## Supplement Data S1-S13 for "The HPA stress axis shapes aging rates in long-lived, social mole-rats": Adrenal_gland.tsv (part 1 of 2)

	baseMean	log2FoldChange	lfcSE	stat	pvalue	padj	entrez
A1BG	103.959097813471	-1.32494988892905	0.111780962164755	11.8530907523966	2.07397600376176e-32	9.43868164456489e-32	1
A1CF	14.6412528462156	-5.46108686021731	0.401041431298041	13.6172635394342	3.16195025401519e-42	1.71023511056766e-41	29974
A2M	577.241313516712	-1.05205297334096	0.218703350333048	4.81041086814107	1.50620359016344e-06	2.92592381426354e-06	2
A4GALT	52.5844722638975	2.41566108881034	0.167513832437073	-14.4206663632854	3.83620754655101e-47	2.19753661842769e-46	53947
AAAS	626.676239756405	0.426086345683071	0.0513994942919207	-8.289699179979	1.13535242355248e-16	3.48274537553433e-16	8086
AACS	2734.3276245336	-0.371924853506973	0.0623196304528882	5.96802084357892	2.4014869704984e-09	5.44656380546601e-09	65985
AADAC	16.0234550375249	-3.64425710520294	0.363805318500158	10.017052857355	1.28270842226407e-23	4.81469334075439e-23	13
AADACL2	0.104560926575368	0.00111027435558823	2.96871537140416	-0.0003739915137311	0.999701597952279	0.999764043106826	344752
AADACL4	0.118338759065674	-0.53010379226044	2.96871537140416	0.178563360221936	0.858280566336935	0.886536234185743	343066
AADAT	141.890232836342	-0.79851142455355	0.136197678551258	5.86288571910591	4.54891315196878e-09	1.02097378446459e-08	51166
AAED1	128.492045304831	1.25599261532159	0.100738145872506	-12.4678949016112	1.1173900421467e-35	5.41785495587835e-35	195827
AAGAB	1280.11690052814	2.67660869915891	0.040061773402623	-66.812037306957	0	0	79719
AAK1	320.733445472381	0.878932018382421	0.113693045980022	-7.73074563009653	1.06918474582695e-14	3.05888780006451e-14	22848
AAMDC	525.715306359526	0.364911423653257	0.0875643857074939	-4.1673497815908	3.08161455557149e-05	5.46922390845062e-05	28971
AAMP	2480.65897158076	-0.960067359205749	0.0369589650411914	25.9765758628722	9.1108773406895e-149	1.16175209125841e-147	14
AANAT	0.689166425721499	1.16917522864093	0.716024129515316	-1.63287126850369	0.102496074031672	0.128923573781999	15
AAR2	771.383698064422	0.29252831910424	0.0390181516132453	-7.4972367221244	6.51772101548004e-14	1.81423697620292e-13	25980
AARD	2.73199835248354	-0.371974937932907	0.361785459204249	1.02816442305633	0.303872490508497	0.352710390203393	441376
AARS	2385.0285966721	-0.132377340507056	0.0462837595139225	2.86012506108618	0.00423473973258849	0.00628601972673102	16
AARS2	439.497411485238	0.195484652016022	0.0629125342006018	-3.10724491549972	0.0018883987817288	0.00290255663950448	57505
AARSD1	535.016007329653	3.26262493194741	0.130744400015488	-24.9542231373652	1.92148368833382e-137	2.25961102789054e-136	80755
AASDH	527.396385745109	0.437335209862029	0.0640279463520051	-6.8303800883711	8.46899440489192e-12	2.15363380503078e-11	132949
AASDHPPT	1624.96075527353	0.307743519893424	0.056896007450772	-5.40887724256737	6.34210803521431e-08	1.33395966365154e-07	60496
AASS	299.216246405754	-0.996534536737798	0.131531097361461	7.57641771967597	3.55226812743152e-14	9.98716320712901e-14	10157
AATF	352.930685259073	0.858073460272424	0.0714406429819389	-12.0109985640717	3.11066073960986e-33	1.44125374893137e-32	26574
AATK	416.937364704783	-2.73773497536091	0.0966223165667484	28.3343959515775	1.30326134055602e-176	2.0637928013852e-175	9625
ABAT	142.780452358542	0.660862165781411	0.188635395038086	-3.50338368707517	0.000459387232022772	0.00074710324872356	18
ABCA1	10402.6205704546	-0.353818860363131	0.0975256378451848	3.62795740874614	0.00028567237166742	0.000472879080202101	19
ABCA12	14.0118156083741	-1.97733634291266	0.265320737088483	7.45262644982488	9.15000872686511e-14	2.53018069073654e-13	26154
ABCA13	41.2683780650051	1.05437832749872	0.217128112711017	-4.85601939948708	1.19768973103086e-06	2.33862644317362e-06	154664
ABCA2	996.272303506624	-0.31641041205966	0.114866699568324	2.75458782439777	0.00587661157451537	0.00859164702643038	20
ABCA3	1379.9183038641	-0.334186151652866	0.0394782155871916	8.46507742769635	2.55982577127944e-17	8.03492012018659e-17	21
ABCA4	0.202998530758604	0.0833617197691339	1.41410677810778	-0.0589500885362283	0.952991862505598	0.964342317609378	24
ABCA5	1396.58087587222	0.636012130833585	0.0594088453350923	-10.7056807323252	9.5724497746958e-27	3.89255600813995e-26	23461
ABCA6	84.3573841814063	-0.948146172200834	0.171949829970552	5.51408612828064	3.50596887672347e-08	7.48563706377085e-08	23460
ABCA7	326.215456070617	-0.321472616301638	0.136204272227119	2.36022417685685	0.0182638944609842	0.0253050733791538	10347
ABCA9	154.035634012262	-0.148480512303697	0.178942327453209	0.82976741398718	0.406670297913574	0.459658325440754	10350
ABCB1	23246.3643190464	-0.704977318493092	0.078918562136805	8.93297216022533	4.14714059190914e-19	1.37961300421122e-18	5243
ABCB10	222.663141341441	0.498782923748305	0.0632994282486352	-7.87973821484018	3.28067681734018e-15	9.55947504983343e-15	23456
ABCB11	23.2522949137736	-0.917102164632295	0.45085369647318	2.03414582558901	0.0419368947737915	0.0556472457369525	8647
ABCB6	1334.2667401822	-0.413407709450294	0.0428557877684402	9.64648489683662	5.08695682169366e-22	1.84043177068118e-21	10058
ABCB7	346.604504586961	-0.1579641252575	0.0664556787588115	2.37698460399151	0.0174548166552011	0.0242418213129402	22
ABCB8	2326.06029442159	0.314307751649	0.0524842696948632	-5.9886086531516	2.11643729884556e-09	4.81596167174863e-09	11194
ABCB9	222.812427642413	-0.778471029077373	0.170370063059249	4.56929471703398	4.89368227169282e-06	9.18316875478479e-06	23457
ABCC1	3515.6136365674	-1.74828813728484	0.122876401169035	14.2280219851149	6.13938436895299e-46	3.46957809460673e-45	4363
ABCC10	833.6631835973	1.49544020007341	0.0834133565603136	-17.928066460101	7.12134775959632e-72	5.31308052138013e-71	89845
ABCC12	3.66343809810443	-3.34217382282225	0.517181331509787	6.4622862798732	1.0313274822727e-10	2.49908115917481e-10	94160
ABCC2	121.449307401096	-0.413249174532034	0.240455574034791	1.71860925325126	0.0856855456447052	0.108792083518166	1244
ABCC3	138.660903239089	2.89107420191036	0.169223626228484	-17.0843413909998	1.94122595327808e-65	1.37504262723299e-64	8714
ABCC4	238.513125031819	-0.0535036468308621	0.134894656825565	0.396632810297659	0.691638253860244	0.738154221109983	10257
ABCC5	1554.92491907936	-1.39898289224792	0.146754311749239	9.53282309441362	1.53063078721311e-21	5.46323563724895e-21	10057
ABCC6	15.2109154192399	1.69987127148863	0.338245616612046	-5.02555299464033	5.01983917497312e-07	1.00416703496189e-06	368
ABCC8	9.49887970738313	-0.968527624429687	0.320677270844939	3.02025653978455	0.00252560664301329	0.00383481418296085	6833
ABCC9	207.515470597531	1.18943277875256	0.0928275057711338	-12.8133657031043	1.38015695639814e-37	6.89531339663331e-37	10060
ABCD1	1562.42711816044	0.914146462339208	0.0819390216869973	-11.1564239298731	6.66176463905237e-29	2.82597101364345e-28	215
ABCD2	42.4583536249101	1.57322760202393	0.326845869306835	-4.81336235137492	1.48411836789661e-06	2.88376231243741e-06	225
ABCD3	1788.56635210072	-0.0232626140868669	0.0329786593185879	0.705383862398412	0.480571383959628	0.53462417534364	5825
ABCD4	619.574190788497	-1.01467792523251	0.0902705069649448	11.2404146087996	2.58166986368835e-29	1.10352157570828e-28	5826
ABCE1	1734.56305721782	0.132647330662444	0.0377358997969705	-3.51514953601539	0.000439506434974329	0.000716157290821763	6059
ABCF1	2507.52711773791	-0.12244025658699	0.0426063347135415	2.8737570929347	0.00405620796384359	0.00602988627122841	23
ABCF2	1093.70542394649	0.13124495172557	0.0433903006703856	-3.02475322129183	0.00248836071640582	0.00378129814250454	10061
ABCF3	2375.22670099639	-0.508073044500994	0.088949353672549	5.71193632695043	1.11697883304462e-08	2.44706227613122e-08	55324
ABCG1	497.046915371504	-0.146687283524754	0.113792840130345	1.28907305026159	0.197372691668198	0.236824213619204	9619
ABCG2	476.999065938789	-0.958838866897379	0.0916071387707971	10.4668574934582	1.22647094453235e-25	4.84659526892152e-25	9429
ABCG4	801.017165339729	1.65337480294035	0.140019233809102	-11.8081977594201	3.5406942646004e-32	1.60461250714869e-31	64137
ABCG5	2.89553115136513	1.18894999880276	0.390150948089809	-3.04741025140115	0.00230822442903873	0.00351746050386464	64240
ABCG8	1.47098963211727	-1.68509217150367	0.622101050266173	2.70871134324991	0.00675450774996131	0.00981252840563544	64241
ABHD1	48.4550287202556	3.93894998025435	0.206800656428647	-19.0470864468142	6.94622476811027e-81	5.54634409546629e-80	84696
ABHD10	1868.34065586748	0.29326894176807	0.07951130477744	-3.68839302271493	0.000225674872838875	0.000376947327362746	55347
ABHD11	261.363759545362	-1.79225432589523	0.0505794888184056	35.4344096345047	5.04268118662118e-275	1.47505740010197e-273	83451
ABHD12	2658.12231729241	14.7475119025949	0.448793922231937	-32.860320008909	8.11220996195271e-237	1.92894577444357e-235	26090
ABHD12B	18.1489803670736	2.14458639266335	0.220424764852007	-9.72933505953027	2.26065845832047e-22	8.25596181240776e-22	145447
ABHD13	1714.45212182099	-0.337878812641376	0.0612620113412704	5.51530720660093	3.4817123460059e-08	7.43489632994171e-08	84945
ABHD14A	94.2002753434505	-5.41241620255517	0.168651764760782	32.0922595161231	5.65361839695352e-226	1.25919986770439e-224	25864
ABHD14B	149.06907520498	-10.1821057156134	0.441318967667687	23.0719875228216	8.85034493934172e-118	9.2882558305111e-117	84836
ABHD15	42.8164608629891	0.0396491404804877	0.157688480399919	-0.251439676379227	0.801474195444558	0.837758795805091	116236
ABHD16A	2828.84266215899	0.0308684259233038	0.0524732079992654	-0.58827022589768	0.556350927120572	0.608975365484877	7920
ABHD16B	83.4339407535835	9.71199400464977	0.460427470368964	-21.0934286715496	9.1391711559756e-99	8.32600514408549e-98	140701
ABHD17A	847.314676453715	-0.0348654701885288	0.0546410065794129	0.638082501973254	0.52341997635464	0.576958431040611	81926
ABHD17B	459.793571145536	0.332362686957443	0.056748293195326	-5.85678737179743	4.71906678875123e-09	1.05853525728693e-08	51104
ABHD17C	971.675175467214	0.0575293793944006	0.0764235808149146	-0.7527700060761	0.451588133606462	0.504942413561056	58489
ABHD2	2668.68682618149	-0.052699214745595	0.0784541273391387	0.671720106168395	0.501761898908044	0.555663825218684	11057
ABHD3	142.246577706945	0.74366266488472	0.21402523438006	-3.47464945915744	0.000511521317380787	0.000828680972978001	171586
ABHD4	2520.92325883044	-0.0674733628046421	0.0431185788660793	1.56483271432033	0.117622138850941	0.146584227922768	63874
ABHD5	679.559102375412	0.510963288642726	0.075118977115126	-6.80205333280342	1.03138399130722e-11	2.61398024141763e-11	51099
ABHD6	1012.11557024648	0.822191842298688	0.0809639340122296	-10.1550381948399	3.14686939405959e-24	1.19995224020078e-23	57406
ABHD8	1022.08996975965	1.17675788361658	0.0759999175711505	-15.483673156815	4.47193787652609e-54	2.79921839845629e-53	79575
ABI1	1074.56524989233	-0.326577867982424	0.0401346693011677	8.13705142384025	4.05020717997931e-16	1.21723535736938e-15	10006
ABI2	1570.61979385639	-0.303329867835185	0.0665062159194379	4.56092507507303	5.0928752389217e-06	9.54748385251182e-06	10152
ABI3	378.507963595667	1.41165491413471	0.121391456638425	-11.6289478125256	2.93695318845222e-31	1.30518786567625e-30	51225
ABI3BP	96.1320691831968	-0.241130896863975	0.232333855642943	1.03786379387837	0.299333471750952	0.347762164345829	25890
ABL1	1105.72527790313	1.01707901965481	0.0445727289214805	-22.818414852869	3.01014073633765e-115	3.09465386510091e-114	25
ABL2	172.623686882918	0.238099764566785	0.143571853077383	-1.65840141687419	0.0972364708115063	0.122624011681322	27
ABLIM1	163.56105572182	0.0197811402839891	0.127960761227151	-0.154587547731717	0.877146487451037	0.903124069289354	3983
ABLIM2	903.989472370515	0.904948886288352	0.144406735718055	-6.26666672983461	3.68858414076102e-10	8.72145996884443e-10	84448
ABLIM3	7056.2320588373	0.817106622907328	0.096382172543161	-8.47777759462123	2.29536210847016e-17	7.22129418897321e-17	22885
ABR	356.248465418964	5.81677718437355	0.149547503552916	-38.8958494537179	0	0	29
ABRA	32.1102073328262	-3.99921429421367	0.208757354965932	19.1572378126094	8.42260269932492e-82	6.80058839412123e-81	137735
ABRACL	364.505556898491	-0.30433020249367	0.0809624194795872	3.7589069651062	0.000170657276435586	0.000287527851106881	58527
ABT1	372.002555333404	0.492266161760613	0.0494498142604746	-9.95486371632506	2.4015168932755e-23	8.96522833300551e-23	29777
ABTB1	819.077931117823	-0.47869454212478	0.0617764404125144	7.74882040674859	9.27500854231163e-15	2.66007878219948e-14	80325
ABTB2	156.818124352624	0.880535915913963	0.135129820958204	-6.51622202760347	7.21002316046446e-11	1.76122080852373e-10	25841
ACAA1	6533.76248103879	0.703733723939298	0.100599016924999	-6.99543340929426	2.6444016243843e-12	6.87489870475568e-12	30
ACAA2	5960.31507980614	-0.133847683810238	0.0604069294231148	2.21576705004677	0.0267074601773178	0.0363118691235797	10449
ACACA	2730.40832879127	-0.162630024856004	0.0780828462864148	2.082788123008	0.0372705406591669	0.0498225392370353	31
ACACB	432.6981700791	-1.09082143584659	0.14538803361914	7.50282818119763	6.24553960288241e-14	1.74007544978612e-13	32
ACAD10	2025.03324671416	0.15203842394446	0.0490857055976704	-3.0974073224217	0.00195221428152408	0.00299577235712722	80724
ACAD11	2397.26302920403	0.111055633412279	0.0788921746612997	-1.40768883465393	0.159223229433798	0.194470432783664	84129
ACAD8	1392.45392242224	0.842871329093867	0.0740816695147482	-11.3775963016879	5.40695041031216e-30	2.33827026180014e-29	27034
ACAD9	2442.08017589069	0.376120922001489	0.0647030982953444	-5.81302799882386	6.13527947677618e-09	1.36486954291389e-08	28976
ACADL	5795.17216717528	0.894291187336421	0.067058262931986	-13.3360327010477	1.42862561511598e-40	7.53053509146007e-40	33
ACADM	2322.20265051132	-0.639086312819189	0.0697109098354066	9.16766563982778	4.83372641931796e-20	1.65273444809734e-19	34
ACADS	1686.12918450024	-0.309212161230459	0.0820945431259677	3.76653732947873	0.000165527344109852	0.000279382815287198	35
ACADSB	862.811705241155	13.1418468672437	0.451237762008844	-29.123996202663	1.7837548151596e-186	3.04123157493333e-185	36
ACADVL	2180.20844996106	-1.17942871787527	0.0526379365915741	22.4064390484497	3.4061007492811e-111	3.40227619758112e-110	37
ACAP1	52.2888144741679	-0.374772605636107	0.186189513421598	2.01285560474875	0.0441298221874737	0.0583574065181152	9744
ACAP2	2729.8201815133	-0.0983779942391761	0.0524274686969341	1.87645897626427	0.0605922828000782	0.0786893166840346	23527
ACAP3	276.586246239393	0.363193569946947	0.0766840235815688	-4.73623517629611	2.17724921777146e-06	4.18912721633051e-06	116983
ACAT1	3287.43990096822	-0.333506834033226	0.0670954192212673	4.97063492417251	6.673400225727e-07	1.32287103963389e-06	38
ACAT2	1207.91205403109	13.6270208431781	0.451771803607356	-30.1635045267713	7.13488226320992e-200	1.35383719531397e-198	39
ACBD3	1643.50472525693	0.193815089300808	0.0419498486598138	-4.62016182400377	3.83440856733868e-06	7.24122886661624e-06	64746
ACBD4	1238.7458043275	0.298910651808051	0.0984494153978053	-3.03618513731383	0.00239592200361898	0.00364559095087332	79777
ACBD5	726.937615790996	0.781665085150391	0.0536579304979579	-14.5675593131595	4.51744190291154e-48	2.61952737337926e-47	91452
ACBD6	515.222613204369	0.37082920879839	0.0569750260855693	-6.50862727542154	7.58406373519768e-11	1.84989993334507e-10	84320
ACCS	513.988733472189	-1.83055813696396	0.0989351847258108	18.5025998792762	1.96749925458544e-76	1.52430795220777e-75	84680
ACCSL	9.75205651779198	-1.26086522295553	0.292412411454782	4.31194153723706	1.61827227786873e-05	2.93126502074606e-05	390110
ACD	387.265888166991	-0.0237767670136492	0.0700161613415041	0.339589696979787	0.734165538142148	0.776798812938061	65057
ACE	48.8161261516796	1.00267352284999	0.191949187999578	-5.22364034617428	1.75439379926321e-07	3.5970305621282e-07	1636
ACE2	151.728505769546	0.309540616916069	0.126474149671144	-2.44746153835335	0.0143866479165742	0.0201733218768987	59272
ACER1	0.405441080893556	0.318416499716257	0.963906254516054	-0.3303396966504	0.741143301261053	0.78303130815781	125981
ACER2	798.019976047772	0.655819386875289	0.068814866990581	-9.5301991496264	1.5698179052333e-21	5.59914060868944e-21	340485
ACER3	137.340294344964	0.240056891101692	0.0830680818585898	-2.88988123633757	0.00385387393361299	0.00574321398285664	55331
ACHE	106.370202365129	0.0980092613019366	0.2401119237087	-0.40818156711301	0.683140379870188	0.730373415678816	43
ACIN1	2658.07279378558	-0.0214559894851737	0.062321356539169	0.34427988536624	0.730635809886515	0.773810971727913	22985
ACKR2	74.8149156441495	-0.738089155497559	0.151176913905611	4.88228748973134	1.04862222662192e-06	2.05498431167596e-06	1238
ACKR3	395.395781055926	-0.213156205505364	0.113868646500096	1.87194817938918	0.061213773134991	0.0794486689942043	57007
ACKR4	198.556922907861	-1.75033727242314	0.18982718054829	9.220688351202	2.95198994181256e-20	1.01692355102577e-19	51554
ACLY	4573.39245515075	15.5175333790118	0.451877439182292	-34.3401374653534	1.97680321432611e-258	5.4060027143316e-257	47
ACMSD	8.50677428326306	-1.4841249213171	0.313993844601414	4.72660514476343	2.28304598613634e-06	4.38098013555892e-06	130013
ACN9	284.527022925062	-0.0763098239437383	0.0893136517214374	0.854402686184447	0.392881908094082	0.445739663906806	57001
ACO1	3895.80676623632	-0.539853477601766	0.0411874946662924	13.1072181489975	2.99379557652917e-39	1.54839844404414e-38	48
ACO2	3781.64396375673	15.2543867846049	0.447767015135124	-34.0676875897202	2.22097055145554e-254	5.93422926672476e-253	50
ACOT11	156.445550224015	-1.70286400743155	0.165593377072509	10.2834064836175	8.37153549017695e-25	3.24456000045992e-24	26027
ACOT12	71.6021321276876	-0.678474284996232	0.188459746614532	3.60010186357704	0.000318092542130852	0.000524878725002168	134526
ACOT13	625.838104089346	0.272771819459825	0.0771353931772302	-3.53627314549484	0.000405814868645161	0.000663222960376393	55856
ACOT2	333.487404479601	1.52058930472355	0.0664978716568702	-22.8667364358638	9.96097666663166e-116	1.0296640473648e-114	10965
ACOT4	152.582757160009	1.1431603308008	0.0951130014764321	-12.0189702044474	2.8246979526402e-33	1.31116964818225e-32	122970
ACOT8	173.196938057225	2.43689760902112	0.0752099301784808	-32.4012747151622	2.6335438775982e-230	5.99805482845144e-229	10005
ACOT9	855.360309971456	0.212548769974855	0.0542913131110316	-3.91496830331162	9.04160851249168e-05	0.000155523482181997	23597
ACOX1	1002.76369974889	0.158271217309723	0.0573039747853286	-2.76195879784319	0.00574557285664153	0.00841226627079	51
ACOX2	85.3265917969894	-3.17234914117026	0.263483630742306	12.0400236334716	2.18892930401021e-33	1.01793289866379e-32	8309
ACOX3	690.539328671425	-0.765678927864014	0.0559882653378855	13.6757037076107	1.41828524991812e-42	7.70428442331598e-42	8310
ACOXL	7.74097279373153	2.71605255768367	0.31272714291645	-8.68505538839429	3.78557877958966e-18	1.22223116745804e-17	55289
ACP1	1457.42414620872	0.236186658490962	0.0412905450631266	-5.72011481393308	1.06452094744726e-08	2.33653850337371e-08	52
ACP2	614.285703593615	4.48068198244159	0.0676609846542656	-66.2225358578064	0	0	53
ACP5	141.257594167867	0.561694120892244	0.264275317087575	-2.12541272140868	0.0335521897076052	0.0451030902176101	54
ACP6	425.057370411751	0.559155341893531	0.0566682941253933	-9.86716382632332	5.77750858662843e-23	2.13574339661652e-22	51205
ACPL2	879.544633334399	1.11735452370275	0.144682721540646	-7.72279171835214	1.13809062236449e-14	3.25540845129907e-14	92370
ACPP	88.1997496741327	1.07154865781925	0.226290890644454	-4.73527084880699	2.18762752116239e-06	4.20641970788796e-06	55
ACR	53.6194505975961	-1.66724821013652	0.153101889434108	10.8897951311964	1.28929975088951e-27	5.33171455638559e-27	49
ACRBP	245.655901127182	0.0465727386198833	0.164533935648624	-0.283058558322845	0.777131948617339	0.815470889462949	84519
ACRC	45.3414007291301	-1.85127856723081	0.218038424580265	8.49060696890748	2.05560651558755e-17	6.48049558791546e-17	93953
ACRV1	0.474944864194322	-0.130377911389758	0.912102874441727	0.142942112170799	0.886335899346237	0.911096914478871	56
ACSBG1	412.943035471993	4.24589601438247	0.0682285778883291	-62.2304633306559	0	0	23205
ACSF2	969.082769205891	0.0613232706838386	0.0641425014997832	-0.956047382780134	0.339048296255306	0.389651750457405	80221
ACSF3	1273.54573678809	0.861797613640798	0.0521397481802046	-16.5286109680136	2.28345282399925e-61	1.55272738567179e-60	197322
ACSL1	3193.98908015587	0.215575552919484	0.0962487764416883	-2.23977447703025	0.0251055676415311	0.0342354823663548	2180
ACSL3	5049.32390716066	0.270877247444522	0.0727796254445172	-3.72188295542992	0.000197742683856956	0.000331720755182335	2181
ACSL4	2652.93377722046	-2.514853307165	0.0863319517362778	29.1300411561091	1.49547228410416e-186	2.55259902398502e-185	2182
ACSL5	145.402811095169	-0.454419212311488	0.0912966636519972	4.97739122257123	6.44469782659476e-07	1.27887633160468e-06	51703
ACSL6	100.339160577318	-0.466425378634819	0.128006137540847	3.64377355332655	0.000268669816889791	0.00044605265570582	23305
ACSM1	33.4676570899281	-1.65018858056426	0.347648493040219	4.74671575916582	2.06746168163532e-06	3.98498891299654e-06	116285
ACSM2A	26.5501344024073	-2.47482914393421	0.237995090342204	10.3986562931855	2.51453960101576e-25	9.87211380741466e-25	123876
ACSM3	47.6368612412017	1.63075287660795	0.184390710764623	-8.84400775855585	9.23451974531626e-19	3.03594874148734e-18	6296
ACSM5	443.554444794653	-3.31167017456201	0.18241700476878	18.1543939873351	1.18528804339292e-73	8.96703905964536e-73	54988
ACSS1	1055.6653618811	-13.1735993698043	0.458367774749919	28.74023894239	1.1995398711982e-181	1.96115042941949e-180	84532
ACSS2	1001.7183710567	1.22843645951152	0.111725005584844	-10.9951792177683	4.03111921228762e-28	1.68079999579337e-27	55902
ACSS3	250.549176881852	-0.925546543809293	0.153286414262231	6.03802070955836	1.56016046232696e-09	3.57597858014105e-09	79611
ACTB	6737.74149669745	2.12898767717172	0.0748133557821658	-28.4573209544389	3.95571250998107e-178	6.35730502533939e-177	60
ACTC1	66.4856434501162	1.92495691007888	1.35439618654928	-1.42126574867526	0.155239516903369	0.190019199848615	70
ACTG2	63.8381165139031	0.0402639008450892	0.19043533945749	-0.211430824550698	0.832551105855485	0.864446987562821	72
ACTL6A	750.216257474804	-0.0244204880203232	0.0459956304525634	0.530930607539096	0.595466866785754	0.64711450319064	86
ACTL6B	59.0753959499346	-0.928804179792213	0.231144084877603	4.01829093002332	5.86217904163158e-05	0.000102135637841699	51412
ACTL7A	0.869149032379848	-0.312520336320696	0.676632472008453	0.461876054208631	0.644170206886845	0.693809987803558	10881
ACTL8	3.1037505452534	-1.71874403102449	0.551844326680004	3.11454507716835	0.0018422880437752	0.00283658339299658	81569
ACTN2	16.462431524475	0.353406471156585	0.257946216844867	-1.37007813287345	0.170662513039084	0.207386836857377	88
ACTN4	4493.59027101018	-0.673039800549109	0.0408150176884942	16.4900038923379	4.32921584171177e-61	2.93986219911123e-60	81
ACTR10	1482.80465332751	0.389977735135214	0.0365479993320286	-10.6702895442339	1.40188852855928e-26	5.67776117230903e-26	55860
ACTR1A	2641.07995685142	0.0925076606369252	0.0371654893257995	-2.48907420069156	0.0128076232333444	0.0180596443970039	10121
ACTR1B	2762.14234833855	0.166146490162137	0.0492625301608164	-3.3726747209239	0.000744418391578831	0.00119054984516145	10120
ACTR2	4583.74339036396	0.0835523318907582	0.0511999628945343	-1.63188266489306	0.102704206529894	0.129163884852523	10097
ACTR3	2233.78860890345	-1.93848023132547	0.044388346415431	43.6709268956139	0	0	10096
ACTR3B	659.352832773108	0.501244644679616	0.0840731242129373	-5.96200806586041	2.4915684581446e-09	5.64748048449054e-09	57180
ACTR5	449.038875055142	0.145090858187509	0.0539667527751202	-2.68852303921459	0.00717688829271607	0.0103941851801135	79913
ACTR6	598.075845271724	-0.548791067227357	0.0604588076203776	9.07710702257362	1.11498955809508e-19	3.77225661903175e-19	64431
ACTR8	719.092141920023	-0.41506868290259	0.0406288490895268	10.2161073277753	1.67950436545835e-24	6.44811995908267e-24	93973
ACTRT2	0.211574692767918	0.930108021162913	2.06133620380637	-0.451216070161393	0.651833828505851	0.700716732193204	140625
ACVR1	1223.64048136235	0.00821111434111209	0.0628385511093076	-0.130670013807748	0.896036354427786	0.919357750124992	90
ACVR1B	995.755763143738	-0.560444065549891	0.0528195554124376	10.6105411371547	2.66202819903483e-26	1.07068756526606e-25	91
ACVR1C	2.64019578295765	-0.934654224079343	0.564031194054719	1.6570966888556	0.0974999284771493	0.122918131011022	130399
ACVR2A	458.672761710223	1.29143366609383	0.084859444537025	-15.2185024676936	2.66563087410297e-52	1.63472569785317e-51	92
ACVR2B	280.972043388068	-0.1019524251642	0.0592632897430025	1.72033016739908	0.0853724427867127	0.108403648384841	93
ACVRL1	1115.7394552352	0.564366183148485	0.115560288479897	-4.88373809525978	1.04093319139553e-06	2.04044493240112e-06	94
ACY1	960.117409670764	0.487178359247795	0.0465356160603485	-10.4689354196152	1.19984735226728e-25	4.74262715847831e-25	95
ACY3	7.29178281327036	-5.74551362852534	0.547336773823964	10.4972183549524	8.89630740332068e-26	3.53213066055181e-25	91703
ACYP1	502.878258131153	-0.270858526369706	0.0637082918764739	4.25154274886043	2.12302974995038e-05	3.81449196964472e-05	97
ACYP2	512.221594388186	0.469658116179207	0.0728543087981316	-6.44653863206032	1.14433457651857e-10	2.76715251050374e-10	98
ADA	624.449366590482	-0.768553914807536	0.0824250748491551	9.32427318038904	1.11746840251237e-20	3.88672370082672e-20	100
ADAD1	1.00222387328745	-0.893764258349126	0.704089531877571	1.26939006743326	0.204301976968702	0.244338378623779	132612
ADAD2	0.231069024453855	0.133899199060792	1.80822335753279	-0.0740501434753554	0.94097048602543	0.95550236085158	161931
ADAL	292.398860296337	0.146895840602366	0.0709006738916377	-2.07185394072385	0.0382790644809599	0.0510713976308387	161823
ADAM10	2023.61164973886	0.328790775911596	0.0420145667143858	-7.82563766863786	5.05090122571878e-15	1.4630296731765e-14	102
ADAM11	428.432997238923	0.468943510040446	0.0892680803125942	-5.2532048230266	1.49475148309327e-07	3.0792980082849e-07	4185
ADAM12	74.4604910426004	-1.07575099948301	0.224447936677354	4.79287542317403	1.64407722514634e-06	3.18597896923221e-06	8038
ADAM15	1279.30149238398	-0.281966734135948	0.0650614836282846	4.3338503583304	1.46523791620246e-05	2.66075804595698e-05	8751
ADAM17	701.14382962699	0.00495369004450874	0.0478260048512499	-0.103577333292126	0.917504776306917	0.936263477199022	6868
ADAM18	69.1419820242434	1.78791611647424	0.148766336843369	-12.0182842060343	2.84824356791048e-33	1.32169338685211e-32	8749
ADAM19	146.716373944413	-0.629748848805746	0.132481558385638	4.75348309968261	1.99941824782263e-06	3.85924724464858e-06	8728
ADAM2	38.8340221704809	5.87152804242627	0.397801702470873	-14.7599369383196	2.65528972154073e-49	1.57166130954444e-48	2515
ADAM21	21.2096970490532	-3.69693645502932	0.217652069598258	16.9855332037647	1.0509420225259e-64	7.38540715922822e-64	8747
ADAM22	460.427104674384	-0.127706943916333	0.0979186243314833	1.30421505396162	0.192160268532465	0.231078223681335	53616
ADAM23	52.9652801477216	-1.58609696505533	0.279458742733323	5.67560330924727	1.38200707019171e-08	3.01067313778583e-08	8745
ADAM28	0.147687791753144	-0.3590805582114	2.58402889242531	0.138961510555857	0.889480564015742	0.91346017721106	10863
ADAM32	156.723416536671	-0.973350862172212	0.200144373351503	4.86324369690256	1.15477526471717e-06	2.25803805641553e-06	203102
ADAM33	150.04966407615	-3.32710391920713	0.248378291402213	13.3953088268063	6.44075740502117e-41	3.41886887455722e-40	80332
ADAM8	24.0567345454714	-0.979256296135111	0.19933337057947	4.91265608607516	8.98508022158686e-07	1.76792668561691e-06	101
ADAM9	1667.63455879689	-0.318273165741319	0.0646908684887752	4.91990868535864	8.65845978353399e-07	1.70630554217337e-06	8754
ADAMDEC1	10.2134844514568	-0.0517800407939766	0.439438966290157	0.117832155921709	0.906200650283951	0.927544665600284	27299
ADAMTS1	983.696128915945	-1.12722177473869	0.103662471075773	10.8739620331328	1.53391684420698e-27	6.33117479119599e-27	9510
ADAMTS10	402.156228367453	1.23326801306656	0.109980864442444	-11.2134780838349	3.50157888544137e-29	1.4950417132843e-28	81794
ADAMTS12	158.729760835344	-1.81984116596427	0.115113918976147	15.8090453539452	2.69519930780221e-56	1.72856230415152e-55	81792
ADAMTS13	339.850792846169	2.44364399388002	0.174774246586143	-13.981716652262	2.01566743992262e-44	1.12028440624586e-43	11093
ADAMTS14	59.138251883799	-2.67797895696016	0.235356005004055	11.3784178012115	5.35626597353919e-30	2.31701402510965e-29	140766
ADAMTS15	129.968285923491	1.53415409862054	0.155788618740095	-9.84766481035435	7.0154984810692e-23	2.5889551861691e-22	170689
ADAMTS16	9.6478520261346	1.86918889289603	0.354181730490646	-5.27748534715965	1.30968673260403e-07	2.70468284271073e-07	170690
ADAMTS17	129.061530778271	-1.83609225556185	0.133359994599552	13.7679388865843	3.97389524182337e-43	2.17349792918969e-42	170691
ADAMTS18	2.19203494083852	-1.74461744129827	0.411916902858934	4.2353625917986	2.2818320375215e-05	4.08815850058497e-05	170692
ADAMTS19	353.658164612854	-1.37304830475688	0.132094913351013	10.3944070965723	2.62916974735092e-25	1.03167965981287e-24	171019
ADAMTS2	184.467903975558	0.823956712119798	0.117226032463661	-7.02878613907892	2.08338014363661e-12	5.44726104982997e-12	9509
ADAMTS20	111.755954282033	-1.32019756498654	0.163795624902282	8.06002947743045	7.62760533732577e-16	2.27071408496806e-15	80070
ADAMTS3	283.708620536786	-1.19732394516541	0.0879589594109368	13.6123022962517	3.3841265127436e-42	1.82844391754989e-41	9508
ADAMTS4	15.0201476679678	-0.176788760664401	0.170586443691829	1.03635879169729	0.300034787606502	0.348523396034498	9507
ADAMTS5	81.9869861893267	0.416725575234125	0.188450544211668	-2.21132593157205	0.0270132748737129	0.0367012627720026	11096
ADAMTS6	8.46260338355366	5.28385685269856	0.5089522292985	-10.3818326132129	2.99961023554144e-25	1.17520998943247e-24	11174
ADAMTS7	651.592186397431	-4.99684156103696	0.116591200710121	42.8577931319237	0	0	11173
ADAMTS9	731.127747631484	1.49933383759475	0.183064930816045	-8.19017509749794	2.60846409494224e-16	7.90378731873602e-16	56999
ADAMTSL1	45.66229245981	-3.26678093159196	0.193415575515605	16.8899579203144	5.33410357730327e-64	3.72771018482243e-63	92949
ADAMTSL2	31.8223855692886	1.96808086401764	0.194701388755746	-10.1082014699269	5.08084135174157e-24	1.92671925181514e-23	9719
ADAMTSL3	81.8517908889736	-0.535890968253734	0.236490253152053	2.26601714493992	0.0234503335364952	0.0320592473397593	57188
ADAMTSL4	1276.77124998289	2.69603248443613	0.109497741567676	-24.621809051375	7.37868359878735e-134	8.51815511942452e-133	54507
ADAMTSL5	62.1624836101737	1.12792420360441	0.127017546365207	-8.88006606867804	6.68206621712088e-19	2.20591328097618e-18	339366
ADAP1	37.7918101485376	3.89233055169491	0.203490339849199	-19.1278394570446	1.48085621583437e-81	1.19185676168511e-80	11033
ADAP2	102.763635999194	-0.119784062802578	0.0984792914383584	1.21633757770845	0.223856352316762	0.265937126165467	55803
ADAR	1148.46596745349	0.557696374655529	0.0748557285486871	-7.45028317095058	9.31401000234127e-14	2.57505984031823e-13	103
ADARB1	218.663012131657	0.198363831692759	0.0763511831389578	-2.59804528938	0.00937561272841191	0.01341286456265	104
ADARB2	1.51089348074228	1.89598029236451	0.594957034859496	-3.1867516161268	0.0014388027788279	0.00223812121211833	105
ADAT1	19.2722807625896	1.84081567309836	0.161853347295215	-11.3733555954254	5.67625982179398e-30	2.45403308419069e-29	23536
ADAT2	353.21009170567	-0.806727212199479	0.0712499540395543	11.3224944924403	1.01540785017238e-29	4.37368639081655e-29	134637
ADAT3	64.3911655069228	-0.250611708530614	0.0791702070072154	3.16548002088429	0.00154827294204513	0.00240222957859327	113179
ADC	100.193738652786	-0.106448399819007	0.10655988073021	0.998953819106792	0.317817062995899	0.367485850882099	113451
ADCK1	402.534278925359	0.259826996027284	0.0799960362568198	-3.24799837823381	0.0011621993306477	0.00182512362174301	57143
ADCK2	192.342598123203	0.616978027363699	0.0782091534210467	-7.88882119772012	3.05054214161651e-15	8.89403292995306e-15	90956
ADCK3	1951.68897105576	0.371009275702228	0.0868581657191537	-4.27143806952873	1.942164655749e-05	3.49825584669987e-05	56997
ADCK4	419.59253566503	-1.06523480652926	0.0510887741492435	20.8506628759075	1.50325620642829e-96	1.34838336950267e-95	79934
ADCK5	4292.4219840818	-0.150051724359394	0.063376651373463	2.36761837534105	0.0179029918368319	0.0248232277939313	203054
ADCY1	44.6463639032788	-3.40606960126437	0.219874775572325	15.4909520312119	3.99333008715556e-54	2.50170384871804e-53	107
ADCY10	40.0736144080149	-1.70908380009332	0.155284545300593	11.0061422840563	3.56963136195931e-28	1.49125787532902e-27	55811
ADCY3	2979.55877325468	14.8755686375477	0.451702706509829	-32.9322105516852	7.60528731400971e-238	1.81411293453894e-236	109
ADCY4	133.25855624814	0.266995071089565	0.114179844734366	-2.33837304395286	0.0193679048303343	0.0267440490092354	196883
ADCY5	157.859105522717	0.197393370667473	0.110172996845039	-1.79166743503503	0.07318625394013	0.09391563159411	111
ADCY6	2110.06113383642	-0.673490940843412	0.058650048339464	11.4832120332668	1.60215740530188e-30	7.00677456344141e-30	112
ADCY7	58.9592900647286	-0.184336044557213	0.183488118822228	1.00462114790008	0.315079310120291	0.364571109942552	113
ADCY8	7.52026392481396	-0.301429826636816	0.28998461632362	1.03946833614244	0.298586976795268	0.347001525403431	114
ADCY9	3649.84255052685	0.364645122066902	0.0634750340113878	-5.74470148375945	9.2083290801599e-09	2.02851508636938e-08	115
ADCYAP1	0.602844366504597	-0.289427745259348	0.874669902307368	0.330899399300058	0.740720475723612	0.782639261815705	116
ADCYAP1R1	786.536725836915	-1.33243749379253	0.180211752037086	7.39373253259494	1.42763445095089e-13	3.91764031967526e-13	117
ADD1	1924.87201652084	14.2880408959569	0.447273050221967	-31.9447838157613	6.38324444203599e-224	1.4071983337742e-222	118
ADD2	97.6477930645337	-0.219980680561539	0.217991550413031	1.00912480389602	0.312914783741846	0.3623993164748	119
ADD3	2437.58131538253	-0.0491028659700372	0.0615042298189596	0.798365675248249	0.424658316181761	0.477906512547758	120
ADGB	73.1048760819578	-1.44997023730226	0.175024042201958	8.28440606821981	1.18699956483995e-16	3.63822343313226e-16	79747
ADH1C	478.154427027736	-1.51937724630829	0.361767812014387	4.19986852298477	2.67070016291786e-05	4.76453917232592e-05	126
ADH5	5161.86126654521	-0.212566024767732	0.0491255965404648	4.32699121714769	1.51159986506629e-05	2.74362995192001e-05	128
ADHFE1	938.8698925547	-1.32818495556463	0.114269707324073	11.6232463236985	3.13974685992155e-31	1.39489987551685e-30	137872
ADI1	1996.17963337689	0.0327389917679459	0.0792078767856082	-0.4133300007089	0.67936485245895	0.726902127050849	55256
ADIPOQ	1102.15304628256	1.23188440280125	0.299373598499382	-4.11487321853397	3.87392280600266e-05	6.8291899317597e-05	9370
ADIPOR1	3050.65049593626	0.0816381692101946	0.0534004948062151	-1.52879050103283	0.126316387966148	0.156490762284923	51094
ADIPOR2	1482.85771756547	0.0301822627080747	0.0523955326626764	-0.576046490497363	0.56458375811914	0.616877405825862	79602
ADK	902.899298982851	0.260807844554188	0.0620661694875539	-4.20209345457493	2.64457907168137e-05	4.7201663284595e-05	132
ADM2	8.24786649225278	0.418242381768247	0.330249944108835	-1.26644194565076	0.205354901595669	0.245481161713011	79924
ADNP2	703.684908656006	-0.186811479379868	0.0545656474558504	3.42360969016301	0.000617953067672408	0.000994816291506263	22850
ADO	186.306312070155	0.723272916900441	0.0658716956928432	-10.9800257803144	4.76787727361374e-28	1.98635283770966e-27	84890
ADORA1	490.917898001984	6.17891531476932	0.205411230815232	-30.080708295484	8.66377212909198e-199	1.62760529078581e-197	134
ADORA2A	179.311482182728	0.643099201314202	0.0891863017980772	-7.21073963544553	5.56487697233966e-13	1.48951565402996e-12	135
ADORA2B	35.7629713744639	-0.302265095333061	0.147662825225774	2.04699520594235	0.0406585552524171	0.0540553258094333	136
ADORA3	1.65024537765465	3.3415918665705	0.636087482299886	-5.25335265911598	1.4935516476297e-07	3.07724544510952e-07	140
ADPGK	1316.79663675243	-0.13261902254422	0.052472425351693	2.52740409187015	0.0114909204208084	0.0162727960973766	83440
ADPRH	204.174982808552	-0.98514272384761	0.0774655796763384	12.7171671336311	4.74762178852538e-37	2.35481417867725e-36	141
ADPRHL1	56.9479750087613	0.549230755873494	0.180249042087369	-3.04706615643081	0.00231086843730488	0.00352113484910446	113622
ADPRHL2	1228.40236229422	-0.456168250945767	0.0538598476297025	8.46954217327196	2.46359409797571e-17	7.74089622765149e-17	54936
ADPRM	385.38690816076	2.33619479803182	0.0689915292816246	-33.8620526658488	2.41233799213155e-251	6.30082684887832e-250	56985
ADRA1A	9.49681199580846	-0.653508853312392	0.376823939516655	1.73425513822353	0.0828728235642768	0.10542443731179	148
ADRA2A	53.2715867839718	-0.103163776780016	0.229085512305174	0.450328681818111	0.652473460791002	0.701304630244657	150
ADRA2B	51.1251290502747	0.628583056984186	0.181817130054862	-3.45722681242695	0.000545765288492947	0.000881795775414405	151
ADRB1	4.93778759932736	-0.0256117512148175	0.36488580432412	0.0701911417525774	0.944041524794193	0.95773140220346	153
ADRBK1	1300.01198273081	0.0714933467068629	0.0294148247963351	-2.43052090916314	0.0150771360833802	0.0211004561344585	156
ADRBK2	213.665508868049	0.569904731170665	0.0833755553509624	-6.83539352477713	8.17802208425974e-12	2.08139057523157e-11	157
ADRM1	845.943260888541	13.0795082034649	0.447239911576116	-29.2449485498097	5.20607182360612e-188	9.0081721039354e-187	11047
ADSL	1370.1108280192	0.207850824455306	0.046317620542539	-4.48751084405149	7.20601453256627e-06	1.33861390217418e-05	158
ADSS	653.726134605745	0.0096990249042122	0.049623426671544	-0.195452542372976	0.84503868681199	0.87518970419516	159
ADSSL1	625.508410377496	0.438473298415771	0.0653993938243386	-6.7045468279645	2.02032360174403e-11	5.05181114900379e-11	122622
ADTRP	1.58687323274776	-0.818668365370976	0.523584783811477	1.56358318782951	0.117915485624162	0.146901383070616	84830
AEBP1	18430.2481575074	1.90898816682836	0.0923564782198289	-20.6697808710781	6.48098182513313e-95	5.75524886327001e-94	165
AEN	698.453345343973	0.136029813204428	0.0599412527212168	-2.26938555717369	0.0232448897067456	0.0318013811321796	64782
AES	17126.7664120892	0.377254013126683	0.0825500754897094	-4.57000203680869	4.87719474630088e-06	9.15336512140831e-06	166
AFAP1	978.308673920555	-0.149506114906292	0.0700144939372671	2.13535950199468	0.0327316560251782	0.044094141641615	60312
AFAP1L1	396.406582628331	-0.62922020208877	0.101545757665863	6.19642037788739	5.77617283725993e-10	1.35368141667259e-09	134265
AFAP1L2	204.27571712066	0.315570002265555	0.100566663246513	-3.13791859129319	0.00170152127638927	0.00262948153104792	84632
AFF1	1667.28450218238	-0.838117365530553	0.0884641884070517	9.47408641420085	2.69105158074102e-21	9.52639818715976e-21	4299
AFF2	1059.04009204336	0.472036799936157	0.149091708722704	-3.16608350645506	0.00154506431277374	0.00239798928592747	2334
AFF3	45.3198203371065	-0.99663070950572	0.162824183965639	6.12090099414248	9.3047707983666e-10	2.15656779745131e-09	3899
AFF4	3714.91688364026	-0.0545715850703797	0.0648237938195013	0.841844974737696	0.399874733783229	0.452710405674785	27125
AFG3L2	3894.77242621355	-0.333315282847686	0.035790562569775	9.3129377946456	1.24344488098614e-20	4.31440454292557e-20	10939
AFMID	99.6710919611889	0.576777215834171	0.199731010476775	-2.88776997851938	0.00387983485769864	0.00577962397093938	125061
AFP	0.153427123965282	0.129452828912034	2.18025343988179	-0.0593751288469715	0.952653322406679	0.964064252861095	174
AFTPH	1339.25615252354	0.17224003898028	0.0465142565108963	-3.70295156582652	0.000213105579127863	0.000356661761083519	54812
AGA	1644.79428647865	-0.217928384737792	0.0657455979883238	3.31472207122514	0.000917342824134444	0.00145492925281162	175
AGAP1	471.060920414832	-0.593621962096921	0.0592918539263965	10.0118637348367	1.351815303617e-23	5.06779941412987e-23	116987
AGAP2	404.452402535607	0.944190135635273	0.0876814880076745	-10.7684091259107	4.85314302297871e-27	1.98308786642818e-26	116986
AGAP3	1064.45307049906	-0.232059359936748	0.0794809787060224	2.91968422778322	0.00350386223612077	0.00524486871195233	116988
AGBL1	5.17673977961274	0.0721586835945858	0.611336401991119	-0.118034331604605	0.906040455326524	0.927443468654597	123624
AGBL3	67.5745518417164	0.306369934156593	0.150131204484871	-2.04068125082862	0.0412825201626828	0.054851129188214	340351
AGBL4	18.3190377280946	0.255950490004876	0.160518937714531	-1.59451896236731	0.1108198470426	0.138724323054816	84871
AGBL5	3302.30228170316	-0.0845538603889163	0.0814677982425589	1.03788076041001	0.299325571757807	0.347762164345829	60509
AGER	17.4977486221501	0.198852767345284	0.198592773067282	-1.00130918297774	0.316677354683651	0.366252036928789	177
AGFG1	1428.92712318597	-0.0425628358975633	0.0505774630580422	0.841537580655611	0.400046840911574	0.452837453226477	3267
AGFG2	341.511753746817	-0.652155183225845	0.0822352041276194	7.93036498351457	2.18502750693936e-15	6.4101204631317e-15	3268
AGGF1	1539.82579601096	0.144201830886802	0.0386210764008109	-3.73376001720591	0.000188642249277696	0.000316735509695414	55109
AGK	1019.50179795184	-0.153979452352137	0.0460880202264471	3.34098647751803	0.000834812888623245	0.00132879437055566	55750
AGL	1548.30873799801	-0.191471039277845	0.0701740960478238	2.72851450978944	0.00636202912422704	0.00926639376342921	178
AGMAT	5.59811055212751	-1.37918109752781	0.472399931682424	2.91952010368829	0.00350570781516034	0.00524711196443683	79814
AGO1	1605.9428310497	-0.499612742973405	0.0598893710452226	8.34226064247939	7.28835888372681e-17	2.25126330470998e-16	26523
AGO2	863.630617532986	0.354819931180407	0.0821105480945452	-4.32124665361939	1.55150121265531e-05	2.81301436746029e-05	27161
AGO3	53.7847140011234	-0.427535577557439	0.142970941558304	2.99036694378269	0.00278642494529777	0.00421517499727299	192669
AGO4	1625.92888148156	0.051865797049915	0.0429782890873611	-1.20679064130469	0.227512781126779	0.26981460076696	192670
AGPAT2	45.6432155152376	1.67163457056166	0.18057628474428	-9.25722097411029	2.09822070054172e-20	7.24957542935626e-20	10555
AGPAT3	1475.41453205827	0.277929219467982	0.105666888063459	-2.63023946821515	0.00853247417500206	0.0122705027528106	56894
AGPAT4	247.272302629504	0.6234216354983	0.109964889343596	-5.66927897822332	1.43399706775059e-08	3.12258281578002e-08	56895
AGPAT5	2531.54376524701	0.544205258925255	0.0415525036945513	-13.0968103131802	3.43388059919346e-39	1.77297973033809e-38	55326
AGPAT6	3077.41287429534	-0.000889199703287934	0.0334440972500328	0.0265876425558791	0.978788629588589	0.982687409232439	137964
AGPAT9	65.6759836705659	-0.713632271399517	0.170594126116563	4.18321713440419	2.87412640467718e-05	5.1141797409028e-05	84803
AGPS	1388.18235867769	0.623288058719773	0.044183226916311	-14.1068930954356	3.44420972752494e-45	1.92914013738369e-44	8540
AGR2	1.98251722901416	-1.25338929282077	1.04246691898797	1.20233004039837	0.229235682480302	0.271644822610061	10551
AGRN	1476.25450486452	13.8824262978972	0.452429867348215	-30.6841508480972	9.26237680785403e-207	1.83344141970126e-205	375790
AGRP	1.17518425104008	-2.22639921973848	0.588909794638936	3.78054370976034	0.000156486242029396	0.000264773040748551	181
AGTPBP1	326.8625019168	-0.415422040232173	0.0547297488177051	7.59042475447619	3.18858509077764e-14	8.98136940358173e-14	23287
AGTR1	5259.71848875417	0.0799549832364875	0.0969953890282163	-0.82431736227408	0.409759255853162	0.462723209846727	185
AGTRAP	1901.68466020189	-0.197042807235614	0.0611229300790237	3.22371337533827	0.0012653998622694	0.0019804038204595	57085
AGXT2	3.2790586545679	-1.76416016660881	0.688045252598879	2.56401764265539	0.0103468285035439	0.0147242954228941	64902
AHCTF1	2920.81021090392	-0.0130232235547714	0.0553884773615828	0.235125141096662	0.814111605840557	0.848739129679218	25909
AHCYL1	5185.65607635595	0.247377113850795	0.0426973563865759	-5.79373372934562	6.8838569657927e-09	1.52775922776662e-08	10768
AHCYL2	529.888428802807	-1.44221604420361	0.109964721777933	13.1152611572652	2.6925311284366e-39	1.39496910775426e-38	23382
AHDC1	3196.97014581634	0.0674823809550859	0.0642690290915056	-1.04999845040455	0.293718825201009	0.341632809838092	27245
AHI1	660.478577488922	0.0153407034372844	0.0687846772858742	-0.223025011421182	0.823516040414305	0.856418173510214	54806
AHNAK	7942.45899131423	-0.353070122392319	0.0953867386455901	3.70145921126576	0.000214363119654936	0.000358687039006594	79026
AHR	265.394526843851	0.86340937821919	0.118322449871531	-7.29708841523008	2.94061571411326e-13	7.95829123917947e-13	196
AHRR	14.8938125546059	-1.31521654576927	0.291192212099505	4.51666113007115	6.28223179054083e-06	1.17190318697852e-05	57491
AHSA1	1015.65503160413	12.9545580957714	0.447706788961709	-28.9353621950087	4.2888464076488e-184	7.15107213041597e-183	10598
AHSG	323.766843848671	0.356333371348499	0.484661512336669	-0.735221102312273	0.462204849290202	0.515937698244443	197
AHSP	18.5970704130653	1.3539267478193	0.174700931852055	-7.74996866625684	9.19152264107479e-15	2.63713520965612e-14	51327
AICDA	0.114810641203396	-0.193411203569108	2.69348696925092	0.0718069943449169	0.942755506509982	0.95692942646825	57379
AIDA	1462.15375338003	0.308799043222851	0.0371782986384249	-8.30589495840184	9.90698504769372e-17	3.04518973325756e-16	64853
AIF1	128.375088536569	0.962377798622286	0.129590512714871	-7.42629825641431	1.11679020376378e-13	3.07636033725312e-13	199
AIF1L	377.758752313511	1.986361573169	0.285518539130907	-6.95703185935073	3.47516392751661e-12	8.98989122063525e-12	83543
AIFM1	7649.29127052637	-1.88859531502987	0.0606791759989066	31.1242742496026	1.13089222821143e-212	2.3396009804708e-211	9131
AIFM2	1248.48179425379	1.07046395832567	0.0556736108844792	-19.2274929058733	2.17910992818779e-82	1.76605999163901e-81	84883
AIFM3	22.889675865252	-1.16100621757944	0.183419533369441	6.32978503571348	2.45502982326612e-10	5.8523669636276e-10	150209
AIG1	404.629981025598	-0.197486463156656	0.0944008663446258	2.09199841912148	0.0364386571154433	0.0487535885655887	51390
AIM1	7338.59319460601	0.612937893271268	0.0678065182871756	-9.03951284853384	1.57371563854727e-19	5.3076051743422e-19	202
AIM1L	89.3021493054694	-0.10311563600501	0.18617623204994	0.553860365899717	0.579674411509701	0.631677195940424	55057
AIM2	2.57077396246175	0.0633774822822719	0.344970196071431	-0.183718718324144	0.854234123755145	0.882959650984147	9447
AIMP1	1276.89123969597	8.60220839199311	0.1454913927972	-59.1252047740288	0	0	9255
AIMP2	29.6393821192171	-0.348518509722684	0.104231442964626	3.34369840625698	0.000826695563859248	0.00131656666093549	7965
AIP	331.669159572355	5.62338173752133	0.106747768005201	-52.679150511581	0	0	9049
AIPL1	0.288050809516644	1.46806910313702	1.56000509208469	-0.941066866118489	0.346670594021991	0.397626044246839	23746
AIRE	5.26210365968773	1.0362916292768	0.284206919491388	-3.64625756167838	0.000266087282071943	0.000442007685278339	326
AJAP1	82.9978041367431	1.16203320310216	0.141985562648829	-8.18416451238916	2.74199285952759e-16	8.29343160292716e-16	55966
AJUBA	424.87847206568	-0.18526690890454	0.0819524232320912	2.26066419512526	0.0237800592476053	0.0324923957355922	84962
AK1	4466.36122638507	-0.268749352554451	0.111984762292674	2.39987429586241	0.0164007028687806	0.0228554947921645	203
AK2	1113.90544232977	0.20435098364257	0.046713359888833	-4.37457258756121	1.21670633065365e-05	2.22225239595111e-05	204
AK3	11696.9943053325	-0.17726219226227	0.0613085986358464	2.89131045573478	0.00383638932827204	0.00571884828107029	50808
AK4	448.63740509579	-0.583378184254778	0.0817984086378268	7.13190138988842	9.89917880055715e-13	2.62318698091512e-12	205
AK5	81.6909438363317	1.97335234355826	0.18412492713966	-10.7174643553909	8.42822616493416e-27	3.43280539435226e-26	26289
AK7	3.62089403325707	-0.689163818472808	0.331641531810661	2.07803834070535	0.0377058279418882	0.0503643557644564	122481
AK8	71.4602568374806	0.0618172085147211	0.0751236755599437	-0.822872523927495	0.410580488983084	0.463512148021139	158067
AKAP1	2009.51441423681	-0.00721303351566718	0.0579225504185728	0.124528934992378	0.900896491871891	0.923678719516766	8165
AKAP10	590.602792630179	0.112276535761502	0.0411799007655686	-2.72648874023948	0.00640121365803361	0.00932167107852116	11216
AKAP11	1410.9206061985	-1.23129734826997	0.0665986003260771	18.4883367254169	2.56339809357419e-76	1.98394418470432e-75	11215
AKAP12	1780.67975208346	0.259124413703078	0.13502618876353	-1.91906781992403	0.0549757514005346	0.0718098262284566	9590
AKAP13	721.545975413826	3.12474704074122	0.0703722615028172	-44.4031067641065	0	0	11214
AKAP14	5.88139268557606	-3.05238847962452	0.346054101935822	8.82055280532581	1.13896020133513e-18	3.73147641351629e-18	158798
AKAP17A	63.1438276363062	-0.56046250965128	0.157271452991436	3.56366332853681	0.00036571496271407	0.000600250421220412	8227
AKAP2	502.686379103707	-2.15647920358944	0.126793210761156	17.0078444314472	7.18324534344171e-65	5.0620791858746e-64	11217
AKAP3	14.519338733014	4.68202173552125	0.326553210775918	-14.337699281524	1.27202924301897e-46	7.23735825514518e-46	10566
AKAP4	0.405961827540726	0.655764477905621	1.27752569431849	-0.513308249549881	0.607735714244	0.658743349090597	8852
AKAP5	14.0655142855134	-0.248115176318736	0.172137526078783	1.44137761225394	0.149478031562654	0.183412273535255	9495
AKAP6	109.540047065667	0.29070720923073	0.184368052800851	-1.576776479517	0.114846965455749	0.143385673126995	9472
AKAP7	648.12162265194	0.561924592777771	0.0822757305899606	-6.82977335781127	8.50488897261413e-12	2.16178799188096e-11	9465
AKAP8	2080.36730615335	-0.10262314761273	0.0343199199389377	2.99019192921539	0.00278802204981884	0.00421716917977699	10270
AKAP8L	1757.05865296109	-0.397559792947985	0.0523994630882348	7.58709668987522	3.27152964391015e-14	9.20985532480515e-14	26993
AKAP9	3096.27043353292	0.0523099049304414	0.0630008360982944	-0.83030493196673	0.406366400305491	0.459372034072353	10142
AKIP1	2026.23610739848	-1.85016687652136	0.119346527468277	15.5024776654113	3.33768798236365e-54	2.09182989462435e-53	56672
AKIRIN2	396.745540575019	5.9604152159931	0.104569450305809	-56.9995844729232	0	0	55122
AKNA	55.4216426546678	0.605069165622959	0.128977289555921	-4.69128454866947	2.71495070912465e-06	5.17888491096014e-06	80709
AKNAD1	65.3341023302597	6.39602597064245	0.314094136965524	-20.3634045271736	3.5316975322263e-92	3.08906083168643e-91	254268
AKR1A1	2733.2276494617	-0.373758685390729	0.0969392704521451	3.85559622686905	0.000115447906365445	0.000197189822449133	10327
AKR1B1	42322.3971782071	-2.00402532051141	0.111102780284675	18.0375802961597	9.87751818438219e-73	7.42433933908607e-72	231
AKR1B10	348.723243040594	5.53525045682756	0.384431237518125	-14.3985449584247	5.28443508223922e-47	3.0179951566731e-46	57016
AKR1C1	68.5070239297019	-5.05623505863262	0.309472796201387	16.3382213903619	5.27699153903932e-60	3.53740882291187e-59	1645
AKR1C2	168.424018944614	1.05445399332156	0.459128159222185	-2.29664413332418	0.0216390788333855	0.0297227783103805	1646
AKR1C4	1.81607391225686	-0.839128953491338	0.88955445025781	0.943313760330401	0.345520439565942	0.396547439292384	1109
AKR1D1	36.9063319697147	1.72981698353858	0.687637072958548	-2.51559587399218	0.0118831352376275	0.0168046244808903	6718
AKR1E2	260.019538804409	0.478084490764152	0.100512025461028	-4.75649046540726	1.96987538402601e-06	3.8041661898385e-06	83592
AKR7A2	1863.57492134278	0.0736963393857541	0.0628735564977126	-1.1721356877344	0.241142583797993	0.284572711258451	8574
AKT1	384.302278815419	-0.627157669166289	0.0484717252867531	12.938628972996	2.72448183102704e-38	1.3789269990168e-37	207
AKT1S1	2662.02269811974	0.430463630503267	0.0559596753797207	-7.69238969994568	1.44411963824119e-14	4.11676178871283e-14	84335
AKT2	1660.04481824302	-6.62957197833531	0.0777570288081039	85.2600990541496	0	0	208
AKTIP	483.30874231005	7.29955769328032	0.152985200301192	-47.7141427988405	0	0	64400
ALAD	9723.9042126293	-0.720835801315961	0.0539987680650425	13.349115677004	1.19863387581637e-40	6.3270297047019e-40	210
ALAS2	138.476717828603	-1.72248151283959	0.14037339874653	12.270711746104	1.30104602285837e-34	6.18344406149814e-34	212
ALB	2087.04782769293	-0.819019643004548	0.929799041638627	0.880856622051527	0.378395428372895	0.430779438669323	213
ALCAM	556.195814090847	0.588570399213335	0.179800939373368	-3.27345564080247	0.00106241064972591	0.00167589822215552	214
ALDH16A1	478.739937066503	-1.85343255413095	0.0623227211003576	29.7392752018383	2.38661454387598e-194	4.30187982682198e-193	126133
ALDH18A1	1436.29744459288	-0.0285153497138979	0.0455504846161374	0.626016384989144	0.531304194279238	0.584357333097084	5832
ALDH1A1	2476.77178863829	-0.890849417636247	0.148555420000292	5.99674799905984	2.01308082602744e-09	4.58698528431716e-09	216
ALDH1A2	16.4953723677872	-2.94881982333519	0.47145467573779	6.25472601097978	3.98214391395738e-10	9.39940103180543e-10	8854
ALDH1A3	271.787894067573	-1.61379457131345	0.207651473013717	7.77165000513552	7.74702624231732e-15	2.22915187348196e-14	220
ALDH1L1	5459.45659375656	-0.235309028155448	0.0617023023738078	3.81361827845399	0.000136946937828718	0.000232571425130117	10840
ALDH1L2	901.707343215549	-1.93146890110855	0.188579671167928	10.242190418227	1.28298269093333e-24	4.94836705814455e-24	160428
ALDH2	72272.7753166683	-1.63919156037064	0.0889224177091834	18.4339517817829	7.01654495388014e-76	5.41107645780364e-75	217
ALDH3A1	0.566023587469591	-0.717963126951422	0.801061191055462	0.896265023156905	0.370111235013056	0.422206548020099	218
ALDH3A2	725.793563355303	-0.610820453462984	0.083814281849037	7.28778484988	3.15092615155571e-13	8.52136197960963e-13	224
ALDH3B1	1367.56557537988	0.316555106717978	0.0919063421699276	-3.44432276646036	0.000572491831281856	0.000923793636841177	221
ALDH4A1	1656.62988859362	-0.637771980223419	0.0642247800126395	9.93031007810233	3.07298435792298e-23	1.14365508495292e-22	8659
ALDH5A1	1576.52636530386	-0.387632997517047	0.0488206498599469	7.93993932135399	2.02280186010094e-15	5.93996748161293e-15	7915
ALDH6A1	1509.80209304967	13.9363180676488	0.452274219296985	-30.8138679434601	1.70858217944842e-208	3.42690826257274e-207	4329
ALDH7A1	1557.11271963742	0.157362142892184	0.0490087373504119	-3.21089975787474	0.00132320083445988	0.0020680824947847	501
ALDH8A1	13.3245685528159	-2.5487908010844	0.343996362746726	7.40935392668962	1.26916181326209e-13	3.48973347308412e-13	64577
ALDOA	10703.9313901736	-0.966397756571561	0.0512473972878033	18.8574992627296	2.5499875901363e-79	2.01480994386788e-78	226
ALDOB	162.601197700288	-1.32435077298245	0.507438500239729	2.60987444263057	0.00905754598807858	0.0129836272964656	229
ALDOC	191.557583415148	-3.5433044762058	0.19599151109904	18.0788670710094	4.67590611601078e-73	3.52335466828256e-72	230
ALG1	381.264168195434	-0.615991229718698	0.057189788012876	10.7710004027294	4.71846071808333e-27	1.92857517404255e-26	56052
ALG10	637.422361123784	0.259223263257811	0.0660899103481123	-3.92228196244202	8.77142582394393e-05	0.000150979140377309	84920
ALG11	377.388451004092	0.329473771132086	0.0668962346990146	-4.92514672334673	8.42970780469743e-07	1.66165890420281e-06	440138
ALG12	537.267272283041	0.404100414421672	0.0560442278715405	-7.21038418707301	5.57942329642332e-13	1.49314490376588e-12	79087
ALG13	267.504869081851	-5.040030042701	0.116922219647014	43.1058361525873	0	0	79868
ALG14	753.845681528465	0.264067731560841	0.0838880305344645	-3.14785947266161	0.00164470740943965	0.00254584546089619	199857
ALG2	563.872294435633	0.415065704299669	0.0481746153028806	-8.61585923810897	6.9419001767571e-18	2.22090874493543e-17	85365
ALG3	1311.66182690997	0.0738616682121215	0.0785215356439185	-0.940654912138643	0.346881731755066	0.397838042570291	10195
ALG5	1383.97074298683	-0.0676576121353349	0.0662294761230494	1.02156345023222	0.306987563954723	0.355970934648618	29880
ALG6	1026.05193127043	-0.137600730985214	0.100786012000355	1.36527607605635	0.172166295361239	0.20906302270339	29929
ALG8	465.368280995498	-0.0188385630247419	0.0580427906720989	0.324563357595375	0.745511563422962	0.786986693679007	79053
ALG9	594.010364879956	0.441796684640298	0.0447754020364158	-9.86695070389283	5.78979345074204e-23	2.13976164114301e-22	79796
ALK	24.864953360351	-1.18279958845003	0.193748181777599	6.10482935941951	1.02910569269467e-09	2.37859779774132e-09	238
ALKBH1	494.84653085201	-0.382023137496213	0.0515532782042019	7.41025887787435	1.26053110164922e-13	3.46663245139864e-13	8846
ALKBH2	229.519496109873	0.792665045535317	0.146838501959491	-5.39820983568732	6.73091177967996e-08	1.41396831287818e-07	121642
ALKBH3	485.186237759761	-0.450570235219257	0.0588896919246875	7.65108833979773	1.99285371631185e-14	5.64909592348344e-14	221120
ALKBH4	176.980643138355	-0.0351434056136058	0.0542742317377605	0.647515487338632	0.51729837435937	0.570779462675963	54784
ALKBH5	2268.42418378859	0.122763278873666	0.0349324218184775	-3.51430769706126	0.000440901776335552	0.000718198789694373	54890
ALKBH6	365.956459094867	-0.00658914555648529	0.0876867028313316	0.0751441819994046	0.940099995020687	0.954939026376804	84964
ALKBH7	269.769077600716	-11.5725098591165	0.432012537256804	26.7874398567219	4.52611705690684e-158	6.1333752913622e-157	84266
ALKBH8	267.278824100681	0.139773379052457	0.0478013102172976	-2.92404911951299	0.00345510220878189	0.00517495401638194	91801
ALMS1	678.373464431945	0.163985838021885	0.0567759577863449	-2.88829716689209	0.00387333748625401	0.0057710820497162	7840
ALOX12	15.8148584627486	2.28672083427773	0.223697061225089	-10.2223999803769	1.57394942259624e-24	6.05054324299009e-24	239
ALOX12B	54.3442031697111	-0.0679785607519812	0.160940307037831	0.422383689972717	0.672744980787274	0.720634816861166	242
ALOX15	278.03481783368	-1.8885711681236	0.496377687838624	3.8047060018894	0.000141972715724096	0.000240782032061848	246
ALOX5	145.126507027669	0.712184298736995	0.148606943913637	-4.79240256196158	1.64795814344339e-06	3.19309045525874e-06	240
ALOXE3	7.92984269884231	0.106522704769638	0.233433618614414	-0.456329749767502	0.648152874056517	0.697478212203839	59344
ALPI	6.02841812488774	-2.6159484773144	0.531881021398006	4.91829633333897	8.73006844644756e-07	1.71974501909114e-06	248
ALPK1	58.441717952446	0.257797942904864	0.117791335744491	-2.18859851851983	0.0286260336031433	0.0387774548710441	80216
ALPK2	9.71364666878467	0.992419863209981	0.181284154053402	-5.47438836224836	4.39025302739133e-08	9.32366192012907e-08	115701
ALPK3	188.048032561848	-0.916235689147793	0.146917652831173	6.23638937521461	4.47785711769939e-10	1.05447887248471e-09	57538
ALPL	46.9425560427026	0.762195446949345	0.307285967554028	-2.48041084666625	0.0131231076695901	0.0184820969721746	249
ALS2	871.12955631208	0.285885635133137	0.0331491469395025	-8.62422298995752	6.45292746648656e-18	2.06709642185292e-17	57679
ALS2CL	158.300849897991	0.670149679837603	0.113491777668549	-5.90483023179676	3.5301008061064e-09	7.9585143844286e-09	259173
ALS2CR11	26.1049830058073	2.58664486330365	0.253027939560254	-10.2227638094001	1.56805156059193e-24	6.02940344541869e-24	151254
ALS2CR12	0.46195429860244	-0.263758958131925	0.811305580485912	0.325104331186718	0.74510211105198	0.786664285495609	130540
ALX1	0.687898392862137	-0.427168578856195	0.781803240035096	0.546388857172067	0.584798667959441	0.636527296354587	8092
ALX3	0.235382047874082	-1.41589459298845	1.40442628237706	1.00816583309164	0.313374857393689	0.362823232787114	257
ALYREF	495.411596827118	0.257239295477698	0.0528404961575914	-4.86822256003253	1.12606471144088e-06	2.20360722452387e-06	10189
AMACR	440.329378482203	0.500220641204364	0.0660754927826192	-7.57044132610607	3.71958404612659e-14	1.0455626306612e-13	23600
AMBN	5.20860559154634	0.567602029032558	0.242461015126205	-2.34100326907034	0.0192319987148965	0.0265636602945821	258
AMBP	82.3582208871554	-1.3416589006106	0.947941052486114	1.41534001201014	0.156968828845629	0.191949510684277	259
AMBRA1	1562.72301342997	0.465671138858709	0.0565953775887317	-8.22807725116098	1.90242383378907e-16	5.79463356261674e-16	55626
AMD1	2876.16983656996	0.205555703445091	0.0830097515354923	-2.47628380573097	0.0132758000803499	0.0186901810291502	262
AMDHD1	37.0004174189557	0.605287315087332	0.342152429500652	-1.76905748110778	0.0768842825455263	0.0983024184085217	144193
AMDHD2	186.565580919177	0.0753495513692284	0.0786417834934057	-0.958136349686763	0.337994008049694	0.388676403599385	51005
AMER1	127.961765211845	-0.887881032829259	0.0825594475005586	10.754444944938	5.64729783092329e-27	2.30634850383616e-26	139285
AMER2	6.78796489422128	-0.0793106920043885	0.34696428727904	0.228584597643631	0.819191796942186	0.853094446023735	219287
AMER3	11.6727202156393	2.39485946442017	0.487390677427894	-4.91363412418668	8.94035215610844e-07	1.75979364384782e-06	205147
AMFR	5383.38594175466	-1.34534133159	0.0815174167810071	16.5037287087273	3.44920581273045e-61	2.34437480925495e-60	267
AMH	139.493311317948	-1.18859456188329	0.168586324946828	7.05036166046191	1.78453354190234e-12	4.67964292599082e-12	268
AMHR2	132.094795107158	0.63660134752427	0.138031143150529	-4.61201242700734	3.98789146771548e-06	7.52637996583817e-06	269
AMICA1	60.4721967310037	0.287222239206622	0.200454704161754	-1.43285357361757	0.15189968732531	0.186217491198173	120425
AMIGO1	596.093220384061	0.462057630638747	0.081962698678484	-5.63741358067365	1.7262318395328e-08	3.74276761423005e-08	57463
AMIGO2	926.893438841085	-0.649002328665833	0.0949799188694309	6.8330478314897	8.31292226546447e-12	2.11501217060261e-11	347902
AMIGO3	163.642777797852	-10.8633967468284	0.429141215742109	25.3142703341661	2.22474593958816e-141	2.68943507948775e-140	386724
AMMECR1	42.4647169846298	0.0656060048500377	0.133746384607039	-0.490525445175922	0.623762128706905	0.674241587401243	9949
AMMECR1L	1635.53367727286	-0.0418389012180325	0.0501054904512226	0.835016299436533	0.403708531203085	0.456606395735865	83607
AMN	2.09081734039225	0.261493688867353	0.700068706165596	-0.373525750493265	0.708757183763332	0.753552790358048	81693
AMN1	1941.31588877797	-1.69969433434738	0.109464741768688	15.5273223769078	2.2664774063135e-54	1.42282846889494e-53	196394
AMOT	164.828931165881	0.736684229698003	0.0848372636834199	-8.68349823783834	3.83778875312273e-18	1.2385590975987e-17	154796
AMOTL1	1329.26090861715	1.0088951856504	0.0753612560768816	-13.3874518309667	7.15951695560083e-41	3.79640164514556e-40	154810
AMOTL2	1334.65408276849	-0.338577214874724	0.0943777045566901	3.58747032961954	0.000333901713966862	0.000550004968992577	51421
AMPD1	30.2385770577328	-2.6011205131292	0.181630043955469	14.3209815759717	1.61821344415543e-46	9.2000909458506e-46	270
AMPD2	3699.66768955993	-0.443603263880185	0.0764917495500379	5.79936093094585	6.65681172692796e-09	1.47849851294363e-08	271
AMPD3	418.708838962725	-2.36433214482941	0.0861798267255524	27.4348677023782	1.05298301598692e-165	1.52677489460884e-164	272
AMPH	248.441593615201	0.0148731281712141	0.159430760746527	-0.0932889493945297	0.925674010903636	0.942247295341973	273
AMT	1358.89059226046	-1.86119324206039	0.0627363961295899	29.6668816968042	2.0544999101764e-193	3.66393893179217e-192	275
AMY1A	10611.9822933153	-3.52142511137286	0.185735806120153	18.9593228410404	3.69875440744673e-80	2.93474621740907e-79	276
AMZ1	19.882695065487	-3.66188183711307	0.257871728113875	14.2004005786008	9.10902270690669e-46	5.1324795229713e-45	155185
AMZ2	318.746247448942	0.256799888566929	0.0846213158187305	-3.03469505386831	0.00240779003707429	0.00366328055640588	51321
ANAPC1	1063.51685646802	0.38331109609508	0.0378044782733199	-10.1393039555739	3.697245134524e-24	1.40733546864854e-23	64682
ANAPC10	49.6923745153229	-4.34597149285876	0.160708092679613	27.0426424730387	4.66167539352854e-161	6.47369301894693e-160	10393
ANAPC11	33.7218407776927	-0.539789295351037	0.174166254070336	3.09927602354613	0.00193994193820546	0.00297754409129009	51529
ANAPC13	535.246274117068	3.32682885256975	0.0896920565707739	-37.0916776776617	3.82640992043257e-301	1.2774127423113e-299	25847
ANAPC15	683.638438060572	-1.26054139493292	0.0668404176205028	18.8589694650001	2.48006692376285e-79	1.96058819069867e-78	25906
ANAPC16	453.64262450255	-1.13412112939211	0.0573785021876705	19.7656105710582	5.88816296895707e-87	4.95529708289025e-86	119504
ANAPC2	1162.15336291767	-0.152778476739334	0.0501052063785443	3.04915372636318	0.00229487019273058	0.00349816771743419	29882
ANAPC4	755.495685691113	-0.948636320502325	0.0849349972500315	11.168968637389	5.78486600529895e-29	2.45950319365016e-28	29945
ANAPC5	1373.7197424894	0.668713554376361	0.0421014517240216	-15.8833847051126	8.25984018977042e-57	5.32907692789667e-56	51433
ANAPC7	1210.66753454092	0.422013069313279	0.0301112701094109	-14.0151201785867	1.25984835077523e-44	7.0175641284618e-44	51434
ANGEL1	1319.76258416091	0.571981403659309	0.0423625082605641	-13.5020665004337	1.52050542148779e-41	8.14256497491495e-41	23357
ANGEL2	548.844917696347	0.263357752187565	0.0491924216309657	-5.35362447011119	8.62096841576142e-08	1.80001249967638e-07	90806
ANGPT1	582.249258124485	0.367555137535444	0.0999255019867305	-3.67829162954071	0.000234801401061571	0.000391585971355771	284
ANGPT2	69.4790350380939	-0.417490858335838	0.116778547240852	3.57506466898219	0.000350141337878863	0.000575689003342253	285
ANGPT4	3.70674124681055	-1.47777368433606	0.329088907751037	4.49049983007639	7.10562317896451e-06	1.32126324032313e-05	51378
ANGPTL1	98.6920711049159	0.345148932915812	0.168302731237398	-2.05076251810177	0.0402900793506725	0.0536086741825446	9068
ANGPTL2	619.220570855347	-0.418832608745913	0.156076467706233	2.68350901901649	0.00728540101368252	0.0105452832628178	23452
ANGPTL3	13.3135453667844	-2.88487375281156	0.688599442361844	4.18948023384489	2.79594133923147e-05	4.97857304523697e-05	27329
ANGPTL4	252.84639177893	-1.90266158258716	0.18447745070746	10.3137894376281	6.10457483985152e-25	2.37325155020757e-24	51129
ANGPTL6	48.1580679523828	1.19977081365957	0.127218796168837	-9.43076691330505	4.07101386197429e-21	1.43543815888639e-20	83854
ANGPTL7	61.5989173946777	-1.65948168354887	0.222772957091529	7.44920615686333	9.39035383741027e-14	2.59474367043953e-13	10218
ANK1	126.831777710735	-1.74622618239771	0.171718461690156	10.1691231403444	2.72349331222868e-24	1.04034830413828e-23	286
ANK2	738.347580866495	0.884901576859388	0.115179523669532	-7.68280288602605	1.55644982709054e-14	4.42780111645791e-14	287
ANK3	957.950054307772	-2.75804422994685	0.15017891748126	18.3650560025578	2.50191547845182e-75	1.91771250788783e-74	288
ANKAR	35.9841558253123	-1.8254466619878	0.163021814704964	11.1975606779466	4.19115142747843e-29	1.78543050810581e-28	150709
ANKDD1A	227.912797102691	-3.19429328776239	0.208178738541425	15.3439938686475	3.88536651537792e-53	2.41010655504759e-52	348094
ANKDD1B	42.378147284901	-0.392312389978316	0.193020237437002	2.03249356226888	0.0421037148512544	0.0558588016225565	728780
ANKEF1	54.1316351361094	2.786697038972	0.17903236915815	-15.5653251536338	1.2523210713786e-54	7.88461763632745e-54	63926
ANKFY1	2239.1861711359	0.144839010809058	0.0326964856816629	-4.42980362535683	9.43189345212713e-06	1.73737545281996e-05	51479
ANKH	11356.6983962421	-0.873473899038323	0.0926021465364829	9.43254483516963	4.00257874422896e-21	1.4119663715646e-20	56172
ANKHD1	1145.49722993466	3.53427993532449	0.0639150538042746	-55.2965181903378	0	0	54882
ANKIB1	1840.62812962559	-0.138935209103902	0.0417308598065704	3.32931575692162	0.000870596431152989	0.00138356765745341	54467
ANKK1	1.93539945655566	2.00085402312818	0.54266241758688	-3.68710630823784	0.000226818617935362	0.000378732246774482	255239
ANKLE2	1512.98236169156	0.213660840517175	0.0487709759224943	-4.3809014783038	1.18189306030984e-05	2.1623238266472e-05	23141
ANKMY1	443.621604398845	0.313868406026057	0.117030894669775	-2.68192776712249	0.00731992631597364	0.0105932292513368	51281
ANKMY2	1659.68110090095	-0.27573102659588	0.0676580193635104	4.075363559114	4.59425134341096e-05	8.06206347950846e-05	57037
ANKRA2	363.94733183771	-0.481400085245972	0.0577454671847749	8.33658655328876	7.64658495166465e-17	2.36046752855735e-16	57763
ANKRD1	17.2365773354677	3.75223162161594	0.350428235362517	-10.7075607584368	9.38007514525079e-27	3.81638085611051e-26	27063
ANKRD10	1510.33381363119	-1.23877739169327	0.0947073304540862	13.0800581724117	4.2811243745359e-39	2.20365704275379e-38	55608
ANKRD11	1812.85121781459	0.0883734441256581	0.0597503731644201	-1.47904422090342	0.139128496465971	0.17149239971105	29123
ANKRD12	1239.5379090081	0.228759805783257	0.0530443546608853	-4.31261360885107	1.61335932512601e-05	2.92271598872551e-05	23253
ANKRD13A	759.480409105295	-0.31474001259755	0.0486084325120911	6.47500847757762	9.48066181203322e-11	2.29953566292507e-10	88455
ANKRD13B	28.3933192785157	0.331729114138151	0.150564083401701	-2.20324201259279	0.0275776956214929	0.037424397961579	124930
ANKRD13C	1539.67273470448	-0.0719747067973656	0.0363557485092173	1.97973387287344	0.0477334402788879	0.0628480600154642	81573
ANKRD13D	145.257811698427	-0.124607132191868	0.0729944509577182	1.70707677853548	0.0878077826195614	0.111355731367348	338692
ANKRD16	133.6350429894	1.81131028454111	0.0802442784763538	-22.5724539983853	8.08330624600998e-113	8.17684550892368e-112	54522
ANKRD17	3380.08271841466	-0.113047516946625	0.0554596157793788	2.03837540808673	0.0415124037289967	0.0551275097992288	26057
ANKRD2	7.57772451761978	-4.13284656515714	0.378840041543051	10.909212627904	1.04154528434826e-27	4.31542173567087e-27	26287
ANKRD22	1.37917696883022	1.05269895036168	0.48236753361089	-2.18235863114879	0.029083074960806	0.0393613157895354	118932
ANKRD23	77.7551574653311	3.11790428337291	0.13404720697987	-23.2597482157247	1.13351899848566e-119	1.20549984627979e-118	200539
ANKRD24	11.4601876695503	-0.0476725248632137	0.311284939707553	0.153147546771782	0.878281921196089	0.903862367761038	170961
ANKRD26	13755.4531927378	0.207359237032283	0.182278367291192	-1.13759652400784	0.25528899875531	0.299862953644781	22852
ANKRD27	1427.95272602292	0.188361159098215	0.0441874458315201	-4.26277544568671	2.01903387579746e-05	3.63368431556408e-05	84079
ANKRD28	2741.58900135988	-0.573910894783995	0.123126510945948	4.6611480368833	3.14450439871027e-06	5.97116273501951e-06	23243
ANKRD29	32.8273305971447	3.91653928286597	0.193861611873391	-20.2027582718327	9.25789618897433e-91	8.0233331842899e-90	147463
ANKRD31	2.80226590535705	-0.956619063014887	0.583352393269406	1.6398648125081	0.101033278543747	0.127147064277031	256006
ANKRD32	270.606182701258	0.123488344196605	0.0659706034506755	-1.87186925293073	0.0612246943151808	0.0794560243824319	84250
ANKRD33	7.11901263518936	0.0885558305646776	0.272285542927496	-0.325231481673848	0.745005883772681	0.786617606667197	341405
ANKRD33B	0.759789955356651	2.18117215511346	0.693430854993406	-3.14547894632437	0.00165815129079231	0.00256534240108974	651746
ANKRD34A	13.9303412221546	0.0499595303340844	0.217691906142769	-0.229496499062851	0.8184830413683	0.852591199518721	284615
ANKRD34C	18.9054957600457	0.48742757485169	0.310458680502543	-1.57002398535832	0.116409531307144	0.145204663638894	390616
ANKRD35	20.6544549668262	0.593031424361285	0.277428390905442	-2.1376017877111	0.0325490765324294	0.0438833631452198	148741
ANKRD37	2.57038690168565	-0.0952531541946442	0.33888576110186	0.281077475444634	0.778650977013097	0.816724838768835	353322
ANKRD40	2368.50840696843	-0.0988992669164798	0.0426780822195252	2.31733156161439	0.0204856772896875	0.0282051072152171	91369
ANKRD42	292.254235702734	0.305401225145982	0.106791846610478	-2.85978035626568	0.00423934514578291	0.00629223835898272	338699
ANKRD44	211.496636533735	0.844118728376462	0.0803081339570027	-10.5109991576744	7.68747258683218e-26	3.05780241795537e-25	91526
ANKRD45	981.500353350032	-0.108127696255599	0.0679479081898495	1.59133222988241	0.11153482712957	0.139526941077052	339416
ANKRD46	1664.25492052467	0.140709860935916	0.059089200106183	-2.38131267106445	0.0172510624312594	0.0239764559459549	157567
ANKRD49	204.40162696714	0.241002449634996	0.0662003132827913	-3.6405031590333	0.000272105768930287	0.000451558821851502	54851
ANKRD50	681.987356194797	0.518043453651965	0.107172957287792	-4.83371427608237	1.34008888699294e-06	2.61060984645037e-06	57182
ANKRD52	1768.59426763518	0.361774860279596	0.0774710730371449	-4.66980572356519	3.01484715758606e-06	5.73359325505205e-06	283373
ANKRD53	854.265738230145	-10.8920060538927	0.312228142887592	34.8847671230395	1.26552171542672e-266	3.57061285492504e-265	79998
ANKRD54	599.54589930394	0.916273064368475	0.0602292291452973	-15.2130963216888	2.89519330738027e-52	1.77478753090847e-51	129138
ANKRD55	232.15947900949	0.384863337317539	0.254024631577507	-1.51506306663065	0.129756433665854	0.160476492176048	79722
ANKRD6	444.438657326964	-0.493396135856734	0.073811800859931	6.68451562092391	2.31689688827418e-11	5.78096545807133e-11	22881
ANKRD61	9.1804375111518	-1.03737461397193	0.243078474802778	4.26765313059335	1.97540167639407e-05	3.55600518415754e-05	100310846
ANKRD65	16.0511678271129	2.25425361892085	0.170631309404577	-13.2112542931724	7.55548435290481e-40	3.94005482306826e-39	441869
ANKRD66	7.98191627177273	2.05361997412444	0.356484424179378	-5.76075652912985	8.37377562873125e-09	1.85033034531418e-08	100287718
ANKRD9	501.397756014424	-2.91446088280884	0.0845354953334503	34.4761791637081	1.82532814517661e-260	5.02813069936355e-259	122416
ANKS1A	1454.58645878278	-1.20496589637691	0.0710532598498136	16.9586293285328	1.66175794934541e-64	1.16616081057775e-63	23294
ANKS1B	63.22242241951	0.150690858096994	0.13889639431383	-1.08491555048229	0.277959059950156	0.324500143864923	56899
ANKS3	1121.89081127015	-1.00583229153654	0.101101410055554	9.94874642187323	2.55379774030969e-23	9.52666088473198e-23	124401
ANKS4B	21.7730736520767	-0.590902144081016	0.227018005084832	2.60288669112482	0.00924425003279114	0.0132374579344665	257629
ANKS6	291.503812227795	-1.42441194531422	0.0696619517659332	20.4474883233289	6.32490640487085e-93	5.56113718377103e-92	203286
ANKUB1	1.36949624387321	0.713971791003872	0.644590401888574	-1.10763639810959	0.268018877427966	0.313694720481629	389161
ANKZF1	950.631543503267	-1.39944343181528	0.066912269955402	20.914601055203	3.94312391093923e-97	3.54318852674593e-96	55139
ANLN	32.2902823488896	0.616851037138592	0.209170462745981	-2.94903510295191	0.00318767766909492	0.00478721443790691	54443
ANO1	280.354158337186	-3.31419073663227	0.143445658298801	23.1041550921585	4.20544966581966e-118	4.42274098026361e-117	55107
ANO10	987.122296223385	-0.217342836249561	0.0659862256353187	3.29376069258354	0.000988566234847448	0.00156283579025695	55129
ANO2	2.61355410524978	-0.658717467543342	0.388211526903351	1.69680038302246	0.089734406321593	0.113637031217673	57101
ANO3	14.0007884864507	-3.58301499790594	0.341369775135232	10.4959936669453	9.01244145445789e-26	3.57636190280154e-25	63982
ANO4	82.6387004200312	1.47080962152019	0.192525230831428	-7.63956814994296	2.17951520740697e-14	6.16781595838616e-14	121601
ANO5	109.291667894967	0.588215747925038	0.23379255544826	-2.51597296071823	0.0118704289334124	0.0167897958062099	203859
ANO6	1078.96004801725	0.293678732752939	0.0716663234804841	-4.09786240580505	4.1698301071727e-05	7.34284358532519e-05	196527
ANO8	2697.04530075801	-0.662786735655462	0.06575854141487	10.0790972761082	6.83511847819518e-24	2.58483362705041e-23	57719
ANO9	1.42793072081795	-0.272713393581445	0.519185458036514	0.525271633402077	0.599394373954227	0.650821447250845	338440
ANP32A	1926.70946539794	-0.226390461025188	0.0510576294303278	4.43401825645109	9.24927887898172e-06	1.70436023500476e-05	8125
ANP32B	2713.06010010043	-0.124776459753817	0.0462691803853328	2.69675102767481	0.00700196001827966	0.0101534798500761	10541
ANP32E	1698.15546367833	1.29111935146842	0.0483633706947266	-26.6962234625471	5.20684603369708e-157	6.99938956156453e-156	81611
ANPEP	1172.43412291173	1.7994969957967	0.18047891960394	-9.97067690645362	2.04828047368004e-23	7.65410071743594e-23	290
ANTXR2	585.600751984982	0.419108288146138	0.05557323116607	-7.54154975969838	4.64418795588141e-14	1.30063063808879e-13	118429
ANTXRL	0.182632371191159	-0.0979847824358996	1.60670879819334	0.06098477990914	0.951371330365605	0.963568383827568	195977
ANXA1	717.17227237396	-0.280993769641111	0.146048531976473	1.92397531038776	0.054357678279538	0.0710502306500824	301
ANXA11	2378.87093344112	0.13666227485619	0.0589004361571738	-2.32022517611774	0.0203286993466665	0.0279991730618977	311
ANXA13	7.20034658400782	-0.423554142992933	0.584697115355589	0.724399234867688	0.468820669458716	0.52235872572196	312
ANXA2	5423.47172904265	0.0623014399604644	0.118000979929471	-0.527973920197117	0.597517437262467	0.649156336474158	302
ANXA3	356.492714420984	-0.194960189082948	0.126529949555921	1.54082246746478	0.12335999973919	0.153125691309057	306
ANXA4	1138.90726549861	-0.261089102073429	0.075219539089367	3.47102767757236	0.000518470556441617	0.00083957920816646	307
ANXA5	3950.16400533949	-1.06759392914092	0.191591484177231	5.57224103005194	2.51483156848801e-08	5.41069822311057e-08	308
ANXA6	4272.73075722417	-0.978746336676776	0.081145371918603	12.0616408987386	1.68394042576003e-33	7.85752269631873e-33	309
ANXA7	3264.22952492026	0.892911908642878	0.0567997823833895	-15.7203403107404	1.09732703738411e-55	7.00205771576365e-55	310
ANXA8L2	94.3081292270604	-3.61319720675114	0.425665908905981	8.48834057685649	2.096085265018e-17	6.60535475367102e-17	728113
ANXA9	16.3291520112054	1.11087250830713	0.281620553944537	-3.94457184586716	7.99426835724672e-05	0.000137947649893476	8416
AOAH	27.6373740928442	-0.133093467842199	0.210751871539937	0.631517370971382	0.527702294807992	0.580834662000562	313
AOC3	318.244147920744	0.146359872969968	0.185961494374876	-0.787043970914344	0.431256126442366	0.484358440414994	8639
AOX1	1253.99543081596	-1.2177094705993	0.0866615646212889	14.0513210893513	7.56102664144392e-45	4.22094521589355e-44	316
AP1AR	1530.82542570293	0.0143010971946858	0.0536604745079972	-0.266510822459359	0.78984582560351	0.826861305593375	55435
AP1B1	2274.7576256452	0.141208892615897	0.0419082041262518	-3.36948088232304	0.000753099151519454	0.0012037964769505	162
AP1G1	3540.98726496971	0.0750852577676473	0.0307478927258112	-2.44196434653934	0.0146075891799534	0.0204717423008465	164
AP1G2	155.966979673273	0.457246408997908	0.10572977354331	-4.32467027663316	1.52760172178277e-05	2.77167616538942e-05	8906
AP1M1	2414.42250876075	0.0544827361978215	0.0627148346199775	-0.868737620500179	0.384990659333981	0.437398673360965	8907
AP1M2	2.37913482073907	-0.267154662051652	0.453760785246338	0.588756610835418	0.55602455605159	0.60866879197743	10053
AP1S2	608.502103488303	-0.702343344451373	0.11434222755099	6.14246686892792	8.12496285268815e-10	1.88891334698237e-09	8905
AP1S3	137.016825538625	0.731742328583255	0.0911249971306549	-8.03009439368304	9.73976991787519e-16	2.88982814337898e-15	130340
AP2A2	2819.64042228183	0.988694194026314	0.0456346468827464	-21.6654288257486	4.34844442108432e-104	4.08710534369535e-103	161
AP2B1	4066.41677656639	-0.0163328296458107	0.0321638488138783	0.507800846233404	0.611593016279059	0.662497040698246	163
AP2M1	12424.6843143036	-0.0932442168256172	0.0642446933633672	1.45139173282732	0.146670810483744	0.180138031796272	1173
AP2S1	1540.98820818194	-0.409969231631167	0.0758004014698428	5.40853641513064	6.35418688253439e-08	1.33631439611414e-07	1175
AP3B1	1595.83232308976	0.226576657137947	0.0431414357330985	-5.25194985488429	1.50497439922626e-07	3.09993569047927e-07	8546
AP3B2	289.400343135945	-0.237413420626796	0.177913301429782	1.33443322516556	0.182061917262931	0.219931494110336	8120
AP3D1	3701.86126065299	0.072375542282645	0.0382654773245119	-1.89140570935158	0.0585702070284879	0.0762532059996404	8943
AP3M2	550.882810407638	0.731932771394809	0.0385930971276223	-18.9653804921228	3.29633452838045e-80	2.6168224185143e-79	10947
AP3S1	593.818441931698	-0.24036396337869	0.0866561030702713	2.77376843479534	0.00554111047127095	0.00812628138644595	1176
AP3S2	504.653396163182	-4.22684529522173	0.0915096740856047	46.1901469703371	0	0	10239
AP4B1	610.877008064158	-0.153041187859046	0.0751077426749369	2.03762198687559	0.0415877514610066	0.0552130247866564	10717
AP4E1	529.395837691733	-1.35340912724548	0.0694157413187384	19.4971500920949	1.16072377972017e-84	9.58167342833412e-84	23431
AP4M1	268.823505042496	2.76664190724102	0.0654095834422675	-42.2971950231565	0	0	9179
AP4S1	211.190147249143	0.308806516357273	0.0779511483238594	-3.96153902793441	7.44682066301959e-05	0.000128780181688788	11154
AP5B1	298.373301626122	0.542281777838572	0.0833338739606263	-6.50733911752129	7.64936021326842e-11	1.86552611684016e-10	91056
AP5M1	535.9258743317	0.883795351985399	0.0468256466585931	-18.8741729170164	1.86013145532647e-79	1.4720443746155e-78	55745
AP5S1	410.356791263861	0.443296129776487	0.0595596064340845	-7.44289890946627	9.84994640776197e-14	2.71875779384165e-13	55317
AP5Z1	1508.67632368758	-0.605694806836266	0.065958116497185	9.18302157494319	4.19161323546235e-20	1.43740968163032e-19	9907
APAF1	1013.23278845422	-0.144634998681777	0.0538516970150298	2.68580205822316	0.00723559400514062	0.0104761980028474	317
APBA1	63.9675948174019	2.52461486665986	0.131162456410221	-19.2479992808607	1.46720584687315e-82	1.19165166607211e-81	320
APBA2	43.7421215077595	-0.251137484948563	0.171757716653919	1.46216129231963	0.143697015957378	0.176792220332203	321
APBA3	1194.70245777028	0.292362956800693	0.0600704944261418	-4.86699767654087	1.13306360604432e-06	2.21701654990404e-06	9546
APBB1	481.934222211329	-0.706846257289798	0.0990219449222843	7.13827887186577	9.45067498339342e-13	2.50785326853586e-12	322
APBB1IP	156.664109190522	1.60333381039064	0.233322568423144	-6.87174764630099	6.34200744196503e-12	1.62147385536496e-11	54518
APBB2	4217.51766406014	-1.15411767312712	0.0982239962567478	11.7498545885913	7.07404717420015e-32	3.18774777757535e-31	323
APBB3	560.718221070227	-0.632339994341604	0.0640296663595126	9.87573464448734	5.30428443968263e-23	1.96128835162153e-22	10307
APC	2771.08813472431	0.734179265798485	0.0768949885664571	-9.54781682767225	1.3245808586589e-21	4.73897239779951e-21	324
APC2	90.9046283836455	0.126285292451409	0.264127369524176	-0.478122705264929	0.632562872546932	0.682620694827292	10297
APCDD1	2640.89835177909	1.23477200356554	0.132925698557705	-9.28918950182913	1.55467644355548e-20	5.38387264847483e-20	147495
APCS	2.19072900225812	1.33856365462376	1.10503200315677	-1.21133474035129	0.225767139420694	0.267933488931896	325
APEH	2732.71675590331	14.7881316915936	0.446761751802079	-33.1007111328209	2.90265788423204e-240	7.04605059121045e-239	327
APEX1	854.415467569091	5.85458977798969	0.0930762649201096	-62.9009961134009	0	0	328
APEX2	318.380216342989	-0.954800119639484	0.0549547943393408	17.3742824646687	1.29212412040658e-67	9.3541374212105e-67	27301
APH1A	1736.5274786947	0.145544883247073	0.0585156133352638	-2.48728287975343	0.0128722999776695	0.0181474589878154	51107
API5	1990.88132056833	-0.292909692961988	0.0389284466801664	7.52430980276493	5.29995421495136e-14	1.48126423198502e-13	8539
APIP	585.636642875	-0.26501249837965	0.0732928800281347	3.61580140223608	0.000299419868130566	0.000494985424763725	51074
APITD1	36.539297467922	0.200212406298993	0.150717269970794	-1.32839724563608	0.18404690890832	0.222205125612368	378708
APLF	378.081989884873	0.122248761722277	0.0817661478513325	-1.49510237347307	0.134887726553383	0.16652302764627	200558
APLN	831.424004492513	-0.94938003869708	0.1940630739268	4.8921209969867	9.97550839013006e-07	1.95769028528338e-06	8862
APLNR	30.2612433373794	0.990989302225424	0.278324885612595	-3.56054867333996	0.000370080701926714	0.000607152360082198	187
APLP1	482.862905147236	0.283685910761306	0.127324191675212	-2.22805978211079	0.0258765287291549	0.0352334373302123	333
APLP2	16159.8033999653	0.859871724781293	0.0664846489127727	-12.9333874637653	2.91678781165891e-38	1.47477706705843e-37	334
APMAP	3379.94012862532	0.155692149888316	0.0466416251614954	-3.33805156551119	0.000843680907272529	0.00134220348839496	57136
APOA1	256.410386620125	-0.830976826419301	0.251003276532097	3.31062143052558	0.000930890528039677	0.00147566639995221	335
APOA1BP	2597.95898474191	0.408197707280142	0.0850483720444816	-4.79959460090134	1.58987124501289e-06	3.08449298759845e-06	128240
APOA2	121.154310397028	-1.54451064918832	0.687954777749125	2.24507583803939	0.0247632644285521	0.0337869765385233	336
APOA4	50.5655623894326	-2.68972630552742	0.879224299703244	3.05920378501283	0.00221926132996671	0.00338906281864956	337
APOA5	5.30090588239779	0.161308127454995	0.377317792664163	-0.427512644755054	0.669005977149149	0.717086780950215	116519
APOB	243.967608415823	0.267772865718025	0.675640373932182	-0.396324547865021	0.691865620176935	0.738344772700289	338
APOBEC1	8.81603292181216	2.20819113678593	0.308957181985531	-7.1472400239893	8.85399868749258e-13	2.3524072760181e-12	339
APOBEC3H	644.073390906094	1.07665692221574	0.182463230502984	-5.90067883401929	3.62008988699845e-09	8.15774390717889e-09	164668
APOBEC4	0.252514956075029	-0.00255263183769308	1.40636519233972	0.0018150561828442	0.998551795489887	0.998749920846135	403314
APOBR	16.467649074018	0.478176239164517	0.204469695804755	-2.33861667022344	0.0193552812700318	0.0267290584098887	55911
APOC1	21.695361022031	-0.332801087938563	0.594430157691029	0.559865753163125	0.575571009776555	0.627793752675863	341
APOC2	10.237131178904	-0.505587988893112	0.58921097629773	0.858076324494058	0.390850319617067	0.443622739685448	344
APOC3	105.246219244597	-1.01935477362415	0.840804414060027	1.2123565915906	0.225375909699206	0.267553173905416	345
APOD	112.2986680777	10.159342161154	0.471826678259421	-21.5319366819868	7.81966658243601e-103	7.26839691002949e-102	347
APOE	32317.6849181832	-1.8381781357352	0.2391771030787	7.68542687437083	1.52487685992388e-14	4.33961474456696e-14	348
APOH	80.8484721167192	-1.32048403741686	0.977203737115917	1.3512883621527	0.176603078555381	0.213832534587112	350
APOL2	328.237139128389	4.65587463151431	0.118915515939813	-39.1527934325307	0	0	23780
APOL6	100.190288410815	2.98579678155921	0.41037809333795	-7.27572165773571	3.44573403274863e-13	9.30366644835877e-13	80830
APOLD1	159.266029575384	0.350254271020453	0.182513500503816	-1.9190595219181	0.0549768014331198	0.0718098262284566	81575
APOM	74.7160993943684	-0.136710361609092	0.207110510238944	0.660084133110237	0.50919984030215	0.562952641632387	55937
APOO	481.072269313286	-0.214727328889625	0.0827790589859319	2.59398127400937	0.00948716540208923	0.0135647539355011	79135
APOOL	1077.25534160957	-0.490366332758433	0.0728077426693538	6.73508496184758	1.63834173097939e-11	4.11162329863945e-11	139322
APOPT1	1588.97747185524	-0.33930054088371	0.0793997415351406	4.27332047086756	1.92583353370685e-05	3.4696664915712e-05	84334
APP	12436.8962068725	0.182999581863512	0.0767457213677178	-2.38449230266129	0.0171027057910545	0.0237899392639917	351
APPBP2	2770.0868244459	0.0673636736174586	0.0377361882804669	-1.78512130363542	0.0742416431429257	0.0951327206617917	10513
APPL1	869.744312311156	-0.179278948901312	0.0504273369157462	3.55519366808624	0.000377700774605184	0.000619317880771354	26060
APPL2	659.089142409733	2.43641620137691	0.0839396792953659	-29.0257983093273	3.1099250516322e-185	5.24318802183209e-184	55198
APRT	1849.71429428264	-0.494212467446017	0.0996001524465047	4.961964969998	6.97835830926836e-07	1.38187393886428e-06	353
APTX	474.246078008686	0.422773805777362	0.0493951923111216	-8.55900718261143	1.13843625228646e-17	3.61616707484313e-17	54840
AQP1	940.261233664392	-0.768079778009038	0.187131771161557	4.1044862304324	4.05214404606222e-05	7.13726699378045e-05	358
AQP11	47.959118794333	-0.630900362181793	0.127682973194529	4.94114717410751	7.76642549973618e-07	1.53511505466619e-06	282679
AQP12A	0.0627300970736698	-0.120770951856522	2.96871537140416	0.0406812161987087	0.967550036499715	0.974899007394576	375318
AQP2	14.2005775272057	0.257978400369579	0.856679098092089	-0.301137731671197	0.76330946990344	0.802581458204111	359
AQP3	283.170147918458	4.43267192111811	0.196918741551051	-22.5101576731788	3.30094662936745e-112	3.32358294779787e-111	360
AQP4	1.64850744851475	-2.54194728066856	0.664406616088857	3.82589098168854	0.000130299948326993	0.000221731306239352	361
AQP5	0.666934080397766	1.24741281951787	2.22852206891364	-0.559748919213511	0.575650709826528	0.627835402041438	362
AQP6	0.448938048716756	0.087147204381407	1.21680094292695	-0.0716199349515451	0.942904375017054	0.9570162995559	363
AQP7	7.04874918552836	-0.195119623506376	0.471943193083514	0.413438791714595	0.679285158484488	0.726868283574677	364
AQP8	1.82750022068418	1.18943138435308	0.43363063290036	-2.74295977753581	0.00608881432079596	0.00888899883901895	343
AQP9	2.18154149989535	-1.0510273661894	1.06967612516528	0.982565976245376	0.325821096679221	0.375907266179422	366
AQPEP	269.349151602774	0.812262947771247	0.30604406141969	-2.65407191370839	0.00795268762125038	0.0114727172466059	206338
AQR	1739.97958150647	0.383727637000477	0.0541068645871722	-7.09203240528286	1.32156555478618e-12	3.4849234324379e-12	9716
AR	464.755761374442	-1.84551399408335	0.114978160342082	16.0509960203972	5.62539972099854e-58	3.68440536945261e-57	367
ARAF	897.429512320681	2.37826922917091	0.0481451115023523	-49.397937920545	0	0	369
ARAP1	1931.8514742182	-0.155596601151626	0.0619439569973861	2.51189314815959	0.0120085442495769	0.0169740363292225	116985
ARAP2	158.492385633073	0.446956132265646	0.114527996852334	-3.90259276814145	9.51677447734342e-05	0.00016343649832031	116984
ARAP3	643.45127612415	-1.55683953493755	0.099699459945669	15.6153256575908	5.72520503833355e-55	3.62268936379574e-54	64411
ARCN1	5868.24355437777	-0.0408940610684286	0.0447083342666756	0.914685410207958	0.360356805801514	0.411949200554562	372
AREG	42.2675323285456	-1.54447300828999	0.517633712164586	2.98371796889248	0.00284769124261029	0.00430120965757796	374
AREL1	535.184410687305	-0.167632871992174	0.0628825261199281	2.66581008009234	0.00768030674489288	0.011090354139503	9870
ARF1	8100.80745746853	0.899887452824703	0.0414953120555489	-21.6864847677261	2.75231722332092e-104	2.59012404283026e-103	375
ARF3	1678.90629725335	-0.969995214009934	0.0633958799480441	15.3006033642074	7.57510956976938e-53	4.67967246828523e-52	377
ARF4	6150.51633488758	0.312179553011196	0.043982290988883	-7.09784656488456	1.26715749174928e-12	3.3432000606637e-12	378
ARF5	8.65260053666761	6.38913340849984	0.489119167071831	-13.062529212971	5.39065892365467e-39	2.76724151060521e-38	381
ARF6	2992.27050177443	-0.233934818813224	0.0734052107041767	3.18689663266525	0.00143808159957129	0.00223722950625621	382
ARFGAP1	270.873594070106	-5.2957505133351	0.127658824751936	41.4836226451693	0	0	55738
ARFGAP2	1571.20694473226	-1.34141775527406	0.0442164273012572	30.3375427900281	3.66811018764879e-202	7.03077697944394e-201	84364
ARFGAP3	2775.59459751339	-0.365367840631916	0.0382750805362371	9.54584119779977	1.35007440743583e-21	4.82903861486567e-21	26286
ARFGEF1	2071.65322779534	-0.0973175201422923	0.037651393821342	2.584699004878	0.00974640410305115	0.0139183068225158	10565
ARFGEF2	2020.52751542343	0.0109490383008788	0.0483248589642525	-0.226571552106922	0.820756915168153	0.854371340039096	10564
ARFIP1	567.197548350602	-0.158179554841006	0.0657990733152162	2.40397845852985	0.0162177289072052	0.0226213534646434	27236
ARFIP2	866.50746926362	3.88135717216312	0.0514454712607886	-75.4460417417047	0	0	23647
ARFRP1	970.063444908843	0.0953606257220012	0.0393969945905627	-2.42050508453871	0.0154989625414309	0.0216647389328089	10139
ARG1	272.16944021475	4.57060406059587	0.40562416193711	-11.268076435014	1.88646159043405e-29	8.08873224613954e-29	383
ARG2	34.8358670408815	0.701836635452566	0.121325650718052	-5.78473415389762	7.26270940937531e-09	1.6097604337972e-08	384
ARGLU1	5373.94425599697	0.272219298787751	0.114579086757246	-2.37582011248258	0.017509996878941	0.0243139916261339	55082
ARHGAP1	1833.89377598629	0.337243352075613	0.05913237983883	-5.70319261620785	1.17583982213825e-08	2.57191576948175e-08	392
ARHGAP10	343.81062971081	-0.00730210950128187	0.0638471329539553	0.114368635887659	0.908945575761329	0.929976587662443	79658
ARHGAP11A	143.064711907602	0.342564334497979	0.107220852659804	-3.19494133836898	0.00139859264908559	0.00217918679911679	9824
ARHGAP12	1202.53092353477	-0.231771027732087	0.0450966558655215	5.13942826322266	2.75575672558079e-07	5.59475217625967e-07	94134
ARHGAP15	15.4640677466516	0.125200150588702	0.202072192403077	-0.619581294683848	0.535533484862314	0.588409829379016	55843
ARHGAP17	303.643283627337	1.01203738849736	0.0644661452683042	-15.6987420961082	1.54270786129608e-55	9.82331409952866e-55	55114
ARHGAP18	1516.69586330966	-0.847607467894602	0.0633643182746521	13.3767314314131	8.27051083847327e-41	4.37630984640417e-40	93663
ARHGAP19	326.985647521645	0.518161765702812	0.0673779046885108	-7.69038111378326	1.46697386456899e-14	4.18112434110004e-14	84986
ARHGAP20	368.118285351758	-1.13820220850122	0.12659426104177	8.99094634412907	2.4511069912635e-19	8.20453542029172e-19	57569
ARHGAP21	3844.77207230205	-0.2128062350459	0.120912802786421	1.75999753658675	0.078408224254295	0.10014083062222	57584
ARHGAP22	45.7791180627328	0.396489670715556	0.197500324007627	-2.00753934307593	0.044692265824673	0.0590701919303033	58504
ARHGAP24	136.699627554959	-0.422772596082501	0.0940917639450279	4.49319449818691	7.01626483870207e-06	1.30512882110322e-05	83478
ARHGAP25	149.980185161889	-0.42287207284829	0.0823076275120876	5.13770212592007	2.78118260326676e-07	5.64561402808097e-07	9938
ARHGAP26	297.032556600023	0.512436023974548	0.151097505188634	-3.39142610815981	0.000695299089360476	0.00111423207888084	23092
ARHGAP27	86.7221408588925	1.20361108844343	0.125515881948011	-9.58931307945526	8.86733938173352e-22	3.18756295388534e-21	201176
ARHGAP28	233.470969033472	0.343831749091857	0.0995969541151277	-3.45223156819042	0.000555970359082018	0.000897804563843819	79822
ARHGAP29	523.782859453673	0.260562918666682	0.103912580317155	-2.50752043565283	0.012158155098808	0.0171790880649607	9411
ARHGAP30	118.680277725385	-0.130103856235856	0.178421807168698	0.729192570686401	0.465883875090025	0.519507583172574	257106
ARHGAP31	471.019743560408	-0.645025428111875	0.124629703513883	5.17553528513387	2.27258474202412e-07	4.62997427638836e-07	57514
ARHGAP32	329.538072479818	-0.347054031227816	0.0918341831229679	3.77913778318367	0.000157372332304364	0.00026615318513072	9743
ARHGAP33	80.6968395645618	-0.230821978029489	0.144996631749106	1.59191268959192	0.111404323892198	0.139375214280419	115703
ARHGAP35	2927.55515116293	0.419646811103358	0.0531085865976726	-7.90167537845468	2.75179318501639e-15	8.03695796388622e-15	2909
ARHGAP36	41.0726718689947	1.67956927538828	0.411961583748024	-4.07700460831217	4.56195889800139e-05	8.00725445850453e-05	158763
ARHGAP39	407.564655064179	-0.986576471688114	0.0761704284653372	12.952224262951	2.28243624865469e-38	1.15713320108632e-37	80728
ARHGAP4	31.5771515078057	0.724250469182906	0.208217298982188	-3.47833956507554	0.000504530354265127	0.000817705770823225	393
ARHGAP42	285.978179647768	1.76440272445814	0.0904025764488392	-19.5171730028806	7.8461077626952e-85	6.49106606647918e-84	143872
ARHGAP44	369.743456090942	-0.875213180106278	0.0603187635405841	14.5097997494165	1.05026726652609e-47	6.05766280384213e-47	9912
ARHGAP5	2256.0580663257	0.482284019231236	0.0630986974315999	-7.64332765750102	2.11678402222638e-14	5.99477991912539e-14	394
ARHGAP6	885.597979014036	0.941952905399566	0.0978216125017846	-9.62929235481966	6.01422166703274e-22	2.17071776301995e-21	395
ARHGAP8	0.192687973382663	-0.992349425078037	1.61014838927716	0.61630929899792	0.537690402702713	0.590341994075898	23779
ARHGAP9	57.2332543934955	-0.17593229576744	0.131412881022896	1.33877512157113	0.180643892176303	0.218305704121962	64333
ARHGDIA	5359.9542941084	-0.597382960225486	0.0459678863664839	12.9956586531473	1.29488125038374e-38	6.58899365731943e-38	396
ARHGDIG	3.66350161064675	-0.495204728106709	0.394695968841	1.25464855787822	0.20960636779191	0.250325918038147	398
ARHGEF1	3020.17378174971	-0.721952186199519	0.117333190902521	6.15300905605909	7.60264623118598e-10	1.77047765559325e-09	9138
ARHGEF10	749.99486486891	-0.614964336442642	0.0989626191509058	6.21410732374511	5.16172410171637e-10	1.2121235029543e-09	9639
ARHGEF10L	1770.61522015604	-0.232213695665961	0.0791662181098054	2.93324224916082	0.00335442048786215	0.00502863808861412	55160
ARHGEF11	4384.76591432579	-0.478195564579022	0.0446184743381423	10.7174342393468	8.4309702541442e-27	3.43299846939749e-26	9826
ARHGEF12	4084.64815500413	0.218053066357634	0.0371359387866928	-5.87175317177576	4.31210440828014e-09	9.68974070823484e-09	23365
ARHGEF15	602.022901887548	-0.306162746205889	0.0981219559443573	3.12022669400829	0.0018071190751824	0.00278498540446178	22899
ARHGEF16	13.774826097368	1.23064880263105	0.243594924962788	-5.05202972853005	4.37139640404391e-07	8.77237630286041e-07	27237
ARHGEF17	686.003405992318	0.1674304775499	0.0943729572780614	-1.77413617607194	0.0760406281768788	0.097297776454771	9828
ARHGEF18	308.768708912307	0.442458700097577	0.0667956750990016	-6.62406210344883	3.49459830962528e-11	8.65239198370385e-11	23370
ARHGEF19	42.6811983658784	1.66896194274329	0.142561212134453	-11.7069847944983	1.17380018081156e-31	5.26278687649369e-31	128272
ARHGEF2	2580.53186352006	0.180374250013425	0.0864554477367063	-2.08632601802886	0.0369491014295723	0.0494059470308949	9181
ARHGEF25	159.243563680459	-0.266382853291159	0.116789631600729	2.28087758853326	0.0225556914743394	0.0309116195891649	115557
ARHGEF26	142.581332989495	-0.771012464870029	0.162358205508008	4.74883583775505	2.04590924494224e-06	3.94545849416749e-06	26084
ARHGEF28	633.68512917006	-1.96791332157387	0.143331519955258	13.729801527174	6.73176684874801e-43	3.66730943997177e-42	64283
ARHGEF3	1626.2997220405	-0.0607172818158965	0.0663647377788068	0.914902760834628	0.360242680568776	0.41184986832791	50650
ARHGEF33	57.6071537963487	2.61971854344118	0.149551466281194	-17.5171705673248	1.05966018817854e-68	7.72300772328872e-68	100271715
ARHGEF37	833.329099580472	-5.19952149200698	0.131199453124182	39.6306643678274	0	0	389337
ARHGEF38	0.69000453715399	-2.20735518741092	0.720722371866911	3.06269830599699	0.00219351083517346	0.0033504155499776	54848
ARHGEF39	8.53548841021821	6.40156791638344	0.495495306980318	-12.9195328920395	3.49255253564587e-38	1.76471339781398e-37	84904
ARHGEF4	772.075554396326	-0.201818818035612	0.0578056567437659	3.49133336431434	0.000480616164621207	0.000780620583993825	50649
ARHGEF40	865.869229734459	-0.255769331590972	0.0919873087773486	2.78048499288148	0.00542777683693375	0.00796316153521043	55701
ARHGEF5	348.851478706351	-0.118783410633706	0.0592642731779247	2.00430047082652	0.0450378834757974	0.0595009969253502	7984
ARHGEF6	960.242432983141	-0.314067095578988	0.0948197432303053	3.31225422975633	0.000925474023744918	0.00146723384642986	9459
ARHGEF7	982.670232600252	1.58041610078321	0.0621492882345576	-25.4293515771019	1.19468967119487e-142	1.46293861518057e-141	8874
ARHGEF9	129.492781459011	-0.481984764942799	0.102630605425762	4.69630635952397	2.64908130746373e-06	5.05961816276509e-06	23229
ARID1A	2556.72062824441	0.102389497909646	0.0685740770809057	-1.49312250734113	0.135405121947439	0.167148123354104	8289
ARID1B	905.27409715241	-0.615346140884732	0.0575011221122523	10.7014631763789	1.00183609782176e-26	4.07059841680777e-26	57492
ARID2	1739.95311088659	0.0710619197375445	0.0390947929606909	-1.81768246756022	0.0691126789473979	0.0890054537785488	196528
ARID3A	145.171945296476	0.569038451570322	0.114468636594852	-4.9711298089831	6.65638619161123e-07	1.31967132112922e-06	1820
ARID3B	224.689254098499	0.638059548677463	0.0929352624548705	-6.86563454842887	6.61963392730519e-12	1.69102574126075e-11	10620
ARID3C	42.144612871212	-0.601397814172725	0.213393817924333	2.81825321849752	0.00482857131398455	0.0071338886265522	138715
ARID4A	293.45484992032	0.218360071676496	0.0640840367657334	-3.40740194745747	0.000655844678462846	0.00105390915656079	5926
ARID4B	1662.18891313544	-0.295259574568825	0.043106799968685	6.84948951866799	7.41139788844998e-12	1.89009393367671e-11	51742
ARID5A	35.9692327716552	0.487937943756131	0.136805119479008	-3.56666435886561	0.000361554079440275	0.000593678864644439	10865
ARID5B	1116.10090938037	0.526391873295152	0.162843841817064	-3.23249480865535	0.0012271436552121	0.00192272000598555	84159
ARIH1	439.433451391453	0.294505302213593	0.0487498005223453	-6.04115912389429	1.53010983470642e-09	3.50869613802353e-09	25820
ARIH2	693.484630212282	3.32741145168355	0.0421564508760325	-78.9300660406237	0	0	10425
ARL1	2858.73400357968	-0.290875128343411	0.0585119757873214	4.97120673895341	6.65374511259295e-07	1.3193206678608e-06	400
ARL10	274.580075954693	0.442434727500587	0.0876106841402359	-5.05000881847235	4.41789669420432e-07	8.86333930836455e-07	285598
ARL11	84.0200915588418	1.24073195011388	0.118272599443066	-10.4904428917294	9.55793108752646e-26	3.79083639749968e-25	115761
ARL13B	400.222234152865	0.481701416734783	0.0518399171933947	-9.29209464084869	1.51281326258549e-20	5.24490485329674e-20	200894
ARL14	0.610482777055811	0.121324460871435	0.705840691202163	-0.171886464443981	0.863526788017101	0.891346366472092	80117
ARL14EP	984.433657531795	0.107123277578448	0.055058154242914	-1.94563873510589	0.0516981506445877	0.0678143058546361	120534
ARL14EPL	26.1239186727443	-2.33335924412758	0.354931022529335	6.57412031075623	4.89416474965605e-11	1.20446628981364e-10	644100
ARL15	313.67908229861	-0.00976010040506696	0.0952087942799288	0.10251259328388	0.918349817514905	0.936872928378165	54622
ARL16	226.171157022807	0.253671044089691	0.0497773504486283	-5.09611383095785	3.46696709686033e-07	7.00667424907374e-07	339231
ARL2	453.010681857924	-0.203580427604285	0.0511711231255511	3.97842406360301	6.93735600656739e-05	0.000120162220693298	402
ARL2BP	1319.64180396256	-0.111520619224933	0.0871627734262932	1.27945239511266	0.200737793235942	0.24047509878859	23568
ARL3	697.476334150474	-0.391328155482035	0.0740156560028258	5.28709973829178	1.24270889983491e-07	2.57163200495393e-07	403
ARL4A	2554.2318467676	0.729901307428999	0.0809312902597413	-9.01877759623565	1.90199701229294e-19	6.39766477244354e-19	10124
ARL4C	61.7284588450687	-0.773715761388556	0.168452432690314	4.59308155442889	4.36748279798963e-06	8.22021684555037e-06	10123
ARL4D	326.301215142963	0.716981908313494	0.139896884147835	-5.12507417646151	2.97420630538779e-07	6.03015443844745e-07	379
ARL5A	974.322926823529	0.111070260140641	0.0554829141302746	-2.00188223494979	0.0452973987274504	0.05980205682717	26225
ARL5B	49.3850006145407	1.32250846962739	0.106503910168243	-12.4174639929955	2.10116845419398e-35	1.0129413622179e-34	221079
ARL6	517.242564385755	-0.0992457226257496	0.0752487522210953	1.3189019046342	0.187201909334748	0.22561798492743	84100
ARL6IP1	4790.70500218951	0.0202194857630797	0.0979078908383638	-0.206515384918873	0.83638834832561	0.867689848396834	23204
ARL6IP5	3791.82224984555	-0.0446768656913683	0.0657300755324952	0.679702028781045	0.496693151169201	0.550372986894184	10550
ARL6IP6	410.921708673388	-0.271631621875791	0.0540342314452266	5.02702850786614	4.9813832407451e-07	9.96738009391216e-07	151188
ARL8A	509.348091302228	0.457509414811436	0.0619919438256068	-7.38014307308193	1.58119522419974e-13	4.33195930716896e-13	127829
ARL8B	2050.99233961171	-0.00994548604607009	0.0404939785797309	0.245604072380486	0.805988736480308	0.841430875451587	55207
ARMC1	598.025640275655	0.831540911885679	0.057668168247657	-14.419409132515	3.90672701517571e-47	2.23708567400615e-46	55156
ARMC10	1755.93146101317	-0.0898731724409878	0.0700248446638232	1.2834469376184	0.19933553844432	0.239003516046416	83787
ARMC12	15.0429519296002	0.639301413522152	0.228948941138203	-2.79233182011636	0.00523296626418348	0.00769163256508864	221481
ARMC2	43.3533376074674	-1.06775667491201	0.109007776277364	9.795233985832	1.18023837325067e-22	4.33537646797909e-22	84071
ARMC3	37.4298624211904	1.04173197777971	0.114902402359209	-9.06623322394116	1.23202567517102e-19	4.16448911166995e-19	219681
ARMC4	30.8805634999079	-0.867342518951067	0.212841353744416	4.07506578816722	4.60013404510915e-05	8.07051359213291e-05	55130
ARMC5	1720.84547281874	-2.17750265373087	0.0976494086680623	22.2991893492444	3.76254165384262e-110	3.73856224908423e-109	79798
ARMC6	251.270183207398	0.405800672006225	0.0591089660604105	-6.86529809354961	6.63525506302816e-12	1.69472998341792e-11	93436
ARMC7	175.200809265578	1.01230418765008	0.0642888881683291	-15.7461766176378	7.29612887798463e-56	4.66354002627902e-55	79637
ARMC8	466.274523220025	1.09032562343508	0.046018385838236	-23.6932609341796	4.2312149835079e-124	4.63014936292257e-123	25852
ARMC9	904.155189021662	-0.736371493533355	0.0733884834054265	10.033883510923	1.08176252756493e-23	4.0675024128206e-23	80210
ARMCX1	117.630606842473	-1.02465530115242	0.080714458131865	12.6948173210606	6.31771893004418e-37	3.12845001241186e-36	51309
ARMCX2	519.427128130633	-0.597982881647151	0.171644884843318	3.48383747172544	0.000494279544508553	0.000802037505536786	9823
ARMCX3	1908.88309034532	-0.347721979839747	0.0797173388913789	4.36193662100971	1.28916218670019e-05	2.3477841702152e-05	51566
ARMCX4	5234.81948557366	0.885865408100952	0.0780730164971518	-11.3466271427244	7.70789600105522e-30	3.32382410105384e-29	100131755
ARMCX5	219.520160895059	0.358877475083113	0.106731326334849	-3.36243807143561	0.000772574530257807	0.00123388368582626	64860
ARMCX6	165.768829067961	-1.01428869095901	0.12126684008201	8.36410588643248	6.05725038837882e-17	1.87674242211541e-16	54470
ARNT	1074.06257789064	13.4116595994783	0.451426540280402	-29.7095062048139	5.78773137928935e-194	1.03705997214447e-192	405
ARNT2	304.164293247723	1.40188903704417	0.154329313218917	-9.08375089478681	1.04896180585673e-19	3.55204867666174e-19	9915
ARNTL	516.243615250931	-0.0582352808947419	0.139352828026629	0.417898091624046	0.676021627876305	0.723785846256522	406
ARPC1A	4193.0533772305	-1.66810200646659	0.0700968802261685	23.7970934096415	3.57940410537446e-125	3.95407803400862e-124	10552
ARPC1B	4942.07827145004	-0.253691024931999	0.0841460539030551	3.01488915005185	0.00257073191418808	0.0039005898202334	10095
ARPC2	2861.06567905741	-0.313702889959946	0.0553723132334187	5.66533835488415	1.46734696472665e-08	3.19290476943325e-08	10109
ARPC3	3792.18776754887	-0.522992762572393	0.0820446070495123	6.37449286894356	1.83569356818691e-10	4.40234599297347e-10	NA
ARPC4	894.892461452573	-0.562249672340081	0.0594243918042857	9.46159742268546	3.03274157555779e-21	1.07209328768491e-20	10093
ARPC5	1740.11990680933	-0.128686368257922	0.0648354300837514	1.98481552588903	0.0471649994688127	0.0621754085570828	10092
ARPC5L	797.325398502669	6.08448407791436	0.0925203595795296	-65.763731416156	0	0	81873
ARPP19	3551.45750086398	0.115416365254614	0.0341814619894871	-3.37657778623137	0.000733936160293266	0.00117477948265401	10776
ARPP21	98.9128264840057	1.45061614589899	0.21342551548075	-6.79682624934237	1.06948950143402e-11	2.70783353929126e-11	10777
ARRB1	1760.75865866546	-3.3101166515324	0.0991879728983865	33.3721574784421	3.47608308847785e-244	8.71787803433674e-243	408
ARRB2	372.323848816421	-1.30541962903324	0.0720351550629088	18.1219798568241	2.13762573081463e-73	1.6139447791867e-72	409
ARRDC1	174.299500790256	0.33750631520951	0.0790513745846506	-4.26945536346237	1.9595085749777e-05	3.52865541550223e-05	92714
ARRDC2	216.991019813266	-0.757909050388145	0.190115690180851	3.98656759821965	6.70360348251047e-05	0.000116233198195375	27106
ARRDC3	1560.86916402629	-0.638496864617942	0.0588976144739037	10.8407933041303	2.20550189860316e-27	9.05615129312398e-27	57561
ARRDC4	1491.39020683462	0.989424154575792	0.0892552352512919	-11.0853346785781	1.47796671963328e-28	6.23293103765034e-28	91947
ARSA	2379.08263440773	-0.0740440920255854	0.046672445652982	1.58646265456318	0.112634397292648	0.140832574638836	410
ARSB	1949.79845777291	-0.857291584011789	0.0805453747725034	10.6435855123049	1.86799743115168e-26	7.5433177974117e-26	411
ARSE	19.5629195885194	0.168486391108849	0.193572159469647	-0.87040611403247	0.384078506620797	0.436460719539098	415
ARSG	365.237734072588	11.8973927855756	0.455517528937183	-26.11840824948	2.2529645275009e-150	2.8997091531401e-149	22901
ARSJ	42.2391843421093	2.13749674169954	0.200492701993692	-10.6612196875215	1.54557062947919e-26	6.25131442353938e-26	79642
ARSK	869.428335636597	7.7821997344692	0.177787986846071	-43.7723598344529	0	0	153642
ART1	4.23851791217023	1.75275474500837	0.327563289349761	-5.35088882666834	8.7523280771148e-08	1.82718743111826e-07	417
ART3	383.057848258543	1.75277226964501	0.366359030443214	-4.78430207527448	1.71582476553712e-06	3.32161007798487e-06	419
ART4	17.6239177518403	-0.646918048448371	0.355811227825242	1.81814961939905	0.0690412678245607	0.0889210605783368	420
ART5	0.720778253228811	1.28130005606401	0.757845018624513	-1.69071515227423	0.0908912189506403	0.115010200032103	116969
ARTN	2.31980322734708	-0.501965162687346	0.366301705882988	1.37035988264738	0.170574588587925	0.207313308946009	9048
ARV1	332.802547301855	-0.830048109498425	0.0664437561865751	12.4924922541651	8.20426907775891e-36	3.98436612918908e-35	64801
ARVCF	483.951549021476	1.09621679539342	0.119249549546227	-9.19262839620596	3.83357468263968e-20	1.31612145120454e-19	421
ARX	10.214868411285	-2.88253422033212	0.521249763784346	5.53004417576042	NA	NA	170302
AS3MT	67.5728119154477	-2.67630608867155	0.159489450544702	16.780458391017	3.39207636743231e-63	2.34560452239043e-62	57412
ASAH1	3984.71201561832	0.169744186071281	0.0666140507346918	-2.54817390924525	0.0108288472703951	0.015375519413218	427
ASAH2	0.395150168784062	2.0260032006743	1.80377325276924	-1.12320281807255	0.261351366013503	0.306293917252185	56624
ASAP1	1322.51783936351	1.15380829952427	0.0875883212860135	-13.1730838379307	1.25370202558782e-39	6.53108361452451e-39	50807
ASAP2	720.667567618411	0.760075517729766	0.0887047172640161	-8.56860312701878	1.04747860856293e-17	3.33424942060561e-17	8853
ASAP3	161.245363078416	0.78951847974611	0.11327071067245	-6.97019092631279	3.16511143883696e-12	8.20325283453837e-12	55616
ASB1	611.055864693144	0.136196389636393	0.041598261553344	-3.274088496745	0.00106003407598055	0.00167267271818174	51665
ASB10	1.22200341060871	1.37035913297856	0.671643928300287	-2.04030599434806	0.0413198581522105	0.0548959162642431	136371
ASB11	0.596804341225176	1.62088195804735	0.806138412068569	-2.01067451169847	0.0443598479597334	0.0586462086454278	140456
ASB12	3.38317916108646	-5.1138605131425	0.544133709842043	9.39816890710007	5.55208452090619e-21	1.94676963157116e-20	142689
ASB13	1188.63836389413	0.591983547071839	0.0648236834971226	-9.13221087009219	6.71144334227391e-20	2.28494276598848e-19	79754
ASB14	17.196321666747	1.89457761338586	0.254152719420851	-7.45448491640426	9.02195968016849e-14	2.49568495048817e-13	142686
ASB15	37.0976824402841	-2.50907401879531	0.217910169052751	11.514258511671	1.11817204318457e-30	4.91002201192809e-30	142685
ASB2	12.3897254344012	1.24739153677842	0.290497776573174	-4.29397963555226	1.754985791363e-05	3.17092594059529e-05	51676
ASB3	0.529716122440068	1.09876790159301	0.718826611772814	-1.52855762933312	0.12637414667314	0.15654949378587	51130
ASB6	673.310289591806	-0.186443795128039	0.059148023810095	3.15215594905839	0.00162069689720886	0.00251022113646965	140459
ASB7	311.553051566376	-0.79549956487513	0.0649969786189486	12.2390237481472	1.92332066579827e-34	9.11798696829693e-34	140460
ASB8	1220.75246858489	-0.250976770044923	0.0471865119002799	5.31882438302107	1.04439882522141e-07	2.16777977406306e-07	140461
ASCC1	758.882124755184	0.112132847593221	0.0723753638869802	-1.54932343785276	0.121303988261235	0.150787458036714	51008
ASCC2	952.097214467715	-0.577397528389338	0.047936869133216	12.0449570201332	2.06183849917322e-33	9.60011811052852e-33	84164
ASCC3	953.745671273893	0.312886748128385	0.038815174945257	-8.06093875835071	7.57107547460199e-16	2.2543290884506e-15	10973
ASCL1	0.545630424094093	-0.410145340840812	1.27367016677959	0.322018487626074	0.747438688801595	0.788580667695446	429
ASCL2	1.18199862564062	-1.87249238343528	0.601635677194089	3.11233601067047	0.00185613104406849	0.00285644344962327	430
ASCL3	1.28711577874918	-0.24341670223684	0.536897047314245	0.453376868907176	0.650277389711537	0.699268877105744	56676
ASF1A	1138.85816776854	-0.0880388333424072	0.0721801041702437	1.21971053317905	0.222574627183292	0.264497570870103	25842
ASF1B	109.627821366891	0.587219632014299	0.148367850689235	-3.9578630362737	7.56232974761392e-05	0.000130673117885244	55723
ASGR1	10.3797750894647	0.831828682556793	0.296154554288285	-2.80876545881873	0.00497318630535861	0.00733822777792353	432
ASGR2	14.7772969212565	-0.686483992117757	0.539658053958136	1.27207217066941	0.203347477965851	0.243273784453569	433
ASH1L	2625.17313678393	0.461381653982128	0.0604765391277199	-7.62910147698332	2.36395509426757e-14	6.68475932883479e-14	55870
ASH2L	7971.97481070987	-3.96208065070253	0.106225651624792	37.298718248369	1.72152228622574e-304	5.85046776058246e-303	9070
ASIC1	8.80311022118627	1.89633912778407	0.362676259666869	-5.22873796461321	1.70671057219887e-07	3.50163939538237e-07	41
ASIC2	36.479626349905	-1.19475197406367	0.255143158056823	4.6826729870514	2.83158049364689e-06	5.3965963207841e-06	40
ASIC3	12.4399258971701	0.888517189288309	0.170092960901293	-5.22371522360601	1.75368416335201e-07	3.59606313252508e-07	9311
ASIC4	45.9421527704854	1.30107800137743	0.279171156624249	-4.66050295850806	3.15437626524094e-06	5.98840475260341e-06	55515
ASIC5	53.4847888344055	-0.0960285895973937	0.205552833472244	0.467172298115562	0.640376611394189	0.690215629257667	51802
ASL	192.986177069463	0.163086805097957	0.0749459331980035	-2.17605943563461	0.0295508165801486	0.0399550289800257	435
ASMTL	467.916215637874	-1.05508607533085	0.119691474965445	8.81504781886478	1.19633988944514e-18	3.91691884565465e-18	8623
ASNA1	1799.83023675214	0.0579379324306944	0.0626517062834264	-0.924762243004082	0.355089594576109	0.406388674040752	439
ASNS	759.995170785136	-0.81593643765054	0.0705005958607747	11.5734686733976	5.61651516787444e-31	2.48503683100542e-30	440
ASNSD1	670.0866563375	0.0245178039373501	0.0440950349136725	-0.556021873785793	0.578195901599837	0.630202278911303	54529
ASPA	21.9904016194489	-2.31693964440806	0.208990714268813	11.0863281773749	1.46164911422115e-28	6.16583530107849e-28	443
ASPDH	479.066524290521	0.226029856804138	0.0793603400177149	-2.84814627499937	0.0043974707608004	0.00651670262769079	554235
ASPG	167.263755181728	0.664070523723927	0.12882914299311	-5.15466072579123	2.54090544559141e-07	5.16410604134914e-07	374569
ASPH	1021.38466044516	-0.502612212565861	0.0626501824946652	8.0225179329471	1.03599269207394e-15	3.07021702571708e-15	444
ASPHD1	52.2370636489876	2.00669328777895	0.207051840326615	-9.69174330744167	3.26900440725688e-22	1.18953690209205e-21	253982
ASPHD2	39.6695811276093	-0.887936721474753	0.139907655025381	6.34659140926684	2.20137769140395e-10	5.26014138522704e-10	57168
ASPM	54.263696427648	0.922723363806884	0.18143895249766	-5.0855858188378	3.66493064706163e-07	7.39588286302549e-07	259266
ASPN	105.128579538237	-2.14898893637773	0.260642186667119	8.24497739163894	1.65191449133559e-16	5.04379221733658e-16	54829
ASPRV1	0.161030008475203	-0.0472823775073096	2.96871537140416	0.0159268813584327	0.987292724497643	0.989911017209962	151516
ASPSCR1	1325.89349050067	3.67196728451708	0.0539085633647548	-68.1147308577285	0	0	79058
ASRGL1	229.216910162312	0.364641645298468	0.065171406827717	-5.59511698531247	2.2047305738799e-08	4.75772552351393e-08	80150
ASS1	347.371577135474	-2.42407209751266	0.153292984095562	15.813327086134	2.51809889913272e-56	1.61566438912109e-55	445
ASTL	0.219011932957674	1.09673278049028	2.09572210327855	-0.523319756362045	0.600751754860284	0.652061206398627	431705
ASTN1	232.420680732825	-0.289208804158711	0.250933606086746	1.15253117614997	0.249102866284176	0.293371438892266	460
ASTN2	147.377514801464	0.0262933713297313	0.214039222634124	-0.122843705962607	0.90223086398663	0.924795808327898	23245
ASUN	1017.22960768588	-0.0885214394647498	0.0581373246049182	1.52262664417931	0.127852139898394	0.158263723637834	55726
ASXL1	1523.96558156133	0.0043388459556435	0.0389119664069679	-0.111504155566565	0.911216570485536	0.931534216981633	171023
ASXL2	1142.61958648038	-0.626837291469288	0.0992065005486731	6.31851025892952	2.64096767107072e-10	6.2827362104141e-10	55252
ASXL3	11.8046098828971	0.846431491289085	0.297782305160984	-2.8424505976992	0.00447681687222184	0.00663103835050058	80816
ASZ1	71.7448209343709	0.352510730899801	0.231617779589491	-1.52195022128515	0.128021554012977	0.158460464997402	136991
ATAD1	2370.83336720116	-0.182196692958021	0.0496992351950234	3.66598584954212	0.000246387549768428	0.000410455928084153	84896
ATAD2	244.02060684549	0.606939000894922	0.0784172676393098	-7.73986417999943	9.95230723796654e-15	2.85000458927794e-14	29028
ATAD2B	975.47793481071	-0.0243584989264587	0.0816239001718888	0.298423609692297	0.765379871605621	0.804422808971562	54454
ATAD3A	950.460143076999	0.0937207119708161	0.0510799956424429	-1.83478308469045	0.0665378359113517	0.0858723069198986	55210
ATAD5	143.452639499833	-0.0634102228442293	0.0771596331071105	0.821805655247288	0.411187514612192	0.464128137295132	79915
ATAT1	216.676392851532	0.541840356196807	0.0650810296171025	-8.32562667469566	8.3883778383706e-17	2.58576106909251e-16	79969
ATCAY	14.202373186534	0.573197911252909	0.349239051042297	-1.64127668295458	0.100739994004718	0.126820188906464	85300
ATE1	1323.24999563869	0.379213097474045	0.066213319899893	-5.7271421829833	1.02136563451286e-08	2.24376997250697e-08	11101
ATF1	866.88704718115	0.805562640310899	0.0687270358032781	-11.7211899348709	9.92677596711371e-32	4.45732283107662e-31	466
ATF2	874.53552088556	2.57041461166743	0.0464626787928185	-55.3221354956556	0	0	1386
ATF3	22.1885775069428	3.00454427688163	0.259261678939696	-11.5888483372064	4.69401448115055e-31	2.08113693926824e-30	467
ATF4	6777.62382633617	-0.340815835399098	0.0508495894927457	6.70243041878872	2.04981191063591e-11	5.12385215281766e-11	468
ATF5	621.672220163332	0.797036392197355	0.142293632469702	-5.60134967646614	2.12689189291075e-08	4.59434167925858e-08	22809
ATF6	614.972709319711	0.554954781285662	0.0721827029681981	-7.68819618087953	1.4922387797244e-14	4.25073028174272e-14	22926
ATF6B	1163.50128594973	0.116464980438436	0.0460701840688543	-2.52799034326352	0.0114717507226928	0.0162471704606933	1388
ATF7	969.955246167708	-0.393860408770368	0.0864675274962529	4.5550094951823	5.23832120968079e-06	9.81528083930153e-06	11016
ATF7IP	1659.94969713249	0.015770189407934	0.0565866684541917	-0.27869089732152	0.780482048746489	0.818418390181193	55729
ATF7IP2	212.192564992188	1.65908054867221	0.0787317735344812	-21.0725666931102	1.4202071794683e-98	1.29073276292663e-97	80063
ATG10	438.821978355702	0.195406222717766	0.0720238836525205	-2.71307534123686	0.00666619484777901	0.00969074927261001	83734
ATG12	907.849080464492	0.114783065420961	0.0724909884634611	-1.58341150885006	0.113327701517729	0.141638043214488	9140
ATG13	1556.11107812332	0.370149166529871	0.0467989400770668	-7.90934935535553	2.58737583280933e-15	7.56844965562389e-15	9776
ATG14	384.568954042434	-0.271768275997282	0.0529856049573626	5.12909640676885	2.91136226536147e-07	5.90590630973326e-07	22863
ATG16L1	881.425465610524	-1.28485325141381	0.0564395773376478	22.7651111511204	1.01675571537613e-114	1.04105597045587e-113	55054
ATG16L2	982.015459460161	-0.280392380046108	0.0572662693510372	4.89629206203965	9.76618851770064e-07	1.91760671193439e-06	89849
ATG2A	1107.02251407579	-1.0220158287657	0.0828536670097389	12.3351912552714	5.85497350089807e-35	2.80204950171144e-34	23130
ATG2B	1512.11545639402	-0.183079272407742	0.0527996237559567	3.4674351706358	0.000525450471822154	0.000850389272980325	55102
ATG3	554.390530610103	1.35662820345347	0.04572644954193	-29.6683476859377	1.96696306662669e-193	3.51196959345873e-192	64422
ATG4A	184.077788984278	10.9139153598102	0.449420887080667	-24.2843972622287	2.86558617798054e-130	3.24373201868261e-129	115201
ATG4B	1526.1393040205	0.10259473432511	0.0338192615865996	-3.03361840300385	0.0024163986737833	0.00367600816252136	23192
ATG4C	414.097623341172	-0.161440431667493	0.0438259712193373	3.6836703711488	0.000229899500808125	0.00038362243746235	84938
ATG4D	232.723975715437	3.21000418763994	0.0993310759360145	-32.31621280039	4.14070370764923e-229	9.38828518302538e-228	84971
ATG5	1206.98127315552	0.252632687367811	0.061265759553394	-4.12355431825892	3.73070430629392e-05	6.58490210365114e-05	9474
ATG7	2040.48826670284	-0.00316938416749772	0.0421668821161955	0.0751628768464345	0.940085120755562	0.954939026376804	10533
ATG9A	766.717355935426	-4.9989635057825	0.0549280404156568	91.0093181543318	0	0	79065
ATG9B	11.1427554723942	3.86293719603016	0.421136321019049	-9.17265266192851	4.61519579912582e-20	1.58051644180661e-19	285973
ATHL1	359.396990881944	-1.51590878131814	0.126809420899934	11.9542284047993	6.1704017517312e-33	2.83804701008002e-32	80162
ATIC	2570.23176289689	0.0300680896576134	0.0433682838483392	-0.693319794778203	0.488108883306404	0.541773992091211	471
ATL1	244.418285393133	8.75310935269463	0.310482382970627	-28.1919678306602	7.33592465858089e-175	1.13785834473558e-173	51062
ATL2	3617.41966686852	-0.413993361068489	0.0701117471490284	5.9047645780173	3.53150687555099e-09	7.96049761200739e-09	64225
ATL3	831.7121976145	-0.167751224504118	0.0562767479665254	2.98082655031701	0.00287471563822152	0.00434048767939538	25923
ATM	1046.38640919695	0.00740903687559631	0.0809994600738204	-0.0914702007747205	0.927118983288886	0.943464126524313	472
ATMIN	2246.07355898791	-0.324130911252158	0.0457951091889293	7.07784994932417	1.46408123041002e-12	3.85200077374577e-12	23300
ATN1	5493.24105942713	-0.391076461435317	0.0549480195835008	7.11720757908343	1.10135555120831e-12	2.91185314701456e-12	1822
ATOH7	16.4857787278648	-0.314813894302649	0.168522668374269	1.86808040330506	0.0617508646206829	0.0800770301542264	220202
ATOH8	177.873663322715	0.196870371442586	0.159011904797208	-1.23808573762864	0.215684271665758	0.257097283865473	84913
ATOX1	344.158358776337	0.152062790545542	0.107661260659216	-1.41241881819377	0.15782667875663	0.192904943250344	475
ATP10A	3519.81891679952	-1.16278735090424	0.113191935047527	10.2727049450653	9.35443621150696e-25	3.62364597404251e-24	57194
ATP10B	4.93248136488657	0.776359256007056	0.350804648409464	-2.21308143870682	0.0268920315295359	0.0365496713239122	23120
ATP11A	557.263680179623	1.58594577115471	0.0790718738962133	-20.0570151307702	1.75295761388978e-89	1.50539341254146e-88	23250
ATP11B	979.339081798979	0.490976233899733	0.0650314352393211	-7.54982928014582	4.35829152936514e-14	1.22192144602501e-13	23200
ATP11C	3917.39578776419	-0.0474270770943845	0.123394303500247	0.384353861961622	0.700716191902781	0.746262744376462	286410
ATP12A	38.4292751799609	-1.51014633625942	0.257866125203497	5.8563191852659	4.73238294622394e-09	1.06136478267455e-08	479
ATP13A1	1211.68067549076	-0.00903183558158239	0.0613809076394529	0.147144053891069	0.883018318316087	0.90824226538082	57130
ATP13A2	2640.54402668693	-1.16177609704072	0.0708850852873326	16.3895704199475	2.27043408073411e-60	1.53147968790999e-59	23400
ATP13A3	2524.5645875567	0.534975934234032	0.0479791360415832	-11.1501785644988	7.14628147089463e-29	3.02895781065974e-28	79572
ATP13A4	0.432505612686286	0.383384853526641	0.945804430292545	-0.405353201198325	0.685217905628469	0.732292528536076	84239
ATP13A5	1.38255876464534	-0.793154582602269	0.542371516593627	1.46238244143736	0.14363643828648	0.176746448836976	344905
ATP1A1	20732.4843059481	0.456796762297772	0.0559262298176956	-8.16784474452875	3.13947580355009e-16	9.4767051052072e-16	476
ATP1A3	203.18866285525	3.81187625769974	0.375254053222842	-10.1581214778674	3.04894170837592e-24	1.16349092747335e-23	478
ATP1A4	8.00241760800343	5.83954983932551	0.514010800153246	-11.3607531934826	6.55767990830442e-30	2.8302452412468e-29	480
ATP1B1	3657.51005134927	-0.627238551169138	0.0812600970225362	7.71889985554882	1.17338045937003e-14	3.35571722523695e-14	481
ATP1B2	1761.27758921404	-2.02024939161326	0.149196713674294	13.5408437750418	8.97520180753392e-42	4.8183165401255e-41	482
ATP1B3	2866.30798059923	-0.218297302405835	0.0869219049459246	2.51141875620007	0.0120246961026567	0.0169952784262128	483
ATP1B4	0.382586882470111	-1.23421956539491	0.859503051608561	1.4359687997443	0.151011219557209	0.18520336334147	23439
ATP2A1	92.7877245399161	-0.830900791843649	0.186374578608695	4.4582302910966	8.26390922289195e-06	1.5281865881364e-05	487
ATP2A2	4463.62997823152	-0.46836151365043	0.0443320967108976	10.5648401135807	4.33707111782575e-26	1.73655087410323e-25	488
ATP2A3	55.3794535720617	-0.820529140067189	0.183278231705683	4.47695906071831	7.5713761386656e-06	1.40441458782092e-05	489
ATP2B1	3458.69487055543	0.287595732847072	0.0789898721879744	-3.6409190809003	0.000271666517181636	0.000450879361209162	490
ATP2B2	598.159278990459	6.25841074294743	0.131393380176587	-47.6310962891463	0	0	491
ATP2B3	1493.54087375132	-1.55615044342931	0.0873762439379926	17.8097658275818	5.93576341161669e-71	4.39385952392948e-70	492
ATP2B4	407.643628004325	-0.777228312410776	0.0944414652518991	8.22973585106619	1.87626727208242e-16	5.71841796769497e-16	493
ATP2C1	2324.22047050526	0.149023604558649	0.0513403716729807	-2.90265924656475	0.00370008989415124	0.00552383607791206	27032
ATP2C2	10.7491770247	1.87077415315826	0.370031194740793	-5.05572011156718	4.28769777252138e-07	8.60783929561142e-07	9914
ATP5A1	10958.9649629369	16.8055257944467	0.448853059719699	-37.4410409610251	8.40291386620478e-307	2.88157066663526e-305	498
ATP5B	18862.1310698599	-0.687678611583565	0.0431099003898058	15.9517559856432	2.76997553389975e-57	1.79632675811175e-56	506
ATP5C1	3343.42314651174	-3.17207883507586	0.0746612874312619	42.4862595357236	0	0	509
ATP5D	1620.68987903961	-6.51368531394227	0.0951500128356864	68.4570093037263	0	0	513
ATP5E	3810.39187359551	-0.279184795491582	0.0928742303839001	3.006052317608	0.00264663456681133	0.00401213457837688	514
ATP5F1	2557.70399261441	14.7092714301007	0.449544141296079	-32.7204162592186	8.00410325399606e-235	1.86511638690574e-233	515
ATP5G2	2412.85154308639	-3.66583722412799	0.0892444046142258	41.0763816507511	0	0	517
ATP5G3	3321.19118564879	-2.38921241705586	0.0808997762716172	29.5329916492499	1.08601199997064e-191	1.9231568472548e-190	518
ATP5I	4477.78772576307	0.602140678940059	0.127191827811937	-4.73411452055215	2.20013482370029e-06	4.22778131370005e-06	521
ATP5J	772.707874714761	8.66923783497384	0.189805174381219	-45.6744019926554	0	0	522
ATP5J2	1987.07474714648	7.83619013551596	0.103281581893386	-75.8720963782774	0	0	9551
ATP5J2-PTCD1	369.161332817249	-2.88222453331572	0.0548105536036321	52.5852111284774	0	0	100526740
ATP5L	2245.43637642596	-0.320653059902485	0.0838550427312206	3.82389716179944	0.000131358721861117	0.000223482725920315	10632
ATP5O	5153.44126113429	0.299311600317191	0.0953146029174606	-3.14024914499602	0.00168804207250794	0.00260971787594946	539
ATP5S	257.024105379656	-0.463435500271535	0.0772011675244343	6.0029597366498	1.93752678346875e-09	4.42082340772448e-09	27109
ATP5SL	340.985938117126	-0.643982952212939	0.0559247975691215	11.5151592889897	1.10654878443443e-30	4.86039421057271e-30	55101
ATP6AP1	2491.06910054156	0.369001079775871	0.050471789472662	-7.31103619727491	2.65090103660665e-13	7.19870288680235e-13	537
ATP6AP1L	189.040926255053	1.26923896490986	0.0897948408315374	-14.1348762707988	2.31540587676895e-45	1.3002555913248e-44	92270
ATP6AP2	1442.58351935812	-1.58593253164512	0.0517766804569262	30.6302473941812	4.84360394450873e-206	9.56264000689367e-205	10159
ATP6V0A1	1183.72913725428	-0.0840059898024026	0.0570957714941161	1.47131718521502	0.141205357898867	0.173882308240743	535
ATP6V0A2	938.832948922864	-0.182744052926785	0.0357105517162283	5.11736851278439	3.09827907940455e-07	6.27666102047353e-07	23545
ATP6V0A4	12.4631251363202	-0.723694551275646	0.433319457525338	1.6701178280999	0.0948960534989246	0.119802405631876	50617
ATP6V0B	1543.0849461021	-14.0946558427983	0.430204010964037	32.7627253200495	2.00050449022609e-235	4.69048517917661e-234	533
ATP6V0C	4052.32530297974	-1.41121341430779	0.0473459756309404	29.8064068910129	3.22686183461977e-195	5.91513109393391e-194	527
ATP6V0D1	1898.01412840101	0.242875469848789	0.0365354513420883	-6.64766578561466	2.97777501578431e-11	7.39699270100298e-11	9114
ATP6V0D2	16.5620463733772	-0.69307153829251	0.409932565224343	1.69069646348593	0.0908947901067049	0.115010200032103	245972
ATP6V0E1	1984.19081208203	-0.850945425821867	0.0839328444404761	10.1384080510383	3.73130542961296e-24	1.41958571099464e-23	8992
ATP6V0E2	3364.94077498635	0.127696529502267	0.0404325513780622	-3.15826048938264	0.00158713668556874	0.00245950077834368	155066
ATP6V1A	1386.0733200132	13.822988729091	0.449212564758701	-30.7715986005783	6.28786960496454e-208	1.25450464427281e-206	523
ATP6V1B1	2.9610979781329	-1.67112041515868	1.15728966543139	1.44399493495499	0.148740400106144	0.182581255747177	525
ATP6V1B2	4435.9464722542	0.0143923625587086	0.0495409546354301	-0.290514437289743	0.77142270745705	0.809929575456329	526
ATP6V1C1	2797.1317899256	-0.423362578365174	0.0363774689812349	11.6380438282708	2.64001215211106e-31	1.17426187577575e-30	528
ATP6V1D	3729.1587170606	-0.26576412671345	0.0566471902802227	4.69156767350272	2.71119561847539e-06	5.17367966412661e-06	51382
ATP6V1E1	4899.762259399	-0.126364583944799	0.0805700376874888	1.56838183984641	0.116792046673523	0.145621743082174	529
ATP6V1G1	2290.74222756938	-0.708729881845657	0.0768929475727294	9.21709863151368	3.05247721829975e-20	1.05106131539952e-19	9550
ATP6V1G2	113.815740727462	-1.20264879883721	0.20275840173108	5.93143755607373	3.00293768620916e-09	6.78115971756623e-09	534
ATP6V1G3	0.530732707050757	-1.690952711436	1.36132492667349	1.24213747820513	0.214185842740591	0.255431945411715	127124
ATP6V1H	2358.91084441148	0.497017398851311	0.0719086603745941	-6.91178776328465	4.78583519440511e-12	1.22942391107505e-11	51606
ATP7A	287.912537864679	-0.0403023295818195	0.104061685499724	0.387292684990445	0.698539540346201	0.744573827787962	538
ATP7B	239.796303311642	-0.154285782303183	0.0725757581742495	2.12585836075944	0.0335150548738617	0.0450611819752321	540
ATP8A1	1093.4386052395	0.136293566336577	0.0983573130000418	-1.38569835002019	0.165839032236933	0.201931053503957	10396
ATP8A2	548.996088460245	-0.805358396151401	0.0794332895349252	10.1388020169718	3.71628960404126e-24	1.41422867845788e-23	51761
ATP8B1	79.9620999920851	-0.295056531186155	0.120554853429768	2.44748778495299	0.0143856001309784	0.0201733218768987	5205
ATP8B2	759.594190746023	0.135009417520277	0.100919073914396	-1.33779881526458	0.180962028203472	0.218672692970124	57198
ATP8B3	105.544981788725	-0.108794526806337	0.109609245562399	0.992567061730221	0.320920983193353	0.370649765452351	148229
ATP8B4	356.626153033344	-0.874723596739678	0.138465867435958	6.31725069099969	2.66257481615969e-10	6.33015547001776e-10	79895
ATP9A	4325.84683738223	-0.0131913838355661	0.070132864569196	0.188091330884551	0.850805056765383	0.88019735076364	10079
ATP9B	1209.50052513841	-0.157973098418304	0.0258535686852997	6.11030145745903	9.94431202475777e-10	2.30021154405647e-09	374868
ATPAF1	655.802238599232	-0.0812750775671973	0.0473572536664481	1.71621180019523	0.0861232842242222	0.109311156300706	64756
ATPAF2	615.449921643131	-0.629281411672528	0.0711979311348909	8.83847889456644	9.70305637650187e-19	3.18582982157703e-18	91647
ATPIF1	1626.06744297851	-0.199165633998388	0.0771787742901856	2.58057524015013	0.00986358597694944	0.0140736872091147	93974
ATR	620.582762172923	-0.17243801603033	0.0635153325796064	2.71490377247424	0.00662950304004682	0.00963926300111797	545
ATRAID	2115.50226103401	0.347367169470832	0.0605970155883514	-5.73241381771294	9.90113465216609e-09	2.1773281859053e-08	51374
ATRIP	471.588501415157	0.0581100630104761	0.0407641248219773	-1.4255197005762	0.154007029499781	0.188648008028932	84126
ATRN	3236.79530701812	0.0633784091389318	0.054098937141982	-1.17152780603796	0.241386687737556	0.284838551705295	8455
ATRNL1	188.772200424566	0.176990553601227	0.180091324108772	-0.982782232720594	0.32571462813969	0.375813101499697	26033
ATRX	955.792507234966	0.573996520422898	0.0623772183979327	-9.20202175033058	3.51277208128679e-20	1.20763019289157e-19	546
ATXN1	211.877186344776	0.733578732071761	0.0685406210695974	-10.7028317021941	9.87145846003776e-27	4.01198780680331e-26	6310
ATXN10	3599.27288307707	-0.181883771808546	0.0387101788102195	4.6986032459382	2.61946759547038e-06	5.00811737627036e-06	25814
ATXN1L	386.581645753588	0.285908604526222	0.0870955049931228	-3.28270218478896	0.0010281722496253	0.00162409117725959	342371
ATXN2	1435.28314098391	-0.00966649600301953	0.0446953794151841	0.216275063093783	0.828773345849215	0.861056561505749	6311
ATXN2L	4581.30966356112	-0.465223107865799	0.086239757759033	5.39453170967506	6.87024939443381e-08	1.44303863322254e-07	11273
ATXN3	129.45726950369	0.370642113671293	0.0626710328524246	-5.914089760481	3.3371587163261e-09	7.52914385603456e-09	4287
ATXN7	214.421260745078	1.04840505779141	0.0763072145303662	-13.7392652089823	5.90722669581234e-43	3.22160076887018e-42	6314
ATXN7L1	310.790938449433	-2.48530583288076	0.110278980431347	22.536532557335	1.82028345965332e-112	1.83888755914075e-111	222255
ATXN7L2	114.717733936626	0.592406408532681	0.0741093569054412	-7.99367898022046	1.30970517247099e-15	3.86622512654279e-15	127002
ATXN7L3	790.880831610374	0.138321563211903	0.0378511190186176	-3.65435862395157	0.000257825682353469	0.000428849295450013	56970
ATXN7L3B	2137.58484344328	0.286208588892751	0.0428566358795612	-6.67827940804956	2.41763781104398e-11	6.02437578125196e-11	552889
AUH	670.808527524417	-0.119606263643159	0.0597751603593978	2.00093588915574	0.0453992993121063	0.0599313550538568	549
AUP1	1223.48511880359	5.33942325054326	0.0663616301156303	-80.4594950612229	0	0	550
AURKA	109.685041439605	0.68715274745148	0.107147393888449	-6.41315409096065	1.42539314499244e-10	3.43306585948729e-10	6790
AURKAIP1	1110.83775974619	-0.00856479041782839	0.081528409609315	0.105052833225509	0.916333885761062	0.935321095731948	54998
AURKB	6.50018520352095	0.629331189532997	0.310592130502555	-2.02623031212898	0.0427411887475561	0.0566101766884998	9212
AUTS2	83.2707116522942	0.830998259842442	0.127637255905663	-6.51062461305683	7.48389544311985e-11	1.82635066623046e-10	26053
AVEN	1118.95049833928	-0.153499301296216	0.0931073748475812	1.64862666945016	0.0992241415539573	0.12497432270513	57099
AVIL	12.3249416339839	0.142814269420537	0.270962709516997	-0.527062449571418	0.598150221984009	0.6497504530286	10677
AVL9	661.885072113778	0.654818240104537	0.063865251479278	-10.2531223934349	1.14581148046137e-24	4.4238210413626e-24	23080
AVPI1	703.949255839713	-1.14588051386969	0.0786167170187005	14.5755324989865	4.01975960590695e-48	2.33451707066555e-47	60370
AVPR1A	754.730705266242	2.66921541477419	0.15107393087572	-17.6682727410462	7.36166149379476e-70	5.41227062570045e-69	552
AVPR2	15.9729709288285	1.22128307557767	0.205043910789537	-5.956202604969	2.58166247492861e-09	5.84643330463393e-09	554
AWAT1	10.6434864592472	-3.17472213950035	0.324463753271455	9.78452017364261	1.31216176681531e-22	4.81537894162647e-22	158833
AWAT2	69.3433643743093	-1.35770079969723	0.48618899424616	2.79253709105932	0.00522964716191805	0.00768841991576489	158835
AXDND1	43.1406229454049	-0.295860307217684	0.14768767020255	2.00328373256832	0.0451468425537574	0.0596293187720937	126859
AXIN1	774.814319515934	0.0401665902184209	0.0444641655604672	-0.903347441970952	0.366341524878188	0.418158569003913	8312
AXIN2	593.10741611142	-1.53202441000167	0.0792893502463919	19.3219443120785	3.51170989317378e-83	2.86912959019271e-82	8313
AXL	1280.54196669328	1.58453684686529	0.217744946878758	-7.27703154345792	3.41245491014436e-13	9.21545635823449e-13	558
AZGP1	11.211834774379	-0.348419180659934	0.958803263111941	0.363389648392609	0.716313833425452	0.760624498166908	563
AZI1	249.093040058531	-0.556340074179927	0.087791851811583	6.33703541615607	2.34228166523766e-10	5.58888066004879e-10	22994
AZI2	566.749856294639	-0.16005173052581	0.0513014019997343	3.11983151116687	0.00180954513010926	0.00278815598600534	64343
AZIN1	3824.74235482931	0.288136771096651	0.0552159878122683	-5.21835762635094	1.80516659568502e-07	3.69661942133305e-07	51582
B2M	3830.28387423426	0.564014877460506	0.19160960335597	-2.94356267943777	0.00324458114948862	0.00486880340580636	567
B3GALNT1	521.697257490945	1.86206212268075	0.170735119833618	-10.9061458737683	1.0772734305805e-27	4.46223119437658e-27	8706
B3GALNT2	453.190162766051	0.992713911381652	0.0663409175218862	-14.963825470972	1.26538208390009e-50	7.61495155384839e-50	148789
B3GALT1	315.219351479389	0.112413919947927	0.12772683001335	-0.880112032344165	0.378798621493751	0.431108635825556	8708
B3GALT2	17.6496771503036	0.375129149049915	0.244949375771713	-1.5314558278341	0.12565677545954	0.155711849825846	8707
B3GALT5	11.1135816835459	0.924851559187087	0.265588103357976	-3.4822778109926	0.000497167613491331	0.000806550720749775	10317
B3GALT6	304.990205944807	0.442649806700827	0.0699463146373404	-6.32842214769843	2.47680765265001e-10	5.90242075811946e-10	126792
B3GALTL	1382.74839842756	0.637291137099836	0.0630556506413245	-10.1068045546766	5.15378716967229e-24	1.95389128520817e-23	145173
B3GAT1	360.636478968047	6.37986452617121	0.162989643073754	-39.1427602751682	0	0	27087
B3GAT2	139.665670156642	-3.84317681064144	0.136889177584603	28.075096062771	1.97342902090042e-173	3.04532317174255e-172	135152
B3GNT1	1274.04495227023	0.336765710371439	0.0415610265771609	-8.10292088782288	5.36551312287874e-16	1.60456110257653e-15	11041
B3GNT2	635.628852953249	-0.154978894122548	0.0641568189176758	2.41562622238818	0.0157081770344771	0.0219450125905216	10678
B3GNT5	1547.44793304137	1.44500607087716	0.103350145447172	-13.9816549326076	2.01741641705263e-44	1.12084454353736e-43	84002
B3GNT6	2.66159852449616	-0.166932907155713	0.337221764991811	0.495024119097908	0.620583095316648	0.671321756113996	192134
B3GNT7	706.0952927641	-1.87215260892065	0.143722026424225	13.0262052066718	8.6819325449591e-39	4.43121383318989e-38	93010
B3GNT8	150.522958776489	10.6098592210333	0.451155514506823	-23.5170775483735	2.72807130932257e-122	2.9490080350883e-121	374907
B3GNT9	476.663279583596	3.30316117142212	0.107272376546475	-30.7922810863712	3.32445181154257e-208	6.65022284999447e-207	84752
B3GNTL1	453.708651951554	3.46491017858271	0.088305004294957	-39.2379821081169	0	0	146712
B4GALNT1	10.7200144710445	2.93979481261201	0.331200259687638	-8.87618510741686	6.9192653815836e-19	2.28222574407173e-18	2583
B4GALNT2	81.994998894949	3.39946888497554	0.230820249021471	-14.7277758315707	4.27547074310285e-49	2.52274459804699e-48	124872
B4GALNT3	9.47445539454847	-0.205113002940647	0.236013716423423	0.869072382948549	0.384807541130288	0.437223474418733	283358
B4GALNT4	62.2015784921481	0.286331320583765	0.24895104250775	-1.15015112087692	0.250081634143724	0.294432429206347	338707
B4GALT1	1807.60359670239	0.404253365828881	0.057630693035958	-7.01454979166487	2.30690564374546e-12	6.01298415207905e-12	2683
B4GALT2	1122.4610152565	0.0815455226719292	0.0652129136579051	-1.25045053345879	0.211135014624938	0.252032111940401	8704
B4GALT3	342.238201769693	-0.617714777799822	0.0529050819339768	11.6759062687154	1.6925226024854e-31	7.56607133236381e-31	8703
B4GALT4	496.691373952719	0.625865950890817	0.0755696553668471	-8.28197439637113	1.21149644098553e-16	3.71180321657702e-16	8702
B4GALT5	3545.55782237926	0.346908852664903	0.12090208749785	-2.86933716236348	0.00411333070802497	0.00610939896851911	9334
B4GALT6	1035.63421796769	0.518352877222805	0.0703305091135013	-7.3702420721322	1.70318485551332e-13	4.65773319528535e-13	9331
B4GALT7	552.054751387641	0.625920700615537	0.0515329924562183	-12.1460189052151	6.02275899584317e-34	2.83391985980511e-33	11285
B9D1	653.229977751747	-0.0368763648382745	0.0628869904750828	0.586390993744339	0.557612795158328	0.610054134498979	27077
B9D2	333.273465930676	0.539719376075611	0.0681479941985287	-7.91981308361476	2.37867889969549e-15	6.96876423868557e-15	80776
BAALC	29.597974165734	-0.269925879614966	0.294323089084564	0.917107388531833	0.359086369741102	0.410683140708968	79870
BAAT	64.6981505391546	-1.41241199132927	0.323779602402154	4.36226365357929	1.28723612012972e-05	2.34455881545487e-05	570
BABAM1	1259.28574441962	0.117351113194033	0.0536418363177255	-2.18767889486392	0.0286930004582883	0.0388612077673915	29086
BACE1	1624.1382602649	1.44548029467304	0.0633240242940292	-22.8267282565825	2.48902409984645e-115	2.56239016078814e-114	23621
BACE2	225.405170686941	-0.333567345234161	0.140320209735779	2.37718676349089	0.0174452527372741	0.0242329895421876	25825
BACH1	774.807450395524	0.23089397438466	0.0549339777361027	-4.2031177041985	2.63263603645011e-05	4.69940448291254e-05	571
BAD	486.153458950801	-0.095980019561515	0.088764944188939	1.0812829370705	0.279571275085754	0.326281555264845	572
BAG1	2653.55632437441	-0.928555693833046	0.0604198570084194	15.3683861533081	2.66730746561648e-53	1.65794043577962e-52	573
BAG2	1443.06875825946	-0.0663425805298105	0.0674244470313405	0.983954388220238	0.32513793998035	0.375233597857359	9532
BAG3	777.232094772532	0.228864052752601	0.0497281907731401	-4.60230000718664	4.17850728160888e-06	7.87630133613002e-06	9531
BAG4	312.685272791788	0.156365431634397	0.0594703932674054	-2.62929876604832	0.00855611541496749	0.0123033311229964	9530
BAG5	517.198562548214	-2.2907976502643	0.040768844958509	56.1899080681748	0	0	9529
BAG6	3444.70796246094	0.421072374345117	0.0442741250005577	-9.51057472823717	1.8961203137344e-21	6.74706529520125e-21	7917
BAHCC1	483.726305527511	0.0814471410070291	0.0844894932415875	-0.963991354216563	0.335050260503441	0.385584437226508	57597
BAHD1	474.158006855256	1.15935927051702	0.0657024492005437	-17.6456020228151	1.0999578499184e-69	8.05942953697482e-69	22893
BAI1	246.000296204461	-0.09484202993748	0.231936904319745	0.408913062867873	0.682603462294923	0.729902577973988	575
BAI2	101.395496204152	-0.404219733584798	0.163849240386157	2.46702232266771	0.0136241863884262	0.0191574682242835	576
BAI3	165.615718855425	-0.965773194791526	0.188246251582497	5.13037145054804	2.89170982664546e-07	5.86682689943109e-07	577
BAIAP2	2412.76342314812	-2.74605293048498	0.0704137403763025	38.9988220453796	0	0	10458
BAIAP2L1	953.228853773225	-0.0491119507284611	0.125231545181604	0.392169166780155	0.694933224446518	0.741229211469137	55971
BAIAP2L2	3.1114507437005	0.738771647834625	0.380451984117583	-1.94182624529643	0.052158138496891	0.0683643203751502	80115
BAIAP3	472.2280527103	-2.64926177856927	0.176819874748915	14.9828280465148	9.5083410690485e-51	5.73115352679237e-50	8938
BAK1	668.953616789184	0.189780291253509	0.0786340341394732	-2.41346248263056	0.0158017546072178	0.022073705424437	578
BANK1	29.5838303110408	1.12388476269778	0.234812960707132	-4.78629782322594	1.6988590609258e-06	3.29003016754781e-06	55024
BANP	242.316133783799	0.0959336525108269	0.0618108959763591	-1.55205083174201	0.120650061342201	0.150048591914318	54971
BAP1	3372.33690671628	0.268261742120582	0.034091698114424	-7.86882898059815	3.57976129009557e-15	1.04069069569618e-14	8314
BARD1	353.055162510091	-2.08052982134604	0.159052680588245	13.0807592405947	4.24182004568792e-39	2.18416903476127e-38	580
BARHL2	37.0878146137875	-8.73183162919944	0.436606401427723	19.9993211291588	5.58271964257876e-89	4.76991351156602e-88	343472
BARX2	0.887586154987421	1.06685604719389	1.13008369285744	-0.944050475143414	0.345143855413039	0.396175371947734	8538
BASP1	58.6267194474863	-2.30467797721497	0.193363060203344	11.9189155094636	9.43283894399606e-33	4.3254343041253e-32	10409
BATF	2.39026998478912	-0.647145241990145	0.564267117316662	1.14687746659349	0.251432266813836	0.295907406305497	10538
BATF2	54.0449281629783	0.0102451107498925	0.138783671944877	-0.0738207211721689	0.941153038898237	0.955559409684997	116071
BATF3	6.63643595527345	1.50755079891328	0.353193276148691	-4.26834512636254	1.96928480510695e-05	3.54583808877634e-05	55509
BAX	411.780973193322	-0.348146773652287	0.0750296707892514	4.6401213012141	3.48204726825374e-06	6.59474024268019e-06	581
BAZ1A	426.479141770824	0.552665403511079	0.0694888853784734	-7.95329210565069	1.8161943357335e-15	5.3426000659984e-15	11177
BAZ1B	878.819223581074	-0.490528964037331	0.0624921591074151	7.84944817147672	4.17871819437727e-15	1.2127183890533e-14	9031
BAZ2A	3534.69589957911	0.355706899126836	0.057801225763782	-6.15396809369605	7.55678935262013e-10	1.76006969628329e-09	11176
BAZ2B	723.412380543727	0.00262208762654664	0.0706280081322901	-0.0371253231669132	0.970385080975771	0.976940356527087	29994
BBC3	84.7284378862366	0.693983842745515	0.101333620858839	-6.84850533183112	7.46255539439908e-12	1.90281951154101e-11	27113
BBIP1	692.276409666628	-0.442626142210928	0.0715355772631503	6.18749661560271	6.11271589453748e-10	1.43011451845746e-09	92482
BBOX1	32.7203907960972	5.34628986828741	0.452265818471074	-11.8211229987732	3.03598723724563e-32	1.37918999666163e-31	8424
BBS1	492.321735614705	0.498383512733574	0.0624592645041845	-7.97933687964233	1.47121531336827e-15	4.338765441511e-15	582
BBS10	82.5425198995775	-0.308501051272586	0.0731890221524303	4.21512738112654	2.49637246744997e-05	4.46301463828419e-05	79738
BBS12	185.080768149053	-0.196463737486375	0.0699479672856422	2.80871260610174	0.00497400275527527	0.00733871645541735	166379
BBS2	738.147780402092	-0.566659312772956	0.0848737443350686	6.67649715718764	2.44720810856288e-11	6.09705572088904e-11	583
BBS4	1854.73022763279	-2.48312036614153	0.1115907708045	22.2520227097615	1.07819036724733e-109	1.06293826100921e-108	585
BBS5	478.768807341672	-0.0574518220032086	0.0794219650505199	0.723374471617062	0.469449850744755	0.523021223870114	129880
BBS7	350.258257853188	-0.341337950209855	0.0638573294767682	5.34532140643364	9.02567524478189e-08	1.88217438950409e-07	55212
BBS9	244.702373349437	0.248537865117575	0.0540552253054089	-4.59785087775235	4.26871339849791e-06	8.0393216345559e-06	27241
BBX	566.732195739832	2.09256520458661	0.0736037566724824	-28.4301413295789	8.57802663637043e-178	1.37275658012518e-176	56987
BCAM	905.683911642896	0.965711795052337	0.099895851481434	-9.66718618171864	4.15648958802474e-22	1.50595572687346e-21	4059
BCAN	38.1210056425147	2.51300318688975	0.284715560669969	-8.82636404198057	1.08133657978444e-18	3.54730002084166e-18	63827
BCAP29	1434.12875823056	-0.730766695944626	0.0693898058486987	10.5313264247781	6.19552323282768e-26	2.47085701081363e-25	55973
BCAP31	5904.93952737131	-0.413959778401649	0.070884601118695	5.8399112341548	5.22286425259106e-09	1.16738658131739e-08	10134
BCAR1	1491.31037641151	0.412189005437026	0.0543040038951967	-7.5903980530151	3.1892422626582e-14	8.98154762349721e-14	9564
BCAR3	954.648570962508	-0.566698529514011	0.0490129382939763	11.5622231443255	6.40293234505087e-31	2.83215986704312e-30	8412
BCAS1	28.1529858463024	-2.67212040098399	0.263797125686537	10.1294522979723	4.0893353106906e-24	1.55423518229641e-23	8537
BCAS2	770.635079338704	-0.0992323957062122	0.0540908912033382	1.83454909872308	0.0665725265532199	0.0859097464855657	10286
BCAS3	937.706087154335	0.730846383138059	0.0539381720423907	-13.5497061814345	7.9547907161666e-42	4.27658371847094e-41	54828
BCAS4	1.82847869635233	0.100299114009797	0.456436159926577	-0.219744014203281	0.826070523978169	0.858720410649014	55653
BCAT1	52.6094713416424	2.70046028244094	0.309272176094133	-8.73166256514133	2.50955989681029e-18	8.14597001920198e-18	586
BCCIP	586.793866629422	10.300852056573	0.337914386538976	-30.4836149833026	4.29698584908848e-204	8.35261143904436e-203	56647
BCDIN3D	34.7038828666406	-0.621000537446058	0.107808320596614	5.76022828302512	8.40002509042245e-09	1.85585945131422e-08	144233
BCHE	44.8106347835209	-1.4014181201947	0.187410047781349	7.47781742113283	7.5567081687505e-14	2.09842265214862e-13	590
BCKDHA	757.147892815531	12.9546392426207	0.451288796059057	-28.7058738345577	3.22264521994258e-181	5.24607789679134e-180	593
BCKDHB	383.045734651752	-1.02719770503877	0.109993337364824	9.33872659606446	9.74996429082452e-21	3.39665307464039e-20	594
BCKDK	5683.73086489719	0.135450393960367	0.0721555565877416	-1.87719976625305	0.0604907195630097	0.0785776629403364	10295
BCL10	412.490433509138	0.0105001976649419	0.0702318564530189	-0.149507619408664	0.881153097522171	0.906508727471278	8915
BCL11A	39.4005615315077	-0.685721158931177	0.184667101894199	3.71328272278862	0.000204588116124998	0.000342899931304261	53335
BCL11B	28.3822576861128	-0.684863886740019	0.219348411615925	3.12226508363873	0.00179465266814244	0.00276690103989378	64919
BCL2	710.040121785259	0.298013513950146	0.0794123007413397	-3.75273743699771	0.000174914030284753	0.000294404549804821	596
BCL2L1	2245.07732236879	0.0421587102124811	0.0715926141255759	-0.588869546494465	0.555948788017201	0.608629905978292	598
BCL2L11	180.37353725297	0.671258017924782	0.0791974547576586	-8.47575240869555	2.33565021901032e-17	7.34345909814823e-17	10018
BCL2L12	358.892586151328	0.482194861409722	0.0795405321871365	-6.06225339648537	1.34227517985435e-09	3.08639616009387e-09	83596
BCL2L13	1822.24368181983	1.12034042377361	0.0720116074021219	-15.5577755335677	1.40911760804654e-54	8.86811718122672e-54	23786
BCL2L14	2.31688973163872	1.60346775612691	0.588716522017908	-2.7236669876884	0.00645615683690918	0.00939715686665808	79370
BCL2L15	134.86499662195	-2.975752422306	0.196455746464187	15.1471895114479	7.90765631138787e-52	4.82207606439995e-51	440603
BCL3	382.095728497269	0.264343956315488	0.0701472584432089	-3.76841464915554	0.000164287639349829	0.000277352307422133	602
BCL6	924.870464131045	-0.900689598388265	0.0933053002162627	9.65314506572135	4.76708153168175e-22	1.72552833900486e-21	604
BCL6B	117.359636673127	-0.718388823538316	0.0912566048196762	7.8721844293666	3.48501892522023e-15	1.01392730292623e-14	255877
BCL7A	1395.31626862108	-0.160870090058266	0.0520936508741414	3.08809398763256	0.00201444749248168	0.00308657441021282	605
BCL7B	106.336098809882	0.214563421188072	0.0640149409261482	-3.35177097852213	0.00080296414092831	0.00128052585714002	9275
BCL7C	648.639903796169	-0.298910204791387	0.0896988408152599	3.33237533589771	0.000861080387748911	0.00136902004877279	9274
BCL9	768.635803759221	0.0447680651513579	0.0505304191849167	-0.885962671070047	0.375637642808501	0.42789756494373	607
BCL9L	3003.02544026691	0.505132988527954	0.0710462138290023	-7.10992129353626	1.16109149305824e-12	3.06603573415747e-12	283149
BCLAF1	4487.2963497993	-0.248650627756356	0.0384617793301346	6.46487583484052	1.01382019933743e-10	2.45744556412566e-10	9774
BCMO1	39.8094778837371	-0.180093899024953	0.191756236071915	0.939181445746628	0.347637593542723	0.398614248779027	53630
BCO2	124.392522896568	-0.864667819165975	0.0942642092935041	9.1728114588403	4.60840020356094e-20	1.57854668807366e-19	83875
BCOR	882.846330706114	0.262640878767808	0.0638309201556572	-4.11463406962231	3.87794113649056e-05	6.83521023393319e-05	54880
BCORL1	292.508133179827	-0.485692718029802	0.0905361245407088	5.36462898642645	8.11157768023365e-08	1.69552714938733e-07	63035
BCR	1081.55481695663	0.60191812329429	0.069492373852732	-8.66164285263693	4.65013308091334e-18	1.49530007617802e-17	613
BDH1	957.813429911216	-0.537349253773325	0.0818246433249428	6.56708336190845	5.13103253337426e-11	1.26193860793981e-10	622
BDH2	234.12580895844	0.233666238416659	0.118208258862275	-1.97673361121835	0.0480717494393003	0.063254943597889	56898
BDKRB2	120.015530099928	-0.449694268229121	0.271337735110364	1.65732299654603	0.0974541903631297	0.122878082446357	624
BDNF	22.8208556287153	0.887420889147274	0.171545572745517	-5.17309117888887	2.30252582392708e-07	4.69006987406493e-07	627
BDP1	692.272606967342	-1.20320520047626	0.0803783877524968	14.9692626851536	1.16606833882565e-50	7.02008419110678e-50	55814
BEAN1	426.53324134024	1.47553261292916	0.218511834789798	-6.75264392131704	1.45174933557403e-11	3.65183053923587e-11	146227
BECN1	3000.71978307904	-0.364007289926934	0.055324043125231	6.57954967432461	4.71875244489894e-11	1.16205330115953e-10	8678
BEGAIN	113.947278396368	-1.13718119907457	0.188922907925633	6.01928697562823	1.7518704104986e-09	4.00567526730728e-09	57596
BEND2	0.608683899075016	-1.49700346596729	1.16131344340623	1.28906065323454	0.197377001154298	0.236824213619204	139105
BEND3	124.63562541365	-0.10328560801763	0.0733448550649531	1.4082188576985	0.159066273964778	0.194357215897984	57673
BEND4	16.2148430490295	-0.190807405791917	0.234373171231028	0.814117950402408	0.4155773834811	0.468628496785077	389206
BEND5	201.198307740725	2.20123484820818	0.112915410769731	-19.4945475839181	1.22129853006964e-84	1.00762125860573e-83	79656
BEND6	12.5640843127256	-0.168903634223503	0.259218371635002	0.651588207881079	0.51466685689998	0.568202016213117	221336
BEND7	1359.02509707407	0.211086438577177	0.0397136024411415	-5.31521759805151	1.0652994647611e-07	2.21055485806561e-07	222389
BEST1	30.0658380859399	8.23859434079485	0.494041324755157	-16.6759214826368	1.96162983763915e-62	1.34660590261538e-61	7439
BEST2	4.10650898433493	2.169235075822	0.374084324819433	-5.79878634815577	6.6796568191228e-09	1.48335462666071e-08	54831
BEST3	1.5036767805465	-0.852103540533283	0.473883745604175	1.79812780758475	0.0721567564992249	0.0926574364046683	144453
BET1	544.490068315975	-0.0871156957005675	0.0737568523634875	1.18112003032946	0.237555043795098	0.280733369329786	10282
BET1L	962.20441038101	0.702472109717932	0.0466147023581976	-15.0697542659391	2.56063666352684e-51	1.55294916206293e-50	51272
BEX2	989.487139705576	-0.187144996885615	0.079107217231383	2.36571331207657	0.017995373289699	0.0249444574023939	84707
BFAR	700.710093004134	0.230502099789172	0.0459928124132114	-5.01169830012309	5.39517462862962e-07	1.07640139721327e-06	51283
BFSP1	134.661295055202	-0.282095285705233	0.218406917262307	1.2916041728039	0.196494258232288	0.235858613163496	631
BFSP2	0.362761646245728	1.81967184966272	1.03450597882476	-1.75897663900401	0.0785814765406268	0.100345154920535	8419
BGN	1475.78071051937	0.28568423954408	0.0953652937439552	-2.99568352729148	0.00273830464323942	0.00414528339536634	633
BHLHA15	131.558118605394	0.834694161511919	0.208760341848035	-3.99833682069522	6.37891348590507e-05	0.000110857628875365	168620
BHLHA9	0.405507335411848	0.718826447512989	1.03860635439429	-0.692106729822779	0.488870305689261	0.542380282660017	727857
BHLHB9	643.41782578974	0.352485666710894	0.100417223816901	-3.51021122983453	0.000447750850834526	0.000728805953844639	80823
BHLHE22	2.16064332468501	-1.92396170381505	0.454514982250488	4.23299952465536	2.30594992649781e-05	4.13038975937775e-05	27319
BHLHE40	1824.65231853141	0.661603971726804	0.0900380969965961	-7.34804481431694	2.01127072793713e-13	5.48637215342591e-13	8553
BHLHE41	76.5511843721742	-0.0248276539696916	0.109907966488442	0.225894944315092	0.821283130055502	0.854624975973946	79365
BHMT	86.0483974617878	-2.38698490655662	0.520807349992007	4.58323966931967	4.57826776453331e-06	8.60195594521522e-06	635
BHMT2	30.5827125437824	-4.07802918794082	0.321637428734098	12.678963402957	7.73480055555886e-37	3.82141093765817e-36	23743
BICC1	373.637139967615	-0.874168078489021	0.0794549665451915	11.0020570959755	3.73512579076225e-28	1.55910315577415e-27	80114
BICD1	79.9607044104352	0.56986325525474	0.158304126659075	-3.59980037969573	0.000318461564213049	0.000525430311541997	636
BICD2	1567.84894711544	0.350698981428646	0.0440596930375792	-7.95963288099919	1.72550472844462e-15	5.08076479911761e-15	23299
BID	155.557068130943	0.617657180271827	0.0995901210912846	-6.20199246173906	5.57527490368684e-10	1.30720747858071e-09	637
BIK	39.1788758781812	-0.549821377123259	0.102230808509329	5.37823563307809	7.5219330069506e-08	1.57641619822774e-07	638
BIN1	698.88251753003	0.0334283138753952	0.065114340952802	-0.513378671829385	0.60768646186967	0.658737177467924	274
BIN2	37.2209534296706	-0.91318394239302	0.159865487220633	5.71220191593148	1.11523651347587e-08	2.44359921664671e-08	51411
BIN3	703.516345378075	-0.347467190745061	0.0520993554011207	6.66931842188564	2.56994122041038e-11	6.39651433118271e-11	55909
BIRC2	866.630168126851	0.177227933925571	0.0516766710351487	-3.42955400136023	0.000604574114294097	0.000974003870296114	329
BIRC3	190.481473595254	0.0466035515963607	0.0979632304745619	-0.475724936495048	0.63427035309876	0.684219313068874	330
BIRC5	62.6786402206468	-1.03087003698964	0.0936629058875383	11.0061718374125	3.56846103089836e-28	1.49118088340083e-27	332
BIRC6	2689.37200997382	-0.167021998559682	0.0647310541700733	2.58024530422216	0.00987301552873236	0.0140858126265113	57448
BIVM	1161.13908819182	-0.368745134954543	0.0511455845403556	7.20971591718911	5.6068726263962e-13	1.50022531367639e-12	54841
BLCAP	1473.93614331012	-0.735480221481303	0.0421949944997837	17.4305087653246	4.84133385788195e-68	3.50985100348747e-67	10904
BLK	2.02916018221204	-3.04097950814738	0.722403566226114	4.20953003323844	2.55902426014649e-05	4.573401546466e-05	640
BLM	293.478710726885	0.781920029994512	0.18498268293757	-4.22699042730612	2.36837739168159e-05	4.23800627836967e-05	641
BLMH	798.121345458204	-1.44474344625478	0.0423564525503125	34.1091701326654	5.39374441335822e-255	1.44626944615632e-253	642
BLNK	27.3856140219064	-0.825837638010572	0.219338086649741	3.76513559785604	0.000166458723306388	0.000280892130390817	29760
BLOC1S2	364.124123554939	0.976462422350901	0.0795629970270832	-12.2728210202855	1.26758610109739e-34	6.03010525539349e-34	282991
BLOC1S3	560.525826560478	3.24935542066831	0.0727244455059616	-44.6803739521389	0	0	388552
BLOC1S4	862.116495903254	0.583145491273505	0.0856535861478467	-6.808185360353	9.88374687893056e-12	2.50749713219371e-11	55330
BLOC1S5	491.170016734666	-1.26814748996608	0.0623318348874423	20.3451012192418	5.13060583523732e-92	4.48238891081999e-91	63915
BLOC1S6	498.872587409994	-2.26143929149596	0.0602722944135803	37.5203783678496	0	0	26258
BLVRA	2204.18417944484	-0.396593837237132	0.0777723275847043	5.09942095799034	3.40694100526279e-07	6.88812417414294e-07	644
BLVRB	1516.66056507164	0.781303471451115	0.0958951232499753	-8.14747867224119	3.71590400467959e-16	1.11832072164715e-15	645
BLZF1	272.445427894676	11.4725811985038	0.448830490894198	-25.5610557465628	4.13745947584537e-144	5.12036003708752e-143	8548
BMF	673.361395319688	0.247621730927507	0.0776883049435334	-3.18737461330232	0.00143570692069505	0.00223376499605671	90427
BMP1	1847.58072489826	0.415080847517754	0.121580895044365	-3.41403020076707	0.000640094800159026	0.00102936555325446	649
BMP10	0.0456396885047493	-0.264595101255509	2.96871537140416	0.089127810568906	0.928980335704918	0.945167493061455	27302
BMP2	160.264148295717	1.11171569681543	0.107209969017638	-10.3695179375766	3.41241831563228e-25	1.3355590628185e-24	650
BMP2K	409.538589439299	0.2637265904296	0.0916820819905865	-2.87653361162412	0.00402069372412114	0.00597885459094238	55589
BMP3	28.7798251710341	0.338457400584094	0.273749428393008	-1.2363766476918	0.216318592267152	0.257751817747883	651
BMP4	137.684511632937	-0.642127658470966	0.194079328194383	3.30858347689576	0.000937692262380338	0.00148582565842182	652
BMP5	635.783545419665	0.102589253845924	0.0882338998912252	-1.16269658229316	0.244952628764692	0.288753496360468	653
BMP7	66.5000434678058	-0.284555754536727	0.279387737512939	1.01849765157839	0.308441516306993	0.357574630211625	655
BMP8A	422.438619964172	-12.2539727322872	0.431237240002566	28.4158500138213	1.28829852551528e-177	2.05950725173018e-176	353500
BMP8B	63.8159580397272	-9.40140135360173	0.439744802371183	21.3792210912049	2.08581638293919e-101	1.9257509865195e-100	656
BMPER	31.5503250596832	-2.27432582833829	0.239829470371034	9.48309573806647	2.46848825262432e-21	8.7446586658322e-21	168667
BMPR1A	704.835926598233	0.256717614078655	0.0655630138802613	-3.91558592085932	9.01849191097175e-05	0.000155143502638637	657
BMPR1B	117.652870735752	-0.401963862555214	0.238366115479566	1.68632971069108	0.0917323115269434	0.115982589016133	658
BMS1	2156.53933690146	-0.153896438017534	0.0385989919201793	3.98705847903448	6.68975409180793e-05	0.000116019668727536	9790
BMX	12.4035589098209	0.203757450001794	0.318681521347237	-0.639376419255195	0.522578085404604	0.576226641310523	660
BNC1	15.9609573390336	-2.71197053410747	0.48232022973797	5.62275925183732	1.87931224398915e-08	4.06942140118098e-08	646
BNC2	196.558596489218	0.826041749755855	0.155246303677068	-5.32084648839129	1.03285531204814e-07	2.14499737491129e-07	54796
BNIP1	379.561595075625	0.136929985243746	0.0576952222231487	-2.37333318024393	0.0176283541670706	0.0244738455952087	662
BNIP2	966.610906845355	0.32663395462382	0.0546033863225249	-5.98193585823591	2.20501108110071e-09	5.01214480010527e-09	663
BNIP3	2933.78390634211	-0.0816317470266019	0.084831882724788	0.962276733753889	0.335910612905967	0.386456918902772	664
BNIPL	137.162148809478	-3.21069803385683	0.135911907815834	23.6233755044293	2.21714273893407e-123	2.41048523658519e-122	149428
BOC	538.943577919581	-0.772816798062973	0.0966892608917644	7.9927883503844	1.31920495133871e-15	3.89350829022156e-15	91653
BOD1	357.779110229521	-2.0347818570844	0.0719461918133098	28.2819952773091	5.75509109543109e-176	9.05663294861648e-175	91272
BOD1L1	1099.40907541392	-0.182919690705242	0.0858327024899181	2.13111885562182	0.0330793516980439	0.0445189139209325	259282
BOK	281.009442649939	0.116274558868983	0.146104746138316	-0.795830128330713	0.42613077751582	0.47938523754904	666
BOLA1	677.391216649786	0.188418297557837	0.086657542936152	-2.17428617491106	0.0296836500340596	0.0401238683826496	51027
BOLA2	266.430336711352	0.107335326936403	0.0994190213853374	-1.07962566358789	0.280308908497848	0.32706670960674	552900
BOLA3	476.03849467791	-9.23658788405284	0.268366711329629	34.4177854186533	1.36664019835768e-259	3.75094368779731e-258	388962
BOLL	262.210622933499	-0.251715552002451	0.0949991562109303	2.64966092376186	0.00805725903334376	0.011609177625882	66037
BOP1	1207.53401051035	-0.79987240032414	0.0442328816274407	18.0832080320068	4.32190055982493e-73	3.25823041706044e-72	23246
BORA	97.5202124446774	0.515917587614088	0.0672328536797466	-7.67359347963396	1.6724354767257e-14	4.75507458441865e-14	79866
BPGM	1059.74572913285	-0.32731295909268	0.0894339665969391	3.65982826824414	0.000252384335028774	0.000420075753757445	669
BPI	3.23900131087338	0.0356061310736107	0.729877593294104	-0.0487837020902534	0.961091670557099	0.970126055061373	671
BPIFA1	0	NA	NA	NA	NA	NA	51297
BPIFA2	177.414040426635	27.1038656822598	1.24931786619653	-21.694931622787	2.29065346000042e-104	2.15700823633788e-103	140683
BPIFA3	0.0897341371068046	0.494804808399075	2.96871537140416	-0.16667303749131	0.867627321709976	0.895029194148702	128861
BPIFB1	38.634212599901	3.95496680837257	0.327756691216725	-12.0667767107686	1.58210617548219e-33	7.38462706537565e-33	92747
BPIFB6	0.0222714472110939	0.0875778572851043	2.96871537140416	-0.029500253924202	0.976465616428596	0.980876088824288	128859
BPIFC	32.5567762754343	-1.66156581648314	0.22727050941202	7.31096093717499	2.65238640033556e-13	7.20144336306546e-13	254240
BPNT1	1203.226774324	-0.00576223548485076	0.057632703278708	0.0999820441700429	0.920358580683627	0.938289255472461	10380
BPTF	1787.13654763253	-0.494996581106702	0.0666876426956901	7.42261326233222	1.14831715380167e-13	3.16205395428673e-13	2186
BRAF	194.930386349307	0.40921067276463	0.0642941919682102	-6.36466001418854	1.95722783677129e-10	4.68489341175882e-10	673
BRAP	1098.08731563832	0.0847915194368706	0.0285253916477838	-2.97249273502817	0.00295392200849421	0.00445385468937766	8315
BRAT1	4859.99705793067	-0.373303023943431	0.0828011026590816	4.50843058794082	6.53089282917241e-06	1.21693805144867e-05	221927
BRCA1	266.057642646129	-0.271855318274019	0.0922118303701396	2.94816095920434	0.00319670573853831	0.00479934288532859	672
BRCA2	79.169733153814	-2.63388045144358	0.118200848696586	22.2830925537986	5.39045542374732e-110	5.33856302379376e-109	675
BRCC3	450.404060680351	-0.257775283755718	0.0527346114878483	4.88816123761748	1.01782155656658e-06	1.99617629360088e-06	79184
BRD1	1005.53274866629	-0.47619205387201	0.0450287772106397	10.5752828162407	3.88005079379779e-26	1.55520827337938e-25	23774
BRD2	5023.92335417894	0.142385622730093	0.0395717666732988	-3.59816188914729	0.000320474125294988	0.00052852019594723	6046
BRD3	838.645224914043	0.371982686699022	0.0605463475285842	-6.14376757447519	8.05867382336937e-10	1.87379034795226e-09	8019
BRD4	1043.84417955122	0.210041810647845	0.0605843723519139	-3.46693053825472	0.00052643791186235	0.000851842557360829	23476
BRD7	2529.3396860627	-0.492783838304742	0.0696200243474469	7.07819112279316	1.46048214981469e-12	3.84320020039108e-12	29117
BRD8	3066.30541476006	0.927155072232762	0.0433099292489586	-21.4074483221432	1.13879648872266e-101	1.05333451369742e-100	10902
BRD9	1132.76636577405	0.0744421359707369	0.0328239671815842	-2.26792013161963	0.0233340750857877	0.031906077533668	65980
BRDT	0.256350761434546	-0.876740980136199	1.41840185687918	0.61811888914559	0.536496971733927	0.589254390553575	676
BRE	2047.8001925727	-0.447213951251104	0.0809599415474969	5.52389172599311	3.31571841236178e-08	7.08743597881938e-08	9577
BRF1	1464.28700929092	0.0123721881916781	0.0347011462687664	-0.356535432456707	0.721439621871275	0.765261373469825	2972
BRF2	609.275459491475	-0.578910766606423	0.0514152882750839	11.2595063847374	2.07920053438262e-29	8.91010192164024e-29	55290
BRI3	1278.10266842904	-1.04590827821926	0.0913919700286738	11.4442032258536	2.51403631373646e-30	1.09598648523022e-29	25798
BRI3BP	364.757798740471	-0.081400736162296	0.0689435502309168	1.18068674864662	0.237727187616269	0.280892902439318	140707
BRICD5	1.38488459178405	3.79537952322038	0.588360458221495	-6.45077260068278	1.11281370153615e-10	2.6939461514857e-10	283870
BRINP1	34.451142428675	-0.866040471684358	0.230146116009877	3.76300276841166	0.000167885342564934	0.000283078385060709	1620
BRINP2	19.066211193584	-1.35923172916497	0.282298095922125	4.81488096731593	1.47287658991194e-06	2.86265424357258e-06	57795
BRIP1	25.5997601401558	-0.366177294935383	0.129732252381097	2.82256176251156	0.00476416445517563	0.00704423729523084	83990
BRIX1	826.556794437593	0.01265903355215	0.0611989426378753	-0.206850527255931	0.836126594347168	0.867599832557454	55299
BRK1	2490.84958094555	-0.087355280893637	0.0729283317684999	1.19782365474824	0.230985676243486	0.27356851608037	55845
BRMS1	81.703668980488	-4.90169158972553	0.154153082650777	31.797558021139	6.99625593785553e-222	1.51799682278607e-220	25855
BRMS1L	324.473862567818	-0.201364174519861	0.0554791299501812	3.62954816884621	0.000283917749120942	0.000470077525723232	84312
BROX	2505.15693825086	0.054850529832372	0.0387881383054118	-1.41410576090266	0.157330851924151	0.192361102243426	148362
BRPF1	491.888711414062	0.544708778618245	0.0523283119457318	-10.4094467863429	2.2452257404634e-25	8.82394721232538e-25	7862
BRPF3	2810.91097107911	0.874121251070063	0.0591770437428475	-14.7712896046064	2.24378176392208e-49	1.3301729367226e-48	27154
BRS3	0.365534483229679	0.422574488846278	1.07585504638299	-0.392780133594173	0.694481878955292	0.740927651177487	680
BRSK1	220.165669505068	-1.1191051149595	0.128666649357051	8.69770931746252	3.38650682279921e-18	1.09478714581429e-17	84446
BRSK2	287.162168195911	-0.744998031176109	0.136383096759947	5.46253933863526	4.69371475510175e-08	9.94299597162119e-08	9024
BRWD1	812.452536084476	0.23619814118232	0.0660990829167102	-3.57339513287874	0.000352382403344362	0.000579310695268701	54014
BRWD3	405.481585303993	0.161261951505941	0.0670211874137285	-2.40613390673691	0.0161223539616915	0.0224986951151297	254065
BSCL2	1616.67954176312	14.0202463497689	0.447219565385855	-31.3498054086082	9.78857784826068e-216	2.05031388918624e-214	26580
BSDC1	1240.58935872945	13.6496834862193	0.446699808646678	-30.5567256175292	4.60323596251322e-205	8.99415212675548e-204	55108
BSN	179.756898436458	0.139517973609993	0.182629770677984	-0.76393883150625	0.444903695325603	0.498280277302014	8927
BSND	0.734383353034292	-0.622044333721631	0.987159603438489	0.63013552373387	0.528605919451743	0.581728083238882	7809
BSPRY	24.6689760956517	1.53979926473987	0.151189985561818	-10.1845321237251	2.32475484364336e-24	8.89606971164436e-24	54836
BST1	31.5411780162361	1.6319241132981	0.248752594330821	-6.5604305261145	5.36526471816738e-11	1.31890276873936e-10	683
BTAF1	1057.15690781815	0.0749534950182664	0.0461820847651168	-1.62299938167542	0.104589537046873	0.131403802339442	9044
BTBD10	114.292860664717	3.97269467992229	0.101451426674324	-39.1585885990082	0	0	84280
BTBD11	212.41801042746	-0.316160441311459	0.206879430764152	1.52823526313687	0.12645413645978	0.1566357527792	121551
BTBD16	4.56821234445838	0.43768501440484	0.317825328809117	-1.37712439736894	0.16847379088619	0.204924727706254	118663
BTBD17	0.988179893773719	0.184894099450453	0.712376425711829	-0.259545505405658	0.795214376311966	0.831790497507668	388419
BTBD18	0.0474447063714732	-0.324057557014928	2.96871537140416	0.109157502984752	0.913077566533726	0.932941830868829	643376
BTBD19	34.0041285559604	0.7710930768489	0.139660297205827	-5.521204610588	3.36683440464343e-08	7.19364745710972e-08	149478
BTBD2	1977.9849058993	-1.68314852381251	0.0464804805291964	36.2119432641245	3.94939623362941e-287	1.23147874724078e-285	55643
BTBD3	376.107725748242	-0.0240637592243573	0.0599212666493442	0.401589628690212	0.687986063867362	0.73498256879529	22903
BTBD6	581.152917025084	0.105323606443049	0.0466168085759942	-2.25934828359928	0.0238617286747332	0.0325980960025285	90135
BTBD7	420.550552422067	0.520976606139766	0.0913219377172431	-5.70483521443497	1.16455696127496e-08	2.5483424866678e-08	55727
BTBD8	46.5228342663824	0.129231524385459	0.0910858115051158	-1.41878874711678	0.155960614343163	0.190824625462108	284697
BTBD9	854.085193677173	0.12600934781778	0.0387276696711421	-3.25372915251019	0.0011390081964909	0.00179014472071469	114781
BTC	0.398520358739353	0.592156941216195	0.937177401690187	-0.631851493802825	0.527483921784446	0.580662348896941	685
BTD	1001.16810998151	0.16562956852142	0.0745308993591022	-2.22229397398506	0.0262634451304219	0.0357403114107235	686
BTF3	4290.38428043063	-0.258321031553029	0.0678839115672703	3.80533510207411	0.000141612333944537	0.000240224714104681	689
BTF3L4	1537.59108354435	-0.601171073489982	0.0514429203070416	11.686177026923	1.49987249057641e-31	6.70883515971223e-31	91408
BTG1	1506.55414859702	-3.51142076079694	0.125125275336918	28.0632410305746	2.75372580120784e-173	4.24079381788861e-172	694
BTG2	200.338890168704	1.34707312097482	0.203634064467879	-6.61516590799723	3.71135268073401e-11	9.18004360332687e-11	7832
BTG3	234.155557321407	-0.0961853856679547	0.0705520456366043	1.36332525584561	0.172780025804582	0.209757753090046	10950
BTG4	3.24577043764646	-1.15444799162121	0.341458339576651	3.38093365372927	0.000722399834293279	0.00115704858017552	54766
BTK	45.1138559945973	-0.0725726149055641	0.151014276417695	0.480567908062103	0.630823628510364	0.681035532121804	695
BTLA	0.404238994368316	-0.133065623681053	1.02606613709071	0.12968523067952	0.896815468090337	0.919993238633168	151888
BTN1A1	257.442854201066	0.195837905663469	0.0603747288847448	-3.24370658520592	0.00117985217068306	0.00185144002606725	696
BTN2A1	16.0293375451368	-1.11669690222808	0.236568226620781	4.72040103685665	2.35380106344088e-06	4.51274511693919e-06	11120
BTN2A2	27.6689817824007	0.11200704900899	0.222293890482134	-0.503869219104752	0.614353282124181	0.665201166003007	10385
BTNL2	2.18468309194331	4.35144587894699	1.02245362326588	-4.2558858220364	2.0822295436215e-05	3.74385416575769e-05	56244
BTNL3	4.31739520372702	-0.168086732522255	0.285784398515983	0.588159232607143	0.556425418254977	0.608975365484877	10917
BTNL8	121.045880843491	1.34536078609638	0.147144849799224	-9.14310482447801	6.06845220744035e-20	2.06789550998469e-19	79908
BTNL9	31.1325589115395	-0.0535553478653555	0.233741216751804	0.229122397023469	0.818773786144071	0.852835317022989	153579
BTRC	1321.60652256025	-0.542359520892724	0.0331982515726614	16.336990510047	5.38458679295769e-60	3.60793558129815e-59	8945
BUB1	18.6613584929602	0.406773816189728	0.232684615611288	-1.74817666875435	0.0804334403058304	0.102545516586164	699
BUB1B	23.2075025323574	0.665384626374825	0.256945939505387	-2.58958996454923	0.00960903110432691	0.0137312082954489	701
BUB3	2637.31837386566	0.456367111761138	0.0882677124095341	-5.17026100828058	2.33767260643192e-07	4.7580919013553e-07	9184
BUD13	468.519319318309	-0.406930013970408	0.0603220135872686	6.74596204222687	1.52016360570074e-11	3.82074691856612e-11	84811
BUD31	306.722971937219	11.1035056499336	0.450453199073933	-24.6496321321745	3.71369714566444e-134	4.29374938332441e-133	8896
BVES	5.35011687080491	1.59690028032234	0.274389419691211	-5.81983183651703	5.89068634708376e-09	1.31238729562386e-08	11149
BYSL	461.884173033182	0.414672633374101	0.0636089203988547	-6.51909560442041	7.07325622825712e-11	1.72976801325893e-10	705
BZRAP1	185.564184990417	0.0604821165028922	0.127930962701459	-0.472771526342952	0.636376190407951	0.686344111220899	9256
BZW1	3427.01608284467	0.153857222889201	0.0373905953420831	-4.11486421870461	3.87407395520508e-05	6.8291899317597e-05	9689
BZW2	1063.79532487977	-0.0154602454436258	0.0687525638124615	0.22486791162868	0.822082032824986	0.855279759384443	28969
C10ORF10	83.9473436674634	-2.14060664732674	0.287012158986004	7.45824377228258	8.76833333634952e-14	2.42730194116079e-13	NA
C10ORF105	4.09105841150035	2.51331843099796	0.437984761288974	-5.73836958071636	9.55923339485136e-09	2.1042836481854e-08	NA
C10ORF107	195.932821587762	-0.749637348254269	0.110220814734548	6.80123214530459	1.0372811470088e-11	2.62848572155063e-11	NA
C10ORF11	399.110013646184	-0.761943985258539	0.0900193828330647	8.46422138520452	2.57869584628677e-17	8.09079196750931e-17	NA
C10ORF118	538.364478816574	0.146799725723283	0.0639341218875788	-2.29610920411817	0.0216696381685482	0.0297566456027381	NA
C10ORF12	119.84974592877	0.0827067497325029	0.132349224465195	-0.624912991116567	0.532028165489001	0.585025954096572	NA
C10ORF128	32.1153416872806	-0.166583183688135	0.173704213377582	0.959004853417303	0.337556300178646	0.388202580045754	NA
C10ORF137	505.285418367085	-0.0513281704917661	0.0480909102159299	1.06731542949179	0.285829422977842	0.333096891707938	NA
C10ORF2	682.803961280899	-0.0830014363043155	0.041241444795513	2.01257343713007	0.044159523762421	0.058391578023878	NA
C10ORF32	1944.10885018664	0.665390491399837	0.0959568843929538	-6.93426527558973	4.08337782103742e-12	1.05272626640895e-11	NA
C10ORF35	125.641076011961	-0.112462144804825	0.0827338989587161	1.35932364146096	0.174044055723184	0.211088960999415	NA
C10ORF54	999.201850778896	0.148641764667788	0.176232546223524	-0.84344105474853	0.39898181922191	0.451834809951546	NA
C10ORF55	1.21078726420512	-1.51487109819937	0.609517031531135	2.48536303307874	0.0129419378892917	0.0182371344297203	NA
C10ORF62	0.501102631804159	0.548668167343292	0.935274504249508	-0.586638644430449	0.55744642285658	0.609916238812043	NA
C10ORF67	4.15425356097492	0.327537509671881	0.29393924772789	-1.11430342223334	0.265149039340795	0.310576169309181	NA
C10ORF71	0.737048648663806	0.117552622422103	1.03446763784727	-0.113635862661427	0.909526457184613	0.930162991430492	NA
C10ORF76	577.746616507407	0.192484050031607	0.0411352373421132	-4.6792983939963	2.8785825029112e-06	5.4827208049781e-06	NA
C10ORF82	26.6487001129859	-1.41553616409796	0.172699776757369	8.19651415118322	2.47458163018683e-16	7.50563537772072e-16	NA
C10ORF88	1536.74861529331	-0.331543449860279	0.101412096947248	3.26926924736344	0.00107825645002111	0.00169929890513435	NA
C10ORF99	6.49652207068917	-1.51996021378794	0.27750251684232	5.47728442640251	4.31902687650381e-08	9.1749744982957e-08	NA
C11ORF1	9.4452496147725	0.210078854291631	0.180960696249099	-1.16090874231855	0.245679013224003	0.289519497933967	NA
C11ORF16	2.31847483393647	4.12981132488738	0.877747924156286	-4.70500836428302	2.53855546289623e-06	4.8564926331916e-06	NA
C11ORF24	365.813018063538	0.141576811668468	0.0735711660445592	-1.92435187968504	0.0543104917726876	0.0709984646423409	NA
C11ORF30	600.155539775636	0.241938174632571	0.0520785050534387	-4.64564361792478	3.39017823374374e-06	6.4256274289923e-06	NA
C11ORF31	124.792829921273	-10.4405428721338	0.443546766487095	23.5387644798389	1.6362843258461e-122	1.77260228221852e-121	NA
C11ORF34	499.548064752772	1.38514565049633	0.629814976666219	-2.19928979432702	0.0278573229222678	0.0377869131360172	NA
C11ORF35	14.8338489052936	4.6671339643788	0.354989968127174	-13.1472277625232	1.76528727655739e-39	9.17403418672765e-39	NA
C11ORF42	82.5127504672831	-3.0022585200335	0.183424420761195	16.3678233660186	3.24617535066837e-60	2.18380381797855e-59	NA
C11ORF52	25.3144069737985	-0.074175815708548	0.162425359116315	0.456676322663567	0.647903711802424	0.697284929802736	NA
C11ORF53	10.5136958303842	0.670883870101005	0.205898812370037	-3.25831830877833	0.0011207461805284	0.00176350478494756	NA
C11ORF54	367.814189921448	-0.459170853693542	0.0549660876004837	8.3537117837272	6.61506427869668e-17	2.04579994042393e-16	NA
C11ORF57	3349.6761626574	-3.48918789805551	0.0599330298485792	58.2181128981956	0	0	NA
C11ORF58	1622.83340731981	-0.369010484807835	0.0526388715223229	7.01022788171563	2.37930273190914e-12	6.19634840961975e-12	NA
C11ORF63	305.883423098934	-0.420751143970731	0.0767335108192822	5.48327763813201	4.17516981234726e-08	8.87561049650374e-08	NA
C11ORF65	39.4967682740641	0.0416190825713402	0.0886754214920756	-0.46934180713265	0.638825336596354	0.688739970438915	NA
C11ORF68	957.712656432411	-0.215494436329771	0.0533953125185632	4.03583060319862	5.44094638662694e-05	9.50704011611315e-05	NA
C11ORF71	51.9983038032746	-0.770640857243858	0.156860312138129	4.91291166477624	8.9733712333892e-07	1.76606315932515e-06	NA
C11ORF73	537.788658138179	-0.0185399379957662	0.0784162797782598	0.23642970628283	0.813099247218004	0.84797599584014	NA
C11ORF74	157.041114018055	-0.62490298696891	0.0981277792910553	6.36825770932199	1.91187489341655e-10	4.57923408507102e-10	NA
C11ORF80	11.5737649910259	-1.09438952799775	0.193497854040968	5.65582255897288	1.55101642993909e-08	3.37157129078177e-08	NA
C11ORF82	22.1512954925095	5.42671686617104	0.341813922779665	-15.8762312021712	9.25763361350098e-57	5.9601189074915e-56	NA
C11ORF83	488.503041434736	-0.330195664156865	0.056028757901901	5.89332472326076	3.78501558340973e-09	8.5217791674714e-09	NA
C11ORF84	294.967205436378	-0.287583448703578	0.0563620144165545	5.10243382321534	3.35313015271129e-07	6.78114299270566e-07	NA
C11ORF85	45.7914034384775	-4.37915359820874	0.282262845870541	15.5144527955948	2.76985945453875e-54	1.7366743172052e-53	NA
C11ORF93	3.5081841498597	-0.81765969042713	0.335811564940631	2.43487650751899	0.0148968728289421	0.0208616916188621	NA
C11ORF94	5.22867840542312	5.77106222481569	0.506641618752469	-11.3908175152015	4.64609978525076e-30	2.01153641718715e-29	NA
C11ORF95	31.3583611788236	0.797071456789782	0.130015768358555	-6.1305752898497	8.75618672011015e-10	2.03191363768952e-09	NA
C11ORF96	739.173471345736	-0.0593444428405278	0.0974680756780368	0.608860310698637	0.542617033547572	0.595111857157149	NA
C12ORF10	585.61623023696	-0.334012453318675	0.0714866698927568	4.67237393796291	2.97738258730516e-06	5.66519336535178e-06	NA
C12ORF23	3363.21612207963	-0.0159974955722534	0.0430562559125238	0.371548692128621	0.710228896106311	0.755011359188509	NA
C12ORF29	47.506810371665	2.06990142695556	0.117292970445633	-17.6472760395729	1.06783919380577e-69	7.82788760442301e-69	NA
C12ORF39	2.58188362205101	-0.347831919630832	0.374641951153421	0.928438255673054	0.353180282118175	0.40435653012894	NA
C12ORF4	383.882967169701	-0.0759439210168192	0.0469255938594128	1.61839019543032	0.105578533642459	0.132558253572013	NA
C12ORF40	11.0172508739035	-4.38175703091293	0.521417835065122	8.40354267967394	4.33207269055947e-17	1.34885598722114e-16	NA
C12ORF43	332.046537897073	-1.38841269156433	0.0602238276268357	23.0542087123279	1.3346562894288e-117	1.39875308835979e-116	NA
C12ORF44	442.399530648529	0.105615574467916	0.0475343956234315	-2.2218768763698	0.026291627515531	0.0357754438471635	NA
C12ORF45	218.551185940399	9.77998926783175	0.443635572692378	-22.0450970792942	1.0645195445105e-107	1.02998906408396e-106	NA
C12ORF49	341.460503835118	-0.202152015302814	0.0577674248090615	3.4994119258559	0.000466285619297963	0.000757914598091477	NA
C12ORF5	215.406171854474	0.272256768834827	0.0558497775881679	-4.8748048889725	1.08916049234526e-06	2.13276888848081e-06	NA
C12ORF50	0.236698338593886	0.883220998986866	2.07729392280637	-0.425178637115376	0.67070645613189	0.718756642296101	NA
C12ORF52	150.477296418926	0.158165941562715	0.070884110386867	-2.23133140416782	0.0256591849398591	0.0349652057889249	NA
C12ORF54	8.5994387011393	-1.58817888150413	0.29098170400184	5.45800254676523	4.81520753599326e-08	1.01960772286231e-07	NA
C12ORF56	42.2878314255346	1.41681550650751	0.10256826553262	-13.8133905175273	2.11631534939453e-43	1.16086460025003e-42	NA
C12ORF65	734.412840821785	-0.13431166868042	0.0439120422407385	3.05865229278302	0.00222335039411424	0.00339462170723772	NA
C12ORF66	406.443054105644	-1.24771061028913	0.10793141460186	11.5602173370164	6.55426927419563e-31	2.89740468382521e-30	NA
C12ORF68	14.2450812490416	-0.0624176712441453	0.289585085964707	0.215541732876922	0.829344978467192	0.861532086094199	NA
C12ORF71	13.1979857082634	6.87532946263812	0.516537764160907	-13.3104100797098	2.01373418907471e-40	1.05925920491745e-39	NA
C12ORF73	577.271239326674	-0.377174875286373	0.0925883149634156	4.07367685042552	4.62766810508636e-05	8.11693629705648e-05	NA
C12ORF75	31.4413875569971	-2.09553459981823	0.179795327540323	11.6551115564906	2.1609723396152e-31	9.63170783731232e-31	NA
C12ORF76	249.165675248298	0.140769910939004	0.0670362404678312	-2.09990760156896	0.0357369699447607	0.0478613351465299	NA
C12ORF80	0.0467198817930802	-0.299812059931938	2.96871537140416	0.100990503441268	0.919557998789536	0.937607200000376	NA
C14ORF1	730.295183840053	0.0469801062704873	0.060859263196072	-0.771946681627251	0.440146007315107	0.493536595879466	NA
C14ORF105	15.2565164725945	1.51914058686408	0.247819570025787	-6.1300267234989	8.78643132388287e-10	2.03861922232404e-09	NA
C14ORF119	80.201645838182	8.6148828160253	0.452305956223394	-19.0465827334151	7.01337304269744e-81	5.59700477702973e-80	NA
C14ORF132	3150.93177263105	-1.31495121002059	0.208690642998553	6.30095911885089	2.95809414734809e-10	7.02170111290931e-10	NA
C14ORF142	0.230328190881379	1.20201993403851	1.58532950024678	-0.758214575488188	0.448322536946656	0.501700586520961	NA
C14ORF166	2859.217769352	-0.713295786387982	0.0681609439668502	10.464875409221	1.25241188376229e-25	4.94781215207342e-25	NA
C14ORF166B	0.275553975217954	-1.40705779013882	1.58682034736656	0.886715243142634	0.375232229509381	0.427500151188064	NA
C14ORF169	239.039826599266	-0.195325784192696	0.109201309673329	1.78867620523054	0.0736669772110286	0.0944523693397528	NA
C14ORF178	2.04312224701864	-2.16239681943632	0.476794886376962	4.53527686898616	5.7527968772712e-06	1.07592811247802e-05	NA
C14ORF180	750.968492571743	8.89519559062239	0.228070730175524	-39.0019165711296	0	0	NA
C14ORF183	2.83615348842667	-0.728474622487762	0.355512708888078	2.04908180291552	0.0404541165586646	0.0538119099935512	NA
C14ORF2	956.9594052014	10.4371347950179	0.28598805418962	-36.4950026482495	1.33100834877611e-291	4.25556855360276e-290	NA
C14ORF28	90.5186818540312	-0.480901815218599	0.068714377652021	6.99856175157332	2.58603378808805e-12	6.72546672007834e-12	NA
C14ORF37	93.2803325380278	-0.220736899288643	0.134635260164155	1.63951775351798	0.101105476350633	0.127227335567533	NA
C14ORF39	7.98738838634657	0.888759995179858	0.268646143318416	-3.30829240353711	0.00093866747789406	0.00148721511453032	NA
C14ORF79	62.3371727149316	-0.53800706794353	0.0993439818014547	5.41559798779529	6.1084207856531e-08	1.28605941168637e-07	NA
C14ORF80	100.324121741611	0.412276930215873	0.0889474824213016	-4.63506013878072	3.56833724408668e-06	6.75647478932301e-06	NA
C14ORF93	337.115751798757	-0.133527695793595	0.045348725376853	2.94446414279486	0.00323514431287249	0.00485560613771047	NA
C15ORF26	6.26789285524621	-1.59282144166582	0.344508607931514	4.62345905151509	3.77393269176803e-06	7.13236492097075e-06	NA
C15ORF27	40.861437800776	-1.4617986546466	0.128001969115997	11.4201263054156	3.31751458697265e-30	1.44127472274598e-29	NA
C15ORF38	3869.78944125989	-0.512319412358562	0.128915067663187	3.97408481138207	7.06503868229465e-05	0.000122331783824527	NA
C15ORF39	348.383194818185	-0.228584662870499	0.0844737077601075	2.70598590888948	0.00681019356278665	0.00989152489915699	NA
C15ORF40	169.600582530653	-1.49366203414758	0.079716048416844	18.7372814359419	2.45872910564589e-78	1.92959835312313e-77	NA
C15ORF41	226.668458390807	0.762274946773056	0.0573261455610952	-13.2971602976632	2.40427415208012e-40	1.26205616112141e-39	NA
C15ORF43	6.24490418340631	5.85462875790422	0.47984545647247	-12.2010715719679	3.06760176538935e-34	1.44927652289857e-33	NA
C15ORF48	21.563480147666	1.02346070274649	0.32622293398761	-3.13730457339752	0.00170508900674609	0.00263472576366825	NA
C15ORF52	865.722447779808	-0.799749653391973	0.121040523607559	6.60728844816424	3.91422933698256e-11	9.66920781822726e-11	NA
C15ORF53	13.132474493292	3.05341948164863	0.323390260000921	-9.4419030481621	3.66069409264554e-21	1.29226603088418e-20	NA
C15ORF57	849.980262464961	2.44108141527411	0.081728992317365	-29.8679984428911	5.125950294058e-196	9.43062607019941e-195	NA
C15ORF59	244.081456856557	1.51284818135045	0.144833442971747	-10.4454340814474	1.53750384846088e-25	6.06459851337345e-25	NA
C15ORF60	3.80103713130699	5.24681528806659	0.678369735890193	-7.73444776568848	1.03852907946897e-14	2.97174555701216e-14	NA
C15ORF61	145.31379700795	-0.438649551962849	0.0994125865681577	4.41241463586816	1.02224104038198e-05	1.87955638342817e-05	NA
C16ORF11	0.912155711320035	2.874793698745	0.823757765926972	-3.4898532282849	0.000483285896807238	0.000784703952911301	NA
C16ORF45	36.6439969073297	2.31666139111083	0.191629162934571	-12.089294529256	1.20315386824362e-33	5.62799132367715e-33	NA
C16ORF46	168.268455325408	0.448177063582827	0.0669291390257873	-6.69629208004824	2.13774244571176e-11	5.3404208923509e-11	NA
C16ORF52	122.807089382652	3.12470811801999	0.125166802451471	-24.9643520232251	1.49165067617787e-137	1.75550452730257e-136	NA
C16ORF59	388.194350261235	0.299561809066332	0.0517966795526638	-5.78341723163462	7.31982107600085e-09	1.62218133253753e-08	NA
C16ORF62	775.247501269748	12.9760588453684	0.448020901583931	-28.9630657844153	1.92142280188618e-184	3.217904433325e-183	NA
C16ORF70	643.248943038414	0.880449908161174	0.037059159482942	-23.7579567493007	9.09213213296566e-125	9.99275539584591e-124	NA
C16ORF71	96.5331812956652	7.6576382233928	0.362567950309555	-21.120560206314	5.14808511375236e-99	4.69285661092688e-98	NA
C16ORF72	1656.79818834025	0.163403130166959	0.037222249885673	-4.38993157772158	1.1338633218094e-05	2.07847454736043e-05	NA
C16ORF74	107.405867707056	-0.331746470622387	0.190767361282699	1.73901063783532	0.0820328917682895	0.104435004816217	NA
C16ORF78	0.245951473961579	0.942786267696887	1.80657519900678	-0.521863838391677	0.601765137718673	0.653078525218372	NA
C16ORF80	562.565956727795	0.0385337334048241	0.0607615326034742	-0.63417974751053	0.525963523045207	0.579241651544762	NA
C16ORF89	21.3888943843761	-1.1609304416354	0.230340056439421	5.04007188146504	4.65357026160327e-07	9.32749411083185e-07	NA
C16ORF90	168.946210099005	10.7808337192069	0.462346911715207	-23.3176289189699	2.93723921066273e-120	3.13257183235913e-119	NA
C16ORF91	654.601945803976	-0.144928530202621	0.0609617555991959	2.37736805277524	0.0174366800716327	0.0242233063313707	NA
C16ORF93	114.646914339923	10.227189451548	0.451069198960248	-22.6732161608962	8.23524829350216e-114	8.37536381591346e-113	NA
C16ORF95	108.82794295716	8.97405211832139	0.454672839301813	-19.7373833284209	1.02974494779074e-86	8.64677004188749e-86	NA
C16ORF96	47.1371099720023	-0.745924702651308	0.116398719595012	6.40835831568094	1.47094884868716e-10	3.54165888213596e-10	NA
C17ORF100	22.1433541951023	-0.358703317028068	0.159552815319384	2.24817917697056	0.0245647669141502	0.0335252206518089	NA
C17ORF103	724.953296514616	-0.675347821730807	0.049099561604778	13.7546609309254	4.77514174518891e-43	2.60890421287904e-42	NA
C17ORF104	5.88904684621085	-0.48747209565746	0.235457435908466	2.07031939244835	0.0384224447483748	0.0512491296462932	NA
C17ORF105	1.66714018154311	-0.0665292395205716	0.486693116132605	0.136696487612627	0.891270705949843	0.915112151950538	NA
C17ORF49	870.350529766738	0.147302429862123	0.0708369534119339	-2.07945744088575	0.037575325648136	0.050203343915254	NA
C17ORF53	11.3309002791257	0.69629681493963	0.233366814370737	-2.98370107513856	0.00284784846269444	0.00430120965757796	NA
C17ORF58	130.17141611118	-0.574845001819733	0.108196706776707	5.3129620941798	1.07857480265796e-07	2.23687421017503e-07	NA
C17ORF59	203.728661457681	0.58326253486642	0.0568044348533047	-10.2679048981417	9.8316575352166e-25	3.80558374469108e-24	NA
C17ORF62	887.348285797961	-0.759273567008212	0.0534583658928248	14.2030822365657	8.76699600790815e-46	4.94160568869157e-45	NA
C17ORF66	28.1206719302665	-0.501285065572698	0.290782213775284	1.72391928331659	0.0847224156529885	0.107641526667239	NA
C17ORF70	1214.15680793158	-1.33179898796139	0.0490481820724319	27.1528715579031	2.3418523392364e-162	3.28228294034032e-161	NA
C17ORF74	1.12358170132207	1.35046731005909	0.635927323205633	-2.12361894320179	0.0337020202236175	0.045284375996603	NA
C17ORF75	488.617646538839	-0.420748224639356	0.0456722193421474	9.21234463093147	3.19077768938832e-20	1.0981823167187e-19	NA
C17ORF78	4.82499507573553	0.995036825578367	0.343246643230453	-2.89889746980077	0.00374477329763023	0.00558778555304016	NA
C17ORF80	835.266676436108	-0.00700516796145591	0.0415046461331558	0.168780332182133	0.865969429015229	0.893562750750362	NA
C17ORF85	1000.28505946822	-0.676802612561327	0.0415265163863006	16.2980830432625	1.0183628776081e-59	6.79342823028995e-59	NA
C17ORF89	302.848440078194	-4.89442148809254	0.161094710178193	30.3822607376657	9.42305589015697e-203	1.81303911230081e-201	NA
C17ORF97	0.0683709627149154	0.0853736256920733	2.96871537140416	-0.0287577672532793	0.97705778378625	0.981275392761287	NA
C17ORF99	7.74656235092894	1.14775823671255	0.226934708937599	-5.05765839913078	4.24435846942659e-07	8.52762496786745e-07	NA
C18ORF21	289.145858992228	2.66638113750006	0.075222214341974	-35.4467248913759	3.25805793798627e-275	9.56730295071193e-274	NA
C18ORF25	768.225248419374	-0.868581127942345	0.047239917628313	18.3865927704702	1.68225573043077e-75	1.29075359773235e-74	NA
C18ORF32	577.623939280951	-0.603981666696817	0.0656541228213271	9.1994476621142	3.59794379804246e-20	1.23662963767718e-19	NA
C18ORF42	23.0824150514581	-0.580472475484781	0.288270221973901	2.01364008918457	0.0440473342548559	0.0582534180967368	NA
C18ORF54	88.9005490961667	2.34772313963471	0.107551866824385	-21.828753037529	1.23750594057877e-105	1.17851400121995e-104	NA
C18ORF63	1.51789687687949	0.260736294681163	0.559499464031578	-0.466017058894711	0.641203290027346	0.690958910865295	NA
C18ORF8	423.40548377001	0.639007674975074	0.0458801864899049	-13.9277479858474	4.29691510135563e-44	2.37595053300919e-43	NA
C19ORF10	670.028762217569	-0.492783072340982	0.0750983045642516	6.56184018001863	5.31477630804915e-11	1.30670398482568e-10	NA
C19ORF12	578.064989385349	0.41748926677046	0.0766986521652724	-5.44324124328604	5.23197133500055e-08	1.10538002932681e-07	NA
C19ORF25	976.483723273851	-0.708031025410164	0.0463374107755857	15.2799004855751	1.04099564098939e-52	6.41784634271607e-52	NA
C19ORF26	423.313781450992	1.23556708505929	0.157283115680388	-7.85568800385458	3.97583630418537e-15	1.1545040788824e-14	NA
C19ORF38	77.8671647074944	1.49751475467501	0.130254160531896	-11.4968669604094	1.36791049571198e-30	5.98752834345941e-30	NA
C19ORF40	193.793533229841	-0.875030787054398	0.0800497579606644	10.9310859813515	8.18627938422862e-28	3.39739580482133e-27	NA
C19ORF43	1367.00180070732	0.354523475670226	0.0560063887788961	-6.33005418488641	2.45075120958055e-10	5.84308852947922e-10	NA
C19ORF45	7.9669557474089	-2.70421171027091	0.342111242782099	7.90448068376785	2.69052894018853e-15	7.86258341303789e-15	NA
C19ORF47	226.357508691377	0.548512202898595	0.0525117837162075	-10.4455069715962	1.53632314908672e-25	6.06152230201892e-25	NA
C19ORF52	142.861798058746	3.95191774656228	0.0977754934945446	-40.4182848413113	0	0	NA
C19ORF53	2220.85779468705	-0.609771819962587	0.120092542966447	5.07751609634041	3.82401119676923e-07	7.70970821606999e-07	NA
C19ORF54	516.958356796242	-0.589247344120633	0.0696900121192726	8.45526247164589	2.78460260284719e-17	8.7332113568764e-17	NA
C19ORF55	117.337765555508	10.2357777305066	0.448040780373398	-22.8456385643649	1.61482486727586e-115	1.66582513423007e-114	NA
C19ORF57	398.704073231996	1.6141228639164	0.0709290431961626	-22.7568678665572	1.22703781319299e-114	1.25381708438632e-113	NA
C19ORF59	7.90080575871042	-2.84097590997715	0.415352276139276	6.83991896320922	7.92379908969844e-12	2.01770691418605e-11	NA
C19ORF66	301.548270800431	-0.890870943799343	0.0746476479750546	11.9343471357202	7.83713624652832e-33	3.59808777948536e-32	NA
C19ORF69	48.9429204584912	0.0364109501442126	0.261269734285372	-0.139361530886095	0.889164469570019	0.913259594764153	NA
C19ORF70	3521.4315458772	-0.208915152051859	0.0756797906067408	2.76051440387113	0.00577104130982744	0.00844710198688738	NA
C19ORF71	30.1861043038728	4.77016535639534	0.262656198584894	-18.161251788823	1.04611955277581e-73	7.91815114946379e-73	NA
C19ORF73	94.7400168120524	5.10202641848122	0.207360620111113	-24.6046062928792	1.12763425476237e-133	1.30077901104282e-132	NA
C19ORF77	44.6989712201397	-7.36067666089652	0.430503658849181	17.0978260221365	1.5404415162143e-65	1.09217520158035e-64	NA
C19ORF80	23.8636696023059	0.085950027403675	0.384045441783496	-0.223801712121684	0.822911597678518	0.855966166290132	NA
C19ORF81	15.7530578140566	7.34826309578952	0.461022471954845	-15.9390562126638	3.39441635584198e-57	2.19844790361449e-56	NA
C1D	852.210346660482	-0.923465175423486	0.0776553860987895	11.8918367651755	1.30504579139355e-32	5.96260045415249e-32	10438
C1GALT1	183.812782557863	0.127772945014858	0.0634456336524484	-2.01389658608804	0.0440203920559716	0.0582228781758317	56913
C1GALT1C1	970.652984233678	0.108407733675271	0.0636315699897858	-1.70367843654766	0.0884411788067562	0.112121380425398	29071
C1ORF100	0.249444228267627	0.83858278148147	1.40996214993391	-0.594755526962746	0.552006899208277	0.604664662952831	NA
C1ORF101	6.86404417895651	-1.37120682674531	0.241448101370633	5.67909550317999	1.35408863320963e-08	2.95240519031564e-08	NA
C1ORF105	4.63866478866225	0.309406762519046	0.26515081089808	-1.16690860371526	0.243247281011128	0.286966895290684	NA
C1ORF106	0.738507462797961	1.26300127772798	0.947619470804389	-1.33281482350281	0.182592579922389	0.22053730422221	NA
C1ORF109	112.541930927058	6.06031136627204	0.196474302397718	-30.8453130628977	6.47397956230311e-209	1.3054132389428e-207	NA
C1ORF111	7.17530372482993	-1.05185291445113	0.316287419252271	3.32562362719894	0.000882209671118387	0.00140128734968211	NA
C1ORF112	53.3113481764148	-0.555825436483741	0.087637265779368	6.34234114381278	2.26299509742377e-10	5.40225333201889e-10	NA
C1ORF115	58.7266929390108	0.709736134294969	0.10639765745636	-6.67059925248896	2.54761010592507e-11	6.34406514604065e-11	NA
C1ORF122	1365.32195927743	-0.793518660312596	0.0888902031133155	8.92695294329606	4.37903586719164e-19	1.45515621664555e-18	NA
C1ORF123	720.49091004127	-0.732448415674074	0.058136185103691	12.5988386470094	2.14276279986108e-36	1.05211044877595e-35	NA
C1ORF131	564.966468011165	2.90282292963743	0.0439563827298387	-66.038712682036	0	0	NA
C1ORF141	5.25006644240618	-1.39595346287176	0.330248909474539	4.2269737244337	2.3685531352761e-05	4.23800627836967e-05	NA
C1ORF146	0.216604301544171	-0.152543277213043	1.59866874519431	0.0954189400847405	0.923982072704004	0.940905049188785	NA
C1ORF158	0.115352159664982	0.0941408556924798	2.96871537140416	-0.0317109739112351	0.974702543373382	0.97988609741645	NA
C1ORF162	3.90216411152423	0.512331608043011	0.372826035571158	-1.37418409435418	0.169384537381746	0.205982820748162	NA
C1ORF168	3.06986775022447	2.40768518847534	0.459682263828955	-5.23771608767403	1.62575899103174e-07	3.34189930968777e-07	NA
C1ORF172	68.835458953726	0.334378728157743	0.112439020438025	-2.97386731808153	0.00294072202921794	0.00443572105005615	NA
C1ORF173	8.5328594233555	0.587356374674035	0.309478481047014	-1.89789084102687	0.0577104631379084	0.0751856766053229	NA
C1ORF174	248.94904359637	-0.67061065912659	0.0685379324682333	9.78451836780183	1.31218518934356e-22	4.81537894162647e-22	NA
C1ORF177	0.060290029378983	-0.467783364110832	2.96871537140416	0.157570971140146	0.874794879440778	0.900948172281591	NA
C1ORF185	42.759833813918	0.45498950635847	0.113959563802833	-3.99255219286087	6.53659394863494e-05	0.000113467527875581	NA
C1ORF186	3.85331949743328	-0.702002818116706	0.622652997561373	1.12743826957568	0.259557226337351	0.304450782122064	NA
C1ORF189	785.532732304437	-1.09315809418837	0.129915577552584	8.41437273945001	3.95002838506595e-17	1.23218397828697e-16	NA
C1ORF192	470.66887042853	-1.92735808476329	0.124456262717856	15.4862281951422	4.2977582461527e-54	2.6913042632119e-53	NA
C1ORF194	27.0922381900033	-0.558371180544699	0.129113869325553	4.32464136859533	1.52780204453014e-05	2.77170709206206e-05	NA
C1ORF198	448.786748532201	2.44402056456439	0.0642611719211639	-38.0326173877241	0	0	NA
C1ORF21	297.386450141932	0.0321155267519545	0.0828760165089717	-0.387512915132423	0.698376525499557	0.744505018689539	NA
C1ORF210	356.822667220944	0.349425251783705	0.084312237182696	-4.14441916689432	3.40676097014434e-05	6.03072060768966e-05	NA
C1ORF216	653.053021109971	-0.217736687467033	0.0437956198413702	4.97165443155469	6.63839542649123e-07	1.31662234799773e-06	NA
C1ORF226	217.91722546088	0.285719765861855	0.133721190652036	-2.13668278354882	0.0326238012441179	0.0439723481474862	NA
C1ORF227	2.03707368914927	-1.21651147391801	0.420682686521653	2.89175550336179	0.00383095949447274	0.00571188015724256	NA
C1ORF228	30.7916824527157	-2.65964955009366	0.160561852037817	16.5646417024838	1.25525619262215e-61	8.56257979297461e-61	NA
C1ORF233	222.484690227443	-0.661222805509285	0.0840012630019015	7.87158171055497	3.50185308133952e-15	1.01862904691474e-14	NA
C1ORF234	0.555394890365078	-0.0779864068986753	0.711229869071095	0.109650072768358	0.912686897716561	0.932731717405566	NA
C1ORF35	639.808181868237	1.68492966089941	0.0475923274982525	-35.4033885180606	1.51431178146775e-274	4.42103032261327e-273	NA
C1ORF43	1368.65286450755	-0.0159670917750912	0.076580974235666	0.208499460008892	0.834839004223966	0.866346686398067	NA
C1ORF50	1695.67465211231	0.492001335987729	0.0545054381087762	-9.02664675414303	1.77012703303803e-19	5.96072837244135e-19	NA
C1ORF51	49.633639790616	-0.650415581170048	0.176514989002556	3.68476119136053	0.000228917171331135	0.000382109755192137	NA
C1ORF52	207.765015499164	-0.12699081777044	0.0612071751491741	2.07477011414002	0.0380078456480457	0.050736397716956	NA
C1ORF53	187.668095070976	-0.442719133684367	0.108534729522883	4.07905502349851	4.52191342781228e-05	7.9397302645774e-05	NA
C1ORF54	3.27340569123014	-1.03404669245899	0.32255325440046	3.20581695689602	0.00134679630433321	0.00210343906954779	NA
C1ORF56	60.0024205538997	0.527689039170683	0.238828500258361	-2.20948939762146	0.0271406190567327	0.0368643418353663	NA
C1ORF61	0.350821611570701	0.846775741655271	0.916983971056779	-0.923435707037936	0.355780190902576	0.407148227545945	NA
C1ORF63	1200.05397038618	-1.23912426111488	0.108428547721983	11.4280259871419	3.02916812851983e-30	1.31865600482457e-29	NA
C1ORF68	0.0383062690020634	-0.15378367893992	2.96871537140416	0.0518014224001483	0.958686922163537	0.968549824562707	NA
C1ORF85	1022.47454744444	-0.738379009332541	0.0772038697818045	9.56401552693364	1.13274371792429e-21	4.05935621947132e-21	NA
C1ORF86	413.788526945217	0.48995184855727	0.10022573437362	-4.88848349796905	1.01615713774935e-06	1.9934290302482e-06	NA
C1ORF87	0.347354890339204	1.48419282829326	1.14355102278467	-1.29788072304731	0.194328325136816	0.233481152065152	NA
C1ORF94	1.29821580466954	-0.780467957615779	0.548331321008894	1.42335104290553	0.15463441705185	0.189327776186125	NA
C1ORF95	31.0942039764148	0.466437854374796	0.209611897925613	-2.22524512678343	0.0260647869374815	0.0354763543205411	NA
C1QA	760.068726792007	0.82275923580718	0.225679464703636	-3.64569827781023	0.00026666671142746	0.000442872905437895	712
C1QB	515.597620556307	-0.0620632863055021	0.212090057438011	0.292627042753485	0.769807241018117	0.808570281005486	713
C1QBP	822.25122696393	2.21172513047453	0.0583892170631905	-37.8789996118793	0	0	708
C1QC	819.16588635426	0.0236724997866521	0.223329587874244	-0.105998045364154	0.915583903024001	0.934807950677286	714
C1QL2	12.9162745678849	-0.0987200067790805	0.339419250504359	0.290849757732916	0.771166228345826	0.809772730959168	165257
C1QL4	7.545218020618	-1.08527839628181	0.287073146940878	3.7804943020509	0.000156517301644456	0.000264795967420193	338761
C1QTNF1	1431.87677264011	0.432079392707609	0.104040591840956	-4.15298860821665	3.28161081172997e-05	5.81598503525047e-05	114897
C1QTNF2	110.732884121381	1.38074762686082	0.13920523398075	-9.91879103519741	3.44908412554684e-23	1.28001225105877e-22	114898
C1QTNF3	79.6088634369049	-1.51659772402714	0.183734020785259	8.25431086494142	1.52781214277895e-16	4.66675480412969e-16	114899
C1QTNF4	54.6704336188817	5.17374975658213	0.245604099630931	-21.0654047076442	1.65208305133099e-98	1.49966698591108e-97	114900
C1QTNF5	157.961673586671	0.124632107722552	0.0705061002396759	-1.76767836114722	0.0771146895036781	0.098572009920051	114902
C1QTNF6	99.6221346387969	1.59717631006134	0.134072720504405	-11.9127612541349	1.01557460976738e-32	4.65128250257784e-32	114904
C1QTNF7	38.7062870864881	-1.32010190506415	0.170245631667749	7.75410148344043	8.89711583709128e-15	2.55460571111319e-14	114905
C1QTNF9	49.7993148366433	1.96314500231644	0.150108485714847	-13.0781747145576	4.38851987770717e-39	2.25740088811448e-38	338872
C1R	1367.34800343027	0.0277521671890968	0.102611707941957	-0.270458096309974	0.786807850318922	0.824137354230022	715
C1S	1284.86751912209	-0.631637634380097	0.125716565561127	5.02429915708267	5.0527425009876e-07	1.01034807407689e-06	716
C2	292.298820893806	-2.22559679341457	0.176017798853007	12.6441576244978	1.20509179133247e-36	5.94797753274184e-36	717
C20ORF112	1119.16148504828	-0.269371241141264	0.0572462330286394	4.70548413214372	2.53264205057796e-06	4.84579272911064e-06	NA
C20ORF141	8.97437196804963	1.39128527088909	0.318805197482352	-4.36406081794229	1.27670058058195e-05	2.32649028559354e-05	NA
C20ORF144	8.19591584419363	0.329211993263959	0.276436540587443	-1.1909134464075	0.233687565266664	0.276465387587246	NA
C20ORF194	752.57365269725	-0.0555219089199724	0.0636313753404159	0.872555537624962	0.382905384239817	0.435193005099861	NA
C20ORF196	114.431626415698	-0.0341171836377198	0.0823491907691226	0.414298954477551	0.678655179456238	0.726296955552805	NA
C20ORF201	0.0467513496965739	0.220430545090653	2.96871537140416	-0.0742511549655204	0.940810542376707	0.955404098332188	NA
C20ORF24	2410.06950667574	0.287548390878812	0.0861220118297739	-3.33884897448949	0.00084126288126518	0.00133863831580106	NA
C20ORF26	175.770952934116	1.51314300591739	0.0668780916878853	-22.6253914806527	2.43790121555954e-113	2.47438792502731e-112	NA
C20ORF27	2346.13428292227	-0.656534264631644	0.0924575023948411	7.10093013142303	1.23920017989251e-12	3.2700094783658e-12	NA
C20ORF85	0.194900934450212	-0.498652513352043	1.6076432507777	0.310176099772645	0.756427044462624	0.796286105624966	NA
C20ORF96	190.522291513028	-0.555726420613592	0.109205292040631	5.08882317174545	3.60292370382417e-07	7.2756062455512e-07	NA
C21ORF2	478.479852052727	0.631088093551516	0.0710228225730206	-8.88570843411181	6.35147283248679e-19	2.09906738736227e-18	NA
C21ORF33	2954.21022315123	-15.0267410493549	0.434633777977948	34.5733392357677	6.35786326888612e-262	1.76746261425303e-260	NA
C21ORF58	11.9912803222051	1.73999082239194	0.195038242816728	-8.92128024362357	4.60928628817944e-19	1.53099575084862e-18	NA
C21ORF59	1079.86157417598	0.0275960275062581	0.0456559180848917	-0.604434839201932	0.545554578896413	0.598116709921013	NA
C21ORF62	8.37559483609098	0.34770674406604	0.204229075072341	-1.70253302054508	0.0886554939065452	0.112364820176725	NA
C21ORF91	196.225243125146	-1.14478451973739	0.0733958895846972	15.5973927997199	7.58281734118111e-55	4.79009802216717e-54	NA
C22ORF31	1.2221394888194	-1.98862122239144	0.573641626118355	3.46666129487113	0.000526965461382658	0.000852604971915046	NA
C22ORF39	235.880314536337	1.90217931848701	0.0581766292024153	-32.6966231039051	1.7442666146464e-234	4.05200368867857e-233	NA
C22ORF46	62.217725261522	-0.867626442264671	0.111803587461347	7.76027372614168	8.47462766165765e-15	2.43607287829782e-14	NA
C2CD2	447.810853977949	2.31559866335956	0.0830406783330851	-27.8851125718344	4.04359075190201e-171	6.13968101817411e-170	25966
C2CD2L	491.233566030537	-0.147116704712427	0.0534340860067393	2.7532370385052	0.00590091540941167	0.00862551166987557	9854
C2CD3	319.522551195926	11.6550348317268	0.451033016053918	-25.8407575873194	3.09069493889216e-147	3.89180512580068e-146	26005
C2CD4C	15.2923802447302	1.29633380690775	0.154444379720944	-8.39353176366799	4.71752132498453e-17	1.46826661859932e-16	126567
C2CD5	322.071764745764	-1.37243952940394	0.074187043607596	18.4997199330829	2.07549656600689e-76	1.60715486777892e-75	9847
C2ORF15	64.6893120527954	0.568849107542803	0.0869738778388047	-6.54045929281311	6.13301894964285e-11	1.50448336692739e-10	NA
C2ORF16	68.9647272800943	-0.851871820113368	0.203147162725841	4.19337296511011	2.74837015808501e-05	4.89905727259778e-05	NA
C2ORF40	80.3241161481926	0.0245437396593837	0.195214248253495	-0.125727193987974	0.899947874982818	0.922831008500485	NA
C2ORF42	274.605985087478	0.072720674313137	0.0567672120836563	-1.28103304079775	0.200182060932639	0.239961422597043	NA
C2ORF43	432.062569677861	1.61093265446126	0.056224418625844	-28.6518330261716	1.5209355494861e-180	2.47058091459488e-179	NA
C2ORF44	137.882396189621	-0.0640640661846753	0.0662986546898628	0.966295115404066	0.333896529563549	0.384402954977889	NA
C2ORF47	1348.19347175293	1.10510436734012	0.0659764490683969	-16.74998250049	5.66429449332271e-63	3.91146692340271e-62	NA
C2ORF54	9.74599370060488	5.17168047265028	0.500958492662672	-10.3235708115497	5.51337351620993e-25	2.14727653066296e-24	NA
C2ORF61	3.11303664446777	1.52844222316851	0.36470424052244	-4.19090883335772	2.77839290008624e-05	4.95023984778561e-05	NA
C2ORF62	6.22739204923376	-0.0959499586607299	0.329262339815814	0.291408846558047	0.77073864943386	0.809379945516857	NA
C2ORF66	2.11341914730628	1.25427532485343	0.495198004037851	-2.5328763739475	0.0113130844531755	0.0160299612278997	NA
C2ORF68	177.22532145222	-0.156224142573797	0.0661579684439915	2.36138059024672	0.0182070343792265	0.0252293099481409	NA
C2ORF70	3.36098206655116	-0.727047792159197	0.336157266757015	2.16282039407683	0.030554996392528	0.0412684835620434	NA
C2ORF71	0.0884606605304455	-0.350507285690949	2.96871537140416	0.118066989199158	0.906014579269504	0.927443468654597	NA
C2ORF72	9.43479865039513	-1.40811833622513	0.261113805951116	5.39273797146042	6.93921077120033e-08	1.45691634725618e-07	NA
C2ORF73	12.5546983568993	0.481365405668339	0.205010710868724	-2.34800125139108	0.0188744578921031	0.0260984206548666	NA
C2ORF76	49.3051603910781	1.27967014295126	0.116368864634841	-10.9966712055393	3.96499559044736e-28	1.65459791154347e-27	NA
C2ORF78	0.02183452842	0.0875778572851043	2.96871537140416	-0.029500253924202	0.976465616428596	0.980876088824288	NA
C2ORF80	6.64372003417651	-0.410588283353786	0.300643501343538	1.36569818246168	0.172033715057041	0.208935582461261	NA
C2ORF81	66.3747996220135	-1.33406784355427	0.0932651105106719	14.3040397019807	2.06468135404232e-46	1.17251881776876e-45	NA
C2ORF88	151.180733701469	-3.40775047945867	0.106986429801203	31.8521749514476	1.22812157258326e-222	2.68782670653786e-221	NA
C3	44707.2765996098	0.309756923297158	0.128887688149825	-2.40330886327235	0.0162474581375608	0.0226607312933995	718
C3AR1	139.719251427373	-0.0632683221630607	0.15543186100865	0.407048604787276	0.683972290136743	0.731184081680368	719
C3ORF14	676.800931413029	-0.680946361444034	0.0821301370562735	8.291065689778	1.12238273682949e-16	3.44365878049754e-16	NA
C3ORF17	284.032723161353	-0.0136504150935995	0.0591890998251441	0.230623799549671	0.817607076605552	0.85191345042757	NA
C3ORF18	179.705383798208	1.17612066330921	0.123911023378419	-9.49165482813736	2.27395243776291e-21	8.06495842314457e-21	NA
C3ORF20	5.39063144214075	-5.54977867032613	0.463698125733983	11.9685165031483	5.19491522618786e-33	2.39447433604508e-32	NA
C3ORF30	0.0194826386620348	0.0875778572851043	2.96871537140416	-0.029500253924202	0.976465616428596	0.980876088824288	NA
C3ORF33	368.753847911381	0.262860292823214	0.066891365854959	-3.92965952277273	8.50662268747666e-05	0.000146571328361296	NA
C3ORF37	478.027863814376	-0.0586475194929451	0.0657308876860906	0.892236839597035	0.372266000064107	0.424440494494081	NA
C3ORF43	39.2654311841823	-1.67967933448306	0.200903053150415	8.36064613326457	6.2375681413581e-17	1.93063329925826e-16	NA
C3ORF52	16.9359150424909	0.384386490018534	0.310924219627954	-1.23627065938602	0.216357973497853	0.257778431671632	NA
C3ORF56	6.67283673154776	-1.61387592324772	0.336420285167936	4.79720157909652	1.60897661155304e-06	3.11955811493803e-06	NA
C3ORF58	302.717880008237	0.151252508518317	0.0720886939197822	-2.09814466449656	0.0358923680465904	0.0480609422674506	NA
C3ORF62	113.618831850964	0.718739015110172	0.180649791838871	-3.97863184780886	6.93129705617721e-05	0.000120071025636389	NA
C3ORF67	217.445245828577	-0.486935075872404	0.0546342208235177	8.91263879181744	4.98321185903197e-19	1.65301848967187e-18	NA
C3ORF70	575.031574949967	0.128990298760149	0.090368954502216	-1.42737402983883	0.153472112394154	0.188038463561273	NA
C3ORF72	22.8178491037323	-7.66375840309582	0.492043058626153	15.5753816027687	1.07012511305444e-54	6.74874982682333e-54	NA
C3ORF83	0.371729795144497	-1.47327928926546	1.05069622642387	1.4021933763671	0.160857509045665	0.196323792211895	NA
C3ORF84	0.405362623846155	2.05149596455772	0.976305188370443	-2.10128552935572	0.0356159092538377	0.0477076524044099	NA
C4A	5339.30589078746	-0.280026921871213	0.154210336729578	1.81587646982619	0.0693893235392284	0.0893465082915071	720
C4BPA	5803.15044201037	1.61401600607795	0.247622636385567	-6.51804709632769	7.12286306370362e-11	1.74105476179715e-10	722
C4BPB	19.8412787549527	-2.94009603996924	0.273422858514431	10.752927008164	5.74103437742022e-27	2.34399737823234e-26	725
C4ORF19	8.97305185255038	1.09647880764627	0.262954295336085	-4.16984558569329	3.04806089378125e-05	5.41221379554466e-05	NA
C4ORF21	36.7343423090323	1.05036506578545	0.11951561318322	-8.7885175652759	1.51546345501294e-18	4.94996842984031e-18	NA
C4ORF22	60.2610506499197	0.611583221701735	0.117903715605161	-5.18714120723576	2.13546811776282e-07	4.35590563055396e-07	NA
C4ORF27	1031.0153435065	-0.503480276458466	0.0642538118240543	7.83580401170816	4.65852037756635e-15	1.35092624486934e-14	NA
C4ORF29	98.0106425410181	-0.433103642345413	0.0916094436186266	4.72771829232408	2.27056903549476e-06	4.35869707080316e-06	NA
C4ORF3	910.808628308723	-0.118188030358464	0.0625107631926681	1.89068288918805	0.0586666879116982	0.0763656671792573	NA
C4ORF32	58.9076779541303	-0.070600297521976	0.154106110968903	0.458127825548868	0.646860608993535	0.696360548818994	NA
C4ORF33	121.800805322441	0.779737505620014	0.113314604429899	-6.88117396290603	5.93613053106734e-12	1.51898649782287e-11	NA
C4ORF45	0.858912155114582	0.320003117155211	0.826114732245583	-0.387359170178898	0.698490326394575	0.744573827787962	NA
C4ORF47	76.8915036845454	0.0892708355502481	0.139430112848012	-0.640255062029244	0.522006790839742	0.57568064594687	NA
C4ORF48	375.757089256334	-1.61194053294921	0.110540479553864	14.5823551648673	3.63748009851445e-48	2.11656835436068e-47	NA
C4ORF51	14.2657642094481	-0.00244748127569089	0.192784745026021	0.0126954094597087	0.989870800892705	0.991838343728905	NA
C5	14.2402039377329	-0.55846362739222	0.609016284182097	0.916992930890561	0.359146344450233	0.410720672044834	727
C5AR1	11.3915068756	1.51594933239812	0.242984100132808	-6.23888283871064	4.40706908176605e-10	1.03813248790573e-09	728
C5AR2	113.212933067683	2.71316646953612	0.158533559369498	-17.1141459280081	1.16410593987506e-65	8.26903434886354e-65	27202
C5ORF15	2015.65819295838	0.447840599098174	0.0520877550223031	-8.59780957936114	8.12519685326401e-18	2.59399096499708e-17	NA
C5ORF20	38.6352737082964	1.74803857672391	0.244669486265368	-7.14448950462089	9.03309590582479e-13	2.39872711824036e-12	NA
C5ORF22	292.059510346587	-0.0649401979262622	0.0644087926566139	1.00825050816402	0.31333421596151	0.362823232787114	NA
C5ORF24	2142.4098929471	0.0607613788006571	0.0625935295826806	-0.970729390174373	0.331683052341008	0.382116462295503	NA
C5ORF28	108.810300673967	0.160130219456937	0.112780296775663	-1.41984215359408	0.155653639752858	0.190464438383565	NA
C5ORF30	3308.26211219974	-0.599352909395875	0.071934091518662	8.33197301505342	7.95060731358273e-17	2.45331635183252e-16	NA
C5ORF34	26.4204193636361	-2.39314721444754	0.133235968380957	17.961720423759	3.88575099767534e-72	2.90337017479468e-71	NA
C5ORF42	481.396785130085	-0.783815514597206	0.0633277814135027	12.3771194427171	3.47595766819594e-35	1.66932066739051e-34	NA
C5ORF45	47.901357522907	0.491723838700842	0.098713310571404	-4.98133266784883	6.31478749090748e-07	1.25359059103431e-06	NA
C5ORF46	0.105665609688149	-0.53010379226044	2.96871537140416	0.178563360221936	0.858280566336935	0.886536234185743	NA
C5ORF47	0.549312306245881	-0.98550323256318	0.837316327614111	1.17697840118718	0.239204127202134	0.282483524572691	NA
C5ORF48	47.6157091430497	1.96493608352151	0.151909092001346	-12.9349471952877	2.85819391792427e-38	1.44563433514277e-37	NA
C5ORF49	2.10040529542326	-0.71033043180359	0.488916324556747	1.45286707791477	0.146260663315619	0.179683185322674	NA
C5ORF51	1121.3171641191	0.0829278590807546	0.0698111744812729	-1.18788803793869	0.234877523080745	0.277764527803417	NA
C5ORF52	15.4222801540164	-0.797675874118427	0.152536315593563	5.22941616240329	1.70046192478013e-07	3.49071340959006e-07	NA
C5ORF58	1.49867097418409	1.08780348383732	0.445589508793048	-2.44126816805857	0.0146357820705298	0.0205074522609675	NA
C5ORF63	95.0040331724826	-0.514096187663251	0.111210003962811	4.62275127546231	3.78683674426737e-06	7.15407021655908e-06	NA
C6	24.8415467671707	-4.05435293304313	0.400518060619377	10.1227718090248	4.37837332197113e-24	1.66367185296908e-23	729
C6ORF1	291.560849889823	-0.391312722895197	0.0697755745982987	5.6081619556414	2.04486631990344e-08	4.4234749472035e-08	NA
C6ORF106	481.715164939581	0.375530711745776	0.0593642846763715	-6.32586939761858	2.51810732646651e-10	5.99800552813877e-10	NA
C6ORF118	0.193740177137539	0.541841860112916	1.83864182638474	-0.294696798657258	0.768225508934793	0.807133136836243	NA
C6ORF132	280.028500812133	2.55025649660433	0.195840672250038	-13.0220983583447	9.16181291961913e-39	4.67298808712985e-38	NA
C6ORF141	68.9069751332149	3.62686907848758	0.254632164592566	-14.2435622156804	4.91561004827004e-46	2.78005874195916e-45	NA
C6ORF163	41.7962473193944	-0.479645370045652	0.282964391334389	1.69507324855882	0.090061526288128	0.114032188718634	NA
C6ORF165	25.5212128871052	1.26722398518303	0.230261562397167	-5.50341086888508	3.72512899184409e-08	7.93787878591773e-08	NA
C6ORF201	0.211142835195547	-0.769744651558785	1.56927237181605	0.490510548317368	0.623772667415909	0.674241587401243	NA
C6ORF203	602.35370372071	-0.518757769585638	0.0753691847099577	6.8828894936567	5.86505254977645e-12	1.50130652860984e-11	NA
C6ORF211	171.112311038913	-0.0635311593526723	0.0902680828024975	0.703805347142196	0.48155400328733	0.535559728762633	NA
C6ORF222	2.14676728958988	2.53478270158502	0.730577476639585	-3.46956042669722	0.00052131078637021	0.00084390740979198	NA
C6ORF226	120.669915458381	1.09737425714523	0.122745100667189	-8.94026931568254	3.88223066171343e-19	1.29233929775682e-18	NA
C6ORF25	0.55820594106855	-1.557366038714	0.757181820956522	2.05679269577105	0.0397061709939128	0.0528774589592236	NA
C6ORF47	1706.48005419867	0.0365869595262334	0.063727887074403	-0.574112232585363	0.565891856090522	0.6181171005777	NA
C6ORF48	1499.69059674686	-0.360220816358364	0.103120809294028	3.49319229381983	0.000477282685658825	0.000775372870901107	NA
C6ORF52	124.987006325326	-1.87064832644649	0.105246251712115	17.7740137631064	1.12356234835513e-70	8.29669599324936e-70	NA
C6ORF57	438.122063001972	-0.789099704014814	0.0876484341466766	9.00300971371929	2.19612909888122e-19	7.36899497723114e-19	NA
C6ORF58	0.773083383828472	2.30654051855386	2.19432397064711	-1.05113946227077	0.293194542084751	0.341075466149822	NA
C6ORF70	347.363972426319	-1.82006221848714	0.0480246208311074	37.8985234446289	0	0	NA
C6ORF89	1449.00953955641	0.469043002685143	0.0536262466812633	-8.74651932052937	2.20034613841192e-18	7.14687170343716e-18	NA
C7	1824.09451812002	-0.964490980963	0.116393118989258	8.28649484899544	1.16634743783004e-16	3.57564814561193e-16	730
C7ORF10	740.221719726583	-0.0965264256666614	0.081935593796386	1.17807684297174	0.238765972998533	0.281988114772105	NA
C7ORF25	354.953357075834	0.211406017548931	0.0476163527156156	-4.4397776287389	9.00518769859885e-06	1.66120338577593e-05	NA
C7ORF26	572.007427407735	-0.30865496062256	0.0582012163348297	5.30323900529635	1.13765814183033e-07	2.35682247656165e-07	NA
C7ORF31	129.727899679806	0.376794093733217	0.0986597359732	-3.8191273270341	0.000133924625132589	0.000227643262434545	NA
C7ORF41	776.445521258124	1.4095550919013	0.104102115099541	-13.5401196272862	9.064118897523e-42	4.86432470146346e-41	NA
C7ORF43	466.400724399224	0.153903488697819	0.064934922796564	-2.37011891397772	0.0177823649787552	0.024667537808882	NA
C7ORF49	7.8915068549737	-6.50819791967412	0.447564758222532	14.541354742766	6.62680651363239e-48	3.83093252697487e-47	NA
C7ORF50	688.460567993777	-1.15855355458305	0.0788191802229302	14.6988785128978	6.55361103074424e-49	3.85043743659461e-48	NA
C7ORF57	46.6281451602099	-0.759852674400688	0.14480368030029	5.2474679705994	1.54203847715669e-07	3.17455048870687e-07	NA
C7ORF60	353.768731159818	0.160027192485896	0.0674728468205458	-2.37172729515196	0.0177051530137685	0.0245691896703267	NA
C7ORF61	2.26003088314794	2.43567913740275	0.471022567757636	-5.17104551698682	2.32787851030566e-07	4.7387948191348e-07	NA
C7ORF62	0.575279453847887	2.12008848800337	1.03380816104631	-2.05075619238452	0.0402906956793494	0.0536086741825446	NA
C7ORF63	867.498468816881	-1.59652754236152	0.0924144819903285	17.2757289547823	7.16622366526642e-67	5.1533428668485e-66	NA
C7ORF72	5.52212196170833	0.708089577544229	0.267149677744109	-2.65053502412411	0.00803643944265742	0.0115835945188056	NA
C7ORF73	547.555675411766	-0.702838842761174	0.0805662049073427	8.72374271035222	2.6915428432491e-18	8.72318625837738e-18	NA
C8A	7.23542720169157	0.920543338442715	0.649337313300467	-1.41766585653881	0.156288342958426	0.191194678090946	731
C8B	14.4434670952869	0.297621686366679	0.68845233330433	-0.432305436366522	0.665519436533188	0.713878560892084	732
C8G	791.46686448529	1.32966305858986	0.136175461725162	-9.76433670020136	1.60156567940548e-22	5.86736380078709e-22	733
C8ORF22	11.881245281981	1.39207762883591	0.41446909444927	-3.35870067872166	0.000783098388443821	0.00125016329868425	NA
C8ORF33	811.671285549784	-0.387278771769775	0.0443937467264991	8.72372350447734	2.69199962096457e-18	8.72318625837738e-18	NA
C8ORF34	4.15292729810652	-1.80553958955343	0.478617113682419	3.77240917204537	0.00016167883015421	0.000273222588939783	NA
C8ORF37	259.638226276749	-0.466289639209754	0.0614578803950976	7.58714157097661	3.27039709232499e-14	9.2083811631411e-14	NA
C8ORF4	53.2453892342772	-1.62994737184349	0.170685068942328	9.54944320521807	1.30395195628199e-21	4.66848140029652e-21	NA
C8ORF46	1.75296957039153	-1.92303985272226	0.463464687010666	4.14926941926431	3.33538066941649e-05	5.90643581540815e-05	NA
C8ORF47	27.7276939035638	0.390374815889148	0.16600456394117	-2.35159086365536	0.0186933234027941	0.0258550511999684	NA
C8ORF48	32.8083905030991	-0.272301178010319	0.137425673179261	1.98144329011307	0.0475415831001442	0.0626227124138559	NA
C8ORF58	237.174585767275	-1.51770042782915	0.122899418710124	12.3491261696596	4.92433803048606e-35	2.36040456529447e-34	NA
C8ORF59	221.611518306469	10.6335363617021	0.450057379856822	-23.6270680975946	2.03160320225432e-123	2.21194638068338e-122	NA
C8ORF76	190.776055244772	-0.974136688944509	0.0695890697495695	13.9984151598827	1.59385474957968e-44	8.8747663394306e-44	NA
C8ORF82	59.5947667214867	3.09009405797637	0.125969571579163	-24.5304800138538	6.98824706517747e-133	8.03674983777025e-132	NA
C9	39.9144532074924	0.562155553503413	0.444785120162324	-1.26388120470005	0.206272668861373	0.246539284848696	735
C9ORF114	1148.01551322076	-1.86119544363097	0.0580053620483752	32.0866102357705	6.77848540963864e-226	1.50751521838184e-224	NA
C9ORF116	10.8593198596602	-0.417306705756855	0.19049986894188	2.19058788898261	0.028481628351952	0.0385956689575779	NA
C9ORF117	33.3094998859552	-0.27676777977589	0.113784895518038	2.43237714914468	0.0150000790864998	0.0209984445084825	NA
C9ORF123	714.182967249322	0.318869995992061	0.0771135135530421	-4.13507284650864	3.54842058079316e-05	6.27121239258326e-05	NA
C9ORF131	2.78283490025877	-0.74554524436354	0.345635383988382	2.15702812530502	0.0310034730813619	0.0418629931615568	NA
C9ORF135	118.662558127284	-0.0704535555149036	0.0937146303001939	0.751788224413001	0.452178424609584	0.50549189202918	NA
C9ORF142	281.030813135446	0.148725026032679	0.0848257511931875	-1.75330042988907	0.0795504517700808	0.10147966951657	NA
C9ORF152	2.00671594107426	-1.10159124502507	0.583899450351321	1.88661120397059	0.0592126386989102	0.0770299126919242	NA
C9ORF156	351.355101336454	-0.257227321356906	0.0475427033283814	5.41044794151093	6.28672970730821e-08	1.3224956650942e-07	NA
C9ORF16	909.890587198519	9.22880095981139	0.20468635635372	-45.0875237813264	0	0	NA
C9ORF163	247.182898274652	-0.455556949910902	0.136295395285789	3.34242363034844	0.00083050205016619	0.00132248947085009	NA
C9ORF169	53.7500406519036	1.19077799652116	0.120016363806816	-9.92179698460029	3.3467565391577e-23	1.24380974954852e-22	NA
C9ORF173	8.19203592695177	3.66354292226446	0.372362661591218	-9.83864200188341	7.67396401847112e-23	2.82918961119792e-22	NA
C9ORF24	0.313164794739085	1.18238774553405	1.15984579531137	-1.01943529934221	0.307996355015239	0.357113308049948	NA
C9ORF3	206.204079264903	3.20730490904621	0.0780716537202042	-41.0815546515852	0	0	NA
C9ORF40	129.020977402627	-0.240345871015272	0.0911187425107048	2.6377215531375	0.0083465084100332	0.0120156350961382	NA
C9ORF41	400.135842941179	-0.242656131375917	0.0816286627354252	2.97268291852843	0.00295209247893535	0.00445198390097121	NA
C9ORF43	1175.39289897109	-2.26274185487001	0.126784493321046	17.8471498808632	3.04168532561089e-71	2.2581937741391e-70	NA
C9ORF57	0.139019249792157	0.205049145353817	2.61268608243913	-0.078482121037055	0.937444551696992	0.952817659473997	NA
C9ORF64	526.425973801448	-0.106436413665774	0.0507956280092055	2.09538532817204	0.0361367527086013	0.0483710489654963	NA
C9ORF69	786.735799156582	0.0961170995414644	0.0588120638453805	-1.6343092429839	0.102193933870158	0.128575612472412	NA
C9ORF72	358.763128565453	-0.643823416442813	0.0627103058900907	10.2666285438188	9.96256201939944e-25	3.85526677122256e-24	NA
C9ORF78	507.127449418517	0.285231699850724	0.0522154288458221	-5.46259422081807	4.69226338942203e-08	9.94131398686318e-08	NA
C9ORF84	59.8755051305103	-1.79339285438084	0.247515349395196	7.24558238009477	4.30584963077579e-13	1.15867195669435e-12	NA
C9ORF85	80.5684914824417	-6.62802209791709	0.236137718022746	28.068460021616	2.37808115006169e-173	3.66602662919296e-172	NA
C9ORF89	214.370029686738	-0.226058913790075	0.09414302764037	2.40122842292293	0.0163401329798885	0.0227752839681893	NA
C9ORF9	109.837157877492	-0.238222603360393	0.122047366504294	1.95188646984867	0.0509516850006828	0.0668699411841818	NA
C9ORF91	1586.34590796829	0.587171114778751	0.0640152368388517	-9.17236495206387	4.62753337020108e-20	1.58438277467854e-19	NA
C9ORF96	233.930227168694	-0.650505082730186	0.0834357898663739	7.79647539469571	6.36602281659978e-15	1.83587648847137e-14	NA
CA10	3.79472077026259	2.61146410493056	0.402765185674183	-6.48383772435362	8.94183961956392e-11	2.17232836251671e-10	56934
CA11	487.220240597568	-0.810600139232228	0.0923391920905631	8.77850586387218	1.65660649775293e-18	5.40398189506419e-18	770
CA12	12.4719026016678	-2.05469820642226	0.489366933997076	4.19868622842944	2.68468015164977e-05	4.78891459464491e-05	771
CA13	82.5273472902756	0.41748583323599	0.174474189775119	-2.39282287984309	0.0167193100460789	0.0232823320282552	377677
CA14	204.021789703342	-4.54708072342375	0.12535268184151	36.2742994934315	4.11420463623062e-288	1.29085304385302e-286	23632
CA2	183.416423705116	2.3355732729389	0.249733740058476	-9.35225361375687	8.57997472395641e-21	2.99388458122734e-20	760
CA3	460.676048527964	6.33260487263431	0.713138912127777	-8.87990371152214	6.69182632029185e-19	2.20865319602299e-18	761
CA4	85.4386627238264	-4.07036954297053	0.298663075058412	13.6286333426871	2.70600375458075e-42	1.46414650377548e-41	762
CA5A	0.429914341295805	0.107511565081584	1.36517598496679	-0.0787528979893384	0.93722916958503	0.952662772659928	763
CA5B	15.8688161086311	-0.467565204631082	0.291927671399829	1.60164742995773	0.109233596196353	0.136851932340108	11238
CA6	45.7584290277799	1.66337420579681	0.560903086941495	-2.9655287063348	0.00302163144320209	0.00455004802504682	765
CA7	0.223845927483051	-0.206493963583179	1.3963103152072	0.147885438741128	0.882433180044474	0.907702148130362	766
CA8	150.483284362561	0.588197002928427	0.240072387027982	-2.45008186993145	0.0142823736305968	0.0200326782058538	767
CA9	15.1392449054251	1.98089490555656	0.226183947665044	-8.75789341377165	1.98933141568598e-18	6.46842807985789e-18	768
CAAP1	186.348924252514	0.202733805350613	0.0604687101548903	-3.35270596695896	0.000800256732728623	0.00127634281470734	79886
CAB39	2185.27376727916	0.119920833590035	0.0361638729182363	-3.31603956968788	0.000913029001249288	0.00144856667917467	51719
CABIN1	1318.14882052226	-0.270021267518489	0.050324064946131	5.36564897544606	8.06586735006141e-08	1.6864387105624e-07	23523
CABLES1	282.016165654988	-0.184356959655569	0.132168740967386	1.39486052682502	0.163057902446074	0.198800762551755	91768
CABLES2	222.781911151065	11.1444796526512	0.447443730925112	-24.9069969750373	6.24863435815971e-137	7.31409422588617e-136	81928
CABP1	58.9448492724298	-0.562603136381913	0.169750177779462	3.31430071968962	0.000918726416544488	0.00145668899113046	9478
CABP2	0.715146468072372	-0.063405006446775	1.06333179509697	0.0596286189683559	0.952451424277023	0.963924438823624	51475
CABP7	9.62605908179454	6.63860658259444	0.506013876879841	-13.1194160593561	2.5489136882311e-39	1.3219211833717e-38	164633
CABYR	143.357516016581	-0.63458388666043	0.124770924282932	5.08599171086878	3.65710025406134e-07	7.38106594717332e-07	26256
CACFD1	1012.35410579265	4.01286131510822	0.0958122566785757	-41.8825467035005	0	0	11094
CACHD1	420.227040802339	0.0625242943738055	0.063762272671681	-0.980584470314444	0.326797695640173	0.377005229320797	57685
CACNA1A	43.4836190328511	-0.563597829483928	0.193500310812027	2.91264560309377	0.00358381078621417	0.00535711876247078	773
CACNA1C	160.384247305035	-1.40193506327888	0.137413079798248	10.2023407476	1.93550555599925e-24	7.41968327588764e-24	775
CACNA1D	5178.16968887228	-0.377585384418203	0.0964026525647524	3.91675305992835	8.97495980642329e-05	0.000154429761238525	776
CACNA1E	4.97786101299011	0.607227434823384	0.322363664139117	-1.88367208334415	0.0596093448238611	0.0775326500190291	777
CACNA1G	5.80794732023271	0.302996802323349	0.252866939178452	-1.1982460155043	0.230821256143387	0.273416609748292	8913
CACNA1H	135.177553934168	2.08149532598427	0.171670357716845	-12.1249547893266	7.79031812508125e-34	3.65765231312027e-33	8912
CACNA1S	490.328256788843	-2.12730037604531	0.212551180397589	10.008414783047	1.39977405610652e-23	5.24369161518427e-23	779
CACNA2D1	3953.24681856646	-0.0373472042928482	0.0885804934338498	0.42161883327889	0.673303257412047	0.721181752379232	781
CACNA2D2	556.333034976513	-0.647059748655957	0.0899718163701089	7.19180488692378	6.39403616457331e-13	1.70691983966182e-12	9254
CACNA2D3	527.662099252972	1.28451952426808	0.17066755897015	-7.52644223670382	5.2141530664536e-14	1.45809239689308e-13	55799
CACNB1	84.6350476901149	0.548159343384543	0.102020003385095	-5.37305749065116	7.74126334071898e-08	1.62081026584097e-07	782
CACNB2	1754.54471624965	-1.31648812243575	0.130900405867269	10.0571737246609	8.54152552384811e-24	3.22025618941345e-23	783
CACNB3	328.904675235402	4.75737627827399	0.0875733650842364	-54.3244658201486	0	0	784
CACNB4	2.38424224035207	3.54946062764449	0.51838806452155	-6.84711101695694	7.53562395956266e-12	1.92112678928635e-11	785
CACNG1	0.174122108155459	0.096538051093466	1.83817466542315	-0.0525184319582834	0.958115609022055	0.968425501620141	786
CACNG2	8.75750591176564	0.722982923940239	0.275704321357277	-2.62231262963538	0.00873352760906547	0.0125441293600434	10369
CACNG4	34.5755451998719	-0.261307123389294	0.279550550581263	0.934740149307395	0.349922230437648	0.400869168313654	27092
CACNG5	12.4764987342534	-1.73065571777101	0.286437450132335	6.04200224855876	1.52213344021118e-09	3.4919939345136e-09	27091
CACNG6	0.0445819089268239	0.242373468277529	2.96871537140416	-0.081642541623278	0.934930970869338	0.950518391425681	59285
CACNG8	97.1485410581824	-5.21606343011433	0.215495516664633	24.2049742419091	1.97198144975795e-129	2.21891930540845e-128	59283
CACTIN	674.354030784237	1.17624002143944	0.0455735467448163	-25.8097099184678	6.89921691371789e-147	8.67305547682093e-146	58509
CACUL1	274.680191006075	0.856627230683914	0.0643604903079856	-13.3098307142267	2.02941034098928e-40	1.06676303742721e-39	143384
CACYBP	2361.37823884312	0.0883444837985745	0.0565286878566277	-1.56282565805597	0.118093607406991	0.147088916087539	27101
CAD	1348.78185612148	0.532114194303596	0.090659223458311	-5.86938839762162	4.37405667114915e-09	9.82457434097559e-09	790
CADM1	264.816742368649	-0.123851515499141	0.123379658195594	1.00382443354478	0.315463245077339	0.364931588411581	23705
CADM2	33.7888835086685	-0.818990348922346	0.277570557266183	2.950566360455	0.00317191898167165	0.00476449451329166	253559
CADM3	33.9806700151216	-1.19884310791446	0.24272158395091	4.93916976150307	7.84558893313969e-07	1.55035726428684e-06	57863
CADPS	285.39881728537	-1.6003724438132	0.224841610628567	7.11777699572245	1.09681640324568e-12	2.90137387900724e-12	8618
CADPS2	285.97792583523	0.613551721612694	0.146522015418911	-4.18743708826643	2.82122187045321e-05	5.02181477717324e-05	93664
CALB1	48.1959529964363	-2.91472662200385	0.586688212572534	4.96810155640122	NA	NA	793
CALB2	199.548929178987	0.459852498449412	0.191158765210394	-2.40560508927377	0.0161457074880506	0.0225250492935229	794
CALCA	2.62539276776617	1.39394537578585	0.478321019681024	-2.91424653826718	0.00356548207655197	0.00533235615542875	796
CALCB	4.20796243594328	2.39846406430559	0.387138019571196	-6.19537204576856	5.81475140176472e-10	1.36208930373122e-09	797
CALCOCO1	1661.12895070465	0.715999318034486	0.042987935770666	-16.6558199457223	2.74555409324378e-62	1.88133278441893e-61	57658
CALCOCO2	6477.31466644449	0.167805806547737	0.0422486480818028	-3.97186215811752	7.13129823503504e-05	0.000123408425687647	10241
CALCR	0.197600244167577	0.0215945318346841	1.60463229475799	-0.0134576201072538	0.989262696793343	0.991360397826899	799
CALCRL	326.274588895838	0.796344893909015	0.091481105646969	-8.70502043320461	3.17517547634432e-18	1.02756641833416e-17	10203
CALD1	4817.75986793379	-0.220040743650516	0.0864736298338059	2.54459936599647	0.0109403179727567	0.0155265041950074	800
CALHM1	1.80380225871992	3.26832565419095	0.555926040357767	-5.87906558952988	4.1258887536074e-09	9.27680874528765e-09	255022
CALHM2	73.1327633420717	-0.371758651673933	0.11474755056486	3.23979596813964	0.00119615256819225	0.00187630072490108	51063
CALM1	7740.38694590125	0.733192211471261	0.0614429250694704	-11.9328988755382	7.9747172714781e-33	3.66014110156489e-32	801
CALM2	7809.63610129669	0.0369777666568384	0.0630207737443747	-0.586755199274891	0.557368129407284	0.609874699444783	805
CALM3	3750.32999473747	-0.329468048894906	0.0514750865694492	6.4005341389838	1.54834324854529e-10	3.72503896718905e-10	808
CALML3	0.225038836987948	-0.483072665042882	1.79919432502777	0.268493879912291	0.788319185113343	0.825434538286304	810
CALML4	89.8019666778896	-1.28462414672743	0.132319427433499	9.70850744780508	2.77368814568146e-22	1.01051519699207e-21	91860
CALML5	0.862740690093716	1.03576009015636	0.817173339970166	-1.26749128917271	0.20497967635001	0.245071361012032	51806
CALN1	1665.50102713666	0.618699297644597	0.107951811263889	-5.73125444030003	9.96905924596403e-09	2.19099088761392e-08	83698
CALR	13273.772225517	0.0534155220792924	0.0564110156588823	-0.946898783072731	0.343690358113217	0.394716683303933	811
CALR3	124.744859461469	0.463478972078998	0.149280834802881	-3.10474531235708	0.00190442931655186	0.00292660141796706	125972
CALU	6765.65288111385	0.0101097491468374	0.0446449341349551	-0.226447845488518	0.820853118895869	0.854409354284578	813
CALY	88.9457866665501	-0.335263828680288	0.292427486460385	1.14648534834534	0.251594386192954	0.296052124369441	50632
CAMK1	328.156818370846	0.338341847407059	0.102237709801557	-3.30936450027862	0.000935080149149565	0.00148199718042223	8536
CAMK1D	49.2733402445647	-0.491906276525414	0.152565631819269	3.2242273089927	0.00126313092729457	0.00197705744291822	57118
CAMK1G	13.4003924610878	2.65089022307681	0.296257565058449	-8.94792415698757	3.62229780283421e-19	1.20660814256083e-18	57172
CAMK2A	171.560724536661	-0.488040775639427	0.238024165401542	2.05038330799779	0.0403270407625514	0.0536523126112488	815
CAMK2B	295.943835652988	0.611924241409022	0.164791723899274	-3.71331901220385	0.00020455876918247	0.00034288874599274	816
CAMK2D	340.356867239742	-0.372230072905305	0.0709385676466184	5.24721720855114	1.54413808678728e-07	3.17800766010943e-07	817
CAMK2G	715.240896499923	0.207130568843272	0.0439296999711926	-4.71504628939191	2.41655804705407e-06	4.63130241358494e-06	818
CAMK2N1	1095.21377167934	0.890871256535555	0.113144628865172	-7.87373881969382	3.44197107868743e-15	1.00178846464569e-14	55450
CAMK2N2	89.1352598713632	0.46325141219365	0.188202761381282	-2.46144853982851	0.0138377247147182	0.0194468832692764	94032
CAMK4	99.2103576725201	-1.22939846823332	0.215207807727877	5.71261090019489	1.11255865465735e-08	2.43808499266529e-08	814
CAMKK1	1593.00621055563	-0.228417360220847	0.0886216613576015	2.57744389714326	0.00995340376544221	0.01418845557025	84254
CAMKK2	340.276339170994	3.06276154992067	0.0713986540883847	-42.8966286413364	0	0	10645
CAMKMT	132.80843342345	-0.450566267322508	0.0638000325562814	7.0621635956853	1.63929822703639e-12	4.30401164713043e-12	79823
CAMKV	474.906142160601	-0.108522811741942	0.116659586395434	0.930251984385478	0.352240632067001	0.403341794408211	79012
CAMLG	474.476283343755	0.104464656945234	0.0413407865692689	-2.52691507865234	0.0115069322926267	0.0162939454177335	819
CAMP	10.7632433896562	-4.29817307744043	0.559979744745093	7.67558669358119	1.64663245980906e-14	4.68259170547056e-14	820
CAMSAP1	980.013019402721	-0.817575694948	0.0559106635069283	14.622893803553	2.00685730651556e-48	1.17044747575915e-47	157922
CAMSAP2	1303.3144186953	-0.0497045715280726	0.0497769544969146	0.998545853807779	0.318014741135164	0.367686309647331	23271
CAMSAP3	787.396264223102	1.24190392161623	0.0805611054902722	-15.415676262861	1.28419454534435e-53	8.00860788010003e-53	57662
CAMTA1	275.700310159649	2.00440547519555	0.110424902664689	-18.1517522481503	1.24369421949483e-73	9.40419384071016e-73	23261
CAMTA2	19.6887626789505	7.63700613272954	0.464680517650727	-16.4349608874066	1.0749403236109e-60	7.28003695206793e-60	23125
CAND1	3057.42335506592	0.2616499565065	0.0349317424730262	-7.49032077940408	6.87054848156893e-14	1.91139265428195e-13	55832
CAND2	37.7223183171439	6.03633349813301	0.452933383801289	-13.3271993498745	1.60822494477388e-40	8.47132909781102e-40	23066
CANT1	1107.62915462611	0.157399817574585	0.0447125214817525	-3.52026261007939	0.000431119718268443	0.000703173371373347	124583
CANX	7241.24645067323	-15.4731685410232	0.42799647088212	36.1525610459644	3.39125043414793e-286	1.04879100849937e-284	821
CAP1	4510.7012248738	-0.100411703330328	0.0500859792486124	2.00478666558385	0.0449858586773804	0.0594426510072542	10487
CAP2	262.073010726857	0.40601557170095	0.061237213889394	-6.63020973544438	3.35210230328835e-11	8.30774223740244e-11	10486
CAPG	448.940789957458	-0.352608800710495	0.218227493558033	1.61578541255951	0.106140716530647	0.133186695659888	822
CAPN1	1224.35054878162	0.634912526939786	0.0510235900651819	-12.4435094850969	1.51689645711193e-35	7.33142381620443e-35	823
CAPN10	691.243215195435	-0.252267160743447	0.0487684257596118	5.17275587255813	2.30666304685588e-07	4.69687158443536e-07	11132
CAPN11	20.2060575501072	0.549413858788999	0.164039195494338	-3.34928403625318	0.000810206907265297	0.00129153147028282	11131
CAPN12	1273.52315931494	-5.13239170948674	0.14220931788528	36.090403820283	3.20766388700298e-285	9.87973543037598e-284	147968
CAPN13	0.623498388923552	-0.137454530841863	1.13017236557811	0.121622625918261	0.903197893621402	0.925598817187535	92291
CAPN14	1.80266559639737	-1.32361000211015	0.464710863470497	2.84824415815315	0.00439611836848008	0.00651533693517486	440854
CAPN15	933.321405407283	-0.253591189653384	0.0670247102738124	3.78354771870556	0.000154608665719939	0.000261654750635926	6650
CAPN2	9999.47747520383	-0.654871711549652	0.0460348034216207	14.2255785378696	6.35763848076048e-46	3.59023774251459e-45	824
CAPN3	237.643976866401	-3.32400940495153	0.180561222525861	18.4093204424081	1.10601639225023e-75	8.50777512716188e-75	825
CAPN5	906.321477301028	-1.93366251815334	0.176160814827879	10.9766892259363	4.94724151579905e-28	2.05937609257994e-27	726
CAPN6	635.388946893756	-0.970919148186933	0.126625957993311	7.66761542083042	1.75223325445329e-14	4.97540809370954e-14	827
CAPN7	1042.51763248362	0.272490442512108	0.0508921544857801	-5.35427209292633	8.59015155564217e-08	1.79382576603116e-07	23473
CAPNS1	5107.90921571921	-0.0799679033144063	0.0686471828913055	1.16491165327244	0.244054755943	0.287874586547538	826
CAPNS2	0.203089017075859	0.348971033734783	1.41402507615957	-0.246792676889841	0.805068678225038	0.840816559042443	84290
CAPRIN1	6392.192538002	0.174481693399277	0.0436543021815473	-3.99689571656997	6.41785563025479e-05	0.000111508766884585	4076
CAPRIN2	2677.68259796698	-0.604038383206641	0.0678696178366722	8.89998209007534	5.58556997954298e-19	1.84958560982326e-18	65981
CAPS	260.571773672022	2.76282478780432	0.171078910555646	-16.1494177092369	1.14638744952655e-58	7.5673580965474e-58	828
CAPS2	212.156871916922	1.39994788620222	0.180542691929603	-7.75410996280085	8.89652144315926e-15	2.55460571111319e-14	84698
CAPSL	1.11289147710901	0.0221986894364694	0.592775033656714	-0.0374487591009526	0.970127195772962	0.976779865624134	133690
CAPZA1	381.456568650628	1.71232147849199	0.0744377536812368	-23.0034007450658	4.30991676161654e-117	4.50130325869661e-116	829
CAPZA2	2405.79706127956	0.0334865422389553	0.0614787912062431	-0.544684460802391	0.585970554000526	0.637665157095053	830
CAPZA3	0.0936123038550197	0.435342352639656	2.96871537140416	-0.146643345075465	0.883413539071559	0.908525192205317	93661
CAPZB	2161.45141614347	0.290274759576313	0.0447223673592596	-6.49059467815075	8.54982153575085e-11	2.07942989844259e-10	832
CARD10	1369.41734554934	0.16643047314227	0.109146371243946	-1.52483743843662	0.127299649324694	0.157644333175348	29775
CARD11	28.9005148827297	0.847351656954737	0.266435134905006	-3.18033001637284	0.00147107416069249	0.00228705947787446	84433
CARD14	120.657196212694	0.830403379871832	0.150668711511182	-5.51145205625658	3.55885374757097e-08	7.59533519962119e-08	79092
CARD6	8.08029172747299	3.02898689966613	0.318909571793453	-9.49794916042188	2.14064474973235e-21	7.60464424482084e-21	84674
CARD9	77.2338493392488	-1.23426855574294	0.156750183225499	7.87411236366682	3.43170429564879e-15	9.98992570993197e-15	64170
CARF	212.331103045445	0.292726004212233	0.0776924048580728	-3.76775573811855	0.000164721758779692	0.000278054153144914	79800
CARHSP1	629.870149414838	-0.372370441392473	0.0670267488475613	5.55554980354715	2.76739292780794e-08	5.93972228885034e-08	23589
CARKD	630.071121845743	12.6355072363706	0.447841806241129	-28.2142199774163	3.91344106636699e-175	6.08252510243247e-174	55739
CARM1	1082.90855633583	-0.669983459428905	0.0366215398349719	18.2947921482291	9.104770895599e-75	6.93659699013319e-74	10498
CARNS1	11.909113297479	-0.175785148036343	0.183594091853314	0.957466257556857	0.338331969618564	0.389005882805562	57571
CARS	809.117305234494	0.0969616811404882	0.0580777386736796	-1.66951543491191	0.0950152740622996	0.119941714196608	833
CARS2	1014.67211229535	13.3589239263202	0.448502468019628	-29.7856196540163	5.99894112788285e-195	1.09303598405991e-193	79587
CARTPT	5047.57504500954	-0.869632603456846	0.276280863498503	3.14763966075978	0.00164594456790142	0.00254749971347592	9607
CASC1	616.37862405328	-6.16438433403206	0.0931076860203567	66.2070404443764	0	0	55259
CASC3	1480.26097789743	0.229449495893322	0.0336754581716018	-6.81355231231316	9.52177112722423e-12	2.41728629775075e-11	22794
CASC4	4236.82218068667	-0.690727961290761	0.0423715173002323	16.3017046662847	9.59775093167171e-60	6.40824668166319e-59	113201
CASC5	53.4596405873976	0.449249114870116	0.0970295490998539	-4.63002373027407	3.65623828725403e-06	6.91598394223173e-06	57082
CASD1	1291.60137905436	0.58610496161769	0.0522969490222132	-11.207249611612	3.75686377404997e-29	1.60268126530205e-28	64921
CASK	1605.8317667286	0.0493717396827851	0.103353134559009	-0.477699490135893	0.632864107267072	0.682799735621026	8573
CASKIN1	302.443430911769	2.35633843674275	0.12789351485649	-18.4242214266048	8.39903995266892e-76	6.47393889929725e-75	57524
CASKIN2	3137.23458456261	-0.617930750961648	0.0473183818532718	13.0590000494474	5.64645736198657e-39	2.89658665825383e-38	57513
CASP1	137.618560992394	-0.173745647005086	0.143625786317275	1.20971067563922	0.226389931954929	0.268567221599811	834
CASP12	1168.59286161665	-0.151708797245181	0.0851416021628364	1.781840996544	0.0747751646809921	0.0957514661702493	100506742
CASP14	0.0437781953168308	-0.0342050266239236	2.96871537140416	0.0115218275734346	0.9908071150638	0.992447741496214	23581
CASP2	429.319108731527	-0.19665680907232	0.0478109318635166	4.11321849224161	3.9018076939653e-05	6.8756744064131e-05	835
CASP3	825.138196854849	-0.545710348664881	0.0705201635973208	7.73835908522501	1.00708083138076e-14	2.88339330044892e-14	836
CASP6	403.267458400387	-1.51832308326703	0.0697951084821739	21.7540042029567	6.33059405734781e-105	6.00235573224269e-104	839
CASP7	452.011198368262	0.793652385765208	0.0835906176105723	-9.49451515554813	2.21238514631632e-21	7.85028169116416e-21	840
CASP8	46.2217225920749	8.77758928003009	0.462221910001169	-18.9899896350822	2.06369259351092e-80	1.64345566570119e-79	841
CASP8AP2	225.981949422067	0.129407229523338	0.0671276538260216	-1.92777822771416	0.053882716952655	0.0704598641137053	9994
CASP9	422.077986914842	0.605429812665915	0.0840030604708976	-7.20723518014755	5.70993390675147e-13	1.52726088559962e-12	842
CASQ1	1.76979974940073	-2.95958956340569	0.600825676030864	4.92587065013123	8.39855445180075e-07	1.65594966068556e-06	844
CASR	40.340203993991	-2.86794603511588	0.567722056717752	5.05167273524076	4.37957618767328e-07	8.78762514079648e-07	846
CAST	2079.26304424622	0.396837811052436	0.0408225974153733	-9.72103286360195	2.45280684823108e-22	8.94688807665188e-22	831
CASZ1	98.6332927764385	0.505616085604508	0.219470771257753	-2.30379691430845	0.0212340464290728	0.0291929531042607	54897
CAT	6194.97804532522	0.723052271666624	0.0714597939108962	-10.1183089412237	4.58264643150925e-24	1.74041592123843e-23	847
CATSPER2	1.24885862213325	3.2542356773199	0.714855255755643	-4.55230013505319	5.30625622874888e-06	9.94011060911301e-06	117155
CATSPER4	2.78078686396368	-1.5033817249009	0.34447479701183	4.3642720394702	1.27546775095594e-05	2.3245238367928e-05	378807
CATSPERB	0.509860941677789	1.96014390496448	1.0278910152282	-1.90695693991382	0.0565261637713633	0.0737380466414497	79820
CATSPERD	14.2859668044223	1.03788963719246	0.201608110115978	-5.14805498943173	2.63201341274207e-07	5.34783539445094e-07	257062
CATSPERG	76.5961159757798	0.447737691472213	0.225712489546061	-1.98366378560919	0.0472933332670561	0.0623391509629294	57828
CAV1	529.610011962621	-0.260535037336787	0.163835081094966	1.59022741402844	0.11178355327068	0.139814959565999	857
CAV2	180.517559402597	1.30263356570224	0.132107373460223	-9.86041529388566	6.1793274225072e-23	2.28149337428165e-22	858
CAV3	1.26325996014307	-2.32223077065705	0.724732355934886	3.20425982314731	0.0013541021595639	0.00211441269582703	859
CBFA2T2	280.07112305357	-0.0669517409451934	0.0843731731722738	0.793519295623631	0.427475331778979	0.480754773740871	9139
CBFA2T3	37.0518632098812	0.782197363949492	0.15065511874198	-5.19197336593072	2.08076775100423e-07	4.24776602300714e-07	863
CBFB	1445.48821350922	-1.0357735545209	0.0623081787431377	16.6233964050021	4.71822501185947e-62	3.2286749707851e-61	865
CBL	498.708954466602	0.885862673070454	0.108052620098558	-8.19843768954822	2.43531241054464e-16	7.39097523272457e-16	867
CBLB	270.762541045597	0.615430168560602	0.0911006920487076	-6.75549389055748	1.4234950660873e-11	3.5825454958293e-11	868
CBLC	19.9788348882627	-0.203196705148865	0.179238489535628	1.13366668997997	0.256934387134689	0.30170189740181	23624
CBLL1	581.514737142458	0.289425626650385	0.0404504983265763	-7.15505713461707	8.36380798077936e-13	2.22373185818084e-12	79872
CBLN1	594.906704238792	9.55889793896061	0.311305419844294	-30.7058513267829	4.75482073637074e-207	9.42426657878568e-206	869
CBLN2	14.4501312123323	-1.08039409774208	0.508025221071439	2.12665445125637	0.0334488046756138	0.0449841061013169	147381
CBLN3	102.937947921061	3.5851014173144	0.101731959979903	-35.2406600445191	4.76972963770105e-272	1.37657674257544e-270	643866
CBLN4	1.77235228244529	-2.39687721747027	0.621321126758501	3.85771079437623	0.000114453959308233	0.000195558380591843	140689
CBR1	319.592283165623	0.499272715660001	0.107422229117008	-4.64775977713307	3.35559366937578e-06	6.36162004036229e-06	873
CBR3	14.1538253724094	-0.467660209082934	0.18809736373994	2.48626668542528	0.0129091186213437	0.0181925823232299	874
CBR4	656.065312225512	-0.23255344203234	0.07847869622239	2.96326841839139	0.0030439100833733	0.00458177089587482	84869
CBS	104.282537590091	0.415499115093099	0.190156388744221	-2.18503894524409	0.0288859911954904	0.0391085805594809	875
CBWD3	505.929645449128	-0.945617445131386	0.0655832576015787	14.4185799808246	3.95393956634388e-47	2.26240741815431e-46	445571
CBX1	1016.45011415131	-0.374360036615203	0.0400385099997452	9.34999920370625	8.76483858542602e-21	3.05557062995384e-20	10951
CBX2	83.8214683759658	2.66591865278403	0.113949528713001	-23.3956092920625	4.73684242857932e-121	5.06972880731812e-120	84733
CBX3	1685.3555389364	5.16607867405443	0.0766882884860026	-67.3646364528967	0	0	11335
CBX4	1919.93148368674	-0.752636535887374	0.083456799043759	9.01827705484778	1.9107058967059e-19	6.42552930306501e-19	8535
CBX5	1324.39248524883	0.166414239210552	0.0673864469315536	-2.46955058158184	0.0135282891516983	0.0190297011293027	23468
CBX6	1092.6796487213	0.434019235385281	0.0916062621643469	-4.73787735828174	2.15968442634546e-06	4.15691836319492e-06	23466
CBX7	275.153034170541	0.402349454478782	0.0748293165853759	-5.37689601935259	7.57809081222435e-08	1.58796546145585e-07	23492
CBX8	195.475259932364	-0.300323181569164	0.0568101256820638	5.28643754900162	1.24721368236939e-07	2.58024795054339e-07	57332
CBY1	358.135356019078	-0.52197341169695	0.0617868687161079	8.44796673699814	2.96419801240822e-17	9.28876223407575e-17	25776
CBY3	1.399778499103	2.71245185926847	0.645742228297179	-4.20051800920811	2.66304983115745e-05	4.75257288135403e-05	646019
CC2D1A	1765.07799458203	0.239990416936124	0.0392892040645569	-6.108304371394	1.00695184421085e-09	2.3277488138185e-09	54862
CC2D1B	1223.36613105529	-0.782634515104629	0.0706968772123698	11.0702840912426	1.7484543641517e-28	7.35722742044135e-28	200014
CC2D2A	895.120686593197	-0.686259825632938	0.0720806196274843	9.52072594796713	1.71973458389997e-21	6.12807401327032e-21	57545
CCAR1	1939.04080610748	-0.302941581184377	0.0411306448308401	7.36534966641778	1.76683134436777e-13	4.82829606448748e-13	55749
CCBE1	1725.78747309407	0.898390142671038	0.112014962896308	-8.02026907336185	1.05513775287131e-15	3.12511716346901e-15	147372
CCBL1	1060.014948412	-0.619997944750963	0.0864904663623732	7.16839636582983	7.58813418782935e-13	2.0192742094412e-12	883
CCBL2	991.1999917745	1.44532107354475	0.0751047425947516	-19.2440719934742	1.58272412204438e-82	1.2847845892473e-81	56267
CCDC101	742.86203221985	-0.178910832036165	0.0935927558327113	1.91158846049957	0.0559290005950231	0.0730094325419538	112869
CCDC102A	173.565679718643	0.769174568959897	0.0885494549255573	-8.68638400548637	3.74158619487576e-18	1.20854352894289e-17	92922
CCDC102B	83.8928969260155	-1.93878499965557	0.324252630282587	5.97924216672017	2.24178081620097e-09	5.09045815066176e-09	79839
CCDC103	16.1510786115197	-1.08949894127538	0.143990627402417	7.56645735163377	3.83540024065639e-14	1.07751732935996e-13	388389
CCDC104	1287.15733809941	-0.0376841812850764	0.0554858522656123	0.679167386754396	0.497031809015168	0.550707894185389	112942
CCDC105	1.19957768916222	2.80352513236385	0.59547579478618	-4.70804213523158	2.50107410312776e-06	4.78842178270682e-06	126402
CCDC106	1234.41854382707	0.053409005001054	0.0565573506330528	-0.944333572970463	0.344999214837699	0.39603940534314	29903
CCDC107	555.635082552944	12.5008651946278	0.448452752745662	-27.8755456803219	5.28146459825389e-171	8.00316524242421e-170	203260
CCDC108	8.37024631081962	0.59973696363613	0.26704072414281	-2.24586330628506	0.0247127648495845	0.0337211172805437	255101
CCDC109B	656.526716247431	0.72369752947257	0.0988502106490644	-7.32115313382409	2.45849090874151e-13	6.68580435405463e-13	55013
CCDC11	85.8483315391251	-1.26822079592952	0.165859758138722	7.64634417752382	2.06773758822003e-14	5.85807335081518e-14	220136
CCDC110	40.5912110647836	0.00611441913981606	0.158937071153582	-0.0384706921767023	0.969312398433952	0.976349500567248	256309
CCDC111	116.178763676337	0.440837874356242	0.0866189404592188	-5.08939352085234	3.59210489563806e-07	7.25472787616644e-07	201973
CCDC112	266.255054461801	-0.204924120868116	0.054332250817502	3.77168473208373	0.000162149047018163	0.000273986596430802	153733
CCDC113	0.869551662688278	-0.196500472299161	0.653690283057814	0.30060179475206	0.763718162712288	0.802955351411147	29070
CCDC114	104.509688644843	3.38143422144073	0.13891399157805	-24.3419268500455	7.05878949274504e-131	8.02029102169671e-130	93233
CCDC116	7.14615954981832	-0.917334009264134	0.259684364010903	3.53249612373896	0.000411656261017438	0.000672152627441882	164592
CCDC117	1074.8528006876	0.360224497333395	0.0541008846011632	-6.65838460847736	2.76853521334124e-11	6.8817485258645e-11	150275
CCDC12	996.988723545246	0.428239634666407	0.0797204679886219	-5.37176518742372	7.7969597459172e-08	1.63224560129438e-07	151903
CCDC120	260.449249917113	0.844040554652323	0.0531472774395918	-15.8811625978711	8.55774035729705e-57	5.51892142530505e-56	90060
CCDC121	169.485179078427	0.908064685035334	0.0605939541602298	-14.9860608639951	9.05677939830562e-51	5.46115130943285e-50	79635
CCDC122	105.274408285029	-2.18432966457761	0.121780479003055	17.9366158062395	6.10625327139374e-72	4.55798954705269e-71	160857
CCDC124	521.523362083939	0.0812512996887278	0.0685911318002273	-1.18457441299224	0.236185758621201	0.279246128342461	115098
CCDC125	223.190628640409	-1.00961876802063	0.0932827266243678	10.8232124483901	2.67242813634895e-27	1.09644955794914e-26	202243
CCDC126	249.904617014886	0.234801212556962	0.0623773223103455	-3.76420795026687	0.000167077806412944	0.00028184246139241	90693
CCDC127	132.775885400026	10.4422718687617	0.449717473254687	-23.2196267429618	2.88480563292979e-119	3.06368789233127e-118	133957
CCDC129	1.06892149765727	-1.61085754488677	0.654064802800746	2.46284089586991	0.0137841067949892	0.0193733315112102	223075
CCDC13	54.8318252942585	0.0659960257641207	0.137247333330176	-0.4808547034233	0.630619768017941	0.680912662554286	152206
CCDC130	247.533088811006	0.42090589559505	0.0756503682498497	-5.56383141725006	2.63914916322861e-08	5.67010268440208e-08	81576
CCDC132	956.746186290283	-0.417581819069445	0.0407217072848759	10.2545263180686	1.12928317990448e-24	4.36112092178128e-24	55610
CCDC134	533.737936328984	1.27888016699485	0.0724657739525079	-17.6480577966779	1.05316188109849e-69	7.72403837432221e-69	79879
CCDC135	9.58037458162241	-3.62375495758163	0.289303108810141	12.5258071801771	5.39397718572354e-36	2.62969429334936e-35	84229
CCDC136	16.5885596998758	0.255289153299387	0.288126145522014	-0.88603258422406	0.375599968945533	0.427886879876708	64753
CCDC137	585.990208123972	-0.0797044231530625	0.0391200474111681	2.03743166043066	0.0416068038328996	0.0552334703620911	339230
CCDC138	63.902032602639	0.607133489451294	0.117168883469153	-5.18169561299211	2.19877829118356e-07	4.48383550398719e-07	165055
CCDC14	156.946119322688	-1.31849651730168	0.076684121708314	17.1938660563511	2.95176302928079e-66	2.10663106615448e-65	64770
CCDC141	98.1486829636752	3.03139217876819	0.161915919470393	-18.722014417628	3.27527231112807e-78	2.56775236709123e-77	285025
CCDC142	108.749474377631	10.0841290715088	0.457136559812447	-22.0593362203323	7.77148264591162e-108	7.53385461885394e-107	84865
CCDC146	21.5629945952407	1.75698083144305	0.196961837201327	-8.92041248400387	4.64554709361514e-19	1.54202389588985e-18	57639
CCDC147	472.253421242889	-1.29527648543977	0.150868180574527	8.5854848948743	9.0454089031484e-18	2.88411804432455e-17	159686
CCDC148	9.50401166644333	-1.24900562032497	0.312660013275002	3.99477249182614	6.47564055176035e-05	0.000112448170931533	130940
CCDC149	268.90906541893	0.217455297855338	0.0598130222289756	-3.63558452242854	0.000277351035928037	0.000459960490880547	91050
CCDC15	35.1003069512814	-0.331351980477089	0.116974654037851	2.83268185918181	0.00461593010899472	0.00683107065645633	80071
CCDC150	41.8097782821421	-0.650399127372747	0.163967645444378	3.96663088995432	7.28957507946139e-05	0.00012608972197952	284992
CCDC151	17.6129393760629	1.48508943377674	0.252281276138236	-5.8866415158095	3.94122298806606e-09	8.86687224762319e-09	115948
CCDC152	853.539569557379	0.372248658907588	0.161882673928484	-2.29949660376897	0.0214767560066606	0.0295078569173006	100129792
CCDC153	47.3842383302929	-0.993678345826293	0.178297367187718	5.57315209696905	2.50170972863447e-08	5.38476462085669e-08	283152
CCDC155	1.52231838273959	1.31041332162492	0.5545623004015	-2.3629686343197	0.0181292039034226	0.0251253620446719	147872
CCDC157	79.9137618554923	9.6884748096414	0.449439590200879	-21.5567898798392	4.5724397716067e-103	4.26582397692832e-102	550631
CCDC158	628.082470798408	-0.122332951927627	0.0541634751942067	2.25858757195682	0.0239090516098294	0.0326568449688809	339965
CCDC159	0.755506845926417	0.145006601596806	0.618935618708855	-0.234283820826632	0.814764645545135	0.849302849088714	126075
CCDC160	1.71755911150179	-0.518257182884267	0.501722074346543	1.03295670926829	0.301624158183436	0.350262009076872	347475
CCDC166	53.1681326299295	0.96835039619442	0.12503460954051	-7.74465885687984	9.58388078369e-15	2.74762140458282e-14	100130274
CCDC168	17.655363838758	3.45872559929852	0.330099099765864	-10.4778401448285	1.09209330448516e-25	4.32462085460304e-25	643677
CCDC169	5.92848747703171	0.495038876218062	0.326452857825038	-1.51641765220318	0.129413778304731	0.160065802674609	728591
CCDC17	69.5054651274916	-0.960164563021391	0.223805745767558	4.29016940440218	1.78536877385071e-05	3.22466642385576e-05	149483
CCDC170	5.75766242887832	0.268167954655515	0.295427019197631	-0.907729954368593	0.364020913901398	0.415635204298289	80129
CCDC171	78.5736145441311	-1.55656027410506	0.111227220438959	13.9944185241893	1.68603013936174e-44	9.38110147077544e-44	203238
CCDC172	9.6238384766353	-1.3110138538575	0.262346514797039	4.99726041671166	5.81505164457884e-07	1.15772809400955e-06	374355
CCDC173	40.4878723719986	0.311832827527088	0.117497113675698	-2.65396159762506	0.00795528799688852	0.0114753739390447	129881
CCDC174	348.256458795616	0.0672292983286154	0.0477664280407629	-1.40745919437902	0.159291269069189	0.19453782299389	51244
CCDC176	264.641006538492	1.153724880396	0.0566972987877151	-20.3488509164388	4.75285429432773e-92	4.15476390133631e-91	80127
CCDC179	0.371807599004316	-1.64240975317603	1.04570909721473	1.57061821260867	0.116271356954245	0.145044273795186	100500938
CCDC18	212.835949167592	-0.235786830716031	0.0985785243892576	2.39186812925885	0.016762863998635	0.0233386846116146	343099
CCDC180	2.5152643534731	0.0462311817804001	0.457820705576112	-0.100980976214747	0.919565561753989	0.937607200000376	100499483
CCDC181	18.0380560256083	-1.33259644065572	0.15262552953944	8.73115031723033	2.52095365129766e-18	8.18119786879283e-18	57821
CCDC19	6.47255324239855	0.181425784412672	0.310638354755824	-0.584041801777121	0.559192188488957	0.611649317699876	25790
CCDC22	597.833295463316	-0.564198901859293	0.0450642379576217	12.5198811170371	5.81221378965103e-36	2.8308569771624e-35	28952
CCDC23	289.107361465618	-0.0218925183548353	0.0793095700323052	0.276038797662348	0.782518267219633	0.820098666331428	374969
CCDC24	41.1242506740178	1.98497780460127	0.125912702830237	-15.7647144409054	5.44177311707768e-56	3.48268873675691e-55	149473
CCDC28A	231.132106270115	0.300888182129578	0.0650869933144656	-4.62286190845915	3.78481691713056e-06	7.15190961680745e-06	25901
CCDC28B	548.704091819536	-0.151233272690146	0.0779021455078838	1.9413235887687	0.052219040081041	0.0684263532748967	79140
CCDC3	1546.43917248608	1.15121815675301	0.128611838511288	-8.95110566864321	3.51939276174951e-19	1.17258816338264e-18	83643
CCDC30	31.0669839173494	0.841944549911152	0.157405170104575	-5.34890022577905	8.849030604884e-08	1.84661087122479e-07	728621
CCDC33	7.08498850525952	-0.580326629465108	0.343139489991161	1.69122658974651	0.0907935344642316	0.114901307255446	80125
CCDC34	226.256261300338	0.00475933607392541	0.0712026080971533	-0.066842159312921	0.946707360160745	0.959588164055693	91057
CCDC36	1.94986803518127	-0.360415428333552	0.40528641614437	0.889285734672059	0.373849536170131	0.425989039745395	339834
CCDC38	0.0822057063342373	0.424370891046218	2.96871537140416	-0.142947651746586	0.886331524331218	0.911096914478871	120935
CCDC39	95.0240810044252	3.29937225945685	0.155792925791406	-21.1779337392665	1.52579716791172e-99	1.39423749669662e-98	339829
CCDC40	44.3590695551405	-0.23354680438204	0.163908713178816	1.42485899530705	0.154197964714675	0.188851297406871	55036
CCDC41	249.933293122099	-0.321746900695934	0.0478454985156661	6.7247057858658	1.75947593893739e-11	4.41269562596188e-11	51134
CCDC42	3.3950360360116	0.81362953499249	0.320145628854582	-2.54143571443876	0.0110398245771698	0.0156559702813708	146849
CCDC42B	0.25074894965933	1.13068060509776	1.59556904292462	-0.708637843101585	0.478549246030774	0.532531291223208	387885
CCDC43	334.691345304508	-3.07987675331005	0.0899573530957476	34.2370762068992	6.79185085968558e-257	1.83677073243205e-255	124808
CCDC47	3463.38557605231	0.442157634310565	0.0432408817422059	-10.2254537025083	1.52512101370119e-24	5.86880536646391e-24	57003
CCDC50	1408.08364300485	-0.176585391005343	0.0505125066338066	3.49587464121528	0.000472510628344557	0.000767785347851589	152137
CCDC51	1609.3390838011	-2.22220894462884	0.0725971505629501	30.6101400316246	8.97107644146019e-206	1.76653110708597e-204	79714
CCDC53	744.486581907495	0.829297898215625	0.0963221565173014	-8.60962761009889	7.32982893026766e-18	2.34402628277517e-17	51019
CCDC57	213.42987351578	0.615618651422465	0.10919998383954	-5.63753427223089	1.7250228122078e-08	3.74068253355586e-08	284001
CCDC58	330.444908376263	-0.226548627146982	0.0850873255559282	2.66254257807258	0.00775527574284429	0.0111964711273541	131076
CCDC59	650.699967582347	0.11893742145804	0.089551123973051	-1.32815107372446	0.184128203756559	0.222272698713675	29080
CCDC6	1693.21793092692	0.155879373502896	0.0307886112676519	-5.06289069512761	4.12946638316803e-07	8.30230259407739e-07	8030
CCDC61	135.989276200257	1.27396160048315	0.0835296703423425	-15.2516057499314	1.60633623226941e-52	9.87906581562028e-52	729440
CCDC62	55.3334933427896	-0.222243232915248	0.0774370066296486	2.86998739476271	0.00410488162587159	0.00609804762554578	84660
CCDC63	0.494497426353521	1.89208484627834	1.01904235295818	-1.85672836932224	0.0633498092205158	0.0819677587989272	160762
CCDC64	230.914110233919	-1.35301884567236	0.198839717095251	6.80457036168592	1.01351244654156e-11	2.57040897686533e-11	92558
CCDC64B	0.944717102956641	0.666114592799022	0.7400397531719	-0.900106500960217	0.368063576740566	0.420060785680143	146439
CCDC65	2.36055399202163	4.6175028439752	0.601817735257568	-7.67259350042083	1.68553007395975e-14	4.79140438129574e-14	85478
CCDC67	23.8879154172432	-0.179139800276746	0.244815174260259	0.73173487230945	0.464330407294969	0.518042696386707	159989
CCDC68	27.1121275011794	4.10887536276656	0.309589612635712	-13.2720065372522	3.36449494040128e-40	1.76242663608204e-39	80323
CCDC69	75.6194240177111	-0.690134590914006	0.107545879842236	6.41711790285594	1.38878366961674e-10	3.34702397380302e-10	26112
CCDC7	3.10676478713837	-0.103999193390567	0.509676439740353	0.204049442512093	0.838314862070164	0.869178366864602	79741
CCDC70	0.0512662392490759	-0.286538024442385	2.96871537140416	0.0965191972266634	0.923108227923538	0.940141809609244	83446
CCDC71	672.556076527364	0.562071535299904	0.0433946933828725	-12.9525407713043	2.27304356738964e-38	1.15275780917617e-37	64925
CCDC71L	270.075268926275	-2.0393990554127	0.156323945688818	13.0459799132269	6.69900944296949e-39	3.42955720399552e-38	168455
CCDC73	13.9656772572093	-2.23723682705932	0.275087874916875	8.132807844531	4.19459257119015e-16	1.25987732778766e-15	493860
CCDC77	92.0747305831003	0.70190419752203	0.0777448370735923	-9.02830623797715	1.7434933866591e-19	5.87496668592817e-19	84318
CCDC78	240.54416264956	-1.34208653318483	0.0932464070671188	14.3929034415106	5.7337377982661e-47	3.27212515936521e-46	124093
CCDC79	20.7354381246201	-0.167693100694552	0.181725569035987	0.922782091612788	0.356120775235351	0.407445489777895	283847
CCDC80	98.9147872496631	-0.419025385655127	0.234184067383153	1.78929929067101	0.0735666282466812	0.0943477034408548	151887
CCDC81	4.46706189705108	-2.43067008344119	0.326684163344637	7.44042826733828	1.0035940216322e-13	2.76807448279113e-13	60494
CCDC82	794.628578724237	-0.0443738480320336	0.0448661484870723	0.989027351987199	0.322649759490471	0.372561068395388	79780
CCDC83	6.57686124512386	-1.92265600930404	0.269015212932184	7.14701591909124	8.86845967921808e-13	2.35583551253847e-12	220047
CCDC84	103.674439215883	-0.79380902272356	0.0933419562936421	8.50431096843885	1.82677279755005e-17	5.7699007972743e-17	338657
CCDC85A	161.989770842392	-1.23182888790785	0.138539379189796	8.89154329340737	6.02659430552873e-19	1.9930064658323e-18	114800
CCDC85B	220.986525054577	0.501567166917283	0.0776922882860761	-6.45581663228181	1.07636876098643e-10	2.60738823841066e-10	11007
CCDC85C	573.588534171707	0.624989240233927	0.0635655569689289	-9.83219954384141	8.18120723482675e-23	3.0147270227165e-22	317762
CCDC86	184.319050405465	0.524394320533675	0.0763561108332004	-6.86774528995082	6.52245417060553e-12	1.6664820818055e-11	79080
CCDC87	5.97860261245967	-0.624833593341944	0.222843397126063	2.80391342709819	0.00504864592430972	0.0074401356766065	55231
CCDC88A	1737.5629333524	0.222430816189343	0.069090898152116	-3.21939390192355	0.00128461888957841	0.00200965050864738	55704
CCDC88B	28.4354441950027	-0.773084983251572	0.171275446404371	4.51369416621672	6.37080689921676e-06	1.18784012744243e-05	283234
CCDC88C	459.897957680053	1.2312768091715	0.105101457031954	-11.7151259739163	1.06632623574816e-31	4.78517853507994e-31	440193
CCDC89	1.3485295449836	1.72133667192475	0.547205636096944	-3.14568520200657	0.00165698248569176	0.00256379641202337	220388
CCDC9	553.392856970454	-0.296559395672468	0.0668779444127006	4.43433778171193	9.23557288865195e-06	1.70224946733801e-05	26093
CCDC90B	989.353976338379	0.894382738972116	0.0594553688888485	-15.0429264116443	3.84184099015197e-51	2.32586714547911e-50	60492
CCDC91	1368.63331917671	-0.353399907967841	0.0591013205855672	5.97956026136822	2.23740781788878e-09	5.08205443525563e-09	55297
CCDC92	379.776616587252	-0.044531086201988	0.0707502883063423	0.629412081109442	0.52907931076784	0.582121965568719	80212
CCDC93	700.261701713564	0.208078881783567	0.0491214050154038	-4.23601242102737	2.27524196463361e-05	4.07683462454432e-05	54520
CCDC94	589.743577009288	0.107406773762772	0.0514650260462639	-2.08698570688024	0.0368894265800517	0.0493305153568063	55702
CCDC96	73.2825684229073	0.39354580164511	0.104385442059734	-3.7701215215423	0.000163168077657885	0.000275616088285512	257236
CCDC97	263.794746296195	0.390080404442431	0.0517853190378755	-7.5326446122139	4.97228086483397e-14	1.39122670710239e-13	90324
CCHCR1	357.20667233219	-0.618919262423831	0.0885585935628723	6.98881088241797	2.77225808395315e-12	7.20234650465958e-12	54535
CCIN	90.5802685807601	-1.12627961737906	0.11232138459646	10.0272946369516	1.1564169561523e-23	4.34496736096678e-23	881
CCK	0.478771404746425	-1.14401744831668	0.933434132017124	1.22560061720101	0.220349005471287	0.26218237684833	885
CCKAR	1.43278812849928	-0.174457744614157	0.499163320562594	0.349500328705102	0.726713724085525	0.770207558297386	886
CCL11	3.78104635946321	-0.922801085899723	0.366842103730361	2.51552664352292	0.0118854693355738	0.0168063536944257	6356
CCL13	24.4861606752146	7.33897020159496	1.01346942730294	-7.2414322562502	NA	NA	6357
CCL15	99.4068824351986	-0.944816683151111	0.205886901861641	4.58900821085763	4.45356913462279e-06	8.37703059986324e-06	6359
CCL17	11.6649168211732	-1.98605202865122	0.201471266623484	9.85774329975706	6.3459609861638e-23	2.342444910758e-22	6361
CCL18	1.46352241438649	3.09460295297785	0.627782169158768	-4.92942154939608	8.24734448599608e-07	1.62719622520181e-06	6362
CCL19	1.94208845807674	-2.67949325353702	0.713324717800005	3.75634432212157	0.00017241343961789	0.000290357288122645	6363
CCL2	14.5486897045656	-1.39454396034942	0.249009173235326	5.60037183462117	2.13892501070924e-08	4.61835564491088e-08	6347
CCL20	0.0470351685448182	0.207156509601101	2.96871537140416	-0.0697798487509157	0.944368886441711	0.95773140220346	6364
CCL22	3.27110961541671	-0.164400306684873	0.328901973781141	0.499845910910432	0.617183580482614	0.667978765307276	6367
CCL23	91.5649810522888	1.36190082522791	0.217910952508344	-6.2498043790422	4.1096709202983e-10	9.69587415408287e-10	6368
CCL24	3.01766399917314	0.270237888709429	0.453129871749664	-0.59638065278275	0.55092096228081	0.603672977229947	6369
CCL25	2.87439921188729	-1.61618222083932	0.459860979111726	3.51450176086078	0.000440579750874763	0.000717751542871813	6370
CCL3	9.59030556854054	-0.0420956797640503	0.340868931455513	0.123495208508154	0.901714968305801	0.924392317359587	6348
CCL3L1	6.02152035430667	0.184977608653979	0.382338837102129	-0.4838054382756	0.628523955191411	0.678843577657456	6349
CCL4	24.1014655738624	0.079053398065531	0.241267390589253	-0.327658859626479	0.743169612843491	0.785007617170644	6351
CCL5	27.2289461131033	1.13045715178203	0.347204850571755	-3.25587948993358	0.00113041719806073	0.00177742766544734	6352
CCL8	0.349412403049353	0.404478846206432	1.1517215165844	-0.351195007110725	0.725442055621049	0.769021464121486	6355
CCM2	316.762733244429	-0.134400707329387	0.0691506541597089	1.94359271018576	0.0519445856045378	0.0681080256717033	83605
CCM2L	19.4227559131316	-0.923014441619111	0.173891767002816	5.30798241646577	1.10845332148625e-07	2.29789439079322e-07	140706
CCNA1	22.2124018162629	4.06452364857923	0.233156647181507	-17.4325874801892	4.66849419346783e-68	3.38616967327645e-67	8900
CCNA2	83.3349791349877	0.291498472460723	0.13311739299916	-2.18978501526516	0.0285398319887042	0.0386676114643588	890
CCNB1	49.9533044509182	-0.03977172603201	0.188887466315898	0.210557782407305	0.833232358445518	0.864976177702606	891
CCNB1IP1	54.1024433495397	0.400586492129628	0.379182122333293	-1.05644878420065	0.290763228015774	0.33840328592293	57820
CCNB2	16.4156427017386	0.218204722096639	0.341517271939978	-0.638927339917932	0.522870201307026	0.576464682829056	9133
CCNB3	0.228460290786989	0.709913417220989	1.4085520160482	-0.504002272640741	0.614259779958136	0.665147547780817	85417
CCNC	1413.36579982373	0.283367730956075	0.0606910832375282	-4.6690175202023	3.02643571462249e-06	5.75490850147565e-06	892
CCND1	553.280751708148	1.56748274998453	0.0974382371817072	-16.0869366618509	3.15044400572852e-58	2.07058516725912e-57	595
CCND2	4765.01109554254	0.129752825851509	0.0612800786092186	-2.11737368483058	0.0342281457433537	0.0459464093801472	894
CCND3	1082.50062643779	-0.962745483803532	0.0655927675156039	14.6776164548096	8.96881005556363e-49	5.26126122848289e-48	896
CCNDBP1	1442.10431363936	-8.40283465821547	0.220551280363715	38.0992331776909	0	0	23582
CCNE1	114.437436794683	0.981225289042963	0.152355845064671	-6.44035211531571	1.19196645505108e-10	2.88095072714359e-10	898
CCNE2	17.6983607374231	-1.27437431074251	0.165735545851874	7.68920332806261	1.48054014422141e-14	4.2182005653844e-14	9134
CCNF	18.194996892328	0.712835788401248	0.162446584920889	-4.38812418708831	1.14332488761535e-05	2.09480279566354e-05	899
CCNG1	599.401002445507	12.6181987257432	0.45256491675158	-27.8815220948059	4.46994429401141e-171	6.78023746823817e-170	900
CCNG2	441.961902384096	0.48257751440707	0.0911559565987783	-5.29397674505385	1.19684659506993e-07	2.47842134153671e-07	901
CCNH	581.379698069396	0.879971317395397	0.094119553625526	-9.34950585185034	8.80581627063975e-21	3.06914863933821e-20	902
CCNI	15502.2739969024	0.103976731499192	0.0596343015653568	-1.74357255421593	0.0812336525713295	0.103495916414172	10983
CCNI2	7.53074146991819	3.08722851709745	0.331319126074171	-9.31799064448312	1.18564322927035e-20	4.12100265599989e-20	645121
CCNJ	226.867151913163	-1.36081310916871	0.0647728190499305	21.0090147245208	5.42486686648284e-98	4.90965060573429e-97	54619
CCNJL	232.925864584515	0.738695505322419	0.121298401875038	-6.08990303172688	1.12979097685203e-09	2.60420717038802e-09	79616
CCNK	315.018554303049	-0.0607728008177517	0.0647301094114304	0.938864484709493	0.347800325666632	0.398740377913462	8812
CCNL1	1169.21271325138	0.010580195535269	0.0938337180661882	-0.112754729891509	0.910225009691021	0.930655994967028	57018
CCNL2	1698.05316406999	-1.64633327937867	0.113497812062872	14.5054186460148	1.11952354682009e-47	6.45465291595891e-47	81669
CCNO	2.43939266520171	1.35466719337865	0.406416520771527	-3.33319912981638	0.000858534717528258	0.00136511623732308	10309
CCNT1	771.40401376099	-0.717248053992886	0.0421887945523027	17.0009136692372	8.08499117574755e-65	5.68959151004329e-64	904
CCNT2	1779.57920558753	-0.45056333546968	0.0681300892398246	6.61327969032379	3.758972687437e-11	9.29327185746441e-11	905
CCNY	1840.03919120246	0.0364435883852169	0.0358459468283865	-1.0166725002325	0.309309251985778	0.358553105762757	219771
CCNYL1	2098.83176201054	-2.64677737063193	0.0537291692365634	49.2614609203889	0	0	151195
CCP110	130.560972139575	0.860808758952491	0.0867595336438406	-9.92177715576739	3.34742159668219e-23	1.24380974954852e-22	9738
CCPG1	2387.72638669228	0.209176277173939	0.045858154584944	-4.56137581346579	5.08195296135276e-06	9.5281892678574e-06	9236
CCR1	26.4888087820405	0.826648241826736	0.256248117279684	-3.22596806018475	0.00125547366654433	0.00196608970271822	1230
CCR10	12.8718869994345	-2.90343307317241	0.237174265062009	12.2417711399393	1.85930448705946e-34	8.81726615170909e-34	2826
CCR2	55.2990538278821	0.347218004954264	0.218457721968412	-1.58940595839624	0.111968770263179	0.14002346090218	729230
CCR4	9.52860395373926	-1.35510486697383	0.244795757336823	5.53565503633012	3.10067315756676e-08	6.63903159590572e-08	1233
CCR5	16.5070065928978	0.775785642523377	0.256255866181184	-3.02738686175036	0.00246678036098766	0.00374963507882364	1234
CCR6	3.91390637400913	-2.3961151932216	0.385214869047368	6.2202043216742	4.96507889138334e-10	1.16630767434592e-09	1235
CCR7	16.8588396529516	2.06938237031135	0.286626058023043	-7.21979845302475	5.20646813151562e-13	1.39506409555122e-12	1236
CCR9	11.7270449045607	-6.94047513777889	0.469507705253229	14.782452045245	1.90116746462021e-49	1.12927555253148e-48	10803
CCRL2	68.5354225816906	0.803885545506393	0.160290455841161	-5.01518035673315	5.29837408210391e-07	1.05792594723604e-06	9034
CCRN4L	249.103323125371	-0.194161431626231	0.0762092878018063	2.54773974703946	0.0108423323640515	0.0153932212111857	25819
CCS	437.518863160924	-1.45543700978984	0.134061241403617	10.8565085221609	1.85714661314965e-27	7.64442793431197e-27	9973
CCSER1	88.4326088673021	0.585412393250601	0.136499454001775	-4.28875263664416	1.79679345118787e-05	3.24452625221661e-05	401145
CCSER2	2214.67326304465	-0.207342445844569	0.0561108693368149	3.69522782831898	0.00021968970472272	0.000367193568139003	54462
CCT2	6303.92203082703	-0.127160305216187	0.0521419612311949	2.43873268694985	0.0147388664236728	0.02064806641271	10576
CCT3	4399.44844698368	0.371123818194075	0.0335068860573953	-11.0760462060951	1.63953902736985e-28	6.90661523980899e-28	7203
CCT4	4592.11414692345	0.141151850113143	0.0433147555306704	-3.25874747262963	0.00111905228790965	0.00176102265869487	10575
CCT5	2105.58577725546	14.4170568307522	0.446766110067738	-32.2698085326264	1.8556748028074e-228	4.19482362374535e-227	22948
CCT6A	2121.33143863332	-3.34539819081542	0.0450871786296146	74.1984371720714	0	0	908
CCT6B	178.135925365903	-0.41929631933301	0.0602742454740083	6.95647562297267	3.48890593157628e-12	9.0238967681252e-12	10693
CCT7	3137.32721768639	15.0009275251628	0.446986195020836	-33.5601584394872	6.40054958515637e-247	1.62955406357441e-245	10574
CCT8	4939.3772147501	-0.247371587261452	0.0404337519478521	6.11794788622361	9.4788052415787e-10	2.19589417384183e-09	10694
CCT8L2	3.55249297084739	9.25855007130869e-05	0.31307642469206	-0.000295728114322736	0.999764043106826	0.999764043106826	150160
CCZ1	799.369713970331	-0.0698999518887709	0.0564559493964821	1.2381326084497	0.215666894677538	0.257096834952578	51622
CD101	270.468914281174	8.31355597678249	0.429917583253858	-19.3375574775538	2.59477811509787e-83	2.12112591538514e-82	9398
CD109	1231.91002910893	3.36959816861304	0.0877457707888536	-38.4018299494052	0	0	135228
CD14	274.266533575623	-0.453073221438766	0.134596745549622	3.36615287084882	0.000762244527669165	0.00121815745450077	929
CD151	3692.26116509061	15.2309417538155	0.448999066269041	-33.921989816988	3.15827149755826e-252	8.33552179015245e-251	977
CD163	415.153702369702	-0.239220580656487	0.254960110156604	0.938266697914235	0.348107369378594	0.399062139714409	9332
CD164	13639.6503590929	-0.115427795482981	0.0618256565112265	1.86698859335236	0.0619031807752334	0.0802470257898042	8763
CD164L2	9.22617035799226	3.58974181200641	0.397573159078608	-9.02913521709005	1.73033751185314e-19	5.831935411579e-19	388611
CD177	0.405445505237856	-1.03070561188533	2.27356857157833	0.45334265470155	0.650302022589115	0.699268877105744	57126
CD19	174.363716328624	-0.376720911469012	0.109035295233063	3.4550363775672	0.000550218579627586	0.000888896013215252	930
CD1B	15.7880662308392	1.72655827164222	0.284947323056803	-6.05921913257645	1.36783943311471e-09	3.14374403449753e-09	910
CD1C	1.44694986216191	0.910178428048525	0.528940453070366	-1.7207578334483	0.0852947769510056	0.108323220677701	911
CD1D	723.586300934043	-1.35204436817249	0.106352339917428	12.7128784305284	5.01537412227176e-37	2.48680337216773e-36	912
CD1E	0.325750912801366	-1.9019929368331	1.39556815780228	1.36288072080144	0.17292010566162	0.209910961464174	913
CD2	3.78681505389799	0.417012191896329	0.388079241275491	-1.07455423414492	0.282574351122809	0.329455856297142	914
CD200	1338.65187027506	-3.54522875322318	0.0987148220808566	35.9138443294697	1.85744323916957e-282	5.6180228211923e-281	4345
CD200R1	4.30923190005624	1.68855656827942	0.338442722804351	-4.98919449142819	6.06315797405502e-07	1.205378441457e-06	131450
CD207	0.401874308566451	-0.222422683428938	1.05579234423443	0.210668967854867	0.833145591203357	0.864945477845017	50489
CD209	62.7999607951108	1.60970251593705	0.243344211811361	-6.61492009181167	3.71752501194865e-11	9.19380715547007e-11	30835
CD22	56.6388095015421	-9.30776769392837	0.47125998036881	19.7508128881304	7.89369990807375e-87	6.63571004501386e-86	933
CD226	3.10805153249456	3.34795966125277	0.546005927205314	-6.13172768725978	8.69298087447924e-10	2.01786569094013e-09	10666
CD24	2874.69837814511	-3.22091080237207	0.124084325012781	25.9574350107502	1.49877705922816e-148	1.90630828147245e-147	100133941
CD244	321.324552338965	4.66892257839013	0.292585884900521	-15.957442991406	2.52881518382265e-57	1.64063801050836e-56	51744
CD247	18.1944579623494	1.13076631432845	0.253785325993534	-4.45560163851734	8.36582492945813e-06	1.54684399569868e-05	919
CD248	131.71220256173	1.30765516309295	0.146887613433916	-8.90241956093361	5.46422741216886e-19	1.81019739658772e-18	57124
CD27	9.69380607595892	-0.824837238777165	0.216293297316154	3.81351271173007	0.000137005475251016	0.000232618592367926	939
CD274	362.830805399959	-1.58231558068676	0.248402403221029	6.36996888986945	1.8906654653292e-10	4.52986911156107e-10	29126
CD276	324.963629036634	1.64079407708313	0.0729590367576089	-22.4892508180216	5.28849080449006e-112	5.30709000904467e-111	80381
CD28	8.70650058658564	4.6025647066524	0.439566981045584	-10.4706788842611	1.17795158946585e-25	4.65973368754695e-25	940
CD2AP	1782.60469971227	14.1916066177038	0.450623697341703	-31.4932541307131	1.07451228946385e-217	2.26953203262037e-216	23607
CD2BP2	2189.06623065743	0.410712067609874	0.0571937648254336	-7.18106368523644	6.91711197253599e-13	1.84460385047896e-12	10421
CD300A	94.2155640774527	-1.44236022226558	0.352085715600171	4.09661669973437	4.19232192634867e-05	7.37901355821356e-05	11314
CD300C	1.40770812411217	-0.745936013568371	0.630345823832293	1.1833758317511	0.236660231264891	0.279741494248784	10871
CD300E	42.5828766442537	0.963962815456363	0.330956545372993	-2.91265674884889	0.00358368288551067	0.00535711876247078	342510
CD300LB	19.4448964203273	-0.673315326354964	0.276753632677832	2.43290510711659	0.0149782257424147	0.0209697933625752	124599
CD300LF	19.4455874110773	0.118341243136701	0.253604451628944	-0.466637089280474	0.640759546545919	0.69057914925983	146722
CD300LG	40.726880429429	2.24074578670435	0.150098550194709	-14.9284972026555	2.15058331859912e-50	1.29111836153928e-49	146894
CD302	425.037941342056	-0.655606553899944	0.0797484797410262	8.22092854972219	2.01933551382351e-16	6.14084274593865e-16	9936
CD320	259.837904415327	0.899128269613882	0.097550583085535	-9.21704659443708	3.05395848549904e-20	1.05133198671072e-19	51293
CD33	2.76159576601255	0.411242506799728	0.40687105300541	-1.01074407668481	0.312138935222324	0.361556151759131	945
CD34	1137.64794609077	0.589920488156859	0.0845347114563904	-6.97844090307431	2.98473716159298e-12	7.74505492360511e-12	947
CD36	317.985274234965	-1.06950778763702	0.340180202145933	3.14394482950602	0.0016668686227405	0.00257803785863209	948
CD37	70.4072034318232	-0.134083435441661	0.138009306172669	0.971553579683265	0.33127268560258	0.381730937547075	951
CD38	277.967001657029	1.18942310601252	0.11450105205722	-10.387879278333	2.81543473134838e-25	1.10391027851132e-24	952
CD3E	10.2354637659297	-0.763630273643148	0.277427200986173	2.75254290469235	0.00591343972419283	0.00864214813963743	916
CD3G	12.3488042077244	-2.36415623709408	0.282277396498724	8.37529418372953	5.50860935810031e-17	1.71025865987581e-16	917
CD4	20.0366544078591	-2.04629839970274	0.300238383538385	6.81557892627384	9.38849119763747e-12	2.38465153479798e-11	920
CD40	196.152033534986	1.12239629230468	0.152191092974639	-7.37491446028128	1.64450605185932e-13	4.5013330357047e-13	958
CD40LG	1.23393397181051	0.264063701961271	0.612907705042889	-0.430837628224615	0.666586437425595	0.714898708828258	959
CD44	81.089488479674	-0.191505624956034	0.169642774545056	1.12887581253967	0.258950225496444	0.303785917320822	960
CD46	45.9044536735923	1.64753275927787	0.193001183682327	-8.53638681299306	1.38484209257015e-17	4.38871897861241e-17	4179
CD47	1034.20701334606	0.797219873151383	0.0738741229246677	-10.7915984865815	3.7717139290031e-27	1.54286258448239e-26	961
CD48	134.312900232755	0.690853941141931	0.195088296883397	-3.54123723554186	0.00039825531901726	0.000651608264578386	962
CD52	6.32289577811415	-0.292128140824883	0.374710364082271	0.779610517420181	0.435620163356882	0.488933036251011	1043
CD53	114.426748075522	-0.733513958412421	0.188638748380563	3.88845857338185	0.000100882884874786	0.000172976402263197	963
CD55	2339.60123742455	-6.88677088965235	0.165298420407397	41.6626539605104	0	0	1604
CD59	3509.99592018242	-0.581629427275459	0.0628416277163749	9.25547998057188	2.13270020491833e-20	7.36702265851529e-20	966
CD5L	8.8502222757671	-1.09014297090626	0.480397427253358	2.26925230873755	0.0232529869184417	0.031809581290601	922
CD6	8.79269819401529	-2.00860346636602	0.330019709890322	6.08631365391344	1.15539990698804e-09	2.66155564255599e-09	923
CD63	8372.28382770062	0.0317785586669593	0.0703291911981383	-0.451854459372774	0.65137383391394	0.700321803659926	967
CD68	756.151891259714	-0.165745615900731	0.251428375192301	0.659216032295333	0.509757053188121	0.563527479193272	968
CD69	3.43988465947765	-1.12762992346791	0.326113417806464	3.45778450654587	0.000544636836546329	0.000880066554021812	969
CD7	3.16940560708201	0.93777905357117	0.384534648096767	-2.43873746673455	0.0147386714927912	0.02064806641271	924
CD72	4.95262953538783	5.69957023679818	0.478633960863341	-11.9079937965904	1.07533432465582e-32	4.923488038683e-32	971
CD74	5081.26843524404	1.61557084798737	0.252366317261072	-6.40168967682033	1.53666753560218e-10	3.6975374925874e-10	972
CD79B	60.6730202104909	0.433479123810273	0.251392178997787	-1.72431427874329	0.0846511229835136	0.107559984278245	974
CD82	745.013932613539	0.570609812154989	0.115985941812958	-4.91964632295842	8.67007331002554e-07	1.70837157872985e-06	3732
CD84	12.9390686719995	0.109663969279916	0.223442978697653	-0.490791744359556	0.623573749659232	0.674122940603086	8832
CD86	183.002955024196	2.31309469749036	0.152738192946343	-15.1441800696368	8.27805886535524e-52	5.04387929978917e-51	942
CD8A	16.9145401321983	0.269894150906437	0.273742015927871	-0.98594346210102	0.324160857693309	0.374191638111282	925
CD8B	2.79431198255221	-0.785757651232933	0.436981339016704	1.79814921387958	0.0721533650998695	0.0926574364046683	926
CD9	2414.75036135427	-0.903990839282921	0.0754258184940609	11.9851644613456	4.25000046051089e-33	1.96192786826332e-32	928
CD93	436.590311932508	-0.0436230965594874	0.0884173156786411	0.493377300867611	0.621746018094302	0.672435459603813	22918
CD97	4722.97704857892	-0.601178890621661	0.074811004031238	8.03596875094248	9.28424063174249e-16	2.75791732614107e-15	976
CD99	185.689052331159	-1.59420035882263	0.223982588445294	7.11751913346604	1.09886969284306e-12	2.90578883806009e-12	4267
CDA	181.464240329481	2.75209008711687	0.163437603219095	-16.8387814854797	1.26821155736521e-63	8.82206227324471e-63	978
CDADC1	294.560903115394	0.0427876999666185	0.0663014999973043	-0.645350406376299	0.518700134251549	0.572159163405265	81602
CDAN1	1905.92065715278	-0.774686406526589	0.0568225314277427	13.633437072611	2.5336080395911e-42	1.37184942294079e-41	146059
CDC123	794.540225021806	13.0157928636518	0.447594059265365	-29.079458483016	6.5297717278323e-186	1.10954761617986e-184	8872
CDC14A	346.313146436866	1.19262935854214	0.0693222583178564	-17.204133094939	2.47249274577123e-66	1.76708448933357e-65	8556
CDC14B	648.798584660516	-1.66584337521539	0.086139523960613	19.3388969270029	2.52825548086872e-83	2.06898309724987e-82	8555
CDC16	1092.64714529135	0.0881752944127305	0.0353106408256435	-2.4971309597048	0.0125202708834078	0.0176742328544549	8881
CDC20	392.416113884316	-4.75105745718106	0.234841540028358	20.2309074306332	5.23310273739817e-91	4.54828808607313e-90	991
CDC23	401.119126397687	-0.0197280545239616	0.0454529950239463	0.43403200413016	0.664265200733495	0.712661934640511	8697
CDC25A	171.16548545211	-0.4580746253018	0.0802808599819319	5.70590082623548	1.15729370787505e-08	2.5331817548407e-08	993
CDC25B	382.838714617076	-0.389050505624339	0.087422144357159	4.45025123194063	8.57698939734281e-06	1.58433871572023e-05	994
CDC25C	0.503671808290203	1.64928083080199	0.833500319689304	-1.97874048976583	0.0478452317482628	0.062967839154902	995
CDC26	130.484114899251	8.79193359620893	0.420737230504326	-20.8964953866105	5.76234413108681e-97	5.17481771344571e-96	246184
CDC27	748.60387012973	0.11410109804332	0.0513061152707494	-2.22392783864443	0.0261532997119167	0.0355936241489665	996
CDC34	148.357330999845	-5.97120507920995	0.166904813619431	35.7761106448687	2.59848376089382e-280	7.78155839920737e-279	997
CDC37	1761.44468633225	-0.0344532154103896	0.0470988822505024	0.731508132765126	0.464468838794046	0.518120694038678	11140
CDC37L1	226.862653973802	1.20652456233464	0.0625596022963941	-19.2860011580378	7.04135644614848e-83	5.7374155999517e-82	55664
CDC42	12087.1943093882	-0.746170133375527	0.0734379619565013	10.1605506674804	2.97391988866621e-24	1.13543525565006e-23	998
CDC42BPA	1755.14080242589	-1.462264309539	0.0521158749806585	28.0579441500634	3.19560595428799e-173	4.91129561450175e-172	8476
CDC42BPB	3075.72882436293	0.125121305516444	0.049871504543069	-2.50887368774666	0.0121116785093243	0.0171150172020661	9578
CDC42BPG	440.950373005821	-0.562819940946557	0.0696096608271097	8.08537111457042	6.1975187474915e-16	1.8497153348789e-15	55561
CDC42EP1	1048.59867813095	13.4140300077406	0.457823932530119	-29.2995386536681	1.05126079546309e-188	1.82738126549291e-187	11135
CDC42EP2	103.270401419258	0.163155655461916	0.0942796567073405	-1.73054995276847	0.0835320645120818	0.106221577539688	10435
CDC42SE1	2042.34087679017	0.0978603938969971	0.0543816962026081	-1.79950977498756	0.0719380790694909	0.0924080157791482	56882
CDC42SE2	850.307996635109	-0.10621417555432	0.0419144901461046	2.53406817508888	0.0112746793981906	0.015978537769547	56990
CDC45	4.70864354771518	5.51525057064106	0.523740843664761	-10.5304954489501	6.25046243038552e-26	2.49211029092328e-25	8318
CDC5L	1431.99036626779	0.223010541758957	0.0373519652836458	-5.9705169477816	2.36503013039433e-09	5.36548914820783e-09	988
CDC7	1332.88246811686	0.0487545888228522	0.0874898277695539	-0.557260084581154	0.57734974307551	0.629461478230188	8317
CDC73	1442.58345370302	0.221740161103585	0.0405498192229864	-5.46833907900353	4.54272225994203e-08	9.63258395079967e-08	79577
CDCA2	26.7013189433182	0.176164875551312	0.144729733199469	-1.21719892420806	0.223528539411132	0.265589417152306	157313
CDCA3	9.24355552276499	6.49683082861261	0.577006554703281	-11.259544238546	2.07830765381651e-29	8.90880007048387e-29	83461
CDCA4	167.347259464863	0.400345255131377	0.066706206397515	-6.00161929079946	1.95359333692626e-09	4.4547937325597e-09	55038
CDCA5	16.6719351365664	0.872049256141001	0.179470616927784	-4.85900851665261	1.17975059364396e-06	2.30508633432527e-06	113130
CDCA7	8.45271841110022	-1.00021992641776	0.203600728936862	4.91265395581141	8.98517787849739e-07	1.76792668561691e-06	83879
CDCA7L	605.748436832004	-1.56805476900985	0.0610884224300512	25.6686080051476	2.62097893371257e-145	3.26499706874261e-144	55536
CDCA8	47.7638054440577	0.664913292619236	0.109091662509653	-6.09499642156799	1.09439899550118e-09	2.52526640356489e-09	55143
CDCP1	0.704979609872527	1.27954364076639	0.75714970314483	-1.68994801880235	0.091037899789577	0.115181641304925	64866
CDCP2	90.1397208600985	3.73610581902191	0.172560480638434	-21.6509933514278	5.94843659342157e-104	5.58746624859096e-103	200008
CDH1	557.347656892439	0.646167123915313	0.142343833592014	-4.53948097089584	5.63928691655105e-06	1.05509014028209e-05	999
CDH10	41.0209646578889	4.31468009962687	0.378596796144825	-11.3965045229183	4.35245713949114e-30	1.88656375237961e-29	1008
CDH11	798.676354376339	-1.05150748208	0.156584903916597	6.71525450908139	1.87738247800362e-11	4.70060516802132e-11	1009
CDH12	38.6081678889687	-1.0111845281914	0.306358774261237	3.30065470012994	0.000964595187508614	0.00152605638881607	1010
CDH13	164.682565798172	0.511546765850091	0.12303045145713	-4.15788741560734	3.2120424682238e-05	5.69602699893862e-05	1012
CDH15	20.3594207107329	-0.255955275392718	0.192478488410418	1.32978639590597	0.183588659453266	0.221687264205665	1013
CDH16	21.1101020940731	-2.70644180270353	0.885060078909562	3.05791874155934	0.00222880004261935	0.00340191189387692	1014
CDH17	51.9565626927852	-2.04335057680092	0.155484165032124	13.1418564480746	1.89519350117968e-39	9.84576135978713e-39	1015
CDH18	67.6230150481536	-0.698679032527732	0.280967589386445	2.4866890663562	0.0128938036608758	0.018174386500459	1016
CDH19	49.3398206439507	0.121009034125439	0.2483831517263	-0.487186966122331	0.626125841095568	0.676398392377189	28513
CDH2	4462.7897701174	-0.563850607510306	0.0813582008664441	6.9304704566404	4.19443359968829e-12	1.08080455491712e-11	1000
CDH20	1.66956353107486	0.0857073358653828	0.426657922666276	-0.200880685233218	0.840791870814023	0.871447841979334	28316
CDH22	31.555104607579	0.221520343420946	0.304268641300579	-0.728041977885299	0.466587890062074	0.52013922021294	64405
CDH23	1490.21038867149	0.383698947868044	0.214228757036691	-1.79107115765195	0.0732818768724187	0.0940144065101449	64072
CDH24	46.2673433599283	0.388355067617519	0.149074821087605	-2.60510168507463	0.0091846996982101	0.0131596602118457	64403
CDH26	4.57898826189836	-3.16447560263516	0.375300929758443	8.43183523332043	3.40285879010604e-17	1.0643522954038e-16	60437
CDH3	12.4817494306482	-1.10060357536568	0.189411211931711	5.81065695183071	6.22281610465315e-09	1.38393599927455e-08	1001
CDH4	85.2749506174026	-1.82576059684494	0.168363436279783	10.8441633004622	2.12571932522891e-27	8.7309216065825e-27	1002
CDH5	1053.79528618089	0.340975008577865	0.0760949514212412	-4.48091499119723	7.43237125971911e-06	1.37896884505867e-05	1003
CDH6	705.454622819769	-0.458028987260778	0.179426655151058	2.55273658685308	0.0106880293993012	0.0151812781633918	1004
CDH7	0.439357928284741	-0.586557587282069	1.08939721291946	0.538423983764527	0.5902843721424	0.641851492659586	1005
CDH8	2.76632351742577	-1.43456378192143	0.449234990287838	3.19334827637149	0.00140633218961794	0.0021905409108654	1006
CDH9	0	NA	NA	NA	NA	NA	1007
CDHR1	263.035923446982	-0.636187898902866	0.269414722049318	2.36137021044606	0.0182075440569999	0.0252293099481409	92211
CDHR2	2.53155984628605	-2.17739979455881	0.692518769965144	3.14417440940757	0.00166556140064837	0.00257627953994121	54825
CDHR5	163.701954680388	-0.834874416160136	0.307801696995481	2.71237756097359	0.0066802455253629	0.00970744240223533	53841
CDIP1	1476.90023529555	-0.0954087956460115	0.0711970296960171	1.34006707939037	0.180223537721008	0.217884767843537	29965
CDIPT	2071.40369127835	0.558297477355979	0.0678461627784488	-8.22887329942439	1.88982538422389e-16	5.75741927591014e-16	10423
CDK1	53.0278083762695	-0.153192350238166	0.247230526132609	0.619633637619641	0.53549901556732	0.588409829379016	983
CDK10	2124.66181659017	0.0658589971921731	0.0486599978778696	-1.3534525290665	0.175911105742501	0.213148277553389	8558
CDK11B	457.013060218354	-2.06772816362068	0.0489201588373026	42.267404946445	0	0	984
CDK12	1016.4458831155	-0.246878138844589	0.0544637356395494	4.53289029747192	5.81820357730101e-06	1.08762290110659e-05	51755
CDK13	1459.27073070515	-0.211046658886796	0.0336530634548146	6.27124657373809	3.58168890884896e-10	8.47666375094253e-10	8621
CDK14	198.124155812567	0.243414568069561	0.103972760813358	-2.34113787270221	0.0192250660981324	0.0265565102851713	5218
CDK15	4.30356762749167	-0.413465125652382	0.343465452858615	1.20380411541006	0.228665298689051	0.271032628895252	65061
CDK16	5004.53219572912	0.142670286742162	0.0634201937941835	-2.2496034497335	0.0244741292775948	0.033407550958125	5127
CDK17	952.249038654706	-0.471159189717181	0.0536465236128704	8.78266023567918	1.59652890588025e-18	5.20912764695297e-18	5128
CDK18	339.53072760335	-1.01408725015588	0.120665256020614	8.40413623274154	4.31022120751387e-17	1.34232856921813e-16	5129
CDK19	204.594532624233	0.0718573692466814	0.070105747859252	-1.02498541761435	0.305370068349488	0.354203984019736	23097
CDK2	517.116728033743	-0.427679358942006	0.0532463084995636	8.03209407362974	9.58228486347048e-16	2.84421774269409e-15	1017
CDK20	231.08609953265	-0.953937643870956	0.0555170049363937	17.1828009267411	3.57238428170607e-66	2.54835695718117e-65	23552
CDK2AP1	1370.82693321332	0.00952616441585322	0.074716677841336	-0.127497162495399	0.898546918856221	0.921581895819778	8099
CDK2AP2	381.368607225364	0.189412413819208	0.0906425133720123	-2.08966418486023	0.0366479764124249	0.0490206392433311	10263
CDK3	55.686936768588	0.933345377875575	0.196282193495407	-4.75511996913472	1.98328607445096e-06	3.82908659567495e-06	1018
CDK4	1400.29713482183	13.8414272683088	0.448697216479073	-30.8480346210358	5.9521466635804e-209	1.20339991969688e-207	1019
CDK5	791.057614788694	-0.0570203119458731	0.0602536414557211	0.94633802320107	0.343976205547822	0.395014971258236	1020
CDK5R1	59.2161850509605	0.404936738965668	0.103146904709773	-3.92582540508656	8.6432834757253e-05	0.00014884123890161	8851
CDK5RAP1	430.345456670041	-0.030748992612321	0.120677888836123	0.254802208663736	0.7988758693007	0.835377910354911	51654
CDK5RAP2	885.598731866376	-0.0512166179941946	0.0505285587977927	1.01361723375399	0.310765431048077	0.36018589927499	55755
CDK5RAP3	1791.43278936253	0.139571039176206	0.0467724155945159	-2.98404598954626	0.00284464012050885	0.00429765160264288	80279
CDK6	245.812907556168	0.41203707762774	0.0910761004744658	-4.52409661240667	6.06540152647414e-06	1.13215338539704e-05	1021
CDK7	571.227366168726	0.42333242941793	0.0585705319318638	-7.22773748939827	4.91106844144664e-13	1.3173126647747e-12	1022
CDK8	427.270337435856	0.281638045798439	0.0572942703178392	-4.91564067813511	8.84925773280037e-07	1.74277021348014e-06	1024
CDK9	2014.71666508842	0.237503600653582	0.0509673528146992	-4.65991634913958	3.1633791615871e-06	6.00474244517154e-06	1025
CDKL1	2065.28195064838	0.261277806902502	0.123366646211962	-2.11789665136545	0.0341838212771263	0.0458909835041261	8814
CDKL2	25.199647010757	-1.1259886490739	0.252327522258732	4.46240916961618	8.10432851199842e-06	1.49977679988928e-05	8999
CDKL3	25.965470654618	-1.34555597944084	0.141883399511183	9.48353354991884	2.45814947162552e-21	8.71007367839566e-21	51265
CDKL4	1.30797585575738	-0.55899001585578	0.487851837887716	1.14581922715732	0.251869957862357	0.29635333173208	344387
CDKL5	91.52368949728	0.387636289918443	0.128601060318009	-3.01425422900778	0.00257611837311781	0.00390837060159115	6792
CDKN1A	548.540286555018	-0.553181913460929	0.132874287981702	4.16319757466628	3.13821593929484e-05	5.5690260091476e-05	1026
CDKN1C	1170.93462233199	-1.21250302938927	0.362914598040835	3.34101476197119	0.000834727847609771	0.00132879437055566	1028
CDKN2A	26.8822712485067	-2.23822365382997	0.211139369322057	10.6006930920398	2.95779972625091e-26	1.18806919681521e-25	1029
CDKN2AIP	2186.00431196298	-0.239554984455194	0.054685747314528	4.38057439495854	1.18366870133136e-05	2.16504859340036e-05	55602
CDKN2B	76.5793679320096	2.93137165695054	0.128064707945178	-22.8897695858987	5.87504624608095e-116	6.08550166982755e-115	1030
CDKN2C	544.934605496652	-0.709336661290871	0.102939237243044	6.89082880628011	5.54682588116785e-12	1.42129189767708e-11	1031
CDKN2D	652.179016946	-0.247927634630666	0.0638687212440523	3.88183182317516	0.000103672566923912	0.000177578460707931	1032
CDKN3	25.2893588117938	0.35043990680248	0.16555774631927	-2.11672310473878	0.0342833547536326	0.0460164350704878	1033
CDNF	246.066344854943	-1.76879515483547	0.122040477869213	14.4935121995427	1.33156352076015e-47	7.66840636879505e-47	441549
CDON	944.521363650098	0.820711781911451	0.136258473795909	-6.0231981105317	1.71003916073315e-09	3.91121025828305e-09	50937
CDPF1	377.717579806357	0.450004213104552	0.0664920040223828	-6.76779440958148	1.30760381843207e-11	3.29801410042498e-11	150383
CDR2	235.595537224536	0.463363770467981	0.0615754720974649	-7.52513549119923	5.26656815996259e-14	1.47220536567679e-13	1039
CDR2L	827.860638364896	-0.428502203771944	0.062047354672252	6.90605112877719	4.98330439048888e-12	1.27971662926411e-11	30850
CDS1	4833.08753751074	-0.488250848644157	0.0911000087584827	5.35950386062607	8.34508108772429e-08	1.74385327193111e-07	1040
CDS2	6588.39578458685	0.36085459109124	0.065194353111828	-5.53505900230753	3.11123601292744e-08	6.65976252278862e-08	8760
CDSN	10.898572399816	0.418277841226908	0.391437041692105	-1.06856990186411	0.285263516839755	0.332488644714267	1041
CDT1	185.472900785483	0.0851161382050985	0.0681242900504019	-1.24942422360842	0.211509953092292	0.252459749061936	81620
CDV3	2087.40398117715	1.37486256298279	0.0450735582950687	-30.5026409049495	2.40399357039726e-204	4.69104448582164e-203	55573
CDX1	0.567669601351838	1.0571571075498	0.862521370102234	-1.22565903198955	0.220327013146919	0.26217683687315	1044
CDYL	3065.71428154819	-0.613721310035364	0.0900914157572462	6.81220630042104	9.61131395526696e-12	2.4391995459893e-11	9425
CDYL2	335.625412808124	-1.86527744394813	0.0908206677468673	20.5380282949138	9.84800816598684e-94	8.69418724426264e-93	124359
CEACAM1	140.921422921527	-0.288300260163653	0.153560442267667	1.87743832920932	0.0604580423334058	0.0785554578750834	634
CEACAM16	0.306743403128436	0.591478976735374	1.60306275003823	-0.368968074843774	0.71215152103106	0.756736049223772	388551
CEACAM19	0.481034017984641	-1.45928227978228	0.716482200155809	2.03673207717503	0.0416768981869995	0.0553216651700161	56971
CEACAM20	0.110072292732762	0.289312644871404	2.71492421591515	-0.10656380136706	0.915135037333898	0.934637908611493	125931
CEACAM21	4.67402178967595	2.24388222226936	0.331306039770081	-6.77283826104276	1.26280102338203e-11	3.1860760554899e-11	90273
CEBPA	199.699153687014	-0.806392523299992	0.103268039370159	7.80873277170993	5.77658301699013e-15	1.67002991714666e-14	1050
CEBPB	2032.24308158774	-1.26486095373675	0.141052605297984	8.96729947713224	3.03873044250154e-19	1.01467698127513e-18	1051
CEBPG	233.378473970062	-0.315109336681322	0.0494339675401936	6.37434849681272	1.83742349485582e-10	4.40579602230926e-10	1054
CEBPZ	1087.90034666108	0.932953351626409	0.0339960084348366	-27.4430262427629	8.41532030246515e-166	1.22135210109578e-164	10153
CECR1	0.22411690382528	0.934260357153873	1.41377882828717	-0.660824973794348	0.508724565044087	0.562468313873499	51816
CECR2	89.6755592578039	0.655025757150817	0.151869117691381	-4.31309384757155	1.60985741462635e-05	2.91672141864075e-05	27443
CECR5	536.437821889348	0.336228185159718	0.053368065420015	-6.30017562963074	2.97308571628967e-10	7.05507222461143e-10	27440
CECR6	5.65301658111308	0.496691882989579	0.251702994494435	-1.97332528358363	0.0484585141063652	0.0637416812064505	27439
CELA1	189.884251715989	4.75622124288098	0.635368759425243	-7.48576503381041	7.11315563720656e-14	1.97670438628215e-13	1990
CELA2A	12.3839962538474	0.113136361649506	0.409027323030253	-0.276598543127491	0.782088383485942	0.819761756546846	63036
CELA3B	27.7117730687178	2.0612774768009	1.2508238971577	-1.64793579774485	0.0993658465367234	0.125142379844676	23436
CELF1	2271.29063146949	-0.31202094660636	0.0440565246036508	7.08228688970405	1.41794720835613e-12	3.73517081204839e-12	10658
CELF2	691.30007243546	-2.92680134138365	0.0764538862759783	38.2819171653181	0	0	10659
CELF3	49.1654070690266	-0.369684637450454	0.315369800223627	1.17222586686586	0.241106385836609	0.284572711258451	11189
CELF4	86.0485187033462	9.80548551660075	0.500649101075152	-19.5855450365202	2.0539657094529e-85	1.70764834656714e-84	56853
CELF5	283.811314659996	-6.24483167122307	0.134746247100125	46.3451250451728	0	0	60680
CELF6	40.5738097787855	-0.527683053279198	0.255444435295508	2.06574495415707	0.0388525681558926	0.0517908671856822	60677
CELSR1	133.221533603795	-1.1415851451403	0.118658180842932	9.62078751781487	6.53290577515814e-22	2.35511642521374e-21	9620
CELSR2	388.559661100678	0.545956115733982	0.0836256136719245	-6.52857529842289	6.6398229714683e-11	1.62613834489903e-10	1952
CELSR3	262.343866751394	0.789502729796766	0.171218410661582	-4.61108549452221	4.00571738587191e-06	7.55907961399313e-06	1951
CENPA	10.304781454068	1.24604056209633	0.257662260262757	-4.83594516645805	1.32514450555151e-06	2.58216213857177e-06	1058
CENPB	628.657171034969	-0.176778224623525	0.0592474342180476	2.98372793618252	0.00284759848670826	0.00430120965757796	1059
CENPBD1	11.162758168273	2.92815991680354	0.279066783487328	-10.4926852282887	9.3337387949498e-26	3.70288908174254e-25	92806
CENPC	1107.6317418106	-0.048036088150401	0.0352958020052244	1.36095754796253	0.173527105506904	0.210509077603294	1060
CENPE	37.4967954702617	-0.831632939303696	0.12236587231562	6.79628170474406	1.07353767907303e-11	2.71717327541782e-11	1062
CENPF	41.6535986571093	0.133899748795657	0.295091404404523	-0.453756859051382	0.650003837499029	0.69910873965878	1063
CENPH	351.084136016343	-0.245377800865109	0.0928351332772409	2.64315666066119	0.00821370216760517	0.0118300778933993	64946
CENPI	145.255768086584	0.226336609510964	0.0670956129603286	-3.37334438907041	0.000742610078521481	0.00118790905621751	2491
CENPJ	265.998184020602	0.482391681512612	0.0477016204069848	-10.1126896192813	4.85332508799501e-24	1.84136566246233e-23	55835
CENPK	11.9443659917747	1.1651052044755	0.204104278094451	-5.70838208465352	1.14055152337946e-08	2.49798127271072e-08	64105
CENPL	16.6893906417665	1.02684783655393	0.146206196891284	-7.02328532160283	2.16711023371567e-12	5.65738098817228e-12	91687
CENPM	197.298552779365	5.24744446243772	0.199649130137247	-26.2833324584506	2.97422310381622e-152	3.87084130800454e-151	79019
CENPN	49.6198515078203	-1.80056304067597	0.131590777010446	13.6830489308004	1.28202278927419e-42	6.96909800222631e-42	55839
CENPO	58.8961356905134	9.20096136974282	0.461947185050957	-19.9177777622519	2.85377779128903e-88	2.41779728502319e-87	79172
CENPP	18.8582364762555	0.628949598448385	0.142557060545098	-4.41191475219437	1.02460456928697e-05	1.88367309765705e-05	401541
CENPQ	209.044949028055	1.36558813851025	0.195990337414338	-6.9676299175061	3.22324759466859e-12	8.34820574998682e-12	55166
CENPV	616.534017880033	-0.190684270658477	0.0764367601898163	2.49466709715258	0.0126075350164086	0.0177907765282399	201161
CENPW	90.3753748931296	0.198607502795134	0.104941839165953	-1.89254833318731	0.0584179602464683	0.076061542213288	387103
CEP104	753.714514845655	-0.0589303436101638	0.0460428147570032	1.27990314930084	0.200579199913364	0.240342226470946	9731
CEP112	167.853934380246	-0.360467057562041	0.0714472152942699	5.04522193170698	4.52995254752305e-07	9.08573904193516e-07	201134
CEP120	891.309571604481	-0.12177926936373	0.0335063766683327	3.63451024768146	0.000278509187831371	0.000461729275112236	153241
CEP128	26.2873591348549	1.37395106891871	0.117505521822538	-11.6926510993561	1.38979460362817e-31	6.22198454430691e-31	145508
CEP135	97.2798232952634	-0.451400308374957	0.092770308678884	4.86578426657432	1.1400382034262e-06	2.23008637309719e-06	9662
CEP152	97.8973541294604	0.448215349666543	0.0857429116238714	-5.22743327906487	1.7187939235523e-07	3.52499600025514e-07	22995
CEP164	825.909370879332	-1.30476198729006	0.0520638929862505	25.0607842105591	1.3319028781183e-138	1.5847653206753e-137	22897
CEP170	478.366820577265	4.81533159030313	0.0889775091816414	-54.1185253958162	0	0	9859
CEP170B	694.971513003316	1.09293267783729	0.0658026559519887	-16.6092487001546	5.97366639056363e-62	4.08592296809108e-61	283638
CEP19	112.96940499302	-0.495565307038332	0.0874162815118208	5.66902753660735	1.4361028682628e-08	3.12671806460384e-08	84984
CEP192	461.003398748757	0.151259957889899	0.103732577006811	-1.45817217941059	0.14479309009202	0.178039344781008	55125
CEP250	1296.9329441873	-0.440865815912979	0.0986793586171744	4.46765992494249	7.90798884727855e-06	1.46451769945375e-05	11190
CEP290	640.298653485706	-0.0146130113335454	0.0523373623034945	0.279208020626017	0.780085188742855	0.81805896327288	80184
CEP350	1039.46478923977	-0.894926422288174	0.0619805215628284	14.4388333580092	2.94789656581884e-47	1.69316520185637e-46	9857
CEP41	409.261358981745	0.0231508056447659	0.0454962063270256	-0.508851341985713	0.610856428523421	0.661793951469282	95681
CEP55	13.2825044679929	1.00249029757586	0.277224955721284	-3.61616180970283	0.000299003513344544	0.000494405218927349	55165
CEP57	70.814796010145	4.17047511555177	0.170732266833316	-24.4269884826362	8.83923353672925e-132	1.0119283026189e-130	9702
CEP57L1	110.37259524562	0.777523397127682	0.0760685238057929	-10.2213551443793	1.59100922687304e-24	6.11301639684985e-24	285753
CEP63	395.084940046216	-1.30865312427685	0.0550529760005331	23.7707971366377	6.69745236433579e-125	7.36622342588001e-124	80254
CEP68	330.734712994454	-0.352106805959821	0.0760344291371031	4.6308864281063	3.64103560413398e-06	6.88895051186265e-06	23177
CEP70	358.622166530564	-0.540681886951085	0.072690294550828	7.4381578764001	1.02098997926884e-13	2.81451539491118e-13	80321
CEP72	7.35903624336022	-0.0918259327716972	0.20732165004823	0.44291530937717	0.657826993523067	0.706456300457985	55722
CEP76	174.77858697509	0.356170968731513	0.0714795914535281	-4.9828344215296	6.26595666170365e-07	1.24422351096303e-06	79959
CEP78	340.599815488668	0.0360112915763107	0.0732088773260462	-0.491897880306636	0.622791536849523	0.673421736863673	84131
CEP85	167.959230791528	0.884819273328806	0.0518034030104982	-17.080331057585	2.07935709024254e-65	1.47150759362367e-64	64793
CEP85L	293.898653416343	0.778070955002092	0.0683207942406708	-11.3884939958575	4.77165483092999e-30	2.06530440778919e-29	387119
CEP89	391.712924031778	-1.57822002726837	0.0587130381250881	26.8802309958135	3.73990007407653e-159	5.10455855778514e-158	84902
CEP95	635.43842732458	-0.589109586882867	0.0505790987028478	11.6472930912408	2.36863609213517e-31	1.05448582930115e-30	90799
CEP97	190.123385682995	-0.636497938967254	0.0926086193441833	6.87298810277785	6.2870811541875e-12	1.60770254133882e-11	79598
CEPT1	704.403171725294	-0.376431272938767	0.0446838232779122	8.42432999964088	3.62820364030099e-17	1.13296146298311e-16	10390
CER1	3.1243760302881	-1.68195240691669	0.43766161676199	3.84304298686392	0.000121518174210203	0.000207160336893349	9350
CERCAM	101.838273941641	0.883041571894016	0.178835176136862	-4.93773982819928	7.90331831219476e-07	1.56135705859335e-06	51148
CERK	314.336593354254	0.781843401419482	0.096714389409657	-8.08404422746027	6.26535939080381e-16	1.86885660881905e-15	64781
CERKL	45.6579248295883	3.88413460054261	0.186777351599827	-20.7955331161586	4.75045976835635e-96	4.25347561141819e-95	375298
CERS2	1310.42145281129	5.34003122419659	0.0589640864334006	-90.5641305954618	0	0	29956
CERS3	44.9520890028708	2.27641090693071	0.206172470827697	-11.041294202819	2.41528953308056e-28	1.01293465359893e-27	204219
CERS4	1.06281869099601	-0.0604741716941879	0.573879375636412	0.105377844650932	0.916075995578303	0.935184101601908	79603
CERS5	866.224392761507	0.617763296148401	0.0445668058245539	-13.8615116053044	1.08367836351162e-43	5.96161072804157e-43	91012
CERS6	1766.0013026926	-0.411809698093248	0.0754012098396749	5.46157944904168	4.71916962508301e-08	9.99551852102667e-08	253782
CES1	401.917749694004	6.16003686314456	0.345911756969541	-17.8081164893362	6.11326288402355e-71	4.52303691756792e-70	1066
CES2	524.075063772263	-2.12543455434976	0.137589544917565	15.4476457904064	7.82496488978647e-54	4.88793655630899e-53	8824
CES3	11.7153022839717	-1.38683959310996	0.480615492570459	2.88554908143466	0.00390731531253663	0.00581826796686604	23491
CES5A	8.29527311976632	0.893615925643339	0.21053302409012	-4.24454039695369	2.19041906089881e-05	3.92996885252968e-05	221223
CETN1	5.22509862206894	5.59067847267606	0.520999049797781	-10.7306884241843	7.30499130175817e-27	2.97852206676972e-26	1068
CETN2	1420.20752253508	0.123395608752041	0.139134522477378	-0.886879881102866	0.375143574497035	0.427431347631934	1069
CETN3	753.950133153788	-0.424586988584018	0.0661815159217315	6.41549203989448	1.40368749603838e-10	3.38240376076934e-10	1070
CETP	276.939073139205	-2.38990815313127	0.122989826708691	19.4317547807585	4.15898025363845e-84	3.42013368003123e-83	1071
CFB	838.618738143909	0.737055910362076	0.127453843500875	-5.78292415604569	7.34131672158473e-09	1.62646839701913e-08	629
CFC1	0.228596804220016	0.92711089624018	1.58814676879192	-0.583769028441508	0.559375718289714	0.611805813820448	55997
CFD	842.239867189761	-1.94343535909312	0.20857395809406	9.31772775878708	1.18858386192402e-20	4.12932546378979e-20	1675
CFDP1	915.432949129722	0.0956620997081742	0.0606032584482956	-1.57849762797473	0.114451332639492	0.142938930011317	10428
CFH	3338.97762443884	-0.20217747649378	0.153597267845402	1.31628302592774	0.188079065843712	0.226530719397456	3075
CFI	100.92332914474	-0.470361985798297	0.401240089731493	1.1722706624681	NA	NA	3426
CFL1	9965.14941471955	-0.0297154233212837	0.0573316958543074	0.518307070434428	0.604244040606102	0.655334382249432	1072
CFL2	1488.85605689598	-0.990562350921541	0.0671323761079183	14.7553596096341	2.84172641469302e-49	1.68069724557694e-48	1073
CFLAR	353.865030633604	0.35732667193218	0.0721104156135903	-4.9552712862861	7.2229440231934e-07	1.42899767743006e-06	8837
CFP	418.025851145062	0.217612825137501	0.133067038347387	-1.63536235449532	0.101973109189711	0.128308455801314	5199
CFTR	4.58563497513964	-0.082595845969207	0.423917117904549	0.194839610104645	0.845518512109665	0.875566725461139	1080
CGA	7.37959074328744	3.63691512872817	0.497108347543143	-7.31614173590704	2.55202113147235e-13	6.93641545134011e-13	1081
CGGBP1	195.56845475176	3.49576472930143	0.0825884025490438	-42.3275498908642	0	0	8545
CGN	26.5072716747625	0.092904177096173	0.209332684129375	-0.443811139586569	0.657179133899454	0.705961076996835	57530
CGNL1	6640.60771940562	-1.13197654455916	0.107419779155884	10.5378781585138	5.77879897806887e-26	2.30770469884699e-25	84952
CGREF1	115.604799801572	1.1915774888312	0.172376068436125	-6.91266194688011	4.75642503515866e-12	1.22207638135753e-11	10669
CGRRF1	198.222622107369	-0.186091891190692	0.0498664401557109	3.73180621294822	0.000190111730553379	0.000319096526210739	10668
CH25H	56.481115920217	0.367550033685586	0.212864934207867	-1.72668192181746	0.0842248041430967	0.107045273809232	9023
CHAC1	102.732085752047	-1.05860208012881	0.14479012433509	7.31128649132774	2.64596700684026e-13	7.18788558369773e-13	79094
CHAC2	209.07776742211	-0.251848356642113	0.075160660756438	3.35080019397701	0.000805784195010353	0.00128488764035656	494143
CHAD	107.895543708629	-2.83241233419744	0.185339282781121	15.2823097817985	1.00320969076205e-52	6.18741441818701e-52	1101
CHADL	16.5489456241446	-0.128954767066205	0.154516021594768	0.834572141679916	0.403958652942388	0.456855123276079	150356
CHAF1A	133.326130928241	0.894479203372791	0.0665624935202777	-13.4381865231701	3.61179772443939e-41	1.92531607284797e-40	10036
CHAF1B	92.6664068523607	0.813521939918768	0.0847054040457682	-9.6041326888566	7.68017797011831e-22	2.76409641699427e-21	8208
CHAMP1	1448.38570044834	-0.751239151725583	0.0465441259467838	16.1403643627235	1.32755310420212e-58	8.75178099165152e-58	283489
CHAT	0.177990879192355	-0.874950900234629	2.51527824319326	0.34785451772677	0.727949444132496	0.771301018959976	1103
CHCHD1	266.906572742843	1.89786106207034	0.0816483501208672	-23.2443283821518	1.6234122192748e-119	1.72528903668958e-118	118487
CHCHD10	5172.18989228819	-0.505410003345292	0.0819355393478968	6.16838562811347	6.89907242019081e-10	1.60910968862655e-09	400916
CHCHD2	6572.72473007403	1.89954767762154	0.0827603761676394	-22.952380904768	1.39497134701679e-116	1.44891151654773e-115	51142
CHCHD3	874.054184540607	-0.443597694327675	0.0604158007973095	7.34241189346992	2.0977861930107e-13	5.71824451998933e-13	54927
CHCHD4	203.061225626017	-5.59686713236703	0.125163846270438	44.7163242353069	0	0	131474
CHCHD5	557.162629542283	0.156923183266004	0.0887208418742973	-1.76872964628016	0.076939002385249	0.0983640656921229	84269
CHCHD7	839.920383985377	-0.847419420205365	0.058304798024908	14.5342999017567	7.34607284770403e-48	4.24349349411108e-47	79145
CHD1	801.226079334775	0.258710074548538	0.0463012466525491	-5.58754014745939	2.30308525633563e-08	4.96571975072195e-08	1105
CHD1L	1169.38267560161	-0.510166017874512	0.0487033089179593	10.4749765305246	1.12565521713635e-25	4.45519074816882e-25	9557
CHD2	3116.95962671092	-0.0490334029850783	0.0559965917017037	0.875649776084255	0.381220456553798	0.433571254001886	1106
CHD3	3085.57548920819	0.456874099205538	0.07249135259275	-6.30246343687662	2.92951662808155e-10	6.95714195453476e-10	1107
CHD4	5481.69845524418	0.115192215522219	0.0465042262096097	-2.47702681908974	0.013248194663359	0.018654364996241	1108
CHD5	168.755893566851	-0.442395032872318	0.279112220314523	1.58500775198519	0.112964572991697	0.141210384968874	26038
CHD6	811.846025506474	-0.464716806320664	0.0692069690675584	6.71488453521231	1.88215198372982e-11	4.71098716483714e-11	84181
CHD7	510.160169190573	0.0415221830336436	0.0797781576009003	-0.52047056841502	0.602735636091533	0.653932923783073	55636
CHD8	2455.64332803785	-0.364569743733573	0.042824280861242	8.51315507001371	1.69263469804796e-17	5.34957461621302e-17	57680
CHD9	1390.16187137666	-0.517920179431678	0.067251532126001	7.70123985370793	1.34752280172811e-14	3.84501647745929e-14	80205
CHDC2	4.88376738694898	-0.0768399152043584	0.308359061047679	0.249189743097828	0.803214013054319	0.83928732947008	286464
CHDH	56.7474869658387	0.840861589544225	0.171865189238063	-4.89256488339524	9.95302879131678e-07	1.95378575299953e-06	55349
CHEK1	106.706279157263	0.050110779882848	0.0816329209578128	-0.613855039056422	0.539311123067959	0.591915386759326	1111
CHEK2	55.7139762334377	0.235787006228411	0.103494364472799	-2.27825937604923	0.0227111285076523	0.0311133613933532	11200
CHERP	700.690264767548	-1.22769634651819	0.0631423499080459	19.4433109997662	3.32029654921288e-84	2.73341560771619e-83	10523
CHFR	489.530899550918	-0.152211718755586	0.0725535169136877	2.09792337064326	0.0359119151430385	0.0480828590268412	55743
CHGA	5111.72741057709	-1.01655971696606	0.273003672431665	3.72361187639522	0.000196392772591519	0.00032949277789012	1113
CHGB	65878.1711489166	-0.825057084237337	0.252216358078605	3.27122749104244	0.00107081733966005	0.00168863093093628	1114
CHI3L1	20.2521461074034	-0.39846751149815	0.216572615207136	1.83987948391834	0.0657859326830216	0.084959919723769	1116
CHIC1	46.3252546536005	2.14841938801586	0.107611307504024	-19.9646248879145	1.11864496347299e-88	9.51477378099102e-88	53344
CHIC2	231.083538251278	-0.184774059008666	0.0499668304986689	3.69793435294216	0.00021736108127724	0.000363421960437336	26511
CHID1	1791.50870905696	14.1666799474338	0.455846361928026	-31.0777514764297	4.81340654141912e-212	9.91732249671407e-211	66005
CHIT1	15.2771983466976	-1.28379641562641	0.339852575976057	3.77750973915483	0.000158404312505927	0.000267808654894034	1118
CHKA	997.154365772774	0.300119862007854	0.0745443947083669	-4.02605538863097	5.67203336295939e-05	9.89263274020372e-05	1119
CHL1	114.067260027965	-1.56988819512273	0.267934989032306	5.85921309043158	4.65065623392485e-09	1.04334481865666e-08	10752
CHM	448.934810931364	-0.89215280777459	0.0668990463468087	13.3358075562037	1.43294545600173e-40	7.5506739132802e-40	1121
CHML	733.808935530934	-0.178452453313898	0.0639132202132156	2.79210549427141	0.00523662801683674	0.00769616379967172	1122
CHMP1A	2569.45329370897	-0.353037765906691	0.0825460695727792	4.2768573686652	1.89550161756964e-05	3.41868467054331e-05	5119
CHMP1B	1183.95760870439	1.22811529526196	0.0472324070359952	-26.0015394584068	4.75754114641356e-149	6.07671408422401e-148	57132
CHMP2A	3306.65101297962	0.10910860092852	0.0632027719930923	-1.72632619563656	0.0842887452084666	0.107109559148126	27243
CHMP2B	555.547186067523	-0.521869568764124	0.0672768008158641	7.75705090663385	8.69270435190531e-15	2.49686168877235e-14	25978
CHMP3	1872.03016492138	-0.318220829443072	0.0652937295145744	4.87368131379356	1.09537640910743e-06	2.14466305475552e-06	51652
CHMP4A	711.127821217461	0.0571664895203427	0.0902311894056996	-0.63355575712639	0.526370782080015	0.579647952916046	29082
CHMP4B	3669.23813713038	-0.135460574222569	0.0513076746660138	2.64016202457716	0.00828663995390662	0.0119317200821603	128866
CHMP4C	119.661228810153	1.98530602761136	0.159136816458668	-12.475466531197	1.01609328458131e-35	4.92986164347873e-35	92421
CHMP5	1374.43636217021	-1.06265566644117	0.0552082544760108	19.2481301306658	1.46350528769137e-82	1.1892848181492e-81	51510
CHMP6	475.973620694606	0.5986192507769	0.0443817309450342	-13.4879653864397	1.84111486370557e-41	9.85250533751568e-41	79643
CHN1	1467.85879353669	0.973723129908508	0.0747383111422548	-13.0284336778115	8.43208472276909e-39	4.30514575497762e-38	1123
CHN2	76.508515475679	-0.566696476884417	0.193126603849216	2.93432632060815	0.00334272570310254	0.0050121000206246	1124
CHODL	101.315950605369	-1.5456911657934	0.297884512427157	5.18889402204611	2.11546741942615e-07	4.31627277171906e-07	140578
CHORDC1	931.807544626767	-0.0859545261814061	0.0636642927888862	1.35012143253417	0.176977034559705	0.214216719517082	26973
CHP1	9761.62967714719	-0.0591520887634257	0.0682121240183996	0.867178520162632	0.385844203462264	0.438302553065411	11261
CHP2	40.9996209392312	1.48384748094943	0.15418261882196	-9.62396080885666	6.33439446334011e-22	2.28409745992114e-21	63928
CHPF	1861.80739840631	-0.0277304097849688	0.0687154393160073	0.403554282138003	0.686540510371605	0.73359373548716	79586
CHPF2	849.753284604824	0.128365783830442	0.0467107575894265	-2.74809894882755	0.00599419163847095	0.00875508597146959	54480
CHPT1	97.6908157600459	-1.42790868277101	0.207482829139803	6.88205712583992	5.899434469053e-12	1.50985187807562e-11	56994
CHRAC1	351.978940487713	0.248005954545806	0.0579401446882029	-4.28038203702142	1.86572759943451e-05	3.36618927299548e-05	54108
CHRD	19.6814581676806	-1.00312045834807	0.187642187530816	5.34592178628982	8.99580502622109e-08	1.87646288843506e-07	8646
CHRDL1	128.746232917139	-0.0229234131672161	0.173901931151929	0.131818048341218	0.895128210612094	0.918636260117175	91851
CHRFAM7A	8.4158354278482	5.45576502665532	0.543141271790353	-10.0448360491397	9.68085272594841e-24	3.64641434058575e-23	89832
CHRM1	5.75711415371438	-0.617093413905236	0.383331552276281	1.60981638542625	0.107437947033149	0.134691542152227	1128
CHRM2	2.80891779225544	-0.930361227291476	0.440596617625713	2.11159412050189	0.0347212772933842	0.0465752950601251	1129
CHRM4	74.8225465264023	-0.924038407080791	0.269568843811425	3.42783829917376	0.000608407732410363	0.000980075643080733	1132
CHRNA1	2.00384180357536	3.39308678809202	0.565245811170002	-6.00285171697013	1.9388167213582e-09	4.42309930262484e-09	1134
CHRNA3	72.9294337331208	0.921319586640149	0.313962754481411	-2.93448688893669	0.00334099667896082	0.00501000424153936	1136
CHRNA4	75.8459267467713	3.18171338337818	0.252078296291406	-12.6219251327376	1.59864788973887e-36	7.86478595852991e-36	1137
CHRNA5	24.8947119726319	-0.128249299513449	0.231635412384753	0.553668794391522	0.579805535345882	0.631774559480927	1138
CHRNA6	61.5964364800222	1.16284978819303	0.155252207403091	-7.49006927272765	6.88372720393301e-14	1.91470675933564e-13	8973
CHRNA7	26.3951605714001	-1.11785039409401	0.186903689417943	5.98088993093304	2.21921801040654e-09	5.04301036384343e-09	1139
CHRNA9	4.0049939035585	-0.14168339132931	0.320248654943711	0.442416819374975	0.658187610197384	0.706693023004262	55584
CHRNB1	189.556193410718	0.692433074185634	0.0804888139321784	-8.60284852462968	7.77615759586417e-18	2.48413247406535e-17	1140
CHRNB2	49.5226512127942	0.683589349957556	0.109602333427543	-6.23699631732266	4.46052485842117e-10	1.05056093184712e-09	1141
CHRNB3	3.86752185567177	-1.01660224028359	0.348512331321642	2.91697638481941	0.00353442531470094	0.00528695489952742	1142
CHRNB4	186.557213397922	0.382268019142379	0.283627214987963	-1.34778328362672	0.177728095979162	0.215091388883872	1143
CHRND	9.24539562613496	0.135500632369095	0.314472804886473	-0.430881876790623	0.666554261724334	0.714898708828258	1144
CHRNE	29.2530240531736	-0.0199630903253665	0.250236915481204	0.07977675990362	0.936414808309829	0.951962970292387	1145
CHST1	91.3667913841463	-0.558867294571879	0.155347989377063	3.59751868571268	0.000321267422409545	0.000529712955636672	8534
CHST10	2963.48901748354	0.926451754348946	0.107071886924298	-8.65261443467381	5.03328456518203e-18	1.61747476581487e-17	9486
CHST11	635.935218396048	-0.8246628973215	0.0918388666058403	8.97945420930376	2.72113211497032e-19	9.09630437106458e-19	50515
CHST12	281.941295213729	1.79542549286373	0.074987177909503	-23.9430999127678	1.09034770370206e-126	1.2080094009587e-125	55501
CHST14	680.096821336173	0.420912266775298	0.0468835728991998	-8.97781975107282	2.7618507014119e-19	9.22834029108531e-19	113189
CHST15	548.541344166929	-0.189080132238831	0.0564391161438089	3.3501611144485	0.000807645685338599	0.00128772015807861	51363
CHST3	5.25989494145064	1.32978197486607	0.314139799275287	-4.23308978338256	2.30502429066385e-05	4.12922084194615e-05	9469
CHST4	1.99547387701394	-3.17543404476529	0.731267866172436	4.34236781302313	1.40955294426582e-05	2.56302382783841e-05	10164
CHST8	25.0921113107729	0.0419618249003385	0.264685756451807	-0.158534503189176	0.874035634814513	0.900350174054893	64377
CHST9	22.5164240872341	0.611277242769514	0.199898327137114	-3.0579407618065	0.00222863627325889	0.00340191189387692	83539
CHSY1	639.545640680369	-0.0685865465066492	0.0832269824434087	0.824090270884032	0.409888267826525	0.462793260817664	22856
CHSY3	65.2979761110243	-1.66393543875845	0.129381952701607	12.8606455847514	7.49480804525902e-38	3.76433019157928e-37	337876
CHTF18	73.3274693516357	1.36917765176435	0.129998151262683	-10.5322855630284	6.13270555811928e-26	2.44709514921999e-25	63922
CHTF8	2221.93924717168	0.00870394080641509	0.052961932149693	-0.164343339699429	0.86946086533815	0.896492579703337	54921
CHTOP	2639.28749137702	-0.641222425329138	0.0322569133023092	19.8786046054578	6.23436967442859e-88	5.27011585167041e-87	26097
CHUK	723.181110222997	0.0894844741625323	0.0436913782883486	-2.0481037144666	0.0405498380395379	0.0539297511803652	1147
CHURC1	740.426430827602	-0.292122916096305	0.057746499638705	5.0587120937891	4.22097593966673e-07	8.48177240706618e-07	91612
CHURC1-FNTB	0.108796731088451	-0.505206971108789	2.72089918002453	0.18567647593037	0.852698476999107	0.881553121934474	100529261
CIAO1	1062.733526166	0.450470587767605	0.0473008445130488	-9.52352103657123	1.67408608627007e-21	5.96681684719827e-21	9391
CIAPIN1	1004.61155353023	-0.551978465662569	0.0585656212027665	9.42495707083006	4.30281545129541e-21	1.51681767062799e-20	57019
CIB1	1609.02988232473	0.646927486656052	0.0779256902387639	-8.30185122100132	1.02501518885269e-16	3.14939144677351e-16	10519
CIB2	317.637803118289	0.928197625473227	0.0907320469208189	-10.2300968287782	1.45373953686889e-24	5.60124917606834e-24	10518
CIB3	1.86584939644043	0.920886596773331	0.498577552173174	-1.84702779489253	0.0647431120441234	0.0836703198977335	117286
CIB4	1.73148304434061	3.7837584401259	0.530476777334321	-7.13275038945063	9.83828791826229e-13	2.60791503268382e-12	130106
CIC	2751.04705216978	-0.334570811078397	0.0486484094971538	6.87732270256381	6.09878531035901e-12	1.56008001097022e-11	23152
CIDEA	13869.255366623	2.16531177158192	0.108010325604835	-20.0472664021391	2.13244900224487e-89	1.83025120663729e-88	1149
CIDEB	6.61847663765627	5.98916638589199	0.576308248544273	-10.392296832503	2.68800765833046e-25	1.0544938992719e-24	27141
CIDEC	339.312942970918	-0.0298907118535303	0.4415106532009	0.0677009980095072	0.946023654839428	0.95902371176677	63924
CIITA	97.3539155158026	1.5582544332119	0.258505392765517	-6.02793781801429	1.66064914425e-09	3.80284630655553e-09	4261
CILP	146.949945481295	-0.526137122307446	0.142099496270711	3.70259667427048	0.000213404001001242	0.000357121689403761	8483
CINP	408.099553381718	-0.443410716326902	0.0802015013658943	5.52870842534455	3.22596997684653e-08	6.90047297876238e-08	51550
CIR1	506.040241805255	-0.177922583116369	0.0643618132414328	2.76441222140447	0.00570254477640754	0.00835088454087452	9541
CIRBP	3578.5963087693	-10.0823200750601	0.147081621287597	68.5491496952264	0	0	1153
CIRH1A	491.805499710431	-0.205676576274315	0.0393325221698826	5.22917333869335	1.70269666054835e-07	3.49482649259945e-07	84916
CISD1	1817.43894585857	0.0345931455995047	0.057581611801986	-0.600767233096306	0.547995031335476	0.600661655351627	55847
CISD2	1008.84294302186	0.0395313754855649	0.0653261571551867	-0.605138541850174	0.545086947179699	0.597690683164051	493856
CISD3	657.700925087507	-0.293689416557495	0.0830002174248368	3.53841743635736	0.000402533143720361	0.000658322562180493	284106
CISH	1942.1826673841	0.982336099737849	0.393730936489008	-2.49494263391536	0.0125977494932454	0.0177786268744262	1154
CIT	60.030046346194	-0.464402903542809	0.257911570304237	1.80062842079939	0.0717614664891961	0.0922124783512713	11113
CITED1	122.854290520759	-0.214333819269651	0.133711817596562	1.60295344960716	0.108944931797323	0.136501591016646	4435
CITED4	507.179408267762	3.59092597493504	0.178451969816645	-20.1226468871408	4.67443219560628e-90	4.02570831971263e-89	163732
CIZ1	1013.56009935601	-1.24119333128435	0.052195355664389	23.7797657566528	5.40930080549486e-125	5.95377409617895e-124	25792
CKAP2	33.8375854818376	0.93060331538536	0.225999850151448	-4.11771651512928	3.82644976844022e-05	6.74759793005148e-05	26586
CKAP2L	11.5753709487327	0.520845459446673	0.32954045032507	-1.58052056715008	0.113987700619253	0.142395175653805	150468
CKAP4	2063.61796139166	0.7632103271873	0.0936284320973484	-8.1514803793122	3.59496013527818e-16	1.08278394992655e-15	10970
CKAP5	1357.02000699059	-0.0160515897854891	0.0435884685512417	0.368253125631593	0.712684500684567	0.757249188776274	9793
CKB	794.534845722708	0.262970726511192	0.118575530588143	-2.21774868058222	0.0265719730196327	0.0361341559190636	1152
CKLF	100.465245782582	0.993476780993568	0.122242391440444	-8.12710524791711	4.39663611417463e-16	1.31899083425239e-15	51192
CKLF-CMTM1	36.8895507948574	2.26023819170706	0.154651519460072	-14.6150403151429	2.25221045041901e-48	1.31303695611745e-47	100529251
CKM	51.1892313588704	0.269466253258259	0.203209511193501	-1.3260513825146	0.184822678310633	0.223034899783889	1158
CKMT1B	202.360174279951	1.77676767469428	0.0957328766726808	-18.5596394514416	6.81605531135582e-77	5.30788900482153e-76	1159
CKMT2	433.566500170933	0.226905017438808	0.121275186897034	-1.87099293140201	0.0613460607828126	0.0795930402555314	1160
CKS1B	222.365022368916	4.29204324443222	0.102141092332415	-42.0207298201188	0	0	1163
CKS2	85.6833925477381	0.523319309250948	0.137604541931671	-3.80306712194723	0.000142915612931909	0.00024229964286651	1164
CLASP1	2739.41645714596	-0.329847772783981	0.0444649412995137	7.4181537891199	1.18764152518319e-13	3.26914866861037e-13	23332
CLASP2	4309.19608784477	1.67698809119166	0.0992953523322023	-16.8888880678034	5.43170425313668e-64	3.7941645921564e-63	23122
CLASRP	269.118679387442	0.843660819597321	0.112298070299476	-7.51269204668834	5.79236768711425e-14	1.61709389943195e-13	11129
CLC	8.77847484913318	1.27856741853128	0.926713982505163	-1.37967856606087	0.167685635190188	0.204015274415223	1178
CLCA1	2.90411020487979	-1.17061250498228	0.923937909809232	1.26698178801212	0.205161801950585	0.245269717857604	1179
CLCA2	3.46568782234583	3.41341526257057	0.581984222920675	-5.86513367225046	4.48771011896908e-09	1.00738667254222e-08	9635
CLCA4	3.86855577749445	-3.5876903048551	0.854181146124111	4.2001515968064	2.66736325583547e-05	4.75914753633787e-05	22802
CLCC1	1481.49128967148	-0.188382101068033	0.0396184309003288	4.75491070158636	1.98534151892781e-06	3.83256571237494e-06	23155
CLCF1	54.3071726456179	0.0651555635776812	0.169071694032635	-0.385372394536393	0.699961532130435	0.74562809194293	23529
CLCN1	0.0532914204586559	0.231402006684091	2.96871537140416	-0.0779468482943991	0.937870333194925	0.953122306895158	1180
CLCN2	563.775933042491	-1.63599523403018	0.0681637978551459	24.0009401692496	2.71863372069775e-127	3.02085949728965e-126	1181
CLCN3	3229.00270218678	-0.295153818881547	0.074532480940852	3.96006969251134	7.49278933171171e-05	0.000129530696231683	1182
CLCN4	519.826869242166	-0.671307318687279	0.0804809453883144	8.34119573829896	7.35430438690055e-17	2.27116898597298e-16	1183
CLCN5	641.16150453123	0.304274580062819	0.0738390380574005	-4.12078201541959	3.77588556455124e-05	6.66076255601404e-05	1184
CLCN6	833.683319829867	-0.965749698784455	0.097676038736877	9.8872733914407	4.72727898904122e-23	1.75007687028814e-22	1185
CLCN7	1854.31872871018	1.6758552990678	0.0499113820064889	-33.5766158278271	3.68196463591266e-247	9.40580256569377e-246	1186
CLCNKA	52.8581331377264	-2.75193798369413	0.323719223704037	8.50100266584758	1.87960054178428e-17	5.93427953933271e-17	1187
CLDN1	274.030788166371	0.436283963780456	0.162956897303792	-2.67729670237347	0.00742188782646002	0.0107377030134464	9076
CLDN10	18.9126539970379	-1.4495032010279	0.194878917135543	7.4379682642619	1.02245614280135e-13	2.81804342037267e-13	9071
CLDN11	2251.59631236626	-0.276733778185947	0.135491482881996	2.04244408799454	0.0411075002407266	0.0546329841058537	5010
CLDN12	423.504875500193	-0.953699542635767	0.0411936554526408	23.1516123576896	1.40038998036503e-118	1.47891743526958e-117	9069
CLDN14	13.3589787759556	3.63860956260404	0.431493979691056	-8.432584772583	3.3811269705714e-17	1.0579926169243e-16	23562
CLDN16	0.662747997408579	0.878242223248517	1.88266983857683	-0.466487647091861	0.640866487627645	0.690645185804381	10686
CLDN19	1.11489903564832	-1.70960694574802	0.738850305441848	2.31387458752641	0.0206746024509128	0.028449682699286	149461
CLDN22	3149.89519207745	-0.368057085252152	0.113851144980316	3.23279212796486	0.00122586728093433	0.00192111822689843	53842
CLDN23	6.19391849756134	4.42050815519494	0.497746791793402	-8.88103796564447	6.6239339470668e-19	2.18767750778535e-18	137075
CLDN4	6.26305959039089	-0.297991331452633	0.37350706097317	0.797819807411992	0.42497506513651	0.478156231683613	1364
CLDN5	62.8656141267871	0.47079888707037	0.188211498946259	-2.50143529862009	0.0123691041442276	0.0174673603485997	7122
CLDN6	2.32510760094318	2.88251728205863	0.497483806147034	-5.79419319069593	6.86503982818406e-09	1.5240751221613e-08	9074
CLDN7	5.13141161220389	-3.10493470617712	0.352831219250054	8.80005661850638	1.36747144367774e-18	4.47044328636803e-18	1366
CLDN8	1.15678668033487	-1.88266169701215	0.723914880452679	2.60066721633749	0.00930426620349371	0.0133158339921866	9073
CLDN9	0.527820120260228	0.586958128345901	0.82941950040849	-0.70767341261789	0.47914809186087	0.533158457303506	9080
CLDND1	493.108727913848	-0.239299103318479	0.0449368007254131	5.32523676486716	1.00821626716278e-07	2.09497864912102e-07	56650
CLDND2	7.68654010761254	-0.260097717510205	0.200370661574794	1.29808284040184	0.194258870155808	0.233416247685228	125875
CLEC10A	27.1487012212416	1.57503312615074	0.403665745050809	-3.90182507547797	9.54701405011482e-05	0.000163937201634934	10462
CLEC11A	58.7135269772354	1.62362388054813	0.13173662065173	-12.3247725083254	6.66312542659651e-35	3.18679461816632e-34	6320
CLEC12A	20.0074855670841	-0.0956648084671151	0.262901615662574	0.3638806411517	0.715947141241681	0.76031812485931	160364
CLEC12B	5.13673526697987	-4.93287335931409	0.675918091482655	7.29803421668093	2.92002390030046e-13	7.90539231010453e-13	387837
CLEC14A	512.749656241706	0.684947726518217	0.0832294964226071	-8.2296271869809	1.87797002665104e-16	5.72245430446175e-16	161198
CLEC16A	1295.12671721679	0.455347390215397	0.0431726257525186	-10.5471321764309	5.23712501641421e-26	2.09305078285497e-25	23274
CLEC18A	21.8230807754589	-1.98404370949669	0.229338884556382	8.65114397558221	5.09857298904147e-18	1.63810748487942e-17	348174
CLEC1A	455.701296799954	0.974223510356542	0.0891296495653549	-10.9304088494389	8.24759808148697e-28	3.42190468549595e-27	51267
CLEC1B	69.473858099407	1.19383263586408	0.253552464521061	-4.7084244995178	2.49638797185782e-06	4.78005511501719e-06	51266
CLEC2L	8.9653730820654	-1.56884130052828	0.268943906224945	5.83334020297937	5.43286369088352e-09	1.2128904280666e-08	154790
CLEC3B	41.5543942257277	-1.49369162643678	0.388519821445326	3.84456993952103	0.000120764039885066	0.000205921138254803	7123
CLEC4A	2.48393531507983	-0.230885618795093	0.498538406095821	0.463125039058106	0.643274743264119	0.692993584725978	50856
CLEC4D	15.4230062388892	1.12506300063461	0.248560134238433	-4.52632118212241	6.0019339638671e-06	1.12099848506314e-05	338339
CLEC4E	117.167535336744	0.48375202857968	0.166059270989238	-2.91312870216702	0.00357827089595702	0.00535042423962408	26253
CLEC4F	83.547329056889	-1.01032218610601	0.337314128393744	2.99519676485851	0.00274267853894795	0.00415107361334165	165530
CLEC4G	231.744054201707	2.29404466235836	0.374995479424342	-6.11752617892878	9.50391515757128e-10	2.20137400716726e-09	339390
CLEC4M	77.3285179085304	-1.20440399126607	0.238054639382258	5.05935945794399	4.20667197239759e-07	8.45415285562376e-07	10332
CLEC5A	64.2435460785078	0.094843298352608	0.172784142315477	-0.548912053395726	0.583065805933844	0.635006782596682	23601
CLEC7A	15.1188270591235	0.426444640645642	0.217000115521897	-1.9651816296043	0.0493932193778135	0.0649090768726689	64581
CLGN	502.611537119122	-0.796834291573631	0.107346314603484	7.42302420457547	1.14475845967104e-13	3.15282866246679e-13	1047
CLHC1	41.1240261561972	0.335274921239115	0.136265582808219	-2.46045196688427	0.0138762145088727	0.0194991629825016	130162
CLIC1	5202.58308648379	0.108046857415603	0.0693340742515261	-1.55835148275921	0.119149951042871	0.148317121542624	1192
CLIC3	2.09711127732195	-0.204149296634504	0.486840716826119	0.419334886295919	0.67497140395037	0.722814937115241	9022
CLIC4	1435.72608034716	-1.24594523164956	0.0614649745940872	20.2708166704329	2.32762073638688e-91	2.02535146124159e-90	25932
CLIC5	425.052676509235	0.840737671734245	0.23268982704049	-3.61312603317183	0.00030252756184385	0.000499904317937559	53405
CLIC6	0.885964866318498	2.49532398024539	0.771359183494663	-3.23497021055776	0.00121655422729947	0.0019073138689042	54102
CLINT1	1515.19925418021	0.8967168113194	0.0675592356557568	-13.2730455372313	3.3181595874158e-40	1.73875701456996e-39	9685
CLIP1	884.583990626289	0.166268991203777	0.069200673649941	-2.40270769681906	0.0162741899993395	0.0226938289866308	6249
CLIP2	237.385877429002	0.236509104170026	0.0903148525393228	-2.61871771386717	0.00882609507717102	0.0126710685259215	7461
CLIP3	400.787697939656	-0.822686684055444	0.1762719086562	4.66714572008186	3.0541273344305e-06	5.80537552521272e-06	25999
CLIP4	166.488595670632	0.282619165213229	0.0850385659023844	-3.32342346339245	0.000889198195063953	0.00141209117966525	79745
CLK1	1747.27200885396	-0.656638981720014	0.11762125367384	5.58265586541741	2.36873159544846e-08	5.1058050054115e-08	1195
CLK2	1926.2813588618	-0.45697210949838	0.0944829732527933	4.83655513544997	1.32108640656072e-06	2.57525002918507e-06	1196
CLK3	384.695834558012	0.804348234524098	0.0644081302274354	-12.4883028226998	8.64787431179651e-36	4.19845275175918e-35	1198
CLK4	511.896448747584	-0.724792047822778	0.118835935848187	6.09909824540535	1.06668497436433e-09	2.46357313184359e-09	57396
CLMN	193.674899338767	1.45183141516786	0.106639079557795	-13.6144406083421	3.28652497046453e-42	1.77697951835306e-41	79789
CLMP	167.824922691383	0.268774139591955	0.121955770899132	-2.2038656933607	0.0275337908692423	0.0373715239019521	79827
CLN3	899.875667161996	0.303310878141847	0.0652893360735983	-4.64564194373084	3.39020573007535e-06	6.4256274289923e-06	1201
CLN5	760.279227644023	-1.32650762128536	0.0597383518829683	22.2052932408327	3.05295882186416e-109	2.99415669669595e-108	1203
CLN6	1077.16109984019	-0.0381124327121867	0.103141898625586	0.369514554415349	0.711744226743733	0.75646271284317	54982
CLN8	627.481569447811	0.612025431056106	0.0602560542528285	-10.1570778014788	3.08174699780388e-24	1.17541638960373e-23	2055
CLNK	13.9684758415729	-2.57188443706505	0.293284238314446	8.76925555851929	1.7985141341932e-18	5.86057514574527e-18	116449
CLNS1A	1201.99688308357	-0.0773598553315906	0.0500091836866604	1.54691297934995	0.121884230836953	0.151434047235232	1207
CLOCK	468.86778448848	-1.90333802559428	0.089229127686685	21.3309047722351	5.8662234945188e-101	5.39956773631211e-100	9575
CLPP	958.102085601434	0.0264662336999478	0.0663821353179161	-0.398695124421597	0.690117860796289	0.736791557276546	8192
CLPTM1	5530.1651892284	0.22521978262327	0.0529581642892864	-4.25278681098153	2.11126550919789e-05	3.79425648194887e-05	1209
CLPTM1L	2685.90922337543	0.110985353127593	0.0403576976532515	-2.75004174126001	0.00595876736016507	0.00870502693081302	81037
CLPX	4124.17490176726	-0.0797679572597338	0.0623653843571346	1.27904218152403	0.200882202273495	0.240609975050061	10845
CLRN1	0.439616185704853	-1.38688319604886	1.35236019409129	1.02552796370997	0.305114137815048	0.353961422689243	7401
CLRN2	0	NA	NA	NA	NA	NA	645104
CLRN3	2.44786235835216	-1.82440082722452	0.888881158099231	2.05246878123256	0.0401241260206696	0.0534105411328744	119467
CLSPN	45.6961910211981	0.0300218343000061	0.110937088270092	-0.270620355808453	0.786683038169038	0.824063696490293	63967
CLSTN1	2291.35103124352	14.5414808253636	0.449994304963081	-32.3148107986758	4.33280637713331e-229	9.80913635350106e-228	22883
CLSTN2	31.6784682817314	-0.275090930742643	0.209827136975526	1.31103600186247	0.189845600651112	0.228494629418764	64084
CLSTN3	4804.11129664726	-0.586454790774919	0.103775149224476	5.65120643195954	1.59325610094687e-08	3.46189827796256e-08	9746
CLTA	2261.2475084466	-1.10106579141002	0.0670380570998624	16.4244884032041	1.2775675932103e-60	8.6407221431661e-60	1211
CLTB	3054.78807582232	-0.215500107176271	0.0640522697530957	3.36444138524623	0.000766987739811207	0.00122521977280711	1212
CLTC	13866.3125883646	0.07648001911819	0.0363444700272553	-2.10430965318345	0.0353514445543509	0.0473743815680504	1213
CLTCL1	630.53225761582	0.448732547525763	0.150954996830657	-2.97262466925263	0.00295265271615363	0.00445238478675754	8218
CLU	313106.554759886	0.323841734325844	0.227686091689929	-1.4223167165031	0.154934328195611	0.189660987963593	1191
CLUAP1	1144.10834791477	4.65979485210439	0.120985734161837	-38.5152421844314	0	0	23059
CLUH	6367.07006646176	-0.212002898020882	0.0412191676405395	5.14330856628882	2.69941705436411e-07	5.48184290494809e-07	23277
CLUL1	12.9847765578072	6.91739528478711	0.467518448086544	-14.7959835875965	1.55494542208095e-49	9.24349041593168e-49	27098
CLVS1	463.443325023596	-1.10423069827386	0.0913717419347497	12.0850349888526	1.26716210143424e-33	5.92373800927048e-33	157807
CLVS2	126.876215831146	4.69717463824892	0.201595471076334	-23.3000008044345	4.4331663518032e-120	4.72464938254544e-119	134829
CLYBL	350.876059904848	-0.343811278269329	0.078666561463942	4.37048819563468	1.239690565881e-05	2.26204638366534e-05	171425
CMA1	6.72147901121524	0.251936169427078	0.353400749767308	-0.712890874150556	0.4759132866571	0.529792906449417	1215
CMAS	1264.2264675243	-0.0946085593834886	0.0628809620295056	1.50456602968472	0.132435685418248	0.163589387452435	55907
CMBL	351.634592494096	0.170386251413379	0.125769083510258	-1.35475465557862	0.175495737930181	0.212679064405651	134147
CMC1	629.842152369642	-0.417858119217404	0.0794168220830737	5.26158197038285	1.42821190199237e-07	2.94422690755597e-07	152100
CMC2	247.561124573871	0.0932302159923425	0.0935753477514984	-0.996311723467249	0.319098709365789	0.36868790638581	56942
CMC4	48.1379271229581	-3.20193814605663	0.121402858347091	26.3744873032748	2.68883500950348e-153	3.53286288868124e-152	100272147
CMIP	1429.99618624121	0.158008097633589	0.0569691842713161	-2.77357135536774	0.00554446795951495	0.00813041684783716	80790
CMKLR1	248.51440508937	-0.578056426120746	0.0764002035899275	7.56616342573406	3.84408392687067e-14	1.07975633777981e-13	1240
CMPK1	3510.99430513883	0.415664686924478	0.0487110910014763	-8.53326580001833	1.42273303001803e-17	4.5078549367196e-17	51727
CMPK2	181.772985926454	-0.963072784486592	0.119039877625961	8.09033748768371	5.94996380386915e-16	1.77723291735953e-15	129607
CMSS1	248.352626007477	0.4645107171724	0.0641746070567807	-7.23823235507166	4.5457019054033e-13	1.2214756559242e-12	84319
CMTM2	36.0788537320267	1.08121657514236	0.244690949226405	-4.41870277000701	9.92950938345295e-06	1.8268122920433e-05	146225
CMTM3	348.143665968844	0.536190625499052	0.117788730946374	-4.55213857209453	5.31033382772877e-06	9.94651702709218e-06	123920
CMTM4	905.677363571203	-0.334293048726379	0.0725523476177275	4.60761174108028	4.07320322178454e-06	7.68355398815613e-06	146223
CMTM5	4.270056273755	2.90415434348354	0.441047864306139	-6.58466932620202	4.55898894435937e-11	1.12325822426762e-10	116173
CMTM6	1512.77516547409	2.377659503142	0.0913203090602038	-26.0364811246368	1.91409400355733e-149	2.45312234032182e-148	54918
CMTM7	447.13734283408	-0.433758461820956	0.0828480261802637	5.23559198474045	1.64456894286144e-07	3.38010548014318e-07	112616
CMTM8	44.7574812227646	0.0222887108288805	0.111760773158603	-0.199432324946875	0.841924576666144	0.872442467652603	152189
CMTR1	2168.99260477234	0.174367629736624	0.0290107620577795	-6.01044637811799	1.85013197379278e-09	4.22587914811481e-09	23070
CMTR2	472.961692758807	-0.206131699184941	0.0446512192164644	4.61648534580067	3.90293568675203e-06	7.36880104753445e-06	55783
CMYA5	108.913820705962	-0.966023801888847	0.16092009630011	6.00312716745614	1.93552902842485e-09	4.41710666783748e-09	202333
CNBD2	18.8821711438046	1.59229963997514	0.354930275361334	-4.48623222787661	7.24937251381749e-06	1.34633747422893e-05	140894
CNBP	8960.12498929439	0.251749668094539	0.0477475757463702	-5.27251204190565	1.34569004662447e-07	2.77638070601662e-07	7555
CNDP1	18.0872836617487	-0.874548291245099	0.184764350563228	4.73331726915481	2.20879817354004e-06	4.24335045457902e-06	84735
CNDP2	1190.16486772015	-0.2777161019175	0.0678032476633041	4.09591150112125	4.2051055999125e-05	7.3997919464134e-05	55748
CNEP1R1	460.221523258958	0.0304171569283316	0.0523507906245019	-0.581025741263501	0.561223104876466	0.613604468988345	255919
CNFN	0.121575140791175	-0.310685179222292	2.96871537140416	0.104653070555344	0.916651101661645	0.935518599705025	84518
CNGB1	56.5160311101442	0.370244403409848	0.223431092486733	-1.65708540959595	0.0975022085305969	0.122918131011022	1258
CNIH	1186.34475192159	-0.166295582465845	0.0671633353488569	2.47598755484788	0.0132868209573799	0.0187039554443318	10175
CNIH2	36.3181192567666	-1.11122006500507	0.142522960195505	7.79677929423273	6.35071707240384e-15	1.83216127977801e-14	254263
CNIH4	812.011322709839	-0.0568156401860501	0.0567727104806409	1.00075616797306	0.316944705194744	0.366533209196307	29097
CNKSR1	21.6864783500808	1.58333315101937	0.187808348915847	-8.43057915241469	3.43958640613454e-17	1.07539518751236e-16	10256
CNKSR2	307.698255162762	1.00442760971836	0.13359946612789	-7.51820077452151	5.553517520226e-14	1.55098514235231e-13	22866
CNKSR3	221.55333140111	0.533077392372494	0.120873824146107	-4.41019713025818	1.03276559500512e-05	1.89821513044026e-05	154043
CNN2	257.100372043995	-0.335078077107115	0.0777512981873115	4.30961392181356	1.63539797488391e-05	2.96157628717153e-05	1265
CNN3	4404.1197295781	-0.144904378228422	0.0848012027111413	1.70875381003747	0.0874965619863691	0.110979661739483	1266
CNNM1	45.712898644981	2.23978277233272	0.300343146093182	-7.45741263440658	8.82380327255204e-14	2.44176352956641e-13	26507
CNNM2	1043.68643921871	0.0463464107002943	0.0578198289785094	-0.801566028801649	0.422804035031952	0.476067710653578	54805
CNNM3	839.53421331083	0.757458041358618	0.0585012959858693	-12.9477138684514	2.42055567271657e-38	1.22633378353409e-37	26505
CNNM4	380.808663778428	2.79683994114463	0.102500543340621	-27.2860986877934	6.20190860836166e-164	8.83991177042916e-163	26504
CNOT1	7931.9907575202	0.0547051861807822	0.0406669842288632	-1.34519899171563	0.178560981754983	0.215995658861031	23019
CNOT10	803.173483015993	0.423118329260039	0.0405629652490546	-10.4311488734148	1.78714234400777e-25	7.03826918448686e-25	25904
CNOT11	664.627610680687	-0.128783334009898	0.0489980793887878	2.62833432690359	0.00858041398237357	0.0123359255305101	55571
CNOT2	1410.10114129741	0.0954470252800446	0.038533289774955	-2.47700172597464	0.013249126127397	0.018654364996241	4848
CNOT3	693.15096717579	0.937819650049059	0.0557705632703331	-16.8156747046506	1.87347389084071e-63	1.29846680344565e-62	4849
CNOT4	341.401507235773	0.169234482494227	0.0503202852143328	-3.36314632902804	0.000770595056500014	0.00123085224328789	4850
CNOT6	1289.35542091346	-0.521758826362653	0.0461755160591253	11.2994693052173	1.32013345571217e-29	5.67008754636045e-29	57472
CNOT6L	824.17907868091	-0.88056968722072	0.0543735449328559	16.1948184233363	5.48594164902506e-59	3.6308050572519e-58	246175
CNOT7	1836.41470688769	0.127121296675389	0.0498370841472394	-2.55073704352004	0.0107495396155263	0.0152672133363641	29883
CNOT8	663.617534127766	0.0439958204337222	0.0334076185907457	-1.31693973679134	0.187858825431704	0.22630149888511	9337
CNP	2851.8835595352	0.512026372461323	0.0604637030716588	-8.46832639169475	2.48943924343719e-17	7.81723207610064e-17	1267
CNPPD1	1772.59508260928	-0.24246491969741	0.0483019239638339	5.01977767757152	5.1731316330252e-07	1.03387431857064e-06	27013
CNPY1	0.0243990564510303	-0.178029176022911	2.96871537140416	0.059968421943632	0.952180785047878	0.963768438399032	285888
CNPY2	1241.70416191088	0.168545854292523	0.0552651786685155	-3.04976584448361	0.00229019845290198	0.00349139830677789	10330
CNPY3	1112.29947070428	0.425877143410936	0.0655604532461007	-6.49594568561446	8.25134246800958e-11	2.00974475992445e-10	10695
CNPY4	507.709808982852	12.3668209900637	0.450321930490592	-27.4621779503187	4.97086512419315e-166	7.22830704549741e-165	245812
CNR1	167.672934953506	-0.836917372581953	0.264885262643231	3.15954675707716	0.00158014743553194	0.00244942288515269	1268
CNR2	116.505004944763	1.19397556394749	0.0955577269025288	-12.4948091865494	7.96872534776888e-36	3.87121854912653e-35	1269
CNRIP1	241.660038287335	-0.59814102020538	0.0845221144803346	7.07673990272152	1.4758515673445e-12	3.88161795703495e-12	25927
CNST	363.683032247553	-0.593324297074756	0.0484788651463946	12.2388239758307	1.9280599988939e-34	9.13759052437244e-34	163882
CNTD1	41.8215931807078	-1.73185207543242	0.449899433995291	3.84942043614696	0.000118397633377221	0.000201999933389407	124817
CNTD2	24.7742894434693	1.55817296997192	0.257912387959525	-6.04148169190092	1.52705337523364e-09	3.50274961226426e-09	79935
CNTF	34.2429721574797	-1.63425836563114	0.121851853485536	13.4118465898029	5.15393493141626e-41	2.74253898549642e-40	1270
CNTFR	591.423468789103	2.02309115091085	0.158693744293253	-12.7483988730668	3.18213819786539e-37	1.58509472879836e-36	1271
CNTLN	312.552240839244	-1.32225825869268	0.0735872486873232	17.9685785551114	3.43401283651019e-72	2.56837666303381e-71	54875
CNTN1	247.4660321114	-0.117829176944615	0.193087765003628	0.610236370711528	0.54170523995593	0.594284246924449	1272
CNTN2	65.6727195800779	1.40200942257796	0.214508951162641	-6.53590171868847	6.32274271176604e-11	1.54998926941219e-10	6900
CNTN3	73.5276130752779	-1.17273196096921	0.25057532156163	4.68015746187826	2.86654670013449e-06	5.46048441190753e-06	5067
CNTN5	7.8714136201176	0.622733803539413	0.49364043874229	-1.26151294477825	0.207124099117129	0.247498242015514	53942
CNTN6	1.05228088162819	0.278140139390042	0.786262966399541	-0.353749510375266	0.723526614684132	0.767367486771031	27255
CNTNAP1	134.04394060024	-2.63497123414118	0.119806687679548	21.9935237771456	3.32166026629785e-107	3.20162321269742e-106	8506
CNTNAP2	71.4404074651861	-0.612232890129059	0.352292049191237	1.73785610982301	0.082236170958244	0.104667363524787	26047
CNTNAP3	79.3866731299901	-1.67241773432275	0.169527444552912	9.86517397659917	5.89321966781521e-23	2.17692137362896e-22	79937
CNTNAP4	136.632154228489	-0.201331404223115	0.230599827059706	0.873076995721193	0.382621111694155	0.434935288045001	85445
CNTNAP5	88.9421912325646	-0.518734038220969	0.175930014809153	2.94852495058155	0.00319294364430853	0.00479417064464634	129684
CNTRL	289.338425939142	0.00887129014292559	0.0748944222695943	-0.118450611862549	0.905710625537821	0.927443468654597	11064
CNTROB	241.006625137294	0.534081699778475	0.0742190162395257	-7.19602235166851	6.19944708224744e-13	1.65555780019121e-12	116840
COA1	362.473893000598	-0.321433199567846	0.072080435017552	4.45936819734197	8.2201603950304e-06	1.52065425876507e-05	55744
COA3	558.346460061865	4.35278019464524	0.0851011998514361	-51.1482823067598	0	0	28958
COA4	261.740704403859	0.356503155318752	0.0769510077392685	-4.632858825276	3.6065048570701e-06	6.82703379064602e-06	51287
COASY	683.165317380489	0.681436759866931	0.0788801999117759	-8.63888226233058	5.67656378885456e-18	1.8203281208407e-17	80347
COBL	35.8044617019408	0.865625248488672	0.19404551654737	-4.46093918525222	8.16012463790375e-06	1.50973287128723e-05	23242
COBLL1	5416.37777340769	1.52895183620697	0.0981537278036412	-15.5771142922424	1.04151504622647e-54	6.5710605106729e-54	22837
COCH	2020.20722681197	-1.20409832821268	0.298861778781999	4.02894720469089	5.60271978842305e-05	9.77728264024023e-05	1690
COG1	1214.9878830491	0.380039699954309	0.0360851400091874	-10.5317507388789	6.16765498011891e-26	2.46039161868474e-25	9382
COG2	1504.86122319943	-0.230132360535606	0.039680467523103	5.79963833343487	6.64580957593407e-09	1.47627171293847e-08	22796
COG3	921.298220659902	0.6891598784326	0.0752047871254858	-9.16377673249279	5.01120831576958e-20	1.71225719293681e-19	83548
COG4	1112.69732786312	0.274078989205122	0.0497785523648144	-5.50596544464505	3.67150547741561e-08	7.82912821981899e-08	25839
COG5	2834.36010796775	-2.33393498660031	0.0867040827271683	26.9183977638574	1.33774320678189e-159	1.83415145205462e-158	10466
COG6	707.11946693122	-0.325028744251255	0.0473916279531777	6.85835786380622	6.96565885705174e-12	1.77761827362797e-11	57511
COG7	1684.48658428834	-0.0590702719614783	0.0696640434715242	0.847930568164965	0.396476639473817	0.44936792466181	91949
COG8	449.83138731771	12.178935892825	0.446870592386403	-27.2538316468452	1.49686535502408e-163	2.1255488041342e-162	84342
COIL	184.215712204212	0.0616475019639404	0.0500001496962413	-1.23294634793013	0.217595781879654	0.259110315698111	8161
COL11A1	22.9078302832498	-0.947685051506354	0.254928519644218	3.71745402526542	0.000201240593814798	0.000337438906781372	1301
COL11A2	17.7232284700504	0.167643420856049	0.326422642937392	-0.513577793952863	0.607547208229373	0.658633435846079	1302
COL12A1	644.333630839853	-1.24002039362966	0.136538764702709	9.0818193377507	1.0677489306024e-19	3.61323944450663e-19	1303
COL13A1	409.751811266962	1.19112548867082	0.0943751147807434	-12.6211818808178	1.61380923240303e-36	7.9367925273597e-36	1305
COL14A1	936.050664442927	-1.17706692223495	0.145113178787685	8.11137163466813	5.00515176562792e-16	1.49797961906968e-15	7373
COL15A1	154.199699506168	-1.58675234698561	0.20248762046627	7.8362931192128	4.64041907109427e-15	1.34593512873338e-14	1306
COL16A1	317.798751496451	-0.646816941566269	0.1607093293375	4.02476286991349	5.70327552876513e-05	9.94587590192747e-05	1307
COL17A1	75.3696251607143	0.117061851068767	0.188583473779304	-0.620742892909918	0.53476880274206	0.587740450862512	1308
COL18A1	7905.90572791241	-1.31722630373153	0.160123405283952	8.22631957767604	1.9305351693425e-16	5.87670760184513e-16	80781
COL19A1	4.04284932049338	0.30923989169762	0.372733110211435	-0.82965500843808	0.406733866002986	0.45968434762448	1310
COL1A1	765.04826523573	0.411621085919967	0.151164377075074	-2.72300322261467	0.00646914268297193	0.0094133402092355	1277
COL1A2	1424.96436530432	0.172903834296413	0.119351721237878	-1.44869158570241	0.147423731339264	0.181009100352658	1278
COL20A1	27.9426817408408	1.61334916328156	0.267973761255047	-6.02054901093854	1.73826460953326e-09	3.97516644336481e-09	57642
COL21A1	65.0403674246555	0.0573464439920375	0.253320178605121	-0.226379297171703	0.820906428470205	0.854409354284578	81578
COL22A1	15.7869695927387	-3.29588866690805	0.22301092741419	14.779045606078	1.9997982005802e-49	1.18646324783736e-48	169044
COL23A1	100.240476383662	3.36110946585397	0.222273059474932	-15.1215332789039	1.16791229021603e-51	7.10758050902899e-51	91522
COL24A1	18.5489767790199	-0.240536327806782	0.296665422857372	0.810800009957429	0.417480528777695	0.470528993643246	255631
COL25A1	12.1933782010389	-1.08584748204532	0.313845709959417	3.45981304694503	0.00054055054504104	0.000873556945143796	84570
COL26A1	11.9661693514108	0.317132393100698	0.220806046910723	-1.43624867859222	0.150931591913207	0.185120718937829	136227
COL27A1	528.920142056508	0.391023392494531	0.146369961125057	-2.67147295448446	0.00755191579071729	0.0109143370129031	85301
COL28A1	132.567550879367	-1.82689004629179	0.235285528398985	7.76456613682526	8.19251755562806e-15	2.35587455778215e-14	340267
COL2A1	7.82631175871444	-2.40808053810155	0.234168490230786	10.2835378736407	8.36012707883216e-25	3.24096902879207e-24	1280
COL3A1	1898.15928188665	-0.252588685420467	0.142745901967665	1.76949868219463	0.0768106904994482	0.0982249342485334	1281
COL4A1	2678.63357181022	0.730000406039195	0.110246779305336	-6.62151230756056	3.55542413197975e-11	8.80155166932881e-11	1282
COL4A2	3448.66089792578	0.981461394789825	0.11918933016965	-8.2344736176707	1.80348850546334e-16	5.49993076590484e-16	1284
COL4A3	758.206598404009	-0.429138769796452	0.112335343165296	3.82015808831416	0.000133366165556827	0.000226795965558967	1285
COL4A3BP	553.287219803085	0.30654773708106	0.0749791195367231	-4.08844140842331	4.34281202471582e-05	7.63323410620378e-05	10087
COL4A4	303.02308764202	-0.413947361813822	0.10909885624421	3.79424107698464	0.000148095731976244	0.000250828956733872	1286
COL4A5	1110.95552207916	-1.12646220359724	0.132278696847473	8.51582477332794	1.65408784377554e-17	5.22993319285334e-17	1287
COL4A6	1371.48714874098	13.7648662074641	0.4678879828361	-29.4191488399178	3.12495286240453e-190	5.4888109335823e-189	1288
COL5A1	828.933494297534	-0.948748213462947	0.134079292053032	7.07602344057493	1.48349779315035e-12	3.90104975235833e-12	1289
COL5A2	651.27469372812	-0.0115684139509892	0.101389355702808	0.11409889993678	0.909159394253623	0.930050999365017	1290
COL5A3	419.909008679249	-1.12593871038271	0.225042785484969	5.00322064515997	5.63803461276709e-07	1.12366891735473e-06	50509
COL6A1	893.650502675427	-1.48746783175481	0.124101505243678	11.985896777272	4.21260667506947e-33	1.9452595647962e-32	1291
COL6A2	1426.42773836278	-0.61397180629941	0.151145767922667	4.06211708563052	4.86296740563916e-05	8.51681019982409e-05	1292
COL6A3	427.331135410126	-0.973637892036526	0.166882224763863	5.83428159238778	5.40228196894729e-09	1.206419229421e-08	1293
COL6A5	30.9372448256168	-0.942016880867485	0.510111957826231	1.84668652913324	0.0647925851643868	0.0837271012083244	256076
COL6A6	1031.58640207654	-2.79055507192023	0.292840006112079	9.52928224858798	1.58374399606462e-21	5.64747947476663e-21	131873
COL7A1	303.84242617532	-1.80778298485924	0.195949155035926	9.22577586276291	2.81515372101242e-20	9.70448363867584e-20	1294
COL8A1	63.8096836721987	-1.54603478285411	0.189245289617524	8.16947563650719	3.09732727151944e-16	9.35134364687334e-16	1295
COL8A2	68.4581732357385	-0.542567814360694	0.140765240401622	3.85441613861971	0.000116006137389539	0.000198098556429764	1296
COL9A1	48.906392023047	-1.04944920647645	0.516438776098515	2.03208832304307	0.0421447152997144	0.0559033882534498	1297
COL9A2	66.4974376163461	-1.19829615619967	0.162486521898608	7.37474186903585	1.64663779595743e-13	4.50635240468047e-13	1298
COL9A3	796.615662675503	1.93314480458501	0.147889584158578	-13.0715412825298	4.78853619125502e-39	2.46065351071525e-38	1299
COLEC10	14.8455695317226	3.50668878556299	0.417317632646188	-8.40292504135822	4.35492687975199e-17	1.35569286131102e-16	10584
COLEC11	40.1299691697436	1.87989323735639	0.152910785066523	-12.2940526172732	9.74930704410107e-35	4.64813273732473e-34	78989
COLEC12	932.692628824137	0.289317816965279	0.119666207626643	-2.41770690910458	0.0156186514767426	0.021823973600922	81035
COLGALT1	1262.36756966639	0.376334495454041	0.0898656889665024	-4.18774395191384	2.8174111235027e-05	5.01562194475942e-05	79709
COLGALT2	790.876310498705	-1.08340706528598	0.117612042977993	9.21170177690646	3.20994849525782e-20	1.10452903512591e-19	23127
COLQ	212.289654716173	-2.17527166599754	0.194576203202912	11.1795359873945	5.13578061109278e-29	2.18661064700327e-28	8292
COMMD1	930.460622907255	-0.202610309265764	0.085458329912672	2.37086670746792	0.0177464297711056	0.0246242093245646	150684
COMMD10	519.819184468531	-0.197763473787059	0.0582152732685473	3.39710633796693	0.000681024968539753	0.00109263108415305	51397
COMMD3	974.652580889152	-0.384322097790785	0.0818759342650246	4.69395679256337	2.6797065573018e-06	5.11617248656422e-06	23412
COMMD3-BMI1	944.778159759407	-5.49460927519775	0.0837349106885764	65.6190975784651	0	0	100532731
COMMD4	1455.98341676159	-0.258921637639779	0.0763422861251513	3.39158873517774	0.00069488657872538	0.00111368903455531	54939
COMMD5	260.492830904143	-0.0850482351827066	0.0473916510246918	1.79458266052801	0.0727202178092529	0.0933413557909805	28991
COMMD6	1035.74585416282	-0.683380703547	0.0618287402525632	11.0528000531059	2.12482272699958e-28	8.92354737584411e-28	170622
COMMD7	350.500529733701	-11.9458536842147	0.433399378464921	27.5631537048491	3.07838857659617e-167	4.51546755032627e-166	149951
COMMD8	742.532239028779	-0.220944965354354	0.070066458783691	3.15336280996382	0.00161401072655388	0.00250037740398221	54951
COMMD9	608.730393249107	0.720649132168991	0.0563401339161265	-12.791044005004	1.8398556334694e-37	9.1798537594714e-37	29099
COMTD1	589.999932754825	0.251507963594582	0.104431023903915	-2.40836443225904	0.0160241763840053	0.0223658162856772	118881
COPA	3150.27171096631	14.9860344336314	0.445908630978323	-33.6078590825928	1.28786680835327e-247	3.30108639707228e-246	1314
COPB2	3847.02232324265	0.140130222221009	0.0404458662074487	-3.46463644769715	0.000530948715034924	0.000858682217674383	9276
COPE	2231.43860185597	14.4985954813117	0.449523487375325	-32.2532545873543	3.16709944903133e-228	7.14866342801505e-227	11316
COPG1	3496.27573544013	0.262080911880938	0.0496803909696824	-5.27533915827824	1.32510788308751e-07	2.73466246123531e-07	22820
COPG2	1675.04198364718	-0.806424164472609	0.0519730004331587	15.5162133752453	2.69491873792707e-54	1.69038805780469e-53	26958
COPRS	264.813562048124	0.317632849801101	0.0910010661048316	-3.49042998502011	0.00048224395597385	0.000783096246772526	55352
COPS2	1775.47061341158	0.101942254346677	0.0480991875158777	-2.11941738751876	0.0340552086484113	0.0457223828471168	9318
COPS3	822.032659876528	0.105643173904731	0.0456729951781047	-2.31303363164095	0.0207207901274439	0.0285054588462962	8533
COPS4	1730.6858794123	0.0569396216079122	0.04652733478805	-1.22378859367927	0.221031988318291	0.262932963056519	51138
COPS5	1239.52093542405	-0.177861915769568	0.0540753536377741	3.28914937775504	0.00100490674881288	0.00158833661813307	10987
COPS6	1246.22506580236	4.66437788516219	0.061346414365573	-76.0334231984029	0	0	10980
COPS7A	2265.90259987013	0.0608484924209459	0.0399222821416811	-1.52417369841231	0.127465326406042	0.157823655742474	50813
COPS7B	265.749430932323	-0.449177635517516	0.0699144450093314	6.4246756940939	1.32150949331063e-10	3.18844736237023e-10	64708
COPS8	1152.07440462624	0.15728700811782	0.0431404053923042	-3.64593254716791	0.000266423859841823	0.000442518180383074	10920
COPZ1	1486.62225517222	-1.90541125678434	0.0619673748013658	30.7486199454481	1.27584489842033e-207	2.53876347352772e-206	22818
COPZ2	1431.45202210239	1.87942739667706	0.0886062822984583	-21.2109948405968	7.55973958774046e-100	6.92464820020587e-99	51226
COQ10A	446.05587289179	-0.145818655294309	0.0665692590557809	2.19048037130956	0.0284894168185338	0.0386027641382211	93058
COQ10B	648.831781381558	-0.176462980045689	0.118979686491146	1.4831353590667	0.138038451217591	0.170245922179386	80219
COQ2	1020.81916939759	-1.11384787787259	0.0530261032791866	21.005652103231	5.82286504591787e-98	5.26669785223779e-97	27235
COQ3	262.266136799354	-0.366659047098042	0.0639663774265087	5.73205896362192	9.92187661932836e-09	2.18094687350008e-08	51805
COQ4	412.095433185207	6.41000076221478	0.121394844631351	-52.8029075837655	0	0	51117
COQ5	667.236667574622	-0.245527421965699	0.0525646468369554	4.67096112577858	2.99793676774864e-06	5.70215038846216e-06	84274
COQ6	584.624559189354	-0.417632021970582	0.0510897923759302	8.17447091774324	2.97166993887329e-16	8.97913376335279e-16	51004
COQ7	237.354830312076	-2.84998244036925	0.0844321104521335	33.7547222864335	9.1143263500568e-250	2.36020474986145e-248	10229
COQ9	1850.50805674355	-0.299191000470964	0.0440435207967024	6.79307637216334	1.09767232123653e-11	2.77547208059856e-11	57017
CORIN	314.74556149682	7.0207734178914	0.176483946777371	-39.7813713150234	0	0	10699
CORO1A	182.379124686272	0.668322713611427	0.211029954900089	-3.16695662437042	0.00154043293273777	0.00239129205930952	11151
CORO1B	1912.14859004627	0.288117610885728	0.0450840539887171	-6.39067664495818	1.65153293883535e-10	3.96824477820258e-10	57175
CORO1C	633.626035156546	-0.533902333918537	0.0835896244508277	6.38718426391076	1.68967994919074e-10	4.05732452708981e-10	23603
CORO2A	98.0657074291282	-0.935827448042832	0.213255683482471	4.3882884280538	1.14246199393551e-05	2.09372912436824e-05	7464
CORO2B	16.2304004446901	3.38094435864992	0.25316097848178	-13.3549189884066	1.10878704144856e-40	5.85685868942596e-40	10391
CORO6	30.0632793370587	-1.32700743522785	0.204225970032009	6.49774088486328	8.15350771268872e-11	1.98623545649149e-10	84940
CORO7	849.658180010914	0.36525351030221	0.0529699841055551	-6.89548083636116	5.36829105037649e-12	1.37671130328716e-11	79585
CORT	1.18477748915779	0.299283936775205	0.488560316975375	-0.61258339324004	0.540151841632949	0.592795087156393	1325
COTL1	1418.8917169539	-3.66840261774078	0.138440108531886	26.4981200653701	1.01881126247624e-154	1.35390885082849e-153	23406
COX10	1393.73091640553	3.39010094924586	0.0399924703652514	-84.7684806235789	0	0	1352
COX11	249.343729816308	3.83838028975294	0.0994476805005143	-38.5969815528588	0	0	1353
COX14	478.628837991798	-1.84436572028035	0.0851986248007911	21.6478343939564	6.37040663473913e-104	5.98011542750838e-103	84987
COX15	434.749797231697	-1.67570811296399	0.0686746433819281	24.4006816845729	1.68192480739665e-131	1.91823143757614e-130	1355
COX18	940.113903652787	0.232690335845682	0.0672160977128151	-3.46182452959209	0.000536526834408385	0.000867332476403848	285521
COX19	258.745802890793	0.420711412005366	0.0830195965000681	-5.06761571654978	4.02829617679476e-07	8.10536496562894e-07	90639
COX20	992.346485278479	-0.268811148406332	0.0605699123670195	4.43803099429116	9.07855487172655e-06	1.67432908933074e-05	116228
COX4I2	5.78334365867964	1.11434592553965	0.261712434190868	-4.25790210917892	2.06354266373677e-05	3.71157893716594e-05	84701
COX5A	2993.42234865776	-0.768824623353448	0.0798097659623655	9.6332148588932	5.78894106542668e-22	2.09040486467163e-21	9377
COX5B	5838.55666455671	-0.227858853095978	0.0836996698050061	2.72233873355555	0.00648216622377745	0.00943138347144376	1329
COX6A2	183.533502482833	-1.43990723358563	0.0901364116152267	15.974756569324	1.91600928011385e-57	1.2452001866421e-56	1339
COX6B1	4255.69638479732	-0.327993696248947	0.0852044611825792	3.84948970625036	0.000118364157497833	0.000201965604630456	1340
COX6B2	1.12070846716687	3.15163549835215	0.659895981825897	-4.77595800724796	1.78853715974888e-06	3.46015702531436e-06	125965
COX6C	2104.9134120567	-5.71434057260747	0.202217081637736	28.2584464493681	1.12082078868866e-175	1.75831667918451e-174	1345
COX7A2	2023.41155761357	-1.10858934317118	0.084246346425536	13.1589011299266	1.51269882975726e-39	7.87488619704612e-39	1347
COX7A2L	1416.92059896647	0.222812199584363	0.0743312075264822	-2.99755926210375	0.00272150940031411	0.00412109609101335	9167
COX7B	960.83486814476	-12.7814122025103	0.437858662234502	29.1907259234831	2.54303910534936e-187	4.37027049888617e-186	1349
COX7B2	18.5628525792099	1.2926268185137	0.614579421413684	-2.10327058387399	0.0354421233067076	0.0474832769992328	170712
CP	4265.72783086515	-0.549635855169878	0.0730019526172143	7.52905690142143	5.11081096137122e-14	1.42972242265662e-13	1356
CPA2	21.6790012929159	-1.01143293433558	0.346245411539001	2.92114465817736	0.00348747855937458	0.00522241194706623	1358
CPA3	14.0418821447128	1.07848753184476	0.386015525554723	-2.79389677473444	0.00520770991172257	0.00765812884042983	1359
CPA4	8.99884029727451	-2.78903832120375	0.325095970297141	8.57912301605752	9.55991942095864e-18	3.04688432883367e-17	51200
CPA6	135.790792503492	-2.42190710940572	0.201642569302272	12.0108919351011	3.11467444099491e-33	1.44267141106174e-32	57094
CPB2	9.66343459340263	-1.78539727945291	0.842079016632528	2.12022535200166	0.0339870454011396	0.0456430234971526	1361
CPD	2581.13948976179	0.364517281456458	0.0455085491461113	-8.00986382330331	1.14835527653591e-15	3.39854732819032e-15	1362
CPE	1628.16927219663	-1.39225904561912	0.11949511921366	11.6511791843961	2.26305447083735e-31	1.0077789388243e-30	1363
CPEB1	330.710236836499	-1.1312486523566	0.0774961779224724	14.5974767102489	2.91433645864867e-48	1.6970931946147e-47	64506
CPEB2	209.558574711731	-0.73795667284185	0.0824235883162785	8.95322186180658	3.45255013923259e-19	1.1508246805293e-18	132864
CPEB3	356.335057219768	0.578348575822693	0.0569217077831441	-10.1604220664995	2.97784528963181e-24	1.13664700441953e-23	22849
CPEB4	3244.21084565934	-0.378871484356931	0.0785662142108157	4.82232074133432	1.41897533148394e-06	2.76002108527739e-06	80315
CPED1	1542.91399788044	0.240444720527392	0.0812920295375134	-2.95778961228217	0.00309853525669993	0.00465958337055918	79974
CPLX1	186.080764816974	-0.390067810695935	0.111538154035004	3.49716932354393	0.000470223271161178	0.000764150712418923	10815
CPLX2	232.359996379258	-0.396783542273009	0.223735949103277	1.77344563474622	0.0761548928466295	0.0974357398070709	10814
CPLX3	1.07482611517755	2.49732553016578	0.709573385007483	-3.51947463494483	0.000432402380666706	0.000705189388851785	594855
CPM	20.2065303145304	-0.359295291513837	0.150638087845247	2.38515568441726	0.0170718949497468	0.0237492656908308	1368
CPN1	4.14803057533501	0.728220815974921	0.673095886424839	-1.08189758793933	0.279298036783704	0.326038148226936	1369
CPN2	3518.94304888922	2.3906405693111	0.104833576079126	-22.8041497650208	4.17041166483926e-115	4.28458801680462e-114	1370
CPNE1	1010.79459261189	-0.173104629635234	0.0382853080430524	4.52143755616582	6.1421079267784e-06	1.14632973191003e-05	8904
CPNE2	129.600692939588	0.0766304116306223	0.0931759420334064	-0.822427012362783	0.410833910842768	0.463763621234245	221184
CPNE3	964.048777897708	-1.12218541459608	0.042224742557815	26.5764892008414	1.26943401945392e-155	1.69440870928523e-154	8895
CPNE4	53.3605325320617	-0.442982407063217	0.147431127569728	3.00467353377399	0.00265866047377014	0.00402955726045559	131034
CPNE5	20.3193185756243	0.301013136157595	0.199166730497046	-1.51136254236025	0.130696107350259	0.161546157046013	57699
CPNE6	0.957219386302525	-1.66210981515457	0.729047318321789	2.27983804807159	0.0226172954850546	0.0309932366455673	9362
CPNE7	21.6556360801804	-0.871650750952504	0.200503748390717	4.34730401774803	1.37821124492013e-05	2.50784365983962e-05	27132
CPNE8	256.865532042073	-0.547773817924506	0.0912580076396314	6.00247399754342	1.94333391256959e-09	4.43273586120512e-09	144402
CPNE9	26.7462284823924	-0.292214600286724	0.313754611489655	0.931347586890715	0.351673793672706	0.402753713117177	151835
CPO	164.739645385688	-0.475860557274648	0.169677743338892	2.80449602823999	0.00503953085081239	0.00742742666960684	130749
CPOX	414.71794777407	0.521116358541581	0.0611816213211289	-8.51753103773362	1.62990679893417e-17	5.15671140591664e-17	1371
CPPED1	932.180550579032	0.371018564675056	0.0650682611904007	-5.70198984708371	1.18416883058767e-08	2.58975925162361e-08	55313
CPQ	2360.39720487039	0.442639152217562	0.0686602823407114	-6.44680064117801	1.14235890368421e-10	2.76281683998341e-10	10404
CPS1	234.962889205632	0.182780579545346	0.183443715045886	-0.996385073752054	0.319063082501467	0.36868790638581	1373
CPSF1	2126.54583433409	-0.147861476477325	0.0487474621283829	3.03321383353071	0.00241964078751179	0.00367982980988946	29894
CPSF2	465.709055503685	-0.221359213397371	0.0570342168591588	3.88116512485827	0.000103957224403086	0.000178045878216067	53981
CPSF3	1770.06510735368	1.14903548999705	0.0548307063030347	-20.9560585203232	1.6521479786536e-97	1.48988872278941e-96	51692
CPSF3L	269.505515693632	-9.52644213500307	0.342644603517941	27.8026912935293	4.02462012978457e-170	6.0441241532008e-169	54973
CPSF4	948.536105891928	-0.0358618545702288	0.049985571548669	0.717444123556965	0.473100102249189	0.526893942581522	10898
CPSF6	2590.3007396557	-0.246998823379448	0.0354127720889532	6.97485141120872	3.06194262365988e-12	7.9426686616824e-12	11052
CPSF7	1536.98282499141	-0.168719691340732	0.0441360411848836	3.82271918394252	0.000131988064968156	0.000224502925038064	79869
CPT1A	6334.84470349882	0.0184081925347542	0.0878416770112503	-0.209561032542635	0.834010295785403	0.865644075808969	1374
CPT1B	600.096825905638	-3.46625307433282	0.15092310271904	22.9670144059099	9.96265144904513e-117	1.03763896600489e-115	1375
CPT1C	310.199546786462	0.135088914314261	0.10379384824897	-1.30151176195166	0.193083341145485	0.232114417181492	126129
CPT2	1542.47240450171	-0.168620533944468	0.0505667574883693	3.3346123485029	0.000854183869006618	0.00135834097276415	1376
CPVL	185.684761755008	-0.105518092074049	0.429771912073719	0.245521145309165	0.806052937539727	0.841439813240374	54504
CPXM1	214.280409044816	0.729858341059964	0.145070899914175	-5.03104579548173	4.87811599482186e-07	9.76591847891065e-07	56265
CPXM2	560.123066663768	-0.795476724406867	0.120466111896155	6.60332363920396	4.02040514637184e-11	9.92662645364593e-11	119587
CPZ	216.153007981819	1.68841639223614	0.404933395266262	-4.16961508231725	3.05114517565232e-05	5.41705429577249e-05	8532
CR1	3394.5184518134	0.344856609818741	0.0931723002996113	-3.70127826306526	0.000214516069412364	0.000358903254532933	1378
CR2	19.7274306703014	-2.1840259009101	0.581352713613252	3.7568000454248	NA	NA	1380
CRABP2	2.0239547049014	0.9431781338538	0.505672393881235	-1.86519601478447	0.0621539339628345	0.0805375669025744	1382
CRADD	167.678390696048	0.335278797091649	0.0957770748719226	-3.50061637965034	0.000464183510031637	0.000754578869419374	8738
CRAMP1L	546.802495293849	-0.138604968578439	0.10632617246298	1.30358279027393	0.192375871584288	0.231300708059245	57585
CRAT	5560.78154763358	0.194702443153392	0.0558495381065803	-3.48619612183421	0.000489941668017906	0.000795084005304732	1384
CRB1	1.15529927605665	1.33497757350402	1.29377654618481	-1.03184555125899	0.302144476413862	0.350812354457339	23418
CRB2	41.6520886996788	3.12443641208361	0.403200057712754	-7.74909713507409	9.25482060656734e-15	2.65479233750224e-14	286204
CRB3	167.869375633753	-1.1786369404092	0.110087140081712	10.7063998531923	9.49840770801585e-27	3.86348627671661e-26	92359
CRBN	886.792526568212	-0.475573617951275	0.0457922375351096	10.3854636407894	2.88762846137131e-25	1.1319234116464e-24	51185
CRCP	379.847557419469	-0.576545200568922	0.0751523544769445	7.67168513324219	1.69751242103687e-14	4.82455935789147e-14	27297
CREB1	286.64169747996	0.505889577699965	0.0642682018845318	-7.87153775686578	3.50308385136281e-15	1.0187910977723e-14	1385
CREB3	902.883246203496	-0.0455782628923513	0.0489502376989174	0.931114230184001	0.351794478372468	0.402861418781375	10488
CREB3L1	1590.69314013118	1.56854156344945	0.0785148425553482	-19.9776438747072	8.61970270818404e-89	7.3439867073728e-88	90993
CREB3L2	819.677217961709	0.234589408445744	0.0822144646710564	-2.85338363978098	0.00432563660157575	0.00641527923169855	64764
CREB3L3	161.635075092352	-0.564082976205651	0.205845875984147	2.74031711108506	0.00613799316669179	0.00895560739603279	84699
CREB3L4	2028.24139008512	0.0936191741499202	0.0655461663025714	-1.4282936658379	0.153207350244622	0.187744490539617	148327
CREB5	38.6082591989486	0.313322069609106	0.189586618964611	-1.65265919778648	0.0984002428372928	0.123967583507862	9586
CREBBP	1188.11834518023	0.266361183234914	0.0758353768396041	-3.51236051478036	0.000444145074590371	0.000723248192422761	1387
CREBL2	2766.39055428997	0.180820934183225	0.0690482665142728	-2.61876138694732	0.00882496527547329	0.0126706493744406	1389
CREBRF	449.755049975595	0.0930549641300374	0.0628637401433758	-1.48026452002066	0.138802667865108	0.171132622380892	153222
CREBZF	709.847574379362	1.55666257232322	0.0669229064091975	-23.2605344843374	1.11293932192347e-119	1.18444626076345e-118	58487
CREG1	1709.20353162006	0.912209455433792	0.093490104606712	-9.75728350365222	1.71692480559655e-22	6.28541608207133e-22	8804
CRELD1	761.383590580577	-0.108260989990362	0.0680502659726875	1.59089738214709	0.111632671820245	0.139637791227259	78987
CRELD2	522.631792372011	-0.155522496844728	0.0703115926278628	2.21190405496657	0.0269732950230591	0.036651439185472	79174
CREM	825.830208116406	-0.13041002412874	0.138863502372468	0.939123829521063	0.347667170897606	0.398617939763798	1390
CRH	0	NA	NA	NA	NA	NA	1392
CRHBP	1817.30807118896	-0.123113491940537	0.187786861357568	0.655602266583039	0.512080066782296	0.56576765581405	1393
CRHR1	1.46432887314988	-1.40967554650334	0.469675423844295	3.00138239076923	0.00268756834723625	0.00407214669023683	1394
CRHR2	5.20548930396725	1.4630181678388	0.516909848617651	-2.83031590856953	0.004650206351977	0.00687977603805011	1395
CRIM1	2858.48340163697	-0.952299362167283	0.106280176816741	8.96027265563679	3.23876553322804e-19	1.08075576255533e-18	51232
CRIP1	180.576038907956	-1.06790355918963	0.123842177285731	8.62310064789755	6.51651326904917e-18	2.08702308699345e-17	1396
CRIP2	409.441917057556	-0.201336468593467	0.078723299340375	2.55752071217125	0.0105421279771954	0.0149824829808407	1397
CRIP3	5.5175769196559	-2.18602084896952	0.29955226677466	7.29762746417128	2.92886222518415e-13	7.9279010974512e-13	401262
CRIPT	380.868865422464	-1.02621450046057	0.0723926483471322	14.1756728603122	1.29595006488918e-45	7.28574454695877e-45	9419
CRISP2	47.0617568095802	-1.48113507469458	0.219809982746923	6.73825208566562	1.60303280885669e-11	4.02434680749331e-11	7180
CRISPLD1	16.3559457342472	-0.214173898708662	0.238614467729376	0.89757297931979	0.369413249880225	0.421537506824012	83690
CRISPLD2	1001.95320663049	0.201403624423539	0.187417515558409	-1.07462540960197	0.28254247092498	0.329444085412372	83716
CRK	1849.78189071583	0.162053091151454	0.0367619768029287	-4.40817130210865	1.04247080757262e-05	1.91512220880962e-05	1398
CRKL	595.953630682255	0.215283320181187	0.0680886413397064	-3.16180960502794	0.00156792043411024	0.00243146644022243	1399
CRLF1	36.4704672918998	2.49366948666083	0.236188706333427	-10.5579539571233	4.66723821539046e-26	1.8677598182416e-25	9244
CRLF2	13.3783119374795	0.86992083690429	0.292180511832161	-2.97734038266044	0.00290761001761804	0.00438708832649282	64109
CRLF3	195.830814144501	-0.212931446228811	0.0614514348773504	3.46503619734505	0.000530160116708203	0.000857498550265044	51379
CRLS1	1334.61117288967	-0.207658405518482	0.0594211488447936	3.49468849989556	0.000474615329325515	0.000771122435044023	54675
CRMP1	32.9856786207588	-0.429995327542777	0.311680539329449	1.37960274474586	0.167708991891392	0.204027277320692	1400
CRNKL1	509.342339394122	-1.79741508262566	0.0408151213806279	44.0379697971147	0	0	51340
CROCC	489.17873058382	0.598477619716798	0.115199913976867	-5.19512210605451	2.0458551300069e-07	4.17987937464123e-07	9696
CROT	827.367754924922	-0.136896830963864	0.0573857325553623	2.3855551696895	0.0170533643145163	0.0237256695978316	54677
CRTAC1	117.860495245217	-0.272346667399202	0.336560752734724	0.809205069771949	0.418397199262165	0.471421609629096	55118
CRTAM	0.717658923715968	-1.0443529735013	0.668060298038551	1.5632615447551	0.117991089410977	0.146983463357678	56253
CRTAP	768.364371547407	0.488613773470973	0.098361053029219	-4.96755329902605	6.78029261606274e-07	1.34335602296236e-06	10491
CRTC1	549.113112292325	-1.51452401201136	0.0621439876225181	24.3712074160906	3.45527262042935e-131	3.93183505182491e-130	23373
CRTC2	2075.19551902734	-0.549193470981802	0.0470809080771848	11.6648869661021	1.92658795602245e-31	8.59209367706505e-31	200186
CRTC3	995.885654492511	-0.475549488030013	0.0585285238545088	8.12508938739241	4.47032842789983e-16	1.34056666300078e-15	64784
CRY1	1197.59500892843	-0.0917181374570157	0.0504915265751863	1.81650553425909	0.0692928597693864	0.0892298976747642	1407
CRY2	629.969196232517	0.463791877848145	0.0811397839718238	-5.71596145744237	1.09085463230776e-08	2.39260255321105e-08	1408
CRYAA	2.78547737654772	1.16773549868475	0.388705709188457	-3.00416348687741	0.00266312180015412	0.00403591451886269	1409
CRYAB	66.7435191945991	-1.02160676395452	0.114268913560086	8.94037347626769	3.87857297597496e-19	1.29140596908123e-18	1410
CRYBA2	6.34199701751856	0.982377672398322	0.345505892423937	-2.84330222418592	0.00446487102443744	0.00661399201709936	1412
CRYBB1	8.59504284104211	5.69390255016388	0.490820595680962	-11.6007816303311	4.083316128737e-31	1.8114400063036e-30	1414
CRYBG3	669.667389806017	-0.871056853209586	0.111702742480659	7.79798986010044	6.29010624900209e-15	1.8150214997836e-14	131544
CRYGD	0.205250322347607	-0.715769209868877	1.59635402905611	0.448377488226779	0.653880785744993	0.702567610857658	1421
CRYGS	18.2800233722559	0.777037345309561	0.194726482791949	-3.99040404863558	6.59608301323841e-05	0.000114473907974758	1427
CRYL1	879.895132367463	0.190623057381866	0.0582388077734842	-3.27312774195655	0.00106364395108636	0.00167749373993941	51084
CRYM	49.7188654871793	0.132017483281725	0.144867122943542	-0.91130051180195	0.362137056840309	0.413671630077498	1428
CRYZ	1040.91572159658	1.12516553195749	0.0708675576168811	-15.8770186216981	9.14216923910718e-57	5.88828898649991e-56	1429
CRYZL1	41.3498100550814	8.70485202801056	0.454472407713651	-19.1537525276897	9.00574058385715e-82	7.26367012531583e-81	9946
CS	5599.37758405733	0.130254110684322	0.0478238632541141	-2.72362167799392	0.00645704252577067	0.00939754153760271	1431
CSAD	444.324049703077	-0.15705888406762	0.0584246580395947	2.68822941096516	0.00718320273739712	0.0104023340991723	51380
CSDC2	278.255476944384	1.63931409940179	0.122401227593595	-13.3929547246434	6.64823327616478e-41	3.52776252054175e-40	27254
CSDE1	11094.6303062233	-0.0757343682797452	0.0375370360453872	2.01759052547922	0.0436339244306254	0.0577369707904758	7812
CSE1L	1653.510084965	-0.120189060247198	0.039342910852445	3.05491021490416	0.00225127907131243	0.00343379661073706	1434
CSF1	339.570918545249	-1.18694501292245	0.114221680995252	10.3915911811155	2.70797212691487e-25	1.06205037539766e-24	1435
CSF1R	585.173099635286	1.68556502671223	0.170249144079643	-9.90057856575016	4.13873732458468e-23	1.53369577455756e-22	1436
CSF2RA	172.621281014493	2.67437136225843	0.194420930162066	-13.7555733327122	4.71527772326703e-43	2.57712847882065e-42	1438
CSF2RB	32.2214469247533	1.00214888627059	0.266843364049393	-3.7555698259189	0.000172947532756108	0.000291191887983814	1439
CSF3	5.27457845923154	0.231032822251683	0.298264172400183	-0.774591263819996	0.438581221164333	0.491964382707923	1440
CSF3R	12.9526614378407	-0.685481409538424	0.285358483675097	2.40217638077618	0.016297848011949	0.0227239724673762	1441
CSGALNACT1	1569.72226692527	0.420436673279005	0.089963234811361	-4.67342769699862	2.96214015786801e-06	5.63690016451967e-06	55790
CSGALNACT2	595.912369979991	-0.294199287273668	0.0378554786077846	7.77164357956813	7.7474193262059e-15	2.22915187348196e-14	55454
CSK	1719.06916872288	-0.0406332604510637	0.0590715557807771	0.687865080138731	0.491537748460981	0.545139730857686	1445
CSMD1	9.77587340131456	4.07795481505529	0.39164624465962	-10.4123424408153	2.17795527326072e-25	8.56401913612111e-25	64478
CSMD2	45.8423028418655	-1.76909976237778	0.236957358488989	7.4658992388286	8.27326397700363e-14	2.29193205942894e-13	114784
CSMD3	19.7408800484953	0.111836322407323	0.353819445975033	-0.316083029577788	0.751939487358613	0.792499886216761	114788
CSN1S1	78.1768552541916	3.6028933105481	0.452988373195548	-7.95361100580122	1.81152315324814e-15	5.32989584563649e-15	1446
CSN3	757.920629221945	0.561303930216557	0.545106676998387	-1.02971391454487	0.303144321751162	0.351892199711608	1448
CSNK1A1	7420.8546728336	0.0430017229485718	0.0418719230415659	-1.02698227893389	0.304428808621489	0.353274775382349	1452
CSNK1D	5277.61783533904	0.122478501826877	0.0320598677139289	-3.82030590143901	0.00013328626151022	0.000226685574990896	1453
CSNK1E	493.39207491628	0.155449479602388	0.0527075018218579	-2.94928566578208	0.00318509416955869	0.0047838096262028	1454
CSNK1G1	566.765437539793	0.451452772642743	0.046691318442568	-9.66888037651039	4.08826086819199e-22	1.48159044116145e-21	53944
CSNK1G2	1859.95705959506	0.382423077164021	0.0358721567872759	-10.6607216129159	1.55387074327098e-26	6.28320514718904e-26	1455
CSNK1G3	1156.41132913709	-0.282599459919211	0.0356590006286238	7.92505271985571	2.28049559088045e-15	6.68629988772491e-15	1456
CSNK2A1	948.249400883583	1.21185335622392	0.0362878779417278	-33.3955421193257	1.59127812496301e-244	4.00414294239859e-243	1457
CSNK2A2	1162.70015159703	-0.526980319018219	0.0369227774602349	14.2724993964976	3.24728286968404e-46	1.83996473728856e-45	1459
CSNK2B	1760.0986140261	0.227510779846657	0.0618302088535512	-3.67960555309672	0.000233594988415103	0.000389616963692687	1460
CSPG4	100.643031337314	0.752046851784301	0.164743071614383	-4.56496800997271	4.99570514215544e-06	9.37112985175103e-06	1464
CSPG5	576.172689526039	-5.31011014274185	0.0860937315741538	61.6782435335396	0	0	10675
CSPP1	456.037680857262	-0.510868816711532	0.081305541576131	6.28332099889128	3.31415760515926e-10	7.8521080154823e-10	79848
CSRNP1	502.222965165179	1.56296410310513	0.131592156118003	-11.8773348595608	1.55238243009105e-32	7.08622984915997e-32	64651
CSRNP2	2712.07460938784	-0.546440481644998	0.0810326431936901	6.74346115477014	1.54657339221708e-11	3.88583309694282e-11	81566
CSRNP3	56.4981209782706	0.826435691582237	0.129424362239849	-6.38547238927619	1.70869172820685e-10	4.10167381042415e-10	80034
CSRP1	2225.69226744867	-0.0911663265477186	0.0784224163189532	1.16250341199555	0.245031039546588	0.288823414736013	1465
CSRP2	857.173366106884	-1.7803798946536	0.1151020755563	15.4678348418032	5.71987393302888e-54	3.57592614672161e-53	1466
CSRP2BP	865.899968338048	-0.0328355558703199	0.0414705144650556	0.791780769876588	0.428488516992916	0.481643514381141	57325
CSRP3	2.41185605581914	1.36874571073913	0.975574586395422	-1.40301493071525	0.16061238667418	0.196056269567651	8048
CST11	3.59971584838662	-0.55428811929867	0.375357253036591	1.47669484155308	0.139757455552943	0.172197490657255	140880
CST3	2656.50575620441	-0.0816010494294268	0.0754975282486923	1.08084398684721	0.279766518208322	0.326484223695073	1471
CST6	54.1619840622268	1.68223260959907	0.199929493772549	-8.41412929056317	3.95823956851291e-17	1.23423622669321e-16	1474
CST8	7.76629163928302	0.764417697542111	0.411614567147929	-1.8571201277903	0.0632940651900617	0.0819026395028068	10047
CST9L	3.21589784509596	-0.96677508500712	0.461719555814883	2.09385778191888	0.0362726510638139	0.0485400674310289	128821
CSTA	2.03904608360919	-2.12908527215656	0.61836492810922	3.44308866071478	0.000575110737377139	0.000927821600315178	1475
CSTB	1066.75611816109	0.654499307992132	0.0914996722018008	-7.15302352721708	8.48870483559433e-13	2.25614557519672e-12	1476
CSTF1	1035.23983955065	0.154039775514117	0.0482693226451864	-3.19125620731035	0.00141655603074665	0.0022057842723416	1477
CSTF2	229.866376130947	0.0384546719875769	0.0698045240546179	-0.550890827039926	0.581708515997584	0.633711128614858	1478
CSTF2T	250.855912318438	0.205592507972323	0.0697658290019155	-2.94689407283727	0.00320983137661059	0.00481809229860863	23283
CSTF3	556.129899042395	-0.150134996806522	0.0481182057206275	3.12012874457956	0.00180772011473398	0.00278562780671714	1479
CSTL1	0	NA	NA	NA	NA	NA	128817
CT62	5.2435416191491	-1.85499389117385	0.31581890483298	5.87359991054007	4.26431826930289e-09	9.58520885652015e-09	196993
CTAGE5	3271.12012438328	0.00568762926247227	0.0610694264433915	-0.0931338247911078	0.925797245909844	0.942309311474934	4253
CTBP1	1720.04668624229	0.729883144818116	0.0347223698551351	-21.0205451950214	4.25517900854953e-98	3.85797794642054e-97	1487
CTBP2	1273.55150189263	0.560643638121434	0.0395113975265807	-14.189415541282	1.06542982010231e-45	5.99423183385683e-45	1488
CTBS	1515.44509463597	0.455648116721221	0.0794911870137273	-5.73205828015294	9.92191661024965e-09	2.18094687350008e-08	1486
CTC1	185.128170832054	-0.0944400954863239	0.0763593552702635	1.23678487268608	0.216166959568272	0.257591437203607	80169
CTCF	1339.1781284237	-0.211790659849654	0.0311450218686623	6.80014484313959	1.04514018693125e-11	2.64751340820123e-11	10664
CTCFL	1.35660834856737	0.672228059652867	0.545024661627484	-1.23339016925499	0.217430230973994	0.258933568235272	140690
CTDP1	872.788601580301	-0.111098632377871	0.0429845447158701	2.58461810197684	0.00974869107446251	0.0139202582493718	9150
CTDSP1	3518.33188802403	0.156007060526528	0.0557740329102742	-2.79712712863175	0.00515592415988352	0.00758787865608394	58190
CTDSP2	10786.8879021545	-0.00539123786421201	0.0438021109507168	0.123081690521214	0.902042409877527	0.92466531312803	10106
CTDSPL	632.971223339181	-0.351770468558089	0.0491925783127632	7.15088496320634	8.62202243285635e-13	2.29117633547859e-12	10217
CTDSPL2	713.150473442776	-0.4123559353086	0.0476440944106143	8.65492230274682	4.93247558754669e-18	1.5857531528586e-17	51496
CTF1	13.7285604037934	3.23499256681973	0.238021451884349	-13.5911807158943	4.51733677482783e-42	2.43723453605855e-41	1489
CTH	192.931054078817	-2.21098248073693	0.166308938236197	13.294429657153	2.49367419282943e-40	1.30853000756973e-39	1491
CTHRC1	239.35886884437	0.906573242953707	0.238745680597151	-3.79723411408401	0.000146319586403272	0.000247876229996268	115908
CTIF	685.441833287121	-0.111512553955291	0.0639115550842971	1.74479487798739	0.0810205807254431	0.103259248467123	9811
CTLA4	0.75981077247505	2.0633629434378	1.04272504597648	-1.9788178594152	0.0478365169745462	0.062962099537247	1493
CTNNA2	624.015983828293	3.55900284327488	0.126068901512855	-28.2306167545371	2.46226292901009e-175	3.83884559540408e-174	1496
CTNNA3	28.8004935181118	0.738807194905695	0.198682994516102	-3.71852254746351	0.000200391408075019	0.000336052258185686	29119
CTNNAL1	2407.29798558294	-1.01519860303598	0.16469937817675	6.16394921628973	7.09527064517312e-10	1.65384984535994e-09	8727
CTNNB1	11726.8387591517	0.0620366128577145	0.0479700135899955	-1.2932373417266	0.195928984245633	0.235236108982749	1499
CTNNBIP1	853.087890790353	-0.848980951521695	0.070262816808939	12.082933620926	1.29997407788775e-33	6.07524968476402e-33	56998
CTNNBL1	751.482727891331	0.111920862845593	0.0461192761917076	-2.42676971729485	0.0152339220163301	0.0213021361676338	56259
CTNND1	6278.023173393	0.130903789231919	0.044826372341429	-2.92024052793888	0.0034976132039616	0.0052365512804189	1500
CTNND2	19.5611864311821	0.505472480409244	0.288419282300498	-1.75256132799957	0.0796773342302753	0.101632955934924	1501
CTNS	452.272025423311	12.184561104793	0.448205968013487	-27.1851826489431	9.7228650910543e-163	1.36780361648385e-161	1497
CTPS1	379.271804542288	0.342474043375821	0.0807042526708543	-4.24356873450738	2.19992948423875e-05	3.94609578817965e-05	1503
CTPS2	552.686254899168	-0.461434621027085	0.0469195260056368	9.83459681522891	7.98869494577141e-23	2.94450484194251e-22	56474
CTR9	1888.89164116218	0.00360290438256374	0.0379488309767783	-0.0949411164936394	0.92436159776333	0.941164777686315	9646
CTRB1	154.380071751539	-1.5408932571444	0.311010402732258	4.95447497449441	7.25258496514561e-07	1.43448656065782e-06	1504
CTRB2	39.0757542673865	-2.39359307130461	0.16242865441359	14.7362734730896	3.77022669173523e-49	2.22636229047684e-48	440387
CTRL	1.41436695258736	3.18255064169153	1.28312948762828	-2.48030356435351	0.0131270571598128	0.0184859377435375	1506
CTSA	2674.67916452155	14.7406966975238	0.452012010143253	-32.6112943168305	2.83680957416057e-233	6.53979743750462e-232	5476
CTSB	20185.4512731722	-0.0847523299443552	0.0837432483903889	1.01204970637468	0.311514287693206	0.360931463253591	1508
CTSC	252.296149702502	0.694389454674045	0.124100798092554	-5.59536655160083	2.20156132842735e-08	4.75156443125543e-08	1075
CTSE	10.1197477734905	-4.47279236245575	0.600875298479271	7.44379470045739	9.783350190589e-14	2.701362149576e-13	1510
CTSG	0.0865239008010458	-0.578594786426422	2.96871537140416	0.194897359308904	0.845473301519536	0.875566725461139	1511
CTSH	1481.78831289154	-0.2492417582719	0.157949967765382	1.57797916516274	0.114570396351951	0.143075813710202	1512
CTSK	688.579641958164	-0.446534654333557	0.0803984804998081	5.55401857793348	2.7917579131473e-08	5.98861771922362e-08	1513
CTSO	442.416946767912	1.0338027110806	0.0885558082379933	-11.6740249075731	1.73038472738642e-31	7.73075575546966e-31	1519
CTSS	202.692583319099	-0.453767101656057	0.15803462230434	2.87131449450488	0.00408768622510281	0.00607548685820441	1520
CTSV	284.891979344476	-1.65363245424675	0.163731952712738	10.0996319096492	5.54499255363413e-24	2.10062430833189e-23	1515
CTSZ	2859.25518274513	14.8649520421761	0.454808426675867	-32.6839855427086	2.63753765333374e-234	6.11771195266351e-233	1522
CTTN	3800.27470891643	0.440094397063398	0.0345591099585795	-12.734540837159	3.80075501549521e-37	1.88826603480073e-36	2017
CTTNBP2	1882.15199434864	-1.17387046400596	0.0998988936904886	11.7505852231247	7.01314561022592e-32	3.16218846343013e-31	83992
CTTNBP2NL	477.037678243903	0.076006087963848	0.0485614224183882	-1.56515365857709	0.117546884458754	0.14650251637298	55917
CTU1	26.098891842556	2.15190472985162	0.258624523920163	-8.32057492937486	8.75376522965742e-17	2.69564633614557e-16	90353
CTXN1	9.85838124986961	-0.0557931724847712	0.19022630657041	0.293298931628681	0.769293670197776	0.808143107418795	404217
CTXN3	0.301431607931139	0.715747419609421	1.39048926174683	-0.514745017671154	0.60673121100973	0.657843139095221	613212
CUBN	557.558329556902	-2.07789340570407	0.152005444968826	13.6698616692989	1.53687066490154e-42	8.33946719243127e-42	8029
CUEDC1	979.312219079534	-0.428746851189542	0.0540989465891612	7.9252347452444	2.27715741526945e-15	6.67780717299204e-15	404093
CUEDC2	1202.85524779379	-0.054087082580497	0.0432199546461908	1.25143774497838	0.210774813565996	0.251641865126593	79004
CUL1	2557.0612836749	0.0770037832124866	0.0291032155734419	-2.64588574476135	0.00814773312048733	0.0117361813488075	8454
CUL2	1048.18919350061	0.0638609028597005	0.0438308823660919	-1.45698419498632	0.145120743057611	0.178398715433283	8453
CUL3	3015.03724896971	0.163567039701612	0.0348063316005964	-4.69934727906832	2.60994311174646e-06	4.99116966096885e-06	8452
CUL4A	1980.37785445582	-0.805676912040426	0.0437623731603862	18.4102655742108	1.08688303992352e-75	8.36485099886177e-75	8451
CUL4B	1513.08192791258	1.84694248481087	0.0463321194238555	-39.8631124105218	0	0	8450
CUL5	1004.3693352201	-0.116407105393584	0.0544799337433034	2.13669689728454	0.0326226525389146	0.0439723481474862	8065
CUL7	2528.66508678828	0.556150820089605	0.0368933213934978	-15.0745663194104	2.3807400059597e-51	1.44478054213999e-50	9820
CUL9	1473.37771891445	1.13053713301531	0.0943579503692445	-11.9813659431056	4.44931636882698e-33	2.05205890350017e-32	23113
CUTA	1235.1516900241	0.130446036267126	0.0715830809934125	-1.82230262314542	0.0684090804119226	0.0881368651447866	51596
CUTC	343.26337437617	-0.409824875111772	0.0545250695445187	7.51626506000432	5.63632262962483e-14	1.57382029408819e-13	51076
CUX1	231.547270375596	0.522545350424476	0.124232581230023	-4.20618605240888	2.59716447388589e-05	4.6388234721361e-05	1523
CUX2	16.8255471035315	-1.06488545921072	0.338817941757076	3.14294294360073	0.00167258439086405	0.00258634905348027	23316
CUZD1	512.502231348418	-0.317998742873859	0.160589532525236	1.98019595594679	0.04768151411265	0.0627906250370607	50624
CWC15	729.713525424627	-0.106172364605309	0.0511432705309662	2.07597917581403	0.0378958770170105	0.0506003309313306	51503
CWC22	614.769828073818	1.69723518650372	0.0548353505371954	-30.9514787427587	2.42685961059578e-210	4.94628003922372e-209	57703
CWC25	907.857810198445	-1.314553498235	0.0512914547687179	25.6290936601926	7.2324754791423e-145	8.98740564265152e-144	54883
CWC27	530.315170936824	-0.0225411976589322	0.0495147497290425	0.455242080032384	0.648935090150388	0.698196170200933	10283
CWF19L1	445.766494959568	-0.461739191442867	0.162944544259462	2.83371986181768	NA	NA	55280
CWF19L2	168.066915620274	-0.312463371665311	0.0777402517136177	4.01932544309702	5.83650049136133e-05	0.000101723403170286	143884
CWH43	9.95291013928592	4.41913249660396	0.429508468553683	-10.2888134231319	7.91456543199954e-25	3.0705996159089e-24	80157
CX3CL1	163.693212915463	0.0568099585042042	0.157364708255647	-0.361008253590846	0.718093277093115	0.762139422379056	6376
CX3CR1	176.647802346977	-0.633499055123975	0.171232972424947	3.69963241397123	0.000215911965995098	0.000361118852216751	1524
CXADR	160.753183405494	0.0991421275410387	0.104609037412147	-0.947739602558726	0.343262034586905	0.39425470866999	1525
CXCL10	23.8490694429539	1.95781958703205	0.425908798475805	-4.59680474796124	4.29019305021599e-06	8.07876845952141e-06	3627
CXCL11	3.07524151608831	-0.908353685477977	0.487152957786129	1.86461699751552	0.0622351085998397	0.0806358419598506	6373
CXCL12	1217.93355974509	-0.217662297699735	0.157531351685512	1.3817078021032	0.167061437808008	0.203288551977028	6387
CXCL14	422.315188533069	-3.04677293663541	0.543913258836218	5.60157872075857	2.12408283547174e-08	4.58892924583416e-08	9547
CXCL16	110.632838323397	0.331996541602841	0.154748632393219	-2.14539241134766	0.0319214853355893	0.0430679474288622	58191
CXCL17	0.572761356285518	-0.297522547048784	0.949806566553207	0.313245409671651	0.754094221179849	0.79449400215291	284340
CXCL9	9.42983281089625	2.33208762677565	0.450812484064777	-5.17307685392439	2.30270242775455e-07	4.69006987406493e-07	4283
CXCR2	10.6420875145263	1.10630446830693	0.267528777530225	-4.13527276773782	3.54533273027812e-05	6.26648748013044e-05	3579
CXCR4	856.189026170924	-0.211756479654958	0.160289517838422	1.32108750784575	0.186472187858716	0.224828103084379	7852
CXCR5	7.02997055756494	-0.567698334073207	0.331708770611079	1.71143600763822	0.0870006548602981	0.110378431497675	643
CXCR6	4.36149415656716	-0.480264048649087	0.318633462463993	1.50726180776873	0.131743563016217	0.162787638164413	10663
CXORF22	5.71313066403618	-0.46573354216699	0.24978152249826	1.86456362948238	0.0622425948802408	0.0806386329455908	NA
CXORF23	127.421253447217	0.694152298422302	0.0536006752842796	-12.9504394252639	2.33612983311219e-38	1.18395748881219e-37	NA
CXORF27	0	NA	NA	NA	NA	NA	NA
CXORF36	80.7484461489704	-1.29508262502136	0.144028724956091	8.99183565928378	2.43135077140977e-19	8.14201012312444e-19	NA
CXORF38	503.473982594853	0.411410740015112	0.0401446095746639	-10.2482187365639	1.20544470413249e-24	4.65286887713007e-24	NA
CXORF40A	3518.3380918905	0.301545159891192	0.0924517571970043	-3.26164876724445	0.00110766294063283	0.00174382538529985	NA
CXORF48	31.4765209274168	-0.80181463382058	0.133498956133118	6.00614908944345	1.89981507928255e-09	4.33674014248907e-09	NA
CXORF49B	2.88813755466983	-1.04649279026576	0.448559674920534	2.33300684117706	0.0196477862629485	0.0271156663309519	NA
CXORF56	1543.67108076262	1.29812843324907	0.103601222475632	-12.5300493780795	5.11308330361081e-36	2.49435996130666e-35	NA
CXORF57	0.036069920679668	0.266618965360519	2.96871537140416	-0.0898095411667615	0.928438566078182	0.94474340161488	NA
CXORF58	9.79979517566765	-1.46756106383975	0.207321906828124	7.07865891401627	1.45556147020332e-12	3.83091822378783e-12	NA
CXORF61	0.609576869819551	1.79567898891874	2.16412189342945	-0.829749467611159	0.40668044663078	0.459658325440754	NA
CXORF65	3.60516190333491	-4.31965255288694	0.496638540727197	8.69777956934623	3.38441153068335e-18	1.09434371559813e-17	NA
CXORF66	0.259733403917345	-0.884674663433374	1.38508839463137	0.638713505118077	0.523009325447811	0.576576033587056	NA
CXXC1	523.22615936283	-5.15218777869938	0.0676538143902237	76.1551706306141	0	0	30827
CXXC11	12.2700975035238	0.200206156843108	0.337688891113371	-0.592871610857622	0.553267078390899	0.605957273066741	285093
CXXC4	45.157275029451	7.50372706316878	0.439490267317172	-17.0737047465797	2.32937920118127e-65	1.64767079791695e-64	80319
CXXC5	1826.89980460663	0.773633069868854	0.067047832626025	-11.5385246557331	8.43596871934164e-31	3.72162062259637e-30	51523
CYB561	1804.5932320477	-0.576315370171028	0.141067497357892	4.0853873568686	4.40033444082171e-05	7.731643749105e-05	1534
CYB561A3	716.164592847452	-0.05419101055886	0.0782583713672346	0.69246279486911	0.488646742751062	0.542211805020494	220002
CYB561D1	41.6013711751034	-0.119136574851274	0.133745854694002	0.890768354083554	0.373053455732159	0.425178039870182	284613
CYB561D2	176.014842051922	10.8278631411393	0.454606721880323	-23.8180885147357	2.16945217079874e-125	2.39829131425361e-124	11068
CYB5A	6228.51192686863	0.142753697164443	0.153239883722162	-0.931570121935545	0.351558730023984	0.402652429123955	1528
CYB5D1	818.628915017394	-0.0520876295937092	0.0432924716528283	1.20315675231969	0.22891566708215	0.27130812173067	124637
CYB5D2	920.933559138699	0.491200340687339	0.0372279540678939	-13.1943952598502	9.45102541987723e-40	4.92515015247427e-39	124936
CYB5R1	1695.44797681071	-0.0623005224243661	0.0566756125000319	1.09924744835058	0.271660147644367	0.317587848857897	51706
CYB5R2	24.6873750269519	-0.0859760462951311	0.190518438363283	0.451274149807961	0.651791973439146	0.700716732193204	51700
CYB5R3	3614.58802280509	0.381063319405313	0.0804844277760209	-4.73462171422489	2.19464038547656e-06	4.21829518931901e-06	1727
CYB5R4	439.484443088138	-0.0894286435501837	0.0563305339051786	1.58756960657819	0.112383695486279	0.140530728199023	51167
CYB5RL	485.102008045786	0.635014712805241	0.1011587947905	-6.27740488724046	3.44270731915506e-10	8.15029160732342e-10	606495
CYBA	931.223249405699	0.869368695373542	0.135112363750578	-6.43441259734325	1.23951737802564e-10	2.99300994856805e-10	1535
CYBB	206.22545865496	0.225008015552654	0.234018327838268	-0.961497407622533	0.336302128321102	0.386877916217863	1536
CYBRD1	264.236790357323	-1.24212078816218	0.0862679144418999	14.3984098398337	5.29477518734731e-47	3.02275897162149e-46	79901
CYC1	4646.37730725947	-0.136012616207004	0.069119055624979	1.96780200448586	0.0490908234719332	0.0645397307977089	1537
CYCS	1119.15834993006	-0.0230668596003634	0.0621223708881182	0.371313252707412	0.710404228191844	0.755144664577581	54205
CYFIP1	2001.26987820622	2.75507217813261	0.0424851539541518	-64.8478802996871	0	0	23191
CYFIP2	6408.18134007026	-0.287904095872408	0.090942970318669	3.16576525776073	0.00154675562251498	0.00240036790962484	26999
CYGB	367.457478031316	0.0844848491420481	0.132603158231925	-0.637125467210084	0.524043121157463	0.57754730514971	114757
CYHR1	896.419082464183	0.2092237609457	0.0320976399442175	-6.51835341505825	7.10833549070462e-11	1.73806560429953e-10	50626
CYLC1	0.0222144922136907	-0.167057714429472	2.96871537140416	0.0562727286147531	0.955124543812374	0.96559586042346	1538
CYLC2	0.0194826386620348	0.0875778572851043	2.96871537140416	-0.029500253924202	0.976465616428596	0.980876088824288	1539
CYLD	2093.25120162831	-0.234172978221462	0.0493170401669711	4.74831777066568	2.05115583359316e-06	3.95507199686718e-06	1540
CYP11A1	40842.2910880202	-0.499420061848437	0.112473146015681	4.44034935929337	8.98129554538627e-06	1.65720025052314e-05	1583
CYP11B2	176668.789309629	-2.3339203063554	0.161011874719301	14.4953303004777	1.29677088866404e-47	7.47088234257763e-47	1585
CYP17A1	101085.361041686	-1.26015290601713	0.124266622851923	10.140719020897	3.64407384508853e-24	1.3874453363362e-23	1586
CYP19A1	5.49656437640381	2.65013557329815	0.540271694506345	-4.90519048146623	9.33367161865149e-07	1.83434848458566e-06	1588
CYP1A1	2.8821754941444	-2.87385154874787	0.626049584819516	4.5904535653935	4.42283847674574e-06	8.32026200818831e-06	1543
CYP1B1	5615.77536809756	-1.43000165107532	0.194070769744131	7.36845457438373	1.72617329214509e-13	4.71804061035788e-13	1545
CYP20A1	1281.18833288056	-0.381104699510613	0.0529312662821132	7.19999210824467	6.02160447046717e-13	1.60891739234761e-12	57404
CYP21A2	114695.915198363	-0.193340888629027	0.102587994855848	1.88463463878694	0.0594791823499795	0.0773700047031429	1589
CYP24A1	2.08604989544231	-0.81985821198681	0.991801530083116	0.826635357094179	0.408443770777943	0.4613410370808	1591
CYP26A1	3.8399325193856	-4.36526930727552	0.5093376524064	8.57048224621038	1.03052572215484e-17	3.28166782399404e-17	1592
CYP26B1	34.9357156726601	-0.0132959813713335	0.201458054584688	0.065998757898976	0.94737881435326	0.960204397122468	56603
CYP27A1	1250.02398690454	0.843737497691564	0.0671672163030893	-12.5617458059336	3.42686949032483e-36	1.6777127647194e-35	1593
CYP27B1	14.5798648431845	0.555004105640685	0.210944815036823	-2.63103933388361	0.0085124183271406	0.0122439891916823	1594
CYP2A13	50.8763640940115	-3.45930828400557	0.883243105262047	3.91659811822617	NA	NA	1553
CYP2B6	350.356365913358	-2.40431330450824	0.420856460686152	5.71290577454442	1.11063181794691e-08	2.43421521490016e-08	1555
CYP2D6	6866.75799873682	-2.23587895178198	0.0794287451467486	28.149493582595	2.4308304407653e-174	3.76268666895533e-173	1565
CYP2E1	32.3813814257599	-1.40890510604927	1.23538202751379	1.14046106764617	0.254094263641044	0.298645181397646	1571
CYP2F1	66.3920350364505	-0.829768125520228	0.192179776393712	4.3176662034423	1.57687661175966e-05	2.85799436716699e-05	1572
CYP2J2	1221.76465906259	1.6344823387485	0.250758960335144	-6.51814131213491	7.1183916646305e-11	1.74024308348217e-10	1573
CYP2R1	161.868673323652	-0.353221644728689	0.136532207118685	2.58709393324052	0.00967892025168579	0.0138284658447089	120227
CYP2S1	339.682297159505	-0.461308884172962	0.137208141541304	3.36211014150419	0.000773492643142213	0.00123508913971489	29785
CYP2U1	444.7239308188	0.0718467563194755	0.0588306606353135	-1.22124680470355	0.221992587705507	0.263951089226384	113612
CYP2W1	13.012765898758	4.39133038601374	0.379392068631431	-11.5746499441974	5.53969089626293e-31	2.45248083794451e-30	54905
CYP39A1	2316.40525799049	-1.34137961969192	0.123338609393331	10.8755857252632	1.5068484109039e-27	6.22284776572901e-27	51302
CYP3A4	429.303003710332	2.03873683562094	0.271469201017928	-7.51001155186773	5.91221457893016e-14	1.64963876526127e-13	1576
CYP3A5	88.4988523966173	-1.16455840457802	0.303066411773435	3.84258485710591	0.00012174530069991	0.00020752414139819	1577
CYP46A1	11.6422097845444	-1.09045295438141	0.182782880726215	5.96583744631298	2.43382492783874e-09	5.51825103203978e-09	10858
CYP4A11	40.2437057109051	-1.38881731025198	0.719637401425361	1.92988483853285	0.0536211084041559	0.0701541675228004	1579
CYP4B1	26.7063075863698	0.486627882505376	0.401848459227678	-1.21097361786738	0.2259055159743	0.26807667279342	1580
CYP4F22	0.112855731884682	-0.177832491416745	2.96871537140416	0.0599021695140253	0.952233551977673	0.963768438399032	126410
CYP4F3	401.87432031654	-1.60050434510938	0.139851679535968	11.4442983482208	2.51128044614501e-30	1.09510075510528e-29	4051
CYP4V2	188.255082524151	0.771997467655535	0.117885310782979	-6.54871639670821	5.80337195046426e-11	1.4247466559557e-10	285440
CYP4X1	2.38235037445382	-1.43075190575496	0.410235565530304	3.48763497359245	0.000487312886925359	0.000791054935815324	260293
CYP51A1	1738.33909382613	-1.62079954303482	0.0892214066459055	18.1660388909504	9.58749401094274e-74	7.26047430783611e-73	1595
CYP7A1	83.3397176388439	-2.17876739867458	0.333474371837933	6.53353775483968	6.42339915523327e-11	1.57415435787705e-10	1581
CYP8B1	99.9981340551736	-1.43757287562869	0.226616914006202	6.34362568183829	2.24419725445676e-10	5.35907075306325e-10	1582
CYR61	448.980188676841	0.099468826655954	0.207813173209226	-0.478645434838768	0.632190889886128	0.682316787592629	3491
CYS1	207.419884173917	-0.269582552987396	0.119257139814291	2.26051499647899	0.0237893067601871	0.0325020946909666	192668
CYSLTR1	10.5994968104665	-0.985050357670582	0.199730668283787	4.9318933648736	8.14363727552288e-07	1.60757376997432e-06	10800
CYSLTR2	0.946692723337963	-3.34095404121934	0.77992885785965	4.28366511580028	1.83839553381645e-05	3.31766773960695e-05	57105
CYSTM1	368.844219005866	-0.408848875263083	0.0797332527826062	5.12770846534776	2.93290141544501e-07	5.94800430545459e-07	84418
CYTH1	1323.49924398328	-0.258785415041969	0.082022118828302	3.15506864171221	0.00160460348839797	0.0024860586574165	9267
CYTH2	1322.82216753581	0.0960509624227673	0.0550561467578997	-1.74460015963586	0.081054493036208	0.103285060514541	9266
CYTH3	1023.0184217368	-0.393115043570445	0.0445251996622696	8.82904617053449	1.05572139390279e-18	3.46402140160379e-18	9265
CYTH4	51.1397446159823	1.41863760645658	0.194092189988909	-7.30909165658672	2.68954272133589e-13	7.29839486358562e-13	27128
CYTIP	48.9068044425219	-0.018985421145866	0.272646648535216	0.0696337961528759	0.944485136778701	0.957785068296406	9595
CYYR1	47.1916000343353	-0.322301286912543	0.304333179492228	1.05904090855389	0.289581149487298	0.337079412230327	116159
D2HGDH	690.504395369322	0.416745428977698	0.0486666200522923	-8.56327044142176	1.09710185806841e-17	3.48926843313745e-17	728294
DAAM1	930.449851360867	0.150709220177173	0.0656275026676096	-2.29643387377522	0.0216510860238151	0.0297338697728074	23002
DAAM2	1211.91836009007	-0.727533209140552	0.12663380192041	5.74517386438267	9.18265838361433e-09	2.02315476013111e-08	23500
DAB1	26.55185912373	-1.36490828570136	0.240389414815559	5.67790510554967	1.36354318009089e-08	2.9721625126138e-08	1600
DAB2	11532.8813908668	-0.216807863118636	0.0856333520669858	2.53181567561481	0.0113473624439936	0.016075743345847	1601
DAB2IP	2078.30174426544	1.05180570158852	0.0911993440653045	-11.5330402029576	8.99114808668988e-31	3.96307585295864e-30	153090
DACH1	1031.4838540127	-0.566083529368092	0.110221458946097	5.13587403742253	2.80835720614425e-07	5.70001154590249e-07	1602
DACH2	1.18071561199773	-3.02074746278624	0.600064607462612	5.03403704404355	4.80256803558965e-07	9.61721880326036e-07	117154
DACT1	238.236382446296	-0.829216067753723	0.104325407327152	7.9483616599109	1.88994230036173e-15	5.55629809649504e-15	51339
DACT2	110.517522821924	-3.01393259818619	0.272574630177432	11.0572748323065	2.02146221846224e-28	8.49418536532495e-28	168002
DACT3	76.1746352728277	1.70905101261663	0.125820276967596	-13.5832717413011	5.03271492655842e-42	2.71335999409422e-41	147906
DAD1	1765.53233191459	-0.593084754193043	0.0759973176379706	7.8040222027089	5.99646356398175e-15	1.73194267528831e-14	1603
DAG1	8211.09383605035	0.0584362991450983	0.0541423978690547	-1.07930755646302	0.280450645432085	0.327206843918332	1605
DAGLA	86.4411048011524	1.57617825162323	0.166971722108371	-9.43979155105217	3.7352172810869e-21	1.31795825809326e-20	747
DAGLB	682.513712440023	0.26219113196328	0.0526159560783278	-4.98311066652413	6.25701403338673e-07	1.24261094191605e-06	221955
DAK	781.561453954432	-0.537082511463938	0.0567317087456964	9.46706036779971	2.8782973453186e-21	1.01821031001762e-20	26007
DAO	14.4729696720032	-0.898245020535376	0.576808384494681	1.55726762072346	0.119406959583933	0.148588961582925	1610
DAP	503.058456127565	-0.23690862376364	0.0697856153236774	3.39480597347774	0.000686772524572993	0.00110138503596155	1611
DAP3	1357.54371612867	-0.32084285446844	0.0475854529723008	6.74245666328322	1.5573070087186e-11	3.91215180944376e-11	7818
DAPK1	188.185956339451	0.397302032784102	0.179549188731678	-2.21277542711618	0.0269131322148038	0.0365750627681954	1612
DAPK2	74.1539230670142	0.58698127472167	0.108008687176674	-5.43457466306872	5.4927294592385e-08	1.15836769783941e-07	23604
DAPK3	1463.45054054128	0.684835882979675	0.0560191284883364	-12.2250363663237	2.28479427384022e-34	1.08113090748703e-33	1613
DAPL1	0.560171454685519	-1.96812423485382	1.02545985128466	1.91926015668796	0.0549514177239437	0.0717890713751901	92196
DAPP1	13.6620949029571	-0.558179744266185	0.246056474631887	2.26850256674306	0.0232985927444074	0.0318633223072593	27071
DARC	30.0154337627579	-1.88861861943329	0.243881575051098	7.74399877906969	9.63379341662247e-15	2.76088417357555e-14	2532
DARS	1118.43287639164	-0.0798830266537728	0.0425623904614989	1.87684539772345	0.0605392863153992	0.078633996989417	1615
DARS2	438.679830841652	0.620239808954523	0.0617724654604603	-10.040716431361	1.00938349586149e-23	3.80007632758609e-23	55157
DAW1	0.147538273985314	0.67068347713597	2.96820132373028	-0.225956195010751	0.821235490535317	0.854624975973946	164781
DAXX	1506.25642513863	0.461424821298836	0.0473880235516196	-9.73716113726938	2.09320221582275e-22	7.65365017163622e-22	1616
DAZAP1	1577.64947996695	-0.105908699332357	0.0838996417021771	1.26232600263427	0.206831503779187	0.247168141576661	26528
DAZAP2	3031.25101783467	-3.10424378829387	0.0570437010194576	54.4186953654185	0	0	9802
DAZL	1.25862208780954	0.625671587239194	0.525928184380194	-1.18965213468555	0.234183145677018	0.277008346661991	1618
DBF4	147.283472567096	0.327263387324923	0.0820626875894876	-3.98796818551732	6.66415978181844e-05	0.000115589045051543	10926
DBF4B	6.5469235786474	1.21216292249543	0.291400909329982	-4.15977741896054	3.1855788311842e-05	5.65241213938738e-05	80174
DBN1	1257.05530161507	0.213086508016841	0.0480676569112397	-4.43305377689452	9.29076805108871e-06	1.71179684742464e-05	1627
DBNDD1	242.255993602949	0.569053225768758	0.114914100870352	-4.95198780183448	7.34592100937498e-07	1.45256751339929e-06	79007
DBNDD2	256.427824149608	-0.728817590219528	0.0838579851577828	8.6910935058626	3.58967434670475e-18	1.16021896014567e-17	55861
DBNL	936.938231272319	0.0855167697929368	0.040852831084575	-2.09328870295175	0.0363233904998373	0.04860366612361	28988
DBP	1227.5160054783	-0.0987141216419686	0.12965997271603	0.761330729709191	0.446459550429288	0.499800709241403	1628
DBR1	524.955825189551	-0.431967645520556	0.0576739598024546	7.48982117753204	6.89675151378283e-14	1.91797670362151e-13	51163
DBT	522.441801314448	-0.953189433916806	0.0557279933509957	17.1043200481536	1.37800537186039e-65	9.77466005564946e-65	1629
DBX2	55.0442264258977	6.43773721344507	0.33289249742249	-19.338787336125	2.53363373020206e-83	2.07226300172232e-82	440097
DCAF10	316.746818229152	-0.272965885621448	0.0466573782928704	5.85043342787134	4.90293675370553e-09	1.0984757411302e-08	79269
DCAF11	2855.53449593198	-0.218228774030405	0.0435388272179402	5.01227956688011	5.37889779886218e-07	1.0734372052282e-06	80344
DCAF12	1378.11279247882	-0.160709793323244	0.0372975074184408	4.30886148825552	1.64097093942709e-05	2.97060133073448e-05	25853
DCAF12L2	0.437114441720587	0.2907052401389	0.952886047681812	-0.305078703635267	0.760306210555732	0.79997988048663	340578
DCAF15	1153.08797840649	-0.314801708600329	0.0550467986114646	5.71880139337958	1.07278095923576e-08	2.35432686787439e-08	90379
DCAF16	54.1814192869215	1.61526561413012	0.121983500536079	-13.2416729068401	5.04132406250821e-40	2.63532470782273e-39	54876
DCAF17	86.6428301826051	4.24949513993759	0.128664119849149	-33.0278180499729	3.23943356332899e-239	7.80094805385738e-238	80067
DCAF4	371.619297284868	0.1325432676489	0.053257227814605	-2.4887376434669	0.0128197528548638	0.018075062691041	26094
DCAF5	1318.84745125679	0.197455140056778	0.0271080530568274	-7.28400300983794	3.24057778237508e-13	8.75911667611409e-13	8816
DCAF6	2241.93289164671	0.257346788413095	0.0560257069716864	-4.59336976404689	4.36145253228699e-06	8.20988880330797e-06	55827
DCAF7	1231.91291616843	0.825034413706543	0.0376727916807899	-21.9000073235147	2.59738944407272e-106	2.48924718394878e-105	10238
DCAF8	1903.86517316721	3.51098467708431	0.0521466069555411	-67.3291107909992	0	0	50717
DCAKD	1897.17608969148	0.77617120786389	0.0612283241106727	-12.6766691582302	7.96450259547115e-37	3.93361112839028e-36	79877
DCBLD1	298.459307282835	1.97198984610027	0.0780134150974104	-25.2775736536847	5.63707485408176e-141	6.78737922120052e-140	285761
DCBLD2	428.446728948164	0.0249464646922627	0.078131396132115	-0.319288607745853	0.749507670655502	0.790571087758031	131566
DCC	413.222109421841	-0.568424252187186	0.125864348008023	4.51616570683663	6.29693964191091e-06	1.17450195121631e-05	1630
DCDC2	204.190053494875	-0.463175719478629	0.127078206779474	3.64480843109789	0.000267591049179375	0.000444359222218039	51473
DCDC2B	5.48412708962876	-1.82165199973888	0.276748003885191	6.58234919191899	4.63072418656576e-11	1.14074673193409e-10	149069
DCDC5	0.0201201257223765	0.122794815961533	2.96871537140416	-0.0413629467965642	0.96700655167518	0.974546186924147	341019
DCHS1	207.987736943748	0.870897324991678	0.144804454832535	-6.01429925618561	1.80666492302627e-09	4.12909077088201e-09	8642
DCHS2	258.877713956638	-0.154086973179931	0.118637613419234	1.29880371611512	0.194011299026916	0.233148248846835	54798
DCK	13.3940601881683	-0.100270228075958	0.246765372040778	0.406338325538594	0.684494028917811	0.731665479171901	1633
DCLK1	122.359235179081	-2.25297536059909	0.156331905563622	14.4114878692002	4.38168274457923e-47	2.50526231176831e-46	9201
DCLK2	578.920133608469	-0.754527460005396	0.090142567046138	8.37037910867574	5.74331568461964e-17	1.78129948930482e-16	166614
DCLK3	3.89341551594056	-0.522961752303494	0.286055412040957	1.82818338786968	0.0675220333130195	0.0870756126709981	85443
DCLRE1A	319.250738001537	0.343164310599351	0.0381938705114094	-8.98480059769905	2.59203883683537e-19	8.6685987017827e-19	9937
DCLRE1B	149.524886599847	-0.00899459509987276	0.0669042041781366	0.134439908677848	0.893054725498114	0.91663272795629	64858
DCLRE1C	495.089974021052	0.98674142526119	0.0611967209604262	-16.1240898168267	1.72785950292847e-58	1.13858036003431e-57	64421
DCN	2749.72514615395	-0.491330830219292	0.170521678694803	2.88133939320799	0.00395988988458839	0.00589365364871865	1634
DCP1A	353.281274091029	2.27971503672531	0.059246347556348	-38.4785751485712	0	0	55802
DCP1B	556.237852117792	-0.318703687278964	0.0637874541617327	4.99633809606027	5.84291859477136e-07	1.16309818720273e-06	196513
DCP2	406.251802293732	1.55952910240446	0.0705546900238994	-22.1038332373963	2.90342005938069e-108	2.8218779921603e-107	167227
DCPS	604.30414293305	0.408758175796149	0.091469626551888	-4.46878588231988	7.86648251814927e-06	1.45736634965051e-05	28960
DCST1	83.4870895879478	1.245726268119	0.184297817000926	-6.75931103466482	1.38649460807219e-11	3.4911684911548e-11	149095
DCSTAMP	42.6402014504394	2.82986106948959	0.231466660703883	-12.2257825852072	2.26390887037407e-34	1.07158353197706e-33	81501
DCT	52.0603806618195	-1.59447566360968	0.154680660835238	10.3081772149143	6.47171087683485e-25	2.51339711326075e-24	1638
DCTD	228.114572016606	-0.552513503893342	0.0610387439190674	9.05184917674472	1.4056736635264e-19	4.74508991372986e-19	1635
DCTN1	3590.64264214792	-0.546450098681683	0.0477260484554727	11.4497243406084	2.35894463016333e-30	1.0292648482966e-29	1639
DCTN2	2555.6674869535	0.214644001449679	0.0498026453578087	-4.30989157117181	1.63334610085056e-05	2.95821474049857e-05	10540
DCTN3	1285.38217386682	0.157147947275039	0.0582839398707412	-2.69624784500761	0.00701254681220246	0.0101678567057467	11258
DCTN4	1605.27225439097	0.525879543433337	0.0337526156965496	-15.5804085870328	9.89204338727692e-55	6.24362988922325e-54	51164
DCTN5	1064.95153745793	1.60794683288106	0.0639624087481748	-25.1389349518038	1.86734442560728e-139	2.23416532820086e-138	84516
DCTN6	501.269745991032	0.541092893597006	0.0606557226047265	-8.92072289902688	4.6325436181226e-19	1.53804516217054e-18	10671
DCTPP1	171.382129391521	-0.233334345412239	0.0770425540467155	3.02864239509446	0.00245655277451609	0.00373446397356321	79077
DCUN1D1	1100.54286383143	-0.298671439545898	0.0482814626537716	6.18604787696022	6.16912782671724e-10	1.44286607057601e-09	54165
DCUN1D2	330.176041444553	-1.2716809324974	0.0577506750682441	22.0201916426891	1.84482047825047e-107	1.7804224692139e-106	55208
DCUN1D3	79.2804315553877	0.31019697239726	0.131807803776335	-2.35340369469804	0.0186024258973219	0.0257411004524841	123879
DCUN1D4	617.76525219197	1.93349341947314	0.0497958270720942	-38.8284226442074	0	0	23142
DCUN1D5	445.573355235815	-0.23981865769481	0.0548156603777249	4.37500261863603	1.21431020490864e-05	2.21841184209149e-05	84259
DCXR	1732.84385651906	-1.01397583832056	0.124927495680062	8.11651456551517	4.79763162606547e-16	1.43672441744531e-15	51181
DDA1	254.203670670997	7.07890116843457	0.185253855625686	-38.2118965595935	0	0	79016
DDAH1	4713.31414092787	0.236026092846319	0.108172791857251	-2.18193585275851	0.0291142673311389	0.0394000058030259	23576
DDAH2	327.440199289893	-0.469598296765048	0.140008219601139	3.35407662566426	0.000796303081291704	0.00127057306376603	23564
DDB1	4008.52188038282	0.164005786496741	0.040559185261868	-4.04361639509883	5.26330082261756e-05	9.20408167673974e-05	1642
DDB2	93.7883651456113	-0.61961364693713	0.110097308523284	5.62787279042421	1.82445554803932e-08	3.95233365606626e-08	1643
DDC	464.362988357089	-1.56786399667387	0.274371833571234	5.71437664087634	1.10106887148028e-08	2.41430542893959e-08	1644
DDHD1	1218.29771222881	1.04502629372154	0.142993130067204	-7.30822727798465	2.70689667703138e-13	7.34285173932656e-13	80821
DDHD2	1646.81706111574	-0.632972490565672	0.052348426556151	12.0915284795947	1.17087885969534e-33	5.47871317919944e-33	23259
DDI2	274.712919602252	0.964274986331442	0.109934436422503	-8.77136425774282	1.76514411992529e-18	5.75307640638583e-18	84301
DDIT3	451.102890568282	12.1980812617815	0.452242742307126	-26.9724201643408	3.1140185797379e-160	4.28510491186317e-159	1649
DDIT4	2711.85434076622	0.515961408841289	0.120500079274029	-4.28183460085486	1.85358740778015e-05	3.34468468772929e-05	54541
DDN	57.6046345059541	1.95202959590691	0.257499898175222	-7.58070045751479	3.4369428498966e-14	9.66831970219239e-14	23109
DDO	3189.31812436175	0.371354682163162	0.155936550622987	-2.38144733020931	0.0172447566300921	0.0239698947166253	8528
DDOST	4623.42429597989	-1.25020304091549	0.0520068187161661	24.0392139295933	1.08242386069484e-127	1.2063003717972e-126	1650
DDR1	5303.70062444392	0.13795761751848	0.0773350727551247	-1.78389458500042	0.0744407959868308	0.0953717517543919	780
DDR2	171.587331737505	-0.330961456816178	0.177062538667743	1.86917831014061	0.0615980108518122	0.0799062204590801	4921
DDRGK1	1817.4066358374	0.299923418781901	0.0487841055273023	-6.14797413091948	7.84788289402925e-10	1.82590050779084e-09	65992
DDT	1490.25132329628	-1.47133935970647	0.105299423769877	13.9729098890604	2.28112569924266e-44	1.26642672355532e-43	1652
DDX10	255.587147863457	-0.10038179917287	0.0651818915671653	1.54002586852568	0.12355404796483	0.153344921409284	1662
DDX11	786.869907569904	-0.180828477776672	0.133622443336818	1.35327923409441	0.17596644066545	0.213164088608106	1663
DDX17	16606.1076906766	-2.72820608113749	0.107399182205053	25.4024846849264	2.3673875218467e-142	2.8872581849103e-141	10521
DDX18	1628.19394300901	0.120035581328349	0.0324137842535019	-3.70322639249938	0.000212874751648016	0.000356314872072269	8886
DDX19A	297.308676959485	0.11722259327836	0.0461859787623923	-2.53805584334201	0.0111470195960179	0.0158035415159444	55308
DDX19B	161.854840354187	-0.108638894368334	0.058017111793681	1.87253193083228	0.0611330486003369	0.0793575187968151	11269
DDX20	981.694485123075	-0.419419089718597	0.0383353068045753	10.9408043049375	7.35445366137497e-28	3.05469384018055e-27	11218
DDX21	1081.49765746814	-0.103196195425933	0.0605915270067616	1.70314564632803	0.0885408154639406	0.112236463280781	9188
DDX23	1108.92134746688	6.49844595074815	0.0710777714948567	-91.4272607888163	0	0	9416
DDX24	3460.1609104941	0.306897146624391	0.0416777257136952	-7.36357709949479	1.79046306965647e-13	4.89110784003156e-13	57062
DDX26B	251.92208991654	-0.167845220478831	0.112025659474398	1.49827478156635	0.134061873341874	0.165544027970047	203522
DDX27	1143.86835465032	0.103712939408901	0.0321553322084575	-3.2253729719397	0.00125808652117688	0.00196977352311398	55661
DDX28	192.051559599113	-1.77123392507111	0.0558890614382141	31.6919604568639	2.00510032792659e-220	4.3072631050048e-219	55794
DDX31	891.122196308761	0.607847536921289	0.0401505521288196	-15.1392074253689	8.92832104313607e-52	5.43789766956692e-51	64794
DDX39A	295.18100213658	0.129161775348372	0.0531473598848208	-2.43025760128607	0.0150880948164425	0.0211118854468042	10212
DDX39B	7382.6142878014	-0.415266111630674	0.0691927336940928	6.00158556340038	1.95399926223567e-09	4.45504761688376e-09	7919
DDX3X	12868.4400008087	0.0407362362258074	0.0407310136155502	-1.00012822195653	0.317248459921682	0.36685643518853	1654
DDX4	3.75352829613547	2.55677002066539	0.445172130756566	-5.74332902717918	9.28330924623191e-09	2.04413927971411e-08	54514
DDX41	1399.07529820177	0.233098878977321	0.0582414690510349	-4.00228364385976	6.27340262804349e-05	0.00010909920416732	51428
DDX42	1999.25500962404	0.449815692972686	0.0370591345319076	-12.1377819167741	6.66072035781538e-34	3.13020739500441e-33	11325
DDX43	1.03573584072392	-0.446289079558504	0.73923462945676	0.603717766694003	0.546031299940299	0.598595965856987	55510
DDX46	1589.33706041109	-0.303715540917136	0.0402040318435047	7.55435529698507	4.20939657157438e-14	1.18127118856781e-13	9879
DDX47	914.817679945319	-0.35621842070206	0.0378366542320507	9.41463847509842	4.74713207314322e-21	1.66800367895318e-20	51202
DDX49	1220.64728005665	13.6280911366014	0.448992930325849	-30.352573985321	2.32346550436006e-202	4.4591077185834e-201	54555
DDX5	31581.1808158975	-0.847649131495527	0.0588609027833895	14.4008856713413	5.10846568531386e-47	2.91859941666043e-46	1655
DDX50	1065.52780107354	-0.0148399859520585	0.0436602743416666	0.33989676372455	0.733934273880565	0.776662796438022	79009
DDX51	746.778994474424	-0.828626387102618	0.0673913051657414	12.2957462400335	9.54709866438697e-35	4.55603575580701e-34	317781
DDX52	673.141486104858	0.90939827235244	0.0415907934533081	-21.8653744457503	5.55080830734362e-106	5.30624993880895e-105	11056
DDX54	917.808555913227	1.89581929455167	0.055627983808454	-34.0803165018459	1.44376850409202e-254	3.8644444402449e-253	79039
DDX55	450.603641058796	-1.42758173119517	0.0378207723164317	37.7459698403606	0	0	57696
DDX56	2975.6791480942	0.324978589290281	0.0402320957638549	-8.07759534073904	6.60563805295745e-16	1.96996774353925e-15	54606
DDX58	1661.19133115183	-0.227398094359887	0.0367952394447472	6.18009551755615	6.40628293954925e-10	1.49717534994287e-09	23586
DDX59	778.352322175024	0.472200157368149	0.0501998025275807	-9.40641463895625	5.13349380805532e-21	1.80250352586999e-20	83479
DDX6	2366.03670116023	0.233924946323563	0.0759525616660253	-3.07988224745026	0.00207082449647279	0.00316974482390263	1656
DDX60	173.071885516699	1.33495292892704	0.258977060000594	-5.15471497330297	2.54017001364182e-07	5.16330525756791e-07	55601
DEAF1	562.634666659549	0.371711865152413	0.0558649887036712	-6.65375351857871	2.85711005979675e-11	7.10075192018181e-11	10522
DECR1	1337.3791309124	-0.523091604514518	0.0597740876791391	8.75114325997608	2.11202052117989e-18	6.86293217486107e-18	1666
DECR2	1155.51314239805	0.278097518786975	0.0869194727043194	-3.19948465095964	0.00137673517813759	0.00214687214879097	26063
DEDD	631.610562182229	0.432080573687073	0.0446581015079231	-9.67530098901349	3.83960146818691e-22	1.39314522560918e-21	9191
DEDD2	416.828569102913	3.1851638633479	0.0845494731035633	-37.672190569969	0	0	162989
DEF6	285.407587690304	2.56976565483219	0.180870866402969	-14.207736745767	8.20341491275412e-46	4.627386934934e-45	50619
DEF8	4471.60931572286	0.296218176377514	0.0487616715288317	-6.0748158766946	1.24130064539148e-09	2.85725870019106e-09	54849
DEFB116	0.599273560394879	-2.30208176614144	0.730555861411219	3.15113721994441	0.00162636062388882	0.00251873545469234	245930
DEFB118	0.0383062690020634	-0.15378367893992	2.96871537140416	0.0518014224001483	0.958686922163537	0.968549824562707	117285
DEFB119	0.659079932626652	-1.73555560214176	0.80989497273674	2.14293909774139	0.0321179889922597	0.0433292013853652	245932
DEFB123	31.9702990484112	-1.38080293224121	0.180912733018077	7.6324253644614	2.30377834051717e-14	6.51702952555952e-14	245936
DEFB124	7.41765256980661	-0.635434822305108	0.226940630384637	2.80000465861103	0.00511018691131672	0.00752496170008206	245937
DEFB128	34.2984226792517	-2.6027528319544	0.310194160071664	8.390721576941	4.83167367730238e-17	1.50317632219387e-16	245939
DEFB129	503.336627326111	1.42001923842302	0.0843670949990855	-16.8314345591538	1.43580743327241e-63	9.96956648915456e-63	140881
DEGS1	3076.17533463006	0.204895799414238	0.0537844908220199	-3.80957031074749	0.000139208515340259	0.000236226478623288	8560
DEGS2	75.7296360916378	-3.39597309283467	0.128778622381363	26.3706275935915	2.97738193359583e-153	3.90858914772306e-152	123099
DEK	1481.50673862265	-0.86780774599365	0.0614866183800995	14.1137660332695	3.1243702786413e-45	1.75064289454955e-44	7913
DENND1A	1037.479986765	-1.91695110149828	0.0743958269199393	25.7669170551891	2.0834663718005e-146	2.61046080702063e-145	57706
DENND1B	553.95439079625	-0.127212227216832	0.0480080056231314	2.64981278779759	0.0080536384267852	0.011606172472677	163486
DENND1C	169.728005441034	-1.43102684384546	0.107961394372894	13.2549866751697	4.2219189969438e-40	2.20851196785822e-39	79958
DENND2A	104.167733340719	-0.38028871959192	0.118833794179854	3.20017316804979	0.00137345040875943	0.00214219168024637	27147
DENND2C	246.955276648979	-0.682752460464509	0.0742275090683072	9.1981055141728	3.64315942227457e-20	1.25188593372093e-19	163259
DENND2D	107.333720511156	-0.416784219709936	0.121825070066866	3.42116954647491	0.000623524477654221	0.00100346500750929	79961
DENND3	386.123120479485	-0.0256933454126956	0.0688170248660491	0.373357399025999	0.708882461504598	0.753633002835433	22898
DENND4A	1741.8460471507	-0.192636844824572	0.0688022279016468	2.7998634738972	0.00511242240552433	0.00752752059573015	10260
DENND4B	1846.99249784485	-1.19095886314734	0.0990104835656193	12.0286137412715	2.51345487504422e-33	1.16741333155079e-32	9909
DENND4C	913.876694541824	0.573735900729732	0.0639041701927767	-8.97806667388013	2.75566083230211e-19	9.20969254517235e-19	55667
DENND5A	1899.6338573752	-0.107373281859147	0.0379736424207612	2.8275739437743	0.00469021822215035	0.00693761445359739	23258
DENND5B	754.006717073541	-0.456950664590788	0.0762829115638555	5.99021006439012	2.09570171518755e-09	4.77093136215284e-09	160518
DENND6A	407.97176948581	-0.156281353581631	0.0567228246391528	2.75517579697112	0.00586606076962745	0.00857788019909842	201627
DENND6B	817.52923906592	-0.334211332197367	0.126125112399817	2.64983971739043	0.00805299654758148	0.011606172472677	414918
DENR	827.128803081851	-0.218953479630466	0.136176481342452	1.60786559817072	0.107864617733282	0.135192823966553	8562
DEPDC1	13.5432688755054	-0.483502638945552	0.311025982571831	1.55454099026562	0.120055427056718	0.149358195407926	55635
DEPDC1B	4.55056948617994	-0.269432084089211	0.326922405376755	0.824146891305015	0.409856099167886	0.462793260817664	55789
DEPDC5	643.193807359824	-0.0846150976792817	0.0688064281593809	1.22975570659303	0.218788599352382	0.260428176938692	9681
DEPDC7	12.5582359596965	0.715027747516978	0.30186321761455	-2.36871439046939	0.0178500317188122	0.0247543355968451	91614
DEPTOR	608.870646366226	0.637283305698479	0.0920921883731157	-6.9200582259648	4.5145804904951e-12	1.16131996526207e-11	64798
DERA	343.580351321174	0.389416838275202	0.121399060012584	-3.20774179169785	0.00133781550825448	0.00209006032348477	51071
DERL1	2426.23330778887	-0.0243011017891919	0.0422394309550622	0.575317925448507	0.56507630051675	0.617370964652132	79139
DERL2	983.117331709799	0.0224299369651615	0.058205486867317	-0.385357775913668	0.699972361390847	0.74562809194293	51009
DERL3	55.9967359097526	-0.924306128504199	0.15248277526314	6.06170845794955	1.34683182334854e-09	3.09640280700821e-09	91319
DES	244.159537838127	1.43795625056942	0.17619001159426	-8.16139483480384	3.31177662794641e-16	9.99082344792213e-16	1674
DESI1	1347.60939030243	0.256752461274537	0.0342228217604109	-7.50237555137984	6.26715060132762e-14	1.74577488568572e-13	27351
DESI2	613.966349079546	-1.5012884023551	0.0559313424519953	26.8416300510509	1.0562915180426e-158	1.44042350111436e-157	51029
DET1	314.511358542404	0.71234748892149	0.060492073737463	-11.7758814487514	5.1970985226976e-32	2.34684147383565e-31	55070
DEXI	3984.32452823453	0.776036284693256	0.105200523390438	-7.37673406636105	1.62219570669014e-13	4.44348228079604e-13	28955
DFFA	121.535184778659	-1.74673973816493	0.0624512220327923	27.9696646648122	3.80143708020627e-172	5.79527550039913e-171	1676
DFFB	615.497255252345	-0.955544110348095	0.0736027568451548	12.982449996518	1.53878346344e-38	7.82219237566492e-38	1677
DFNA5	45.8225920638219	-0.0966402373607706	0.0994376746833638	0.97186743021193	0.331116504719319	0.381609122151368	1687
DFNB31	345.901193236608	0.23218037167478	0.121975978887755	-1.90349258757281	0.0569762999885764	0.0742867992695267	25861
DFNB59	11.0988486795792	-0.972123100591133	0.193683429967069	5.01913406199186	5.19049187147057e-07	1.03693274203764e-06	494513
DGAT1	1475.02081700593	-0.0341250398993853	0.0411395614222061	0.829494499204007	0.406824648180642	0.459752589630537	8694
DGAT2	806.276708975432	0.198288845921864	0.317707664669936	-0.624123582689969	0.532546427498402	0.585510695969345	84649
DGAT2L6	5.60156730166249	-0.9471423387131	0.253524076264585	3.73590687191632	0.000187039885613264	0.000314254437299121	347516
DGCR14	331.283462627466	-0.139627633627172	0.0367354628180697	3.80089490960464	0.000144174443173943	0.00024432430570591	8220
DGCR2	1609.04422311773	3.77623517609527	0.163171912565133	-23.1426788883653	1.72274609721286e-118	1.81681235900628e-117	9993
DGCR6L	613.423673150428	-1.84450920725559	0.081851877464251	22.5347208200714	1.89629304498499e-112	1.91311805999386e-111	85359
DGCR8	429.282638855192	1.15907219329672	0.0675358910202845	-17.1623143751608	5.08464265185343e-66	3.62199956778047e-65	54487
DGKA	495.669765683643	-0.445738497019691	0.0660625093471807	6.74722321971127	1.5070134006404e-11	3.78895488909139e-11	1606
DGKB	11.7404680776082	1.14235553948907	0.356619407982705	-3.20329043769955	0.00135866882730131	0.00212110546869802	1607
DGKE	427.998411377855	0.193345495080908	0.0926259879270169	-2.08737849288313	0.0368539345185586	0.049287411719505	8526
DGKG	99.941971556906	-1.60492675312106	0.124241605581243	12.917788253079	3.57263968112996e-38	1.8045768168914e-37	1608
DGKH	97.336400229361	-0.529131116872777	0.208540402640457	2.53730744821208	0.0111708801299406	0.0158358849086137	160851
DGKI	59.934079485934	-3.33251783799239	0.276523810550797	12.0514679417822	1.90526267937029e-33	8.8792873652132e-33	9162
DGKK	38.5547615167877	-1.22504433943762	0.360185167939705	3.40115154226087	0.000671026175386082	0.00107738919740564	139189
DGKQ	1020.96768477515	-3.09243546131278	0.0524145948857624	58.9995108815158	0	0	1609
DGKZ	1827.2579150861	0.255885751578637	0.0585530594999248	-4.37015168402884	1.24160259179686e-05	2.26526191286571e-05	8525
DGUOK	156.492814657202	-0.294890368919717	0.1210754048433	2.43559267302367	0.014867415689991	0.0208223677977157	1716
DHCR24	6169.42365035045	0.12292684731353	0.110702822450292	-1.11042198015075	0.266817230935379	0.312409181126954	1718
DHCR7	2938.96340015321	-0.761928822065631	0.103298357889224	7.37600129987273	1.6311442231089e-13	4.46718473127053e-13	1717
DHDDS	3178.28091041248	2.33283764579733	0.0486728858290596	-47.928895237285	0	0	79947
DHDH	563.222109419375	1.24066865836104	0.101591579062153	-12.2123178890841	2.67167698536267e-34	1.26261784530124e-33	27294
DHFR	584.916285804425	-0.45093101419069	0.0660056331543483	6.83170500215076	8.3911268506454e-12	2.13419124390027e-11	1719
DHH	3.83437577407637	-0.495854075402662	0.329551591087413	1.50463262448986	0.132418553802105	0.163581587089465	50846
DHODH	424.22061130575	0.532572918846857	0.0855281124040581	-6.22687563044579	4.75828539570464e-10	1.11912208459162e-09	1723
DHPS	717.013270351874	0.0200885126615553	0.0504294812315148	-0.398348588384873	0.690373249221783	0.736964827979162	1725
DHRS1	44.5221444603022	-1.20619207721679	0.157541956613114	7.65632281804726	1.9133241931579e-14	5.42836908549056e-14	115817
DHRS11	4328.13232101433	-1.02691255155306	0.0773197359727884	13.2813768520171	2.9688453242359e-40	1.55679084044451e-39	79154
DHRS13	550.899107500851	0.373557920906491	0.0612500679016872	-6.09889806989424	1.06802143464807e-09	2.46628312050432e-09	147015
DHRS2	0.627971709146465	2.48727158302132	1.08299507595532	-2.29666010330403	0.0216381670803577	0.0297227783103805	10202
DHRS3	5230.66916026663	0.0759910204500822	0.0980775588207912	-0.774805382227489	0.438454668433127	0.491858908887633	9249
DHRS4	734.570862953042	-0.467173481499096	0.195350079029047	2.39146809574431	0.0167811423765867	0.0233619825242677	10901
DHRS7	1584.44537314935	-0.371015763887112	0.0944193424249421	3.92944659810619	8.51415817595705e-05	0.000146684454425836	51635
DHRS7B	1463.99861009474	0.0408903421764888	0.0518920472447922	-0.787988609961664	0.430703368287218	0.48377354713366	25979
DHRS7C	0.620814537020247	-0.0275491380059547	0.927563836748946	0.0297005304804818	0.976305888847359	0.980876088824288	201140
DHRS9	6.0263031264612	1.02998890769179	0.317204022718609	-3.24708652451578	0.00116592938412884	0.00183079120300908	10170
DHRSX	717.321323039625	-0.249612954704392	0.0679025339636448	3.67604771330089	0.000236875238690331	0.000394913927319355	207063
DHTKD1	807.163835126224	0.112394745244724	0.147853049562177	-0.760178742187247	0.447147749917347	0.500459992747191	55526
DHX15	3023.91512351648	-0.00737871868523496	0.0393094081823855	0.187708719780252	0.851104994382939	0.880326983794076	1665
DHX16	1347.95483532318	0.563820797272271	0.0747983727884819	-7.53787517365742	4.77690771268311e-14	1.33705673401641e-13	8449
DHX29	857.092358005803	0.00973026152022814	0.0342341275987057	-0.284226945528941	0.776236467074561	0.814644281163676	54505
DHX30	1459.86847346215	0.00363186408500218	0.0425996069427054	-0.0852558120990853	0.932058020411508	0.947916169649175	22907
DHX32	1001.716015016	-1.76929134867133	0.0668482347992198	26.4672859946928	2.30796704222619e-154	3.05366453014757e-153	55760
DHX33	338.932775160978	-0.022334646183675	0.0607972003544918	0.367363070230994	0.713348214415907	0.757847913355234	56919
DHX34	585.787740690154	0.354554018991764	0.0537861677188128	-6.59191822041174	4.34179753718945e-11	1.07061803611472e-10	9704
DHX35	548.556320441574	0.640185784509638	0.047045523364633	-13.607793871221	3.59945873002736e-42	1.94339929932894e-41	60625
DHX36	1392.67681216687	0.123917048829882	0.0483776199074698	-2.56145401668983	0.0104235038810761	0.0148250398940576	170506
DHX37	567.19074444475	-7.84339574304586	0.145703800845816	53.8310991032126	0	0	57647
DHX38	1186.83065074602	-0.155727641912923	0.051239401393512	3.0392166512047	0.00237194210686559	0.00361092012101151	9785
DHX57	994.720816248459	0.130962156590378	0.0485357542885889	-2.69826148805043	0.00697026660088132	0.0101113996935375	90957
DHX58	46.7743975127089	-1.24845266716295	0.142467691254351	8.76305817951427	1.90023526222198e-18	6.1853762097682e-18	79132
DHX8	578.464380035485	0.108411066229186	0.0584986164976404	-1.85322444734327	0.0638501949919677	0.0825586951832701	1659
DHX9	2523.33795110332	-0.191417955226385	0.0570391274230191	3.35590609244025	0.000791054245006408	0.00126246447311438	1660
DIABLO	1204.50391212965	-0.0454882026575116	0.052104736793579	0.873014728732248	0.382655049700633	0.4349411737409	56616
DIAPH1	3366.89089609849	0.323557380098916	0.0719224348484946	-4.49869892169937	6.8370604311691e-06	1.27257679877625e-05	1729
DIAPH2	471.030579372085	0.243685154671223	0.0717083375224098	-3.39828202815423	0.000678104754188872	0.00108806134722528	1730
DIAPH3	35.7388352068403	0.263894766807514	0.162756775423045	-1.62140572103119	0.104930654618323	0.131799525730307	81624
DICER1	833.382116178449	-0.142363922844302	0.0650922510704496	2.18711014756919	0.0287344840312399	0.0389104228155839	23405
DIDO1	1720.99845932046	0.00847268424978503	0.0553717460788176	-0.153014576020861	0.878386780650814	0.903908769990627	11083
DIEXF	459.060867925766	-0.437780952950526	0.0797220727240192	5.49133932412959	3.98897122991907e-08	8.48694596371218e-08	27042
DIMT1	752.112832285818	-1.64864947371959	0.0447974485250624	36.8023074527835	1.69584600140722e-296	5.50349336465265e-295	27292
DIO1	30.5809484370979	-5.08736352912448	0.276141075773099	18.4230597164208	8.58127949846589e-76	6.61103870887925e-75	1733
DIO2	3.64919563803921	-1.11216231299843	0.57939750765821	1.91951518309689	NA	NA	1734
DIP2A	630.14971744564	-1.07670589149311	0.132794857163011	8.10803907994276	5.14431934436854e-16	1.53902159139239e-15	23181
DIP2B	1202.25795496168	-0.316216242645626	0.0804824153749644	3.92901034558155	8.52961703154732e-05	0.000146934045299112	57609
DIP2C	472.403994538999	-0.992435940851467	0.0706334372876961	14.0505117542162	7.64793679419154e-45	4.26631309990995e-44	22982
DIRAS1	1.69467308271605	0.703881453302291	0.47747838360888	-1.47416401970328	0.140437434834801	0.172993021667077	148252
DIRAS2	29.7444733131256	-1.2201399392153	0.259345609079061	4.70468709128343	2.54255612220261e-06	4.86353101898179e-06	54769
DIRC2	1008.03145456541	-0.0353823841592104	0.0580702120875283	0.609303511856977	0.542323279746881	0.594875967187356	84925
DIS3	534.451267893945	-0.217720521598887	0.0402047924977799	5.41528778219435	6.11902083558917e-08	1.28811180535377e-07	22894
DIS3L	528.189642065315	1.69335178426376	0.050879779629112	-33.2814292162318	7.16867304045677e-243	1.76279418521671e-241	115752
DIS3L2	367.039764753486	0.539988445978759	0.0450370383047044	-11.9898746965862	4.01512071712101e-33	1.85463257803974e-32	129563
DISC1	12.7783483944474	1.03467197855185	0.204712048625493	-5.0542798311042	4.32017801322194e-07	8.67189435810397e-07	27185
DISP1	590.494533343568	0.193778594162786	0.0540267076949475	-3.58671854033608	0.000334865430346758	0.000551412228128705	84976
DISP2	501.046844110498	0.544265223176039	0.165136397038004	-3.29585259784239	0.000981234841643825	0.00155173214578893	85455
DIXDC1	323.207679552881	-2.28679459659624	0.168570354866597	13.5658170643703	6.38640249147608e-42	3.43706636578622e-41	85458
DKC1	1068.40749983618	5.67397169076416	0.0840546417275099	-67.5033713088465	0	0	1736
DKK1	46.0297107098662	-0.0982348831541462	0.180815144559348	0.543289022573564	0.586930821211134	0.638572288429926	22943
DKK2	43.4108401155967	-1.729778350652	0.266725954437838	6.48522696000001	8.85983120782942e-11	2.15378921967536e-10	27123
DKK3	1771.33159186656	-0.459082186068897	0.158814333099462	2.89068484631916	0.00384403394189211	0.00572911454649004	27122
DKK4	12.2427475836212	0.0616577884928065	0.178545749050223	-0.345333276321593	0.7298438327381	0.773091565629915	27121
DKKL1	168.69597801734	0.0247115498756297	0.133277380545771	-0.185414432474857	0.852903989206912	0.881705313334892	27120
DLAT	1519.96471377804	0.411822420408444	0.0387836321235672	-10.6184593308938	2.44564124124706e-26	9.84702675489332e-26	1737
DLC1	926.16617962947	-0.540929359778646	0.100066827943872	5.40568109226021	6.45625816046227e-08	1.35721423631736e-07	10395
DLD	6424.89682580723	0.178922572537033	0.0387651186607979	-4.61555591000867	3.92044475908184e-06	7.40093447654408e-06	1738
DLEC1	302.233923814793	-3.11400273820525	0.194744011038397	15.9902362162566	1.49463200073706e-57	9.74281023583901e-57	9940
DLEU7	3.54447459776047	4.30045657411919	0.569178676879546	-7.55554757900616	4.17101310568521e-14	1.17071698584405e-13	220107
DLG1	636.899170774985	2.38241922643038	0.0596761084794234	-39.9224964082879	0	0	1739
DLG2	31.6062395080012	-0.551524181846592	0.229237138191945	2.40591112852224	0.0161321886248608	0.0225103421824847	1740
DLG3	537.365245580084	-0.474144209135818	0.0602496475477938	7.86965946580348	3.55607872075562e-15	1.034004585541e-14	1741
DLG4	1259.3102041646	-0.0657996784297466	0.0871674744942788	0.754865032071858	0.450329968865786	0.503797907912212	1742
DLG5	2110.24308116852	0.389173166083341	0.0593464901365213	-6.55764418734929	5.46644472774192e-11	1.34333837532728e-10	9231
DLGAP1	28.2758844244725	-0.436087379101419	0.212558130442545	2.05161467215339	0.0402071251430414	0.0535116037611736	9229
DLGAP2	19.8299160693219	-0.521168311197722	0.243358180622013	2.14156890007001	0.0322281885765414	0.0434662352486431	9228
DLGAP3	75.6932032255791	0.940993689268872	0.16488920054432	-5.70682425630383	1.15103518884946e-08	2.51984730181968e-08	58512
DLGAP4	2142.95477254477	-0.145552236136377	0.0451399887856309	3.22446327640006	0.00126209042759621	0.00197583784022128	22839
DLGAP5	62.144291416444	0.279671210127687	0.113408428373288	-2.46605313325689	0.0136611068062948	0.0192075974555221	9787
DLK1	38.1975146242317	-0.868550520077139	0.394077014148504	2.20401213187693	0.0275234908996662	0.0373608969460239	8788
DLK2	20.3654435279106	7.564186539446	0.510763255234149	-14.809574615892	1.27041740497708e-49	7.56100842796864e-49	65989
DLL1	66.9909924795077	1.4517921586713	0.158623438435922	-9.15244413427443	5.56597294731625e-20	1.89923756503302e-19	28514
DLL3	0.602382666026064	0.184003645434933	0.799972382049078	-0.230012497385996	0.818082058546543	0.852263270244601	10683
DLL4	191.805402992003	1.45149219172308	0.0869401935280141	-16.6952951543105	1.41816144329521e-62	9.76632764433221e-62	54567
DLST	4284.41434079086	-0.0559119886358209	0.0371489671264165	1.50507518676238	0.132304747579263	0.163454349942096	1743
DLX1	8.87392241458024	2.00979954095197	0.355420393113213	-5.65471081540271	1.56108883892466e-08	3.39297880296891e-08	1745
DLX2	8.07054572605172	-0.268241625644073	0.3674086407108	0.730090683564558	0.465334755670625	0.518971792773367	1746
DLX3	2.91564477772094	-0.13802628928897	0.43442490061587	0.317721864223931	0.750695924697527	0.791465035499212	1747
DLX4	12.9018496588645	5.39293297579326	0.501567518697289	-10.7521575356399	5.78913890488943e-27	2.36299993680547e-26	1748
DLX5	1.5600648208908	-1.66731351591575	0.561200390775352	2.97097711142395	0.00296853904047964	0.00447410961821542	1749
DMAP1	788.157280161381	-0.566566509557335	0.0495550004391205	11.4330845431709	2.85773660398257e-30	1.24510373558134e-29	55929
DMBT1	12.9910470290156	3.12305028941649	0.367994464330246	-8.48667736103171	2.12629040594962e-17	6.69774834600627e-17	1755
DMC1	4.3448065461229	1.84813615372301	0.34417495384803	-5.36975783118444	7.88424425687137e-08	1.64937648217825e-07	11144
DMD	1600.8989133772	0.02425061160736	0.0802168168571909	-0.302313312313714	0.762413231083055	0.801694847286125	1756
DMGDH	23.2441840606945	-2.29632777326354	0.554261535912226	4.14304010738207	3.42731977881409e-05	6.06498443891944e-05	29958
DMKN	4.60389274877493	1.26150552941065	0.541752386369428	-2.32856478559267	0.0198821334111762	0.0274265715203154	93099
DMP1	0.0789376742407901	0.353283232896202	2.96871537140416	-0.119002056006839	0.905273726900219	0.927097892050654	1758
DMPK	140.253955534068	-0.0825444396574121	0.133420911979154	0.618676925775391	0.536129213680513	0.58893601354619	1760
DMRT1	0.374554641636273	0.909844155190455	1.06843638819727	-0.851566050390327	0.394454989162524	0.447311247833297	1761
DMRT2	5.71713687193025	-3.27212652055267	0.50914742699386	6.42667790716759	1.30422761873971e-10	3.14775523112043e-10	10655
DMRT3	0.0201432959048595	-0.178029176022911	2.96871537140416	0.059968421943632	0.952180785047878	0.963768438399032	58524
DMRTA1	6.95835527201385	0.988818888878465	0.302024180018118	-3.27397259656213	0.00106046894950903	0.0016731843425587	63951
DMRTA2	0.382320202252355	0.508126349920445	0.886052881395239	-0.573471810305853	0.56632528065432	0.618467447958931	63950
DMRTB1	0.297498632490876	-1.323234664143	1.2464883150918	1.0615700509359	0.288430915842519	0.335792204794951	63948
DMRTC1	0	NA	NA	NA	NA	NA	63947
DMRTC2	0.538991069411431	-0.0677116601600052	0.969951007239952	0.0698093611477165	0.944345396239442	0.95773140220346	63946
DMTF1	774.468434067557	-1.41164723591004	0.0344406517717482	40.9878200118158	0	0	9988
DMWD	172.011088869757	-3.03483765667846	0.109832168204581	27.6315919669871	4.64504803078766e-168	6.87348937080252e-167	1762
DMXL1	1064.34463936912	0.0627829560532426	0.0774434272287273	-0.81069444238069	0.417541165725103	0.47056226613464	1657
DMXL2	781.582220129159	0.196884252859867	0.0836819607501903	-2.35276816048337	0.0186342482182823	0.025778058525895	23312
DNA2	63.43764292339	-0.13598471914072	0.114252183543738	1.19021549455694	0.233961704710221	0.276768058536661	1763
DNAAF1	118.021652720909	-2.21104846697854	0.064120596075168	34.4826561560118	1.45972683274533e-260	4.02836658605978e-259	123872
DNAAF2	360.13847653724	0.0107029856535936	0.0555051869360944	-0.192828566921437	0.847093230162688	0.87696940770192	55172
DNAAF3	41.2236255402371	0.298423027958695	0.101777624028594	-2.93210841584251	0.00336669194784214	0.00504603392737529	352909
DNAH1	134.118335975165	0.822940829580416	0.220778035104456	-3.72745789313263	0.000193420862796969	0.000324578751451238	25981
DNAH10	29.4664427387403	0.932323770465173	0.153473376517357	-6.07482412664408	1.24123683203389e-09	2.85725870019106e-09	196385
DNAH11	8.83750600312522	5.21579851923779	0.480318445458967	-10.8590427216549	1.80632765307253e-27	7.4392955058322e-27	8701
DNAH12	258.57016079623	-2.14654586169515	0.082808947219558	25.9216658799422	3.79566462824099e-148	4.81559028296044e-147	201625
DNAH14	15.90901935231	1.70273219717775	0.20778110988776	-8.19483637418983	2.50934280471301e-16	7.60954305908861e-16	127602
DNAH17	942.974072394228	1.44759254098153	0.175273139045017	-8.25906667084753	1.46815911531074e-16	4.48726158060717e-16	8632
DNAH2	360.779634731714	0.198121439466974	0.292638687069476	-0.67701725103741	0.498395009061599	0.552096961766668	146754
DNAH3	495.008998802471	1.40242867899087	0.0935435188748992	-14.9922591736838	8.24985981860403e-51	4.98054411324346e-50	55567
DNAH5	28.7423710079046	1.99512623823148	0.345023413523797	-5.7825821669748	7.35626178561315e-09	1.62954074972649e-08	1767
DNAH6	9479.49866193373	2.42617696388954	0.0868528996382109	-27.9343231371189	1.02216343633393e-171	1.55514865670805e-170	1768
DNAH7	85.0927901055634	0.476843495686869	0.137196159581302	-3.47563297064662	0.0005096492653316	0.000825736644483585	56171
DNAH8	9.30556995382678	-0.731010515137025	0.360536140614214	2.0275651530847	0.04260464854461	0.0564441611861706	1769
DNAH9	64.8053099034302	-1.85304857206923	0.103161023195737	17.9626812013416	3.81906424262446e-72	2.85495346224467e-71	1770
DNAI1	8.16853632593114	6.41159415114305	0.476565777033171	-13.4537443940226	2.92668514369594e-41	1.56231060459279e-40	27019
DNAI2	48.0643529359825	0.0972222625689193	0.169170531103866	-0.574699753760467	0.5654943740296	0.617783097482457	64446
DNAJA1	7113.704571883	-0.174052540733484	0.06233242383959	2.79232749205135	0.00523303626675904	0.00769163256508864	3301
DNAJA2	2731.08752922976	0.195235596695024	0.0386135358271271	-5.05614397938316	4.27818394345952e-07	8.59102055197694e-07	10294
DNAJA3	2686.34687657246	0.0877859442444892	0.0401341005000766	-2.18731560320684	0.0287194924512668	0.0388936047587094	9093
DNAJA4	160.595797293508	-0.759896656219718	0.110210014119361	6.89498737743309	5.38695862220493e-12	1.38126441579527e-11	55466
DNAJB1	3053.19317958776	0.639274295809177	0.0604541008210035	-10.5745398099954	3.91092737929026e-26	1.56675376839753e-25	3337
DNAJB11	2033.73508965594	0.015398094077589	0.0518262648130546	-0.297109856037906	0.766382639923426	0.805364787962058	51726
DNAJB12	1573.61250706737	0.501809617361955	0.0389496281030604	-12.8835534972034	5.57102353129717e-38	2.80461347749025e-37	54788
DNAJB13	150.404248003515	1.1275079755719	0.109155497200907	-10.3293741908083	5.18980612006324e-25	2.02177841199681e-24	374407
DNAJB14	1311.20014905367	-0.903196370801642	0.0528709528653702	17.0830356150669	1.98516710902527e-65	1.4055094658141e-64	79982
DNAJB2	2358.52844118359	0.0260301493421828	0.037221357697474	-0.699333687764681	0.484343518705492	0.538147603657568	3300
DNAJB4	486.814718823486	4.18421507220315	0.0808882230672306	-51.7283593771793	0	0	11080
DNAJB5	407.743366813914	-0.269843960595449	0.0618480734743932	4.36301319405157	1.28283203494117e-05	2.33681870204955e-05	25822
DNAJB6	2882.21960259647	0.0213157957515973	0.0465254034142088	-0.458153915653906	0.646841866033	0.696360548818994	10049
DNAJB9	2067.221023115	-0.118454694041012	0.0638944956330606	1.85391077693586	0.0637519258346874	0.0824527815272367	4189
DNAJC1	1304.38750737358	-0.297212313440527	0.109338175567406	2.71828491648187	0.0065621304226616	0.00954405639372105	64215
DNAJC11	1660.26358010999	0.341408470026007	0.0355012651348084	-9.61679728115553	6.79127982463017e-22	2.44709375239176e-21	55735
DNAJC12	335.921397957223	1.43221838989979	0.08490708749011	-16.8680664033684	7.72850964538255e-64	5.3960411526833e-63	56521
DNAJC13	1406.68012664255	-0.0141406126106107	0.0401724299885393	0.35199794024521	0.724839807197127	0.768598541876465	23317
DNAJC14	1099.28105863057	-0.494779724273713	0.0394475688973056	12.5427177923633	4.35789195813234e-36	2.12869509311484e-35	85406
DNAJC15	1213.28195078017	0.496472820222438	0.079130546766936	-6.2740981897257	3.51666539133534e-10	8.3240774320182e-10	29103
DNAJC16	665.430887478132	0.0139834185141711	0.0680693546212373	-0.20542898624469	0.837236975424647	0.86835846508106	23341
DNAJC17	509.233040707579	1.11203693923033	0.049614174779879	-22.4136941542221	2.89405401248709e-111	2.89462822955306e-110	55192
DNAJC18	578.907980035803	1.00148724481119	0.0678818131039877	-14.7533956300935	2.92566256108895e-49	1.72966360091275e-48	202052
DNAJC19	638.03439022718	-1.11486594471155	0.0653368458799543	17.0633572786776	2.78102623890343e-65	1.96530186032414e-64	131118
DNAJC2	472.458888604186	0.374573776645247	0.0398602733907275	-9.39717028464693	5.60501735429115e-21	1.96487430340624e-20	27000
DNAJC21	812.319411963357	-0.431175814849541	0.0537888148453179	8.01608691490017	1.09167270830068e-15	3.23206076108676e-15	134218
DNAJC22	42.2930948012231	-1.38147404116845	0.150789861154512	9.16158441019365	5.11408498515007e-20	1.74701394240851e-19	79962
DNAJC24	125.503597334849	4.97837652294636	0.129979795672967	-38.3011567080172	0	0	120526
DNAJC25	450.943924018927	-0.327870263158541	0.0587676891060629	5.57909062183484	2.41779260685286e-08	5.21007090245595e-08	548645
DNAJC25-GNG10	47.7954394399592	2.39043726904619	0.2347744761906	-10.1818447551578	2.38987153243537e-24	9.1383128154286e-24	552891
DNAJC27	1338.2239282137	0.173691588662308	0.0396954430762233	-4.37560523833389	1.21095999437792e-05	2.21282600229306e-05	51277
DNAJC28	675.513258765076	-0.491076733881685	0.0798715408762374	6.14833178995029	7.83021070457505e-10	1.82234959195581e-09	54943
DNAJC3	3376.5393028881	-0.0983181706845148	0.050006224199335	1.96611866340075	0.0492849050055288	0.064777995689085	5611
DNAJC30	305.223686910435	0.59524151556558	0.059316418881882	-10.0350211085888	1.06936529445376e-23	4.02288839503091e-23	84277
DNAJC4	422.596045956135	1.12255099860409	0.105856752208269	-10.6044345323906	2.84177805320557e-26	1.14207306666564e-25	3338
DNAJC5	3078.90876775531	2.96292744556621	0.0448718144592511	-66.0309256773403	0	0	80331
DNAJC5B	0.0489499206185681	-0.0342050266239233	2.96871537140416	0.0115218275734345	0.9908071150638	0.992447741496214	85479
DNAJC6	772.680126009252	-0.318741941153134	0.0743934377361025	4.28454378306612	1.8311454704167e-05	3.3049782729576e-05	9829
DNAJC7	1598.86484017006	-0.195021470699365	0.0299534201228439	6.51082480396395	7.47392731522674e-11	1.82421244009319e-10	7266
DNAJC8	2160.11263721204	-0.198404319712519	0.054592326798365	3.63428949356416	0.000278747738618611	0.000462074104036967	22826
DNAJC9	306.402394450514	1.59275291159949	0.0605085687603489	-26.3227662499798	1.05259547102053e-152	1.37464605425246e-151	23234
DNAL1	299.625414493851	-2.62410455837556	0.062252195500274	42.1528034037612	0	0	83544
DNAL4	430.978944487342	0.275493101053583	0.0504283519221344	-5.46305977793934	4.67996916295898e-08	9.91804563500963e-08	10126
DNASE1L1	364.322985059849	11.881907979827	0.451546060580904	-26.3138337748783	1.33200453866098e-152	1.73654350329052e-151	1774
DNASE1L3	34.8263185132988	0.282239540160842	0.207269058001741	-1.36170609777399	0.173290656102229	0.210276385479741	1776
DNASE2	1246.46649940681	-0.203803287742803	0.0684444494919985	2.97764521820909	0.00290472003803927	0.00438316515019636	1777
DNHD1	86.4659450999948	0.971452455651314	0.190356967507544	-5.10331966500156	3.33746540734933e-07	6.75036637091667e-07	144132
DNLZ	438.896465093432	-0.20051540409575	0.0921801732706841	2.17525523093717	0.0296109953823621	0.0400292377909594	728489
DNM1	321.029237275802	-0.796107996137932	0.138588694216131	5.74439351377674	9.22510272119859e-09	2.03191419243645e-08	1759
DNM1L	1335.88903345295	-0.318151205535114	0.0445340947529433	7.14399175059211	9.06588444563091e-13	2.40701141979066e-12	10059
DNM2	1109.33118588385	0.852044941689693	0.0472416760078602	-18.0358745432302	1.01870925569411e-72	7.65322408040836e-72	1785
DNM3	109.422277923356	-0.247896637597197	0.119958648756222	2.06651742219078	0.0387796490773728	0.0517073384762043	26052
DNMBP	372.008285071565	-0.0150522933234178	0.0718440558996993	0.209513412556109	0.834047466019473	0.865644075808969	23268
DNMT1	956.855474923807	-0.0024864433132821	0.0582834084358366	0.0426612543777254	0.965971565960259	0.974022402454793	1786
DNMT3A	1477.89495612856	1.96716521297395	0.0886915129111484	-22.1798585727664	5.37475778247279e-109	5.26100077309618e-108	1788
DNMT3B	95.4657655576153	1.02125415103397	0.184017985231363	-5.54975183403928	2.86075389892007e-08	6.13488105691551e-08	1789
DNPEP	826.750600987085	-0.0350023629500486	0.0359994278674775	0.972303312122088	0.330899676587403	0.381388294263494	23549
DNPH1	207.397552684673	-0.091827656362125	0.146932350776118	0.624965542830277	0.531993673337293	0.585025954096572	10591
DNTT	0.0921081429438773	0.180706780925079	2.96871537140416	-0.0608703625365093	0.951462452932426	0.963568383827568	1791
DNTTIP1	360.331242137506	1.5122173707688	0.0489794352991198	-30.8745366608172	2.62480856369569e-209	5.32818522265368e-208	116092
DNTTIP2	1419.49758582446	0.561979375943351	0.0380642345753316	-14.763974166646	2.50098674556669e-49	1.48148932836683e-48	30836
DOC2A	169.587696492859	-5.52828185372031	0.165789679559246	33.3451507260122	8.56447781331184e-244	2.13730359687648e-242	8448
DOC2B	284.795681987616	-0.244050129653091	0.214372800454521	1.13843794145361	0.254937658567468	0.299520059859837	8447
DOCK1	1958.7776972296	0.41563497594	0.0454240995132751	-9.15009830450314	5.68817626557828e-20	1.94049830057163e-19	1793
DOCK10	1153.81526182827	-0.593220714427146	0.0886942120844706	6.68838135528139	2.25652480143325e-11	5.63218758410217e-11	55619
DOCK11	217.829968898105	-1.0147249289797	0.178214447775239	5.69384211912748	1.24211950814447e-08	2.71414150002439e-08	139818
DOCK2	69.6506085135602	0.152859116340629	0.2037897385223	-0.750082498996396	0.453205019219076	0.506602077437363	1794
DOCK3	466.294566469525	-0.396502541907085	0.123639954749851	3.20691270640862	0.00134167701673032	0.00209587661646655	1795
DOCK4	316.68458201187	-0.345900477026387	0.112918783661846	3.0632678267439	0.00218934018750279	0.00334438299551563	9732
DOCK5	242.465843485326	0.678676074107483	0.126062053430643	-5.38366665969691	7.29836082856062e-08	1.52998490172335e-07	80005
DOCK6	1160.78709875981	-0.847394098636724	0.12100604405672	7.00290721213497	2.50704881300347e-12	6.52341693032545e-12	57572
DOCK7	2186.53549676224	-0.803418512018821	0.0584649379310527	13.7418859995419	5.69720970476981e-43	3.11042968827559e-42	85440
DOCK8	769.776457258284	-1.08202475969656	0.0724259903867449	14.9397302531687	1.81709284708958e-50	1.09177175711306e-49	81704
DOCK9	1133.86891047326	-1.28417768310717	0.072762269975429	17.6489502532126	1.0366518896335e-69	7.61033326549872e-69	23348
DOHH	254.084949341429	-0.212344393303178	0.084061198269795	2.52606907436243	0.0115346799698206	0.0163286497410463	83475
DOK2	86.1430480451089	0.482093376017944	0.132726646446817	-3.63222750611059	0.000280985224196316	0.000465527995784497	9046
DOK3	16.6471214957269	0.29290628023664	0.248426788700498	-1.17904466651447	0.238380390290924	0.281620704817564	79930
DOK4	443.019933523941	12.1229735886028	0.460616870244127	-26.3189960501829	1.16257433596079e-152	1.5169639070522e-151	55715
DOK6	64.4529372318117	-0.47206881661715	0.224296259497851	2.10466646957915	0.0353203511717948	0.047337972494215	220164
DOK7	2.51732419849482	0.793554592355192	0.382070900524972	-2.07698254764976	0.0378031700297675	0.0504854592335018	285489
DOLK	682.305023304544	0.221541097928836	0.0578799343844509	-3.82759759984026	0.000129400079818568	0.00022027435919588	22845
DOLPP1	804.150455872588	0.345564017944071	0.0503400954973282	-6.86458804915083	6.66834010474689e-12	1.70260522377321e-11	57171
DOM3Z	277.226903807451	7.96955518502753	0.22391831323495	-35.5913505683893	1.90650408987976e-277	5.65334536299052e-276	1797
DONSON	1396.79774817667	3.61389966069617	0.0760190513574468	-47.5393943513366	0	0	29980
DOPEY1	275.40229316081	11.4547167866682	0.454573162642728	-25.1988408644156	4.12458133190708e-140	4.94655380510949e-139	23033
DOPEY2	889.193144486783	-0.292705895903588	0.0895239803536975	3.26958089605875	0.00107706934793708	0.00169760497643069	9980
DOT1L	706.164841841385	-0.285640304998457	0.101469692973645	2.81503074097846	0.00487725682081964	0.00720159684644166	84444
DPAGT1	576.889219024563	-0.319579832928723	0.0416674059740273	7.66977990249569	1.72291734837789e-14	4.89492373840293e-14	1798
DPCD	760.005013474746	12.5436368674417	0.447762051398655	-28.0140686962186	1.0950994172373e-172	1.67793196422287e-171	25911
DPEP1	1987.11737187482	-0.460723943553457	0.157149098840645	2.93176319146857	0.00337043641554553	0.0050506450567078	1800
DPEP3	40.1199682338522	0.62834089911477	0.156020632356759	-4.02729363176786	5.64225521517706e-05	9.84286833765401e-05	64180
DPF1	9.76483842395983	0.460437116562368	0.222882912131081	-2.06582511041303	0.0388449961903886	0.0517899036751518	8193
DPF2	2221.62167890652	0.275273456132453	0.0396322621156491	-6.9456912484377	3.76611635494324e-12	9.72591831212545e-12	5977
DPF3	59.2184129380929	1.35704170899681	0.166387462202542	-8.15591325832529	3.46551111908902e-16	1.04441858616946e-15	8110
DPH1	1093.93568788471	13.4701864824735	0.446476522783011	-30.1699771323028	5.86806093152273e-200	1.11626019455872e-198	1801
DPH2	1312.95205185411	-0.334246470959846	0.0399047892825842	8.37609913418894	5.47108331069988e-17	1.69895673321795e-16	1802
DPH3	460.953886317192	12.1726435624514	0.490885166571203	-24.7973342675567	9.57860578204281e-136	1.11514438215422e-134	285381
DPH5	580.227092034885	0.154860046894913	0.0511664008928335	-3.02659644205311	0.00247323909739599	0.00375907486129845	51611
DPH6	175.782608590103	0.956696248715165	0.0778742555662445	-12.2851414984165	1.08854394522104e-34	5.18489766411898e-34	89978
DPH7	1473.7466058451	0.818755982442942	0.0520565140015398	-15.7282138104508	9.69064034649387e-56	6.18622009117884e-55	92715
DPM1	830.480227278686	-0.329571513871315	0.0703648741331057	4.68375049243862	2.81672852149874e-06	5.36896715788069e-06	8813
DPM2	605.823085694051	0.0496103705335753	0.0861198815196809	-0.576061760166703	0.564573437353631	0.616877405825862	8818
DPM3	313.199056523455	1.53863076878456	0.0952919834937093	-16.1464869590645	1.20216174627837e-58	7.93206461124246e-58	54344
DPP10	221.844059964161	-0.284972638106047	0.215973509058209	1.31947959427395	0.18700882765511	0.22540324385337	57628
DPP3	2810.6274042123	-0.442863323233902	0.0471158353591136	9.39945816217477	5.48447706241529e-21	1.92395608014165e-20	10072
DPP4	177.502888591819	0.173177218242099	0.259328129085573	-0.667791877621396	0.504266452022837	0.558151325034134	1803
DPP6	468.051114123831	-1.11139528330203	0.152621645396425	7.28202923258528	3.28835794221183e-13	8.88667568979084e-13	1804
DPP7	1505.50266879823	7.76661773746952	0.11434031777182	-67.9254517463277	0	0	29952
DPP9	1225.41858217591	0.375548325948	0.041319061716276	-9.08898484981977	9.99680482780884e-20	3.38820437944763e-19	91039
DPPA2	4.30184299574741	-1.75637306685595	0.415177189629786	4.23041802566781	2.33257436304551e-05	4.17659508552418e-05	151871
DPPA3	14.2338380235445	0.886468129763842	0.204167366126594	-4.34186984228511	1.41275221336557e-05	2.56853230617065e-05	359787
DPPA4	0.643328850808069	0.539368558703229	0.703931019829239	-0.76622359792309	0.443543269552576	0.496977466506899	55211
DPPA5	0	NA	NA	NA	NA	NA	340168
DPT	129.445835760919	-1.05227902053665	0.354279138477709	2.97019752576502	0.00297608322428023	0.00448503304442351	1805
DPY19L1	1401.36163084564	0.0972095618918603	0.0429397222386289	-2.26386098521173	0.0235826662062857	0.0322285072327543	23333
DPY19L2	25.9628435915578	-0.349293448105053	0.12628035028633	2.76601583154513	0.0056745779857635	0.0083115392618597	283417
DPY19L3	1345.12660500427	-0.490785554284668	0.052587798233009	9.33268877525671	1.0321856553382e-20	3.5934032379557e-20	147991
DPY19L4	724.714839364395	-0.028674570966417	0.0688320836211868	0.416587286885369	0.676980309842558	0.724760953259876	286148
DPY30	615.592820492526	-0.694934102934844	0.0779004269532828	8.92079966842286	4.62933325104564e-19	1.53731679305145e-18	84661
DPYD	319.649121715654	0.162796831645517	0.0812837261663316	-2.00282195863394	0.0451964020441853	0.0596843510403611	1806
DPYS	31.0062894740398	-1.10661234932021	0.209502196918479	5.28210379460035	1.27708806469145e-07	2.63952477823272e-07	1807
DPYSL2	301.160794384944	-0.0715467737578671	0.142756169375061	0.501181658705717	0.616243281277868	0.667056555920492	1808
DPYSL3	524.849419935057	-1.33076054233878	0.131686670969159	10.1055067498095	5.22248662126211e-24	1.97944022990845e-23	1809
DPYSL4	261.956380732161	1.60217821268759	0.0700318598385381	-22.8778475451244	7.72185516076159e-116	7.99299216948648e-115	10570
DPYSL5	6.23847832321097	0.657218102019381	0.339500758934692	-1.9358369155982	0.0528876780631165	0.0692605087762825	56896
DQX1	6.40880724713211	-3.86066047361004	0.35918980586315	10.7482462213333	6.03990796312936e-27	2.46469314966015e-26	165545
DR1	707.761099416463	-0.104255027379936	0.04880152951564	2.13630655462395	0.0326544349754737	0.044005793988067	1810
DRAM1	163.993813619946	-0.206186881245963	0.179236539263994	1.15036187427316	0.249994856211296	0.294376096744019	55332
DRAM2	1214.47575027643	-0.0803541473910628	0.0623049254221397	1.28969173539062	0.197157710239364	0.236598639259634	128338
DRAP1	2571.93414531412	-0.181929186283075	0.0708081623693882	2.56932506359926	0.0101896824600144	0.0145115894003954	10589
DRAXIN	1.07779729624794	3.32693603935071	0.761677710548968	-4.36790520882234	1.25443912864533e-05	2.28785370748954e-05	374946
DRC1	3.67889455762017	5.09562717779598	0.494295931165593	-10.308859241022	6.42595241908761e-25	2.49626710593018e-24	92749
DRD2	72.4737664891154	0.0817984614736273	0.307658120254992	-0.26587454088919	0.790335833029246	0.827088007951096	1813
DRG1	1004.22940102514	-0.125147465398107	0.0381587905410565	3.27964968552806	0.00103936057261328	0.00164090718651535	4733
DRG2	805.972601791252	-0.202329998137248	0.0442038050133203	4.577207733051	4.71223469491294e-06	8.8503632999464e-06	1819
DRGX	44.9967367381665	0.789341922482382	0.280540490996351	-2.81364704139143	0.00489829783424779	0.00723054740335083	644168
DROSHA	723.624354268233	0.0623684687340983	0.0319178864425952	-1.95402878089278	0.0506978135866928	0.0665540828881558	29102
DRP2	173.462372048621	1.79609733912324	0.440140808630344	-4.0807334923395	4.48938061045677e-05	7.88352333626774e-05	1821
DSC1	1.50282417741802	-3.65820969330271	0.538397901740688	6.79462100701989	1.08597632367559e-11	2.74773631302426e-11	1823
DSC2	449.972883296295	3.14774114572208	0.176762597219092	-17.8077330569009	6.15527961817646e-71	4.55189700076687e-70	1824
DSC3	128.550208077455	-0.262336010996175	0.215020180576503	1.2200529749943	0.222444793449173	0.264405612774648	1825
DSCAM	141.057516862397	3.30081117108729	0.172718681302234	-19.110909984956	2.04865206470437e-81	1.64534068903474e-80	1826
DSCAML1	0.265431033989267	0.213364458173235	1.24925944811186	-0.170792751254126	0.86438672898979	0.892112229749033	57453
DSCC1	564.625065874553	-0.636411727197017	0.0890903133665088	7.14344470401493	9.10205477292357e-13	2.41619052713574e-12	79075
DSCR3	911.696683670658	-0.116948733543022	0.0476541964975922	2.45411195945631	0.0141233001449324	0.0198205890953798	10311
DSE	582.172383499378	-0.260155788132895	0.0611412774866658	4.25499431525015	2.09054326527027e-05	3.7579086890149e-05	29940
DSEL	75.5021274215221	-1.25415583265423	0.0816782003050277	15.3548416587361	3.28711148529134e-53	2.04235772358508e-52	92126
DSG1	2.15260948059231	0.456093726255296	0.94317686271312	-0.483571792615128	0.628689797436125	0.678925721695695	1828
DSG2	839.4930439278	1.76262511329174	0.105428486451229	-16.7186798617955	9.58182916285449e-63	6.60464915359382e-62	1829
DSG3	1.32241342156809	1.44020963566273	0.555968166013908	-2.59045341748344	0.00958495928015675	0.0136981042519193	1830
DSN1	156.184916695066	-0.449328777654098	0.0618415118162531	7.26581166044531	3.70804934012617e-13	9.99943476653496e-13	79980
DSP	1233.83408685902	-0.171514137082469	0.201370734531497	0.851733184971035	0.394362197715322	0.447239558758816	1832
DST	970.861891895699	2.94320052677112	0.132618701321069	-22.1929524075618	4.01734236677341e-109	3.93741209414869e-108	667
DSTN	1892.84496242704	14.2365106841948	0.451568092790659	-31.5268304193375	3.72623468060765e-218	7.91458526331875e-217	11034
DSTYK	590.110689247246	0.15662041908296	0.0763182066991657	-2.05220255895599	0.0401499809013665	0.0534402535795957	25778
DTD2	270.205916719629	0.0491123508916009	0.109897135198542	-0.446893823054385	0.654951724096436	0.703668295219551	112487
DTHD1	52.9523149084574	-0.749516406856108	0.265086758795655	2.82743811973604	0.00469220829985322	0.0069398793270103	401124
DTNA	71.3483817634665	-1.75343319037074	0.146775656140248	11.9463488461281	6.78407113899247e-33	3.11650995853533e-32	1837
DTNB	423.860244602461	-0.0717281018122402	0.0522588242948031	1.37255483222521	0.169890781709395	0.206548620611881	1838
DTNBP1	280.311712468489	-0.254970655423437	0.060791367364422	4.19419181501513	2.73846183885947e-05	4.8819708109244e-05	84062
DTWD1	342.414547800771	0.270075010050717	0.063558291427189	-4.24924905919016	2.14488337717606e-05	3.85284134850143e-05	56986
DTWD2	60.95241631938	-0.197098171064662	0.0959923600016003	2.05326935457547	0.0400464612946411	0.0533165449563217	285605
DTX1	167.597377552326	-0.253199640076215	0.135297078790305	1.87143464101428	0.0612848611719408	0.0795204595026393	1840
DTX2	188.80909020192	-0.395728932075854	0.0596933743380419	6.62936107171379	3.37142975516634e-11	8.35427366661979e-11	113878
DTX3	737.307206815478	-0.381963819215288	0.0718803497788979	5.31388370243326	1.07313121259942e-07	2.22588990922247e-07	196403
DTX3L	917.069230593337	0.814521188816139	0.104100477384854	-7.82437515444715	5.10184545517874e-15	1.47722015735532e-14	151636
DTX4	491.901651065736	2.2348396437714	0.0914973751920181	-24.4251776521602	9.23966429411603e-132	1.05697006898575e-130	23220
DTYMK	1023.60130957762	-0.39600555353425	0.0652071091909811	6.07304262445393	1.25509123160664e-09	2.88856257732266e-09	1841
DUOX1	13.2344619042281	-0.437814871775735	0.30244203758529	1.44759926652812	0.147729156419521	0.181354658051174	53905
DUOXA1	8.27130383211299	-2.25740301058046	0.449877117229333	5.0178213652723	5.22607353157413e-07	1.04390318343674e-06	90527
DUPD1	27.2022379999291	7.53866226498504	0.470099175682546	-16.0363230887174	7.12498141936352e-58	4.66051444658454e-57	338599
DUS1L	411.267166570096	5.76291887538263	0.100876169029301	-57.1286452572233	0	0	64118
DUS2	393.996466379796	-0.143220344925161	0.0508475454511724	2.8166619185717	0.00485255760186454	0.00716701452498653	54920
DUS3L	711.533149613947	0.0627507184227272	0.059489491707529	-1.05482021482435	0.291507557496224	0.339243462255898	56931
DUS4L	325.060037338294	-0.319565801508523	0.0671816561533353	4.7567419412696	1.96742409960526e-06	3.7999175808851e-06	11062
DUSP1	1470.34094553808	-0.0293464139478478	0.164979068349692	0.177879619768762	0.858817516653537	0.887030276215779	1843
DUSP10	27.2300564115556	0.130648856031883	0.187121989579598	-0.698201511887559	0.485051181114059	0.538815117672096	11221
DUSP11	305.025515992063	-0.248491188369076	0.0780097270164168	3.18538723147669	0.0014456043182401	0.0022484700303142	8446
DUSP12	645.147758971773	0.156825077118318	0.0589342410364489	-2.66101801533895	0.00779047887212176	0.0112430014298213	11266
DUSP13	1.07275746435532	-1.1977703726913	0.613485243009202	1.95240290836684	0.0508903880264979	0.0667952905853782	51207
DUSP14	276.170727609452	-0.899613926598412	0.0976909392711374	9.20877548430125	3.2986634877773e-20	1.13479726855451e-19	11072
DUSP15	1059.5666704115	6.10849099836845	0.137001406106381	-44.587067913925	0	0	128853
DUSP16	1122.75318713719	13.4948923156269	0.454396951548841	-29.6984657789377	8.03700014434126e-194	1.43838524476773e-192	80824
DUSP18	134.875954651793	0.609496043136413	0.0686360996495098	-8.88010895503685	6.67949045146761e-19	2.20554441261014e-18	150290
DUSP19	102.926490359449	-0.740607941423009	0.0792645168736414	9.34349909182744	9.32019339519653e-21	3.2476793713262e-20	142679
DUSP2	21.7050038017719	0.383685290372485	0.254608320275565	-1.5069628909111	0.131820169391529	0.162868988701642	1844
DUSP21	0.18212544289153	0.635951577003506	2.13352547477366	-0.29807545516698	0.765645574479893	0.804646144743532	63904
DUSP22	567.470123987958	-0.565640832581643	0.0678337378056763	8.33863577151001	7.51525069727674e-17	2.32039886269735e-16	56940
DUSP23	153.432852391418	-0.000250485329529263	0.0849473241440389	0.00294871359460992	0.997647270358095	0.997977223814358	54935
DUSP26	479.822457077687	0.579171323183588	0.212474883841056	-2.72583428550945	0.0064139191314807	0.00933747583994827	78986
DUSP27	2.6486469931566	0.469935767810261	0.393193555105917	-1.19517668005436	0.232018007717216	0.274662100251072	92235
DUSP28	592.150568441112	0.536732155424439	0.0578529510003052	-9.27752424282744	1.73462142127673e-20	5.99878338759844e-20	285193
DUSP3	1004.90130300564	0.0413505556246833	0.065066982460161	-0.635507504132395	0.525097474091535	0.578414239980063	1845
DUSP4	813.80614869578	-0.917760906721115	0.170134263225321	5.39433321262078	6.87784794587754e-08	1.44443402979456e-07	1846
DUSP5	94.5110286056018	5.27233323863481	0.245412694101757	-21.4835392192415	2.21935670346782e-102	2.05783761045639e-101	1847
DUSP6	1749.30295947476	0.0509436747845589	0.139375835210507	-0.365512965053202	0.714728530616564	0.759198015873204	1848
DUSP7	1038.62969902166	-0.169144239965587	0.0704595481857578	2.40058649708708	0.0163688216762429	0.0228131683909153	1849
DUSP8	91.9677998749643	0.254987389540048	0.138405517749919	-1.84232098319069	0.0654282122416421	0.0845051544735121	1850
DUSP9	73.6366410764666	2.11097611320148	0.267178544078174	-7.90099414788273	2.76687645616384e-15	8.07789047230998e-15	1852
DUT	422.708751537844	0.194743886851179	0.102555161734208	-1.89891843138911	0.0575752015533716	0.0750223826548026	1854
DUXA	1.21716247252194	3.54921431761183	0.617058394961666	-5.75182891374862	8.82831183698317e-09	1.94792179618758e-08	503835
DVL1	1743.38743092342	1.02567473852981	0.0559805801418415	-18.3219740833516	5.52711138614374e-75	4.21728080184923e-74	1855
DVL2	532.565368785001	-0.256755624481096	0.0449747280551203	5.70888664777296	1.13717591952323e-08	2.49094893264047e-08	1856
DVL3	895.053059636763	0.637540412863385	0.0485488995827718	-13.1319230372345	2.16098188478109e-39	1.12150065351903e-38	1857
DYDC1	1.7858061041825	0.0332122483634562	0.442624743985903	-0.0750347756530167	0.940187042902342	0.95496330511197	143241
DYDC2	7.24701005072724	5.96985889453844	0.533086220684565	-11.1986741785826	4.13881071125272e-29	1.76363016022189e-28	84332
DYM	1188.09312620111	0.390871108164093	0.0545244792472486	-7.16872702977381	7.56983193818037e-13	2.01475833159278e-12	54808
DYNAP	10.1893878035601	5.94507302800017	0.506194816859331	-11.7446343383881	7.52472659283222e-32	3.38881596972608e-31	284254
DYNC1H1	11326.46133998	0.133398538598507	0.0758019004793418	-1.75983105641081	0.0784364556794059	0.10016842756626	1778
DYNC1I1	75.6887860503665	1.75449427368013	0.20491148497104	-8.56220564663855	1.10728465099916e-17	3.520913746228e-17	1780
DYNC1I2	2161.6670304006	-0.0523037015039622	0.0432786698435695	1.20853301852884	0.226842303162091	0.269040557659815	1781
DYNC1LI1	952.366838782631	-0.0320156859243608	0.0369909518368981	0.865500462532717	0.386764162175204	0.43924860502971	51143
DYNC1LI2	1965.84555391912	-0.292777019023294	0.0348142810700192	8.40968160262893	4.11125220382362e-17	1.28062754023532e-16	1783
DYNC2H1	935.650953838417	-0.857960241930011	0.0641728416642834	13.3695223661496	9.11241005006861e-41	4.82011112931751e-40	79659
DYNC2LI1	484.603277739541	1.22063968522728	0.0666190306913379	-18.3226875648011	5.45511647297958e-75	4.164448582578e-74	51626
DYNLL1	2822.07020879418	0.0807782676269261	0.0728887822517573	-1.10824004917408	0.267758158891703	0.313438086300737	8655
DYNLL2	2449.96832573285	0.318163614474967	0.0557734929442461	-5.70456676961255	1.16639366570037e-08	2.55199239097029e-08	140735
DYNLRB1	3840.9486263185	0.050758965714483	0.0681163989675963	-0.745179816957582	0.456163022406014	0.509644901584378	83658
DYNLT1	907.342654288599	-0.0984043447118578	0.0799972179106215	1.23009708689872	0.218660750809965	0.260296484138783	6993
DYRK1A	710.401721459506	0.268930429079557	0.054745303030592	-4.91239273859307	8.99716051425984e-07	1.77005409727009e-06	1859
DYRK1B	498.594959254338	1.52595480422607	0.0478647104334463	-31.8805815476069	4.96277916286899e-223	1.08929041045091e-221	9149
DYRK2	2125.00719138472	0.0562150832913736	0.0922953728760589	-0.609078023519807	0.542472723544732	0.594996736159485	8445
DYRK3	15.7034400718732	-0.229371862027126	0.164036273427506	1.39829963967387	0.162023106041691	0.197650676185246	8444
DYSF	868.914625948898	-0.384514079877259	0.081585778503162	4.71300374810245	2.44091705502714e-06	4.67680078844234e-06	8291
DYX1C1	78.0140272708545	-0.861037194121923	0.0834611153342581	10.3166269786056	5.92688332770267e-25	2.30594948713269e-24	161582
DZANK1	37.5041695752747	6.85104603019301	0.406555935818295	-16.8514229570983	1.02420381867116e-63	7.13821837305101e-63	55184
DZIP1	1234.58733013582	-0.822928116111932	0.0745053335686626	11.0452242369137	2.31189727433672e-28	9.69842509841726e-28	22873
DZIP1L	115.480985053789	-1.18288264721559	0.126041165716296	9.38489136063783	6.29813353137495e-21	2.20376384532585e-20	199221
DZIP3	41.7860867733407	-0.116801991603535	0.138818933648508	0.841398133047755	0.40012493103044	0.452891949103611	9666
E2F1	43.190856468541	-0.259209456870273	0.13421129494207	1.93135351970307	0.0534393490105946	0.0699284654397527	1869
E2F2	2.49883698761672	2.26862374066518	0.476809710667717	-4.75792268888198	1.9559537788946e-06	3.77872879384555e-06	1870
E2F3	709.599887685422	0.176248253004478	0.0576520879032775	-3.05710095530571	0.00223488991205392	0.0034105186821384	1871
E2F4	707.314831245763	0.261810253933864	0.0476167707152013	-5.49827823267913	3.83517466933423e-08	8.16777165530792e-08	1874
E2F5	483.38880440386	-2.65128354748185	0.0662133875251719	40.0415028829922	0	0	1875
E2F6	983.375283310016	0.486237724792806	0.0605426574051655	-8.03132445176284	9.64259733431479e-16	2.86155807470256e-15	1876
E2F7	3.71354049088546	0.536565223708418	0.418384659783026	-1.28246868321291	0.199678283902067	0.239395488144202	144455
E2F8	2.25172648110368	-0.126095624456285	0.403036502639956	0.312864030008047	0.754383966515555	0.794743902864141	79733
E4F1	715.178717952346	0.0869471305065097	0.0659636381570088	-1.3181069591637	0.187467845212879	0.225902487900747	1877
EAF2	22.1222166592841	1.30340174425654	0.198817479600087	-6.55577038235409	5.53553519213996e-11	1.35987489783516e-10	55840
EAPP	1437.48452943687	-0.477566986536074	0.0521637374193646	9.15515279698476	5.42809378165948e-20	1.85344462090848e-19	55837
EARS2	783.151788901082	-0.759290905713605	0.114484232605549	6.63227492933208	3.30552147781269e-11	8.19364060137048e-11	124454
EBAG9	812.226516730098	-0.112410778035388	0.0629678190346857	1.78520996532318	0.0742272661625515	0.0951282714757872	9166
EBF1	50.6715654832544	-0.824959735622475	0.203067448593471	4.06249126256566	4.85517655463962e-05	8.50415045585071e-05	1879
EBF2	27.2124392503248	0.340837007526411	0.273731705065394	-1.24514990853904	0.213076651421006	0.254228048324741	64641
EBF3	45.6455805835299	-1.40483406312327	0.255934173167767	5.4890444903674	4.04113835990571e-08	8.59551834273615e-08	253738
EBF4	67.895186632179	0.376007156013117	0.0949921868419991	-3.95829560844336	7.54864978519025e-05	0.000130466549373065	57593
EBI3	6.99241849633118	-1.72252370268485	0.296911500471893	5.8014718188658	6.57353458056754e-09	1.46107530073373e-08	10148
EBNA1BP2	810.515179257088	-0.0237915998237259	0.0576037734650558	0.413021550370457	0.679590824750097	0.727041033014694	10969
EBP	14.1897167380949	0.567775487018392	0.171860550656004	-3.30369875373465	0.000954183049599975	0.0015103518656053	10682
EBPL	521.714493464794	-0.544595065477653	0.102888951132544	5.29303739111978	1.2030131098178e-07	2.49084984389027e-07	84650
ECD	1437.00157173924	0.562350254808432	0.0285101745876455	-19.724546164376	1.32743444302264e-86	1.11402836192183e-85	11319
ECE1	16056.6189160184	0.526124982390566	0.0642348481195552	-8.19064725445185	2.59825060577347e-16	7.87441761745735e-16	1889
ECE2	309.791614611944	-0.978365884292403	0.188479319159403	5.19083944411413	2.09348091149033e-07	4.2725656983088e-07	9718
ECEL1	6029.82684989918	0.937017072550563	0.183123033450799	-5.11687172767547	3.10644727209967e-07	6.29236567050138e-07	9427
ECH1	2816.53115807934	1.44062285384006	0.0575537461821164	-25.030913700761	2.81772491764961e-138	3.34215324938157e-137	1891
ECHDC1	2187.71415736152	-0.119899634678178	0.0907755010959611	1.3208369354131	0.186555741270115	0.224910911609371	55862
ECHDC2	2552.23762590131	0.380706375830582	0.0942782568276408	-4.03811428680303	5.3882601671798e-05	9.41715688296084e-05	55268
ECHDC3	802.087375256519	-0.938556762051191	0.14366644299661	6.53288786493681	6.45134471388278e-11	1.58074669650112e-10	79746
ECHS1	12140.73393095	-0.673848743392691	0.0910136654340341	7.40381941743782	1.32322337485807e-13	3.63706054125384e-13	1892
ECI1	1853.79876101264	0.0461500588639905	0.0669614892085756	-0.689202994279885	0.490695532794826	0.544285502600569	1632
ECI2	3806.75035654516	-0.324177174036933	0.0753835012384443	4.30037300883032	1.70510860479561e-05	3.08375477521215e-05	10455
ECM1	640.305171557007	-0.903872681341647	0.19318901729419	4.67869599422012	2.88705121275129e-06	5.49815835416671e-06	1893
ECM2	461.903663381454	-0.708167252826891	0.11159443712235	6.34590102417446	2.21127372572712e-10	5.2821185522305e-10	1842
ECSCR	111.215665513573	0.100714870404809	0.119918278852395	-0.839862541129166	0.400985462457742	0.453730127104259	641700
ECSIT	621.930988245487	-0.836935072405411	0.0525480825108067	15.9270335360627	4.11417539160014e-57	2.66233095623316e-56	51295
ECT2	186.675618536822	0.675882434321643	0.110412803011646	-6.12141360318831	9.27488047422192e-10	2.149969610847e-09	1894
ECT2L	0.958168759729731	-0.0622683871815145	0.582708683925836	0.106860235481645	0.914899859986445	0.934551204496793	345930
EDA	66.9150669051511	-1.16605208744722	0.120448330326456	9.68093193394065	3.63388244752015e-22	1.32008657828122e-21	1896
EDA2R	16.6945570381709	0.769493225215026	0.212144148267323	-3.62721871661238	0.000286490605260761	0.000474181615777443	60401
EDARADD	34.2736382137154	0.12517024010289	0.1125912625921	-1.11172250156179	0.266257481945922	0.311777924852356	128178
EDC3	1148.77953844578	-0.776464209021009	0.0352322077606886	22.0384772448853	1.23211924950074e-107	1.19062871630669e-106	80153
EDC4	404.611489678602	-12.2041292345427	0.432195472211731	28.2375221843231	2.02560508746315e-175	3.16132360554233e-174	23644
EDEM1	1420.83953979378	1.3141626903756	0.0589893629629367	-22.277960370606	6.04485226202852e-110	5.98274219624721e-109	9695
EDEM2	896.210011257765	0.317313637459287	0.0817400972235374	-3.881982628324	0.00010360828035785	0.000177508556004504	55741
EDEM3	956.372803761159	0.227283388064431	0.0481427036285148	-4.72103498420499	2.34647571355692e-06	4.49927123318389e-06	80267
EDIL3	739.913187158872	-0.0445607213108452	0.130286593753486	0.342020771493636	0.732335260500219	0.775263340152303	10085
EDN1	34.1816634239253	-1.05426268043234	0.195803024773756	5.3843023193871	7.27261806827747e-08	1.52501113486634e-07	1906
EDN2	38.2847567489641	1.69497255718192	0.38819869750646	-4.36624998504462	1.26397813209008e-05	2.30413949995158e-05	1907
EDN3	3.94027327646191	2.51422777215022	0.433486983890522	-5.80000753329468	6.63119404853022e-09	1.47345794293157e-08	1908
EDNRA	606.869088034306	-0.0221254859563173	0.117036609838404	0.189047563722724	0.850055538392806	0.879602456867219	1909
EDNRB	571.859552626381	0.307671907038843	0.0854835109882268	-3.59919595582845	0.000319202598056785	0.000526538055236994	1910
EEA1	406.111776814378	12.0409947453472	0.447894530898935	-26.8835493953915	3.42030912853115e-159	4.67256864957331e-158	8411
EED	401.08544205658	0.0782893953903666	0.0369353161580988	-2.1196351766763	0.0340368235539718	0.0457017564242844	8726
EEF1A1	225505.395131147	0.253136987702029	0.0608608158852554	-4.15927693409966	3.19256633362401e-05	5.66281734264554e-05	1915
EEF1A2	3136.06264943647	0.553708890599449	0.0916560084734267	-6.04116303799094	1.53007271138278e-09	3.50869613802353e-09	1917
EEF1B2	2467.48474690492	14.6584801042778	0.451778225146904	-32.4461855139463	6.13099710281632e-231	1.39847766494557e-229	1933
EEF1D	6101.90967450936	-0.167771911996229	0.0825652470002432	2.0319918863167	0.0421544773481888	0.0559114331640641	1936
EEF1G	10217.3505137774	-16.8129460572738	0.436839912768334	38.4876600462791	0	0	1937
EEF2	45844.6798852079	0.410934656289541	0.046256513424807	-8.88382253361014	6.4601317239452e-19	2.13451107846238e-18	1938
EEF2K	725.697125226149	-0.317628741442699	0.0726142294873616	4.37419419974678	1.21881843239562e-05	2.22557246475718e-05	29904
EEFSEC	611.626642569081	0.0835624716121795	0.0519039376536995	-1.60994474387867	0.107409919770799	0.134667568951567	60678
EEPD1	532.17268785599	0.592144445495277	0.144844320955791	-4.08814402655118	4.34838164732231e-05	7.64213546222607e-05	80820
EFCAB1	19.8369406231139	0.248226982517695	0.195155320459302	-1.27194576060488	0.203392391372824	0.243308268844425	79645
EFCAB11	157.742224334956	0.518886123282591	0.0781023877959288	-6.64366529533478	3.05976975910698e-11	7.59817702249178e-11	90141
EFCAB12	3.24344355292522	1.96568333145623	0.517062817604003	-3.80163350473533	0.000143745249034756	0.000243651580492336	90288
EFCAB13	46.7334601309667	-6.93159426554773	0.370435722705436	18.7120027596788	3.95239287703046e-78	3.09699676058713e-77	124989
EFCAB14	1389.49634412565	2.35921226455346	0.0553024898591041	-42.6601455117861	0	0	9813
EFCAB2	112.813630941577	0.631760566426938	0.139312185879791	-4.53485502676749	5.76430650467084e-06	1.07794741276292e-05	84288
EFCAB3	28.4807604650177	-4.1655629699303	0.247550056960766	16.8271541565046	1.5434437106159e-63	1.07071097411212e-62	146779
EFCAB4A	336.799369118225	-0.460095948307093	0.115093192893131	3.99759479028712	6.39893693636649e-05	0.000111192833837378	283229
EFCAB4B	183.353712103665	0.0177048874654239	0.189299153728263	-0.0935286139252321	0.925483618694804	0.942116906672154	84766
EFCAB5	18.4197239112129	-3.37406832417067	0.214987391142458	15.6942614459417	1.65558255009384e-55	1.05331825431507e-54	374786
EFCAB6	58.5899074481498	0.431460393904091	0.142760947719362	-3.02225784289587	0.00250896736079221	0.00381031466130354	64800
EFCAB7	262.884872535786	-1.23387065037319	0.0527114742492189	23.4080087485216	3.54193474024102e-121	3.79622105433486e-120	84455
EFCAB9	3.97514462007158	1.26076005454537	0.312054963197115	-4.04018587504084	5.34088558990548e-05	9.3365174865496e-05	285588
EFCC1	77.9879205209266	-0.0653235490752343	0.138736474151039	0.470846253481389	0.637750531508893	0.687679236221675	79825
EFEMP1	1601.27644566065	-0.801394416193085	0.12078015206087	6.63514991924504	3.24172880209326e-11	8.03814800361639e-11	2202
EFEMP2	489.68839890095	1.42522000126378	0.0911805385538038	-15.6307477875094	4.49496844868374e-55	2.85020577985091e-54	30008
EFHB	6.13674529191344	-0.138558652729941	0.298608425914661	0.464014544484218	0.642637325193039	0.692356220623661	151651
EFHC1	161.423864260855	0.958854634904602	0.0936291829347086	-10.2409804811952	1.29913057902593e-24	5.00937066461222e-24	114327
EFHC2	29.4414007984442	-2.40738208409025	0.278576485666882	8.64172752530506	5.53693514785456e-18	1.77668300956937e-17	80258
EFHD1	1.70973231518467	2.40799464462265	0.563368345909274	-4.27428104917068	1.9175503406318e-05	3.45597828642293e-05	80303
EFHD2	1574.03493303636	0.72328916915989	0.0824916412674404	-8.76802980334655	1.81819712714222e-18	5.92216135123235e-18	79180
EFNA1	1497.68191287912	0.289442165074982	0.0724206184095112	-3.99668176593433	6.42365624588244e-05	0.000111596729932774	1942
EFNA2	106.461957013973	0.0961335427897335	0.0751296806962881	-1.27956810010086	0.200697074873462	0.240445366657005	1943
EFNA4	50.3424611643556	0.235354787227294	0.138089227165766	-1.70436747353772	0.0883124566155572	0.111967578923296	1945
EFNA5	725.020153527864	-0.991389860250339	0.0732623051101751	13.5320593415597	1.01149803420046e-41	5.42635146194167e-41	1946
EFNB1	1400.18249337391	0.504847782844399	0.0743315507648523	-6.79183708196112	1.10714538295854e-11	2.798488989885e-11	1947
EFNB2	424.338051859856	1.40021404208026	0.105194867436044	-13.3106688207156	2.00677227160157e-40	1.05596440721749e-39	1948
EFNB3	2.37842836915409	-0.912071734311997	0.438349151168201	2.08069693275629	0.0374616550129645	0.0500603171124028	1949
EFR3A	3826.4185497888	0.729036487958004	0.0689450720613878	-10.5741638402942	3.92664396762135e-26	1.57263338777377e-25	23167
EFR3B	1091.17441115596	-0.1454554785714	0.0943506802462132	1.54164737542777	0.123159306420559	0.152917749671439	22979
EFS	899.162397833064	0.111288297880856	0.0593581048242361	-1.87486272027028	0.060811611883993	0.0789673713310687	10278
EFTUD1	929.165915042003	0.364084391461554	0.0408639412800562	-8.90967390948282	5.11828787848185e-19	1.69670906589831e-18	79631
EFTUD2	3270.49410060976	0.370636714138532	0.0325275126340376	-11.394560608077	4.45069624894209e-30	1.92804008515472e-29	9343
EGF	5.62342886351438	0.453194977647611	0.408562831776345	-1.10924181643547	0.267325877645406	0.312980509997017	1950
EGFL7	1356.4492846142	-0.132873659561559	0.104402336347788	1.27270772101235	0.20312177679398	0.24304222093958	51162
EGFLAM	451.437217592369	-1.44022196420181	0.128062836809755	11.246213187838	2.41749842762981e-29	1.03539588561443e-28	133584
EGFR	247.986609991734	1.70300477986909	0.123099358366616	-13.8343920103725	1.58067261467644e-43	8.68939002244705e-43	1956
EGLN1	1874.63286751405	1.47000855978094	0.0474998067265304	-30.947674550429	2.73042939076595e-210	5.5575078972481e-209	54583
EGLN2	1270.03261988425	0.356012139272213	0.0508328552762946	-7.00358335838428	2.49497350707966e-12	6.49311380959659e-12	112398
EGLN3	21.8140038186397	0.189816416693455	0.213079649260841	-0.890823771073002	0.373023720397725	0.425176192611908	112399
EGR1	1197.14663798887	-0.134148343426129	0.268143581679455	0.500285491026567	0.616874068818473	0.66769156475392	1958
EGR2	11.7341804625249	0.463103369294344	0.32890803265046	-1.40800261265281	0.15913029636102	0.194405217925439	1959
EGR3	11.1831901478997	3.15048108265677	0.264441379132306	-11.9137220241183	1.00393686567216e-32	4.60076885441215e-32	1960
EGR4	4.85711124286627	0.532219473263406	0.419324888310764	-1.26922939253006	0.204359260784759	0.24438756135125	1961
EHBP1	1027.4530000032	-0.158900891710285	0.0547298858794987	2.90336603405576	0.00369174877290537	0.00551192780063658	23301
EHBP1L1	379.344771433441	1.77928902868613	0.122115209972763	-14.5705766634884	4.32226988791134e-48	2.50731444245812e-47	254102
EHD1	778.754424236339	-0.880587226089927	0.0644201115728135	13.6694458390468	1.54567803482927e-42	8.38424997156491e-42	10938
EHD2	462.905285836153	1.77729514995491	0.125793968334455	-14.1286197858829	2.53055453896566e-45	1.41949466961341e-44	30846
EHD3	1448.6900579889	-1.44941809391979	0.106185810214745	13.6498284562556	2.02354345919275e-42	1.09645459453142e-41	30845
EHD4	466.860141963043	1.59911170913695	0.0792086289617459	-20.1886048287648	1.23297208707274e-90	1.06610845470561e-89	30844
EHF	3.9969356076509	-2.08334393140781	0.41697594538131	4.99631682470956	5.84356280259628e-07	1.16309818720273e-06	26298
EHHADH	790.735930078796	-0.418431862649897	0.0805658291028035	5.19366420366593	2.06194910790083e-07	4.21162295499517e-07	1962
EHMT1	1116.07211308507	-0.972136683906491	0.0440693474340406	22.0592484461338	7.78657550971673e-108	7.54365031604396e-107	79813
EHMT2	1475.54763353126	-2.71423549502244	0.056490411615871	48.0477202658562	0	0	10919
EI24	1654.13158359199	0.342696827767919	0.0498877421596991	-6.86935934424309	6.44908685705183e-12	1.64829373904335e-11	9538
EID1	17441.6624720585	0.0198478861448288	0.0615516901575591	-0.32245883247109	0.747105120408285	0.788283732361298	23741
EID2	160.782233770998	1.40576400721734	0.072060542811613	-19.5080962808234	9.37073095357105e-85	7.74391061261502e-84	163126
EID2B	461.997884791046	-0.259495506546538	0.0496352354306377	5.22805028111869	1.71306928318262e-07	3.51373209949421e-07	126272
EIF1	7786.65445700563	0.165309858084166	0.0634022341770625	-2.6073191304664	0.00912542665750185	0.0130796917203488	10209
EIF1AD	534.508425566205	0.185713621791385	0.0397548741321521	-4.67146798588875	2.99054714647929e-06	5.68881062845362e-06	84285
EIF1AX	2071.30708868033	-1.55182204407748	0.0429155976942076	36.1598609236411	2.60403249976474e-286	8.06983268318487e-285	1964
EIF1B	1087.1374482472	-0.232481989432941	0.0486381281730862	4.77983010788611	1.75443385853519e-06	3.3946140279718e-06	10289
EIF2A	981.325789754606	13.3332284845121	0.448219065323117	-29.7471248236624	1.88917393313038e-194	3.41337842183163e-193	83939
EIF2AK1	896.334925131882	0.645323416487708	0.0502421033687343	-12.8442754824889	9.26149361613618e-38	4.6438219821078e-37	27102
EIF2AK2	239.709252232335	-0.0897634133877241	0.0770018927618047	1.16572996024131	0.243723642879115	0.287506447056229	5610
EIF2AK3	1255.39936986743	0.0210131472365463	0.0386232729203487	-0.544054028768636	0.586404293902651	0.638091245984299	9451
EIF2AK4	540.210860304512	0.197959120710844	0.047336360517259	-4.18196748857925	2.88997302319106e-05	5.14035254500059e-05	440275
EIF2B1	437.320513173892	1.33091106583461	0.0462085825657346	-28.8022482390865	2.01030907349169e-182	3.30815061136179e-181	1967
EIF2B2	1382.20977900929	0.0233187309193947	0.0471902008849319	-0.494143497635344	0.621204840239581	0.671946269862183	8892
EIF2B3	655.979760955605	0.261345402797339	0.0547491213552127	-4.77350862129326	1.81043795404901e-06	3.50207894334654e-06	8891
EIF2B5	1831.45679908959	-0.143057850661938	0.038403691647677	3.72510674167418	0.000195232592688722	0.000327582658297076	8893
EIF2D	982.207615726143	8.62393622471289	0.159835189446815	-53.9551787973604	0	0	1939
EIF2S1	1567.43326792266	0.0961845016931874	0.0531380383555298	-1.81008755064775	0.0702822112584494	0.0904192157262042	1965
EIF2S2	2102.34816336634	-0.103689214096641	0.0567256417441486	1.82790729039812	0.0675634667302627	0.0871216155663168	8894
EIF2S3	3286.73447694314	-0.136001078000803	0.0426353020879774	3.18987016252791	0.0014233672568838	0.00221570592134367	1968
EIF3A	4754.16331037532	-0.0362291818459147	0.0626902464638033	0.577907790916614	0.563326375047136	0.615681489472996	8661
EIF3B	3945.0748393019	0.33905518572837	0.0352923597172784	-9.6070421032906	7.46629904032933e-22	2.68840096159287e-21	8662
EIF3C	12395.0899263385	0.229653113752439	0.0340918973405903	-6.73629606056013	1.62475067367827e-11	4.07819160797286e-11	8663
EIF3D	2627.34437683805	-0.563361783342498	0.0406736055845332	13.8507952576677	1.25811434564562e-43	6.91871390879954e-43	8664
EIF3E	3277.49811851568	0.243027395893736	0.0676154490534401	-3.59425840242011	0.000325316852248589	0.000536272809740071	3646
EIF3F	3987.48525378166	-0.138679533932094	0.0783132151262983	1.77083182842693	0.0765886714235602	0.0979658697402098	8665
EIF3G	1874.07396275039	0.414068842366465	0.0608843618367681	-6.80090633907915	1.03962998557086e-11	2.63399635982378e-11	8666
EIF3H	6238.10788311336	0.165116693622311	0.0722146643431944	-2.28647041600314	0.0222267529380327	0.0304829223435085	8667
EIF3I	9244.01385224151	0.0670842759162024	0.0749308577501644	-0.895282370046741	0.370636162194292	0.422773471176971	8668
EIF3J	1749.03497074301	8.88457037390017	0.141398853142064	-62.8333977007142	0	0	8669
EIF3K	3098.03731625924	0.133989707589717	0.0694608931607701	-1.92899488464095	0.0537314972728819	0.0702742742590844	27335
EIF3L	6826.21048384341	1.25741137403847	0.0861469788363133	-14.5961169042	2.97303489053196e-48	1.73060841607062e-47	51386
EIF3M	1797.81990339725	-0.276573515206349	0.0506697078079874	5.45836017555939	4.80552079598611e-08	1.01769907572746e-07	10480
EIF4A1	3321.92365684373	-0.128722570745102	0.0509661174870507	2.52564992375194	0.0115484494682863	0.0163450820129989	1973
EIF4A2	12543.6856896033	-0.152226887916243	0.0551968717686176	2.75788976872403	0.00581758119277646	0.00851275088324706	1974
EIF4A3	1925.89423040624	-0.250398337708297	0.0346636292603014	7.2236618914877	5.06059884693948e-13	1.35621896796501e-12	9775
EIF4B	6053.42638890344	-0.948381133144314	0.0429041523998233	22.1046467555485	2.85157227581062e-108	2.77326865125942e-107	1975
EIF4E	925.92764866037	-0.534206005792294	0.0570062105271132	9.37101415534744	7.18388975943588e-21	2.50847298157351e-20	1977
EIF4E1B	0.105738801716969	0.46189042361876	2.96871537140416	-0.155585957504674	0.876359394426728	0.902497999449466	253314
EIF4E2	683.309366791797	0.321210471255927	0.0648056242985337	-4.95652151696337	7.17664229265266e-07	1.4202088640642e-06	9470
EIF4E3	99.7867421023386	-0.653604660501087	0.107200670373463	6.0970202725792	1.08063819633655e-09	2.4950368615569e-09	317649
EIF4EBP2	1237.32049613961	-0.403848174123651	0.0613841668868092	6.5790283489281	4.73532490568906e-11	1.16594461981009e-10	1979
EIF4EBP3	452.721263996502	1.99851095253631	0.0792263800565051	-25.225322059533	2.11334375739107e-140	2.54054830230724e-139	8637
EIF4ENIF1	1306.67937660898	-0.00321343060227223	0.0283108353868862	0.113505326083055	0.909629940768281	0.930173344664191	56478
EIF4G1	7206.42331092405	0.230434231464734	0.0466533685383262	-4.9392838863378	7.84099901993722e-07	1.54965274671342e-06	1981
EIF4G2	15334.3296394688	0.0717375428740667	0.0371651158553063	-1.93023864511442	0.0535772752760037	0.0701028840629005	1982
EIF4G3	1865.24490988947	-0.225371642376085	0.04611863567839	4.88678034510219	1.02498338771964e-06	2.00970099474706e-06	8672
EIF4H	2054.02925978568	0.277377887161433	0.0382288084010032	-7.2557293508043	3.99503208809445e-13	1.07579897201304e-12	7458
EIF5	5686.41997076551	-0.208649732910793	0.039543749711631	5.27642761327269	1.31726511278167e-07	2.71959048472316e-07	1983
EIF5A	1990.69624663406	9.49752663734656	0.340397066094059	-27.9013175593064	2.57164151088321e-171	3.90863664010922e-170	1984
EIF5A2	2364.63694486345	0.0445548314229065	0.089636261458368	-0.497062580455792	0.619144921247664	0.669909754885056	56648
EIF5B	2535.08570266427	1.07485698750404	0.0949082594477063	-11.3252207316717	9.84306127029645e-30	4.24092921910807e-29	9669
EIF6	1803.16608290268	-0.187737547726887	0.0485580767476615	3.86624760083662	0.000110522732647086	0.000188948144451943	3692
ELAC1	136.462442839358	0.47346836801411	0.102430530511832	-4.62233638396922	3.79442062749181e-06	7.16660711247141e-06	55520
ELAC2	200.317287923379	1.98343551023049	0.0662301525219235	-29.9476210563449	4.72518493071335e-197	8.7679719886108e-196	60528
ELANE	1.4294040194008	-1.3586089916921	0.503026220862151	2.70087111833562	0.00691581320818258	0.0100358094271535	1991
ELAVL1	2041.93835137496	0.0663359403897357	0.0312304448146748	-2.12407926891151	0.0336635157100771	0.0452406778711007	1994
ELAVL2	36.6098590400913	0.238407639855789	0.175186543787995	-1.36087872219399	0.173552018750107	0.210509077603294	1993
ELAVL3	5.87707369151009	0.413017564744952	0.357423403535965	-1.15554146891053	0.24786876106025	0.2920089797861	1995
ELAVL4	31.7709087270001	-1.07483222369092	0.328104278038813	3.27588603877872	0.00105331053714343	0.00166241027480903	1996
ELF1	245.556070977944	0.562607065683377	0.0621684994259264	-9.04971281080578	1.43344845227125e-19	4.83668918868766e-19	1997
ELF2	1296.1502954489	0.857207242713801	0.0436337196814949	-19.645522980186	6.31429511547594e-86	5.27283738439219e-85	1998
ELF3	7.67998428092829	0.873065236113417	0.439425669205692	-1.98683258010752	0.0469409528880753	0.0618904288978964	1999
ELF4	572.583146179252	0.897511148690168	0.0955896150108821	-9.38921187817309	6.04508798450562e-21	2.11718076863544e-20	2000
ELF5	7.49731261037864	0.2617630859945	0.309330405543614	-0.846224882208008	0.397427303681681	0.450377902853358	2001
ELFN2	22.6842652561964	0.0489093744478409	0.197463992182066	-0.247687560184367	0.804376157551905	0.840269436392723	114794
ELK1	658.089332684557	-0.693393721172651	0.0635940181783163	10.9034425097718	1.1097744288051e-27	4.59433854005463e-27	2002
ELK3	723.291417624032	-0.136776605586392	0.0704348615435423	1.94188790307819	0.0521506721663987	0.068360458973082	2004
ELK4	618.59947177292	-0.650785089672737	0.0686160897348211	9.48443859432693	2.43691275795017e-21	8.63887286415387e-21	2005
ELL	205.435823517237	1.07859809247576	0.0809479335877036	-13.3245908162331	1.66543391957271e-40	8.76962296855782e-40	8178
ELL2	273.237938427667	-0.172490225159839	0.109804414930586	1.57088606381521	0.116209116253491	0.144978589762542	22936
ELL3	27.8720681400676	3.27574984071581	0.177892606292833	-18.4141989314808	1.01073696238426e-75	7.78277753672969e-75	80237
ELMO1	67.3061968087625	-1.96662404139985	0.133869985695874	14.6905524130527	7.41071809064576e-49	4.35063236354176e-48	9844
ELMO2	2574.39281740431	0.526022411415158	0.0600439371281917	-8.76062491192273	1.94170900070852e-18	6.31629709996019e-18	63916
ELMO3	1713.38959386581	0.649857742539688	0.0698138851880357	-9.30843113500088	1.29734413525161e-20	4.49993930215829e-20	79767
ELMOD1	154.518366621502	0.075351714893946	0.126504426257845	-0.595644888664701	0.551412482264314	0.604144821363705	55531
ELMOD2	561.647094155349	3.32611009922272	0.0712642629540779	-46.6729039401704	0	0	255520
ELMOD3	1040.95901371567	-1.19110135693373	0.092915321125643	12.8192136937576	1.27991899042465e-37	6.40298210128745e-37	84173
ELMSAN1	1009.70796093132	0.408449491484646	0.0683522593042672	-5.97565458175201	2.29168115744098e-09	5.2029866602582e-09	91748
ELN	65.5441052021514	-4.47464101277395	0.278587308879314	16.0618982636872	4.71885831192813e-58	3.09333741878149e-57	2006
ELOVL1	554.279498872291	7.77121446760465	0.158341954806104	-49.0786821289455	0	0	64834
ELOVL2	88.7896878998868	-0.584871303974476	0.138052996847689	4.23657086285314	2.26959314805967e-05	4.06719483091674e-05	54898
ELOVL3	15.1149848957637	-0.745996674495718	0.172323645889951	4.32904416943525	1.4975789864718e-05	2.71850762362417e-05	83401
ELOVL4	302.115642496518	-2.11798224599658	0.143473483373752	14.7621859886066	2.56819779537763e-49	1.52070694046578e-48	6785
ELOVL5	3725.20095611531	0.149812229392901	0.055962888258138	-2.6769924508161	0.00742863087399812	0.0107464305249162	60481
ELOVL6	386.835339726914	-0.954344175871968	0.101346163041119	9.41667792084803	4.65585686387386e-21	1.63669277899499e-20	79071
ELOVL7	6.44326461891693	-2.85123698889578	0.345232920602774	8.25887920513936	1.47046645197085e-16	4.49340556741869e-16	79993
ELP2	2850.4311367753	0.233666333475869	0.0557283399715409	-4.19295341643401	2.75346001508329e-05	4.90755165681846e-05	55250
ELP3	1120.86527754952	-0.0911675179748807	0.0275040252565958	3.31469728973644	0.000917424145659696	0.00145492925281162	55140
ELP4	251.931732288932	0.453357906899511	0.0554113561123285	-8.18167860718795	2.79916812320562e-16	8.46467097125345e-16	26610
ELP5	572.850821953233	-0.640817780315884	0.049329192734252	12.9906399192081	1.3826610861899e-38	7.03329418313145e-38	23587
ELP6	267.952003468569	-0.496650787967243	0.064600033203625	7.68808874140601	1.49349211109016e-14	4.25349928361892e-14	54859
ELTD1	1036.87478666943	0.387790572823637	0.0772570126499558	-5.01948702806669	5.18096437562032e-07	1.03530291031324e-06	64123
EMB	143.783612177792	1.42284842209641	0.0953960697424996	-14.9151681608799	2.6261483215102e-50	1.57350400420756e-49	133418
EMC1	1644.83404303085	-0.305929131800697	0.0451593548747203	6.77443538884461	1.24893032736339e-11	3.15213173242933e-11	23065
EMC10	4926.50379362016	0.165519370752792	0.0493359975215112	-3.35494120050219	0.000793818555502718	0.00126674243060753	284361
EMC2	866.475169040164	-1.5018590262264	0.0525676772934051	28.5700092443464	1.58509960966451e-179	2.56379266277608e-178	9694
EMC3	2475.37632332713	0.334218129553937	0.0536823024939934	-6.22585310291661	4.78942660940574e-10	1.12592101063334e-09	55831
EMC4	1325.75475018421	-0.13736001302543	0.0474960859798875	2.89202805223983	0.00382763769179804	0.00570749012157974	51234
EMC8	642.916344605077	0.327987614445136	0.0625511772608482	-5.24350825688502	1.57551755070118e-07	3.24082588673204e-07	10328
EMCN	890.521618602851	0.38043114025967	0.0727544938697393	-5.22897102329926	1.70456076166864e-07	3.49817782585356e-07	51705
EMD	642.087023208691	0.33380223364263	0.095869917452182	-3.48182456513665	0.000498009848000601	0.00080783041202543	2010
EME1	752.706536167434	-2.18705056521552	0.0591512683009187	36.9738575019119	3.01361663458107e-299	9.92917742151841e-298	146956
EMG1	431.835003018178	2.1534554034871	0.0588417903360312	-36.5973807253185	3.14804307121219e-293	1.01293309289238e-291	10436
EMID1	423.410102317793	1.67145423617884	0.1103684719273	-15.1443089406893	8.26184900278902e-52	5.03603153845943e-51	129080
EMILIN1	474.086029107105	0.6995783890524	0.123470117212969	-5.66597331276299	1.46192279259536e-08	3.18155970534172e-08	11117
EMILIN2	17.8553765895404	0.709300523473012	0.263590866053213	-2.69091465153356	0.00712564219732835	0.0103229319810515	84034
EMILIN3	60.374809342807	0.633458195008345	0.183886963008468	-3.44482384528355	0.000571431660986011	0.000922279723488948	90187
EML1	1569.32439651843	-1.09764878362794	0.0632280073604692	17.3601672652774	1.65241318915581e-67	1.19509539261613e-66	2009
EML2	1878.55378056064	4.22470016506755	0.11030753087323	-38.2992904620696	0	0	24139
EML3	918.125243783356	-3.93687942039766	0.0577098400954915	68.2185120229648	0	0	256364
EML4	1491.82636084317	0.914627729723282	0.0734292689379226	-12.4559013449598	1.29875814187904e-35	6.2831475942536e-35	27436
EML5	554.05993411727	0.262018507935706	0.14938414732218	-1.75399138819332	0.0794319827867509	0.101345640401926	161436
EML6	163.506620910058	1.64493013880517	0.170341934892915	-9.65663645795295	4.60743370660982e-22	1.66814029076036e-21	400954
EMP1	203.064448981004	-2.81310837710416	0.171952034377684	16.3598435301167	3.70077504205529e-60	2.48410212876175e-59	2012
EMP2	497.447522640186	-1.87299047567271	0.106639819267943	17.5637063953254	4.67223926063207e-69	3.411794994618e-68	2013
EMP3	234.45301140228	0.709656391838199	0.128119946852609	-5.53900004856073	3.04203559950369e-08	6.51717019001195e-08	2014
EMR1	3.86991932341899	-1.31775085029912	0.546149035740777	2.41280449852259	0.0158303082034768	0.022111549917907	2015
EMR3	10.3884788919569	2.04204019247658	0.291345770122071	-7.00899207021605	2.40041057448964e-12	6.25024261673671e-12	84658
EN1	0.185486815063223	-1.11525569439549	2.51462670651668	0.443507456397124	0.657398727128479	0.706146810878896	2019
EN2	0.405123327458046	-0.56714071786176	0.929239175004686	0.610328032994197	0.541644530622675	0.594260754251793	2020
ENAH	2557.13482449143	-1.48157187680604	0.0415508040483235	35.6568762203248	1.84361184781091e-278	5.48837440441818e-277	55740
ENAM	1.08922449342809	-1.83674248920107	0.592372412731482	3.10065500979643	0.00193093117175875	0.00296461645791955	10117
ENC1	206.219467655532	-0.438824035123173	0.110800654323489	3.96048234374142	7.47985236791357e-05	0.00012932183303985	8507
ENDOD1	407.711358999575	-1.14838433212678	0.133028733858709	8.63260363995115	5.99709626508606e-18	1.92229942384265e-17	23052
ENDOU	119.105769210369	0.370439537211395	0.0779871175665787	-4.75000934475037	2.03407248824338e-06	3.92363242853375e-06	8909
ENDOV	291.595220866952	0.904238483185843	0.0593863193833829	-15.2263769261117	2.3633009880771e-52	1.45077198674028e-51	284131
ENG	1841.74166648133	0.73823588422045	0.113716815108012	-6.49187970591025	8.47719374219949e-11	2.06309303127266e-10	2022
ENGASE	2088.68367456246	0.568691581779811	0.0820635556631528	-6.92989204750189	4.21161883352008e-12	1.08486308327924e-11	64772
ENKUR	0.291001674548438	0.296176066606702	0.974801465066507	-0.303832192729106	0.761255739184302	0.800811807434906	219670
ENO4	93.1289527262013	0.611201096683897	0.11176945845219	-5.46840885826912	4.54093458814924e-08	9.63014356704262e-08	387712
ENOPH1	2158.33678829431	-0.739278575120393	0.0730713778256503	10.1172113776796	4.63431312815238e-24	1.75915455414278e-23	58478
ENOSF1	907.041085332159	-1.65831858081614	0.163668457348866	10.1321818979534	3.97675014473636e-24	1.51258532290865e-23	55556
ENOX1	182.12596163586	-0.993419478216201	0.10267504052942	9.67537459049311	3.83683959292612e-22	1.39247720575526e-21	55068
ENOX2	97.4113192615836	0.249952584672077	0.0740854613372619	-3.37384123902811	0.000741271065754777	0.00118589255552835	10495
ENPEP	519.331395876237	-0.769676946719533	0.123287031371895	6.242967635402	4.29345766387472e-10	1.01168526411308e-09	2028
ENPP1	236.866704142033	0.398129322182779	0.148736722796893	-2.67673856661777	0.00743426184805475	0.0107525193121779	5167
ENPP2	192.706775474463	-0.621162047942106	0.141870845028974	4.37836292449831	1.19574111040469e-05	2.18580839026353e-05	5168
ENPP3	327.787309956839	1.14653169318079	0.158658956001926	-7.2263912613094	4.95997422466952e-13	1.32972327955464e-12	5169
ENPP4	799.902417791422	-0.73149942409912	0.0537336510967481	13.6134323495354	3.3321922484818e-42	1.80102728283739e-41	22875
ENPP5	1684.00120754824	-1.10240751762513	0.0630540380383068	17.4835355818986	1.91263526334147e-68	1.39195298784952e-67	59084
ENPP6	1.4365845654308	1.30154753195995	0.570427051343997	-2.28170723827586	0.0225066304535752	0.0308499748345343	133121
ENPP7	1.96555922490349	-1.04066984918046	0.872079901873345	1.19331938156694	0.232744314734218	0.275435657854728	339221
ENSA	2513.63827474412	-0.0485607250347867	0.0371209530741324	1.30817559931203	0.190813756292081	0.229568531138038	2029
ENTHD1	0.202787818640585	0.552812768072279	1.59897876916884	-0.345728648016781	0.729546652403536	0.772830906717475	150350
ENTHD2	346.556856417207	0.183308840718502	0.0459593040388795	-3.9885034064796	6.649144832827e-05	0.000115368308062004	146705
ENTPD1	199.882534176683	-5.83206724044899	0.176144389902661	33.1095826763024	2.16336652520336e-240	5.25990224447756e-239	953
ENTPD2	17.057994054294	0.0413601213219621	0.229505646170264	-0.180213959927061	0.856984599418979	0.885439509258264	954
ENTPD3	27.2757699174057	-2.15686830505977	0.255749938589844	8.43350468411576	3.35464250829703e-17	1.05013990173827e-16	956
ENTPD4	3717.79911828639	-0.136561509644816	0.071678825227766	1.90518621379297	0.056755869613359	0.0740121597105137	9583
ENTPD6	858.056405772494	0.863833476630754	0.048313781342082	-17.8796495044437	1.69901702914813e-71	1.26385806846075e-70	955
ENTPD7	182.066706587762	-0.360861586043909	0.0706725650342231	5.1061056842802	3.28865807999741e-07	6.65342824666232e-07	57089
ENTPD8	3.7335388132426	-1.38686652756382	0.480289420894154	2.88756417949388	0.00388237392845195	0.00578283669063123	377841
ENY2	837.186614840694	0.00170465176691771	0.070975953408659	-0.0240173141050014	0.980838798031793	0.984092426367332	56943
EOGT	216.686072601159	-1.09556159280935	0.0690675957607727	15.8621648942873	1.15831213125524e-56	7.45410823871194e-56	285203
EOMES	7.44624835992551	-1.3027511197462	0.29131677364425	4.47193995542837	7.75131941301532e-06	1.43673493667154e-05	8320
EP300	1677.32389862228	0.262004535939581	0.0718252411316761	-3.64780586617526	0.000264489357806232	0.000439594742070959	2033
EP400	889.130329596518	0.113980501941647	0.0908333347709714	-1.25483119417601	0.209540045948816	0.250266475666083	57634
EPAS1	6484.5664523776	0.393160413349202	0.075140574633468	-5.23233173644225	1.67385000508112e-07	3.43888515512047e-07	2034
EPB41	715.886507605929	1.27310970516612	0.0857818819743914	-14.8412424146417	7.92740315367777e-50	4.72364530705551e-49	2035
EPB41L1	665.276644797582	-1.63848458694631	0.125004921205029	13.1073606634967	2.98817632714431e-39	1.54602088933984e-38	2036
EPB41L2	1396.67678721423	1.15058497180589	0.0500392269681265	-22.9936600047554	5.39441011727105e-117	5.62618373817173e-116	2037
EPB41L3	780.837187820474	-0.555179682252934	0.132435531340217	4.19207501668656	2.76414557641029e-05	4.92543579027369e-05	23136
EPB41L4A	393.645808706063	0.469019633888182	0.0848911236822353	-5.52495494869189	3.29570167574761e-08	7.04564552478528e-08	64097
EPB41L4B	2824.22604845095	1.18662284536607	0.0444845008155718	-26.6749727120842	9.18762442596613e-157	1.23396486850698e-155	54566
EPB41L5	188.516394223148	0.346588718018732	0.0891811111098157	-3.88634671294856	0.000101764134962489	0.000174428087162838	57669
EPC1	1113.21499844636	0.289766962156545	0.0408616950513003	-7.09140826861817	1.32754062574637e-12	3.50006919162525e-12	80314
EPC2	757.358984717232	0.159767876686904	0.0393583137955689	-4.05931711192595	4.92164380083709e-05	8.61757777006591e-05	26122
EPCAM	113.599820393244	-0.117474360795342	0.284712512861319	0.412606947319393	0.679894610413584	0.727314578289922	4072
EPDR1	3790.651048341	0.227103010577225	0.0740863912234801	-3.06538092660193	0.002173929218312	0.00332151258522251	54749
EPG5	1981.58289203266	-0.252004035060724	0.0697886306958883	3.61096116298455	0.000305064346007513	0.000503875939785018	57724
EPGN	1.17276609730098	3.05612253675528	0.727586125440116	-4.20035845915374	2.6649272462218e-05	4.75536221175367e-05	255324
EPHA1	12.5015156372878	-0.333629663587143	0.251248360649861	1.32788792223042	0.184215135273352	0.222354975715452	2041
EPHA10	197.084995717524	-0.921057138702516	0.124188438617786	7.41660937969638	1.20156654247345e-13	3.30687731061439e-13	284656
EPHA2	281.355057576822	1.44411954336593	0.102923189695764	-14.0310414750522	1.00662346917557e-44	5.61119304251461e-44	1969
EPHA3	223.171781029737	1.48306055419932	0.174434034106227	-8.50212839368355	1.86145761900479e-17	5.87822584510533e-17	2042
EPHA4	71.2761849547959	-1.15267934155292	0.140906406067179	8.18046087275383	2.82760296664494e-16	8.54894835357287e-16	2043
EPHA5	22.2994785776955	2.21798922027076	0.331972278680947	-6.68124829303121	2.36915425956382e-11	5.90745587261066e-11	2044
EPHA6	192.286497735745	1.65066713541576	0.151971998610503	-10.8616531368147	1.75542219932014e-27	7.2375272410901e-27	285220
EPHA7	101.314996170078	-0.0285866939237863	0.302426820445649	0.0945243344544035	0.924692652885256	0.94143846705155	2045
EPHA8	3.76244225097662	0.239591277011297	0.410945733489695	-0.583024125781086	0.559877059236283	0.61217704915265	2046
EPHB2	37.2502499183365	-0.265663902672835	0.160362132301848	1.6566498515546	0.0975902873026585	0.122998409440629	2048
EPHB3	95.9352708924743	-0.0854762084552391	0.124317347809042	0.687564607527944	0.491727002341439	0.54530963235386	2049
EPHB4	667.166843162213	0.169896699439834	0.0604999775028975	-2.80821095233791	0.00498175816093843	0.007348588308358	2050
EPHB6	25.6123785667588	2.52476878875503	0.327643843615165	-7.70583314155144	1.29992388384994e-14	3.71199941379581e-14	2051
EPHX1	7388.54227328982	16.2415880953639	0.450764227882168	-36.0312267272672	2.71439898301822e-284	8.29290016569384e-283	2052
EPHX2	605.285326396706	0.00540941950088151	0.191459020594649	-0.0282536674640896	0.977459833839609	0.981613989451916	2053
EPHX3	168.082229433217	-4.98976554077298	0.112297572748625	44.4334229016904	0	0	79852
EPHX4	86.2660786399068	-0.445935659531968	0.119333969475135	3.73687108116258	0.000186324392862038	0.000313121879459118	253152
EPM2A	436.087247293251	-0.987900760275648	0.0955156540876985	10.3428152140234	4.51087673043995e-25	1.76046422695338e-24	7957
EPM2AIP1	1673.92134755719	14.0735909744488	0.449538264132381	-31.3067698510852	3.77436562855929e-215	7.88394080120195e-214	9852
EPN1	1812.64773417186	0.104176639996636	0.0401821843154888	-2.59260768848945	0.00952513556755458	0.0136177562098816	29924
EPN2	1986.20842329436	-0.804515939014134	0.0695086030910223	11.5743361718924	5.5599948290534e-31	2.46074924787166e-30	22905
EPN3	2.90292259709387	-0.0993307516209161	0.411060431723127	0.241645130387595	0.809055149177799	0.844165932179927	55040
EPO	0.279096529411437	0.589680893076068	1.05663044776118	-0.558076756471952	0.576791971784104	0.628898701462942	2056
EPOR	3.65328199831766	-1.23048857565712	0.354871690315558	3.46741825070054	0.000525483551940828	0.000850389272980325	2057
EPPIN	0.457659951345306	-0.369191444938507	0.91975653901748	0.401401272268085	0.688124712842189	0.735078761906648	57119
EPPK1	32.6933643330038	1.65084351023507	0.221075514805474	-7.46732858085915	8.18392327348813e-14	2.26801304132236e-13	83481
EPRS	2777.49345399902	-0.064189112807585	0.055930258779682	1.14766343314155	0.25110753224261	0.295571233663216	2058
EPS15	1626.66606417443	-0.566309295172879	0.0634291606016295	8.92821676656919	4.32930695732834e-19	1.43958023561294e-18	2060
EPS15L1	925.979127516427	-2.09936012002728	0.0782990049445359	26.8120919482232	2.33561866850439e-158	3.17354547383575e-157	58513
EPS8	358.130555534848	-3.03279750770998	0.108330957311994	27.9956679324407	1.8345725444128e-172	2.80244854435907e-171	2059
EPS8L1	658.516516947213	0.203175251115773	0.164252719812925	-1.23696734731199	0.21609920522808	0.257530991384102	54869
EPS8L2	253.889619026135	4.74404320872177	0.385925972264111	-12.2926248805954	9.9230716081205e-35	4.72799659513568e-34	64787
EPS8L3	18.5686653341208	1.11809277746545	0.228629818443382	-4.89040661921505	1.00627888390443e-06	1.97430663742692e-06	79574
EPSTI1	16.8418081157172	2.9546337873156	0.296089941148901	-9.97883878071272	1.88661714175503e-23	7.05522033500528e-23	94240
EPT1	523.069623335214	-0.462280270647508	0.0592572904842431	7.80123874834323	6.13024079185518e-15	1.7699051450024e-14	85465
EPX	33.3631898283672	-8.59075152122919	0.482611589530423	17.8005495673818	6.99787839780085e-71	5.17247873948887e-70	8288
EPYC	0.35109632415246	0.331459237495631	1.16116734198507	-0.28545346179732	0.775296753851725	0.813771016692091	1833
ERAL1	1413.00790288423	-0.174394083366315	0.0435665082702738	4.00293919091303	6.25603861053254e-05	0.000108809743423903	26284
ERAP1	1136.72040394457	-0.123388912626648	0.0803162756029123	1.53628777854054	0.124467815587096	0.154352339083531	51752
ERAS	14.0185525465842	-2.21763337353979	0.206013524018801	10.764503855278	5.0633544008048e-27	2.06842540797869e-26	3266
ERBB2	972.541138645992	13.3006913187903	0.448301180373749	-29.6690972522123	1.92365472929704e-193	3.43870336538524e-192	2064
ERBB2IP	1633.4357438781	0.803486602208149	0.0509693614576786	-15.7641096382051	5.49411417773262e-56	3.51469918400382e-55	55914
ERBB3	117.992562613655	-1.99669692936868	0.170712289670253	11.6962693970393	1.33180730482589e-31	5.96591287644606e-31	2065
ERBB4	37.1711250637668	1.24443861974148	0.212347025116236	-5.86040053568113	4.61752048756991e-09	1.03606472304925e-08	2066
ERC1	451.278665585474	-0.515774833098801	0.0745698293705341	6.91666907987598	4.62386475005055e-12	1.18922970433698e-11	23085
ERC2	41.3484462607286	0.670250432758281	0.128103450120106	-5.23210289910126	1.67592407225221e-07	3.44267858525811e-07	26059
ERCC1	603.20325946289	-0.927878374545468	0.0623080674163858	14.8917854945611	3.72682402458879e-50	2.22593837771944e-49	2067
ERCC2	1204.16412025303	0.813259064576058	0.0542080432215022	-15.0025534264898	7.06482811294857e-51	4.26853358178671e-50	2068
ERCC3	907.650623461441	0.247603905574334	0.0455508559407228	-5.43576844958855	5.45607715244223e-08	1.15111962578661e-07	2071
ERCC4	570.999083276233	0.225894140754205	0.101071808855937	-2.23498662298787	0.0254182269708087	0.0346493461762701	2072
ERCC5	341.207375508906	-0.0364886161428766	0.0440925552427737	0.82754596421029	0.407927681023233	0.460861371590793	2073
ERCC6	612.512141318375	-0.324922904005192	0.0742885414551767	4.37379571116281	1.22104651605058e-05	2.22910266323429e-05	2074
ERCC6L	21.2221716127631	-0.253249904221318	0.184650224595026	1.37151148760715	0.170215564948193	0.2069102153132	54821
ERCC6L2	1440.81735735352	0.325897526523783	0.0461597165274901	-7.06021507583775	1.66245089699612e-12	4.36252731481386e-12	375748
ERCC8	529.64635939	0.343528512422391	0.0642821694845576	-5.34407153923012	9.08816722929377e-08	1.89494489188763e-07	1161
EREG	4.06442128311824	1.56388150736435	0.505679279441177	-3.09263513642993	0.00198387884996433	0.00304189393166486	2069
ERF	721.307369347472	0.132053530828109	0.0569557141921832	-2.31852997896798	0.0204205356172263	0.0281230999125138	2077
ERG	367.143480166453	4.04283392495754	0.0747201421787735	-54.1063467904646	0	0	2078
ERGIC1	3003.30051548985	-3.01618584183927	0.0608908185352283	49.5343290564285	0	0	57222
ERGIC2	964.728068326241	0.429749481090215	0.0496040431452367	-8.66359784084421	4.57103879466471e-18	1.47017906617853e-17	51290
ERGIC3	2550.3827494793	0.883644476338805	0.0449430711599837	-19.6614172892925	4.61648321313769e-86	3.85931871930798e-85	51614
ERH	45.5661190795876	8.88879239270861	0.458369728180239	-19.3921889824569	8.98312320006349e-84	7.36723276326248e-83	2079
ERI1	202.544756844867	0.0243413193861481	0.053839871651081	-0.452105821200623	0.651192750265974	0.70017689031442	90459
ERI2	464.930727714448	-1.26999757328123	0.0909303972471682	13.9666999345566	2.48895012646353e-44	1.38129881697277e-43	112479
ERI3	269.548254851476	1.78502800290865	0.0536126683077326	-33.2948920330308	4.5775524350079e-243	1.1330004169333e-241	79033
ERICH1	277.622523199792	-0.213630853902162	0.051040096431902	4.18554957448385	2.84476970495394e-05	5.06253850882778e-05	157697
ERLEC1	1363.44799153351	-0.316885074095431	0.0528584023758048	5.99498017065459	2.03510273625202e-09	4.63506907836435e-09	27248
ERLIN1	697.273372609245	0.0662113030371777	0.0470173672628975	-1.40823076432496	0.159062749406281	0.194357215897984	10613
ERLIN2	3333.31738778527	0.312590793906652	0.0442401024808967	-7.06577915459468	1.59717256707182e-12	4.19486640010892e-12	11160
ERMAP	193.970785836022	0.516472989296739	0.0973631815010477	-5.30460263658477	1.12918696390308e-07	2.33959370531666e-07	114625
ERMN	0.268743986371291	1.23968979916046	1.26866379301331	-0.977161802825607	0.328489054952999	0.378811955014047	57471
ERMP1	1916.60719050802	0.0109392365813779	0.0585411512838674	-0.186864049330585	0.851767227129228	0.880770993222244	79956
ERN1	2630.34686389718	0.180842486493902	0.0748375414287765	-2.41646749801383	0.0156719253112832	0.0218963901037081	2081
ERN2	33.0173262856556	3.66712257827855	0.259755113543738	-14.117614580323	2.95836834312815e-45	1.65885815547375e-44	10595
ERO1LB	418.584983005314	-0.00667706461321599	0.0554937253189328	0.120321073686109	0.904228810995697	0.926466958583193	56605
ERP27	2.67553103947777	1.12256117903951	0.384400886014441	-2.92028769932997	0.00349708378491434	0.00523627703755045	121506
ERP44	1178.22994876553	13.5968406095615	0.45082359948921	-30.1600018831466	7.93082842022131e-200	1.50110035292875e-198	23071
ERRFI1	500.346039111359	4.42675554464294	0.12527826271278	-35.3353841982306	1.68129892251561e-273	4.8990912534111e-272	54206
ESAM	0.93221040363804	-0.243697064311687	0.650400746938591	0.374687552956786	0.707892850313596	0.752792600751882	90952
ESCO1	910.888065391563	0.136805766385224	0.0461968213941703	-2.96136751959492	0.00306276225376417	0.00460877149887319	114799
ESCO2	7.52173661517419	0.229978344243492	0.331036507607533	-0.6947219988079	0.487229538856207	0.540956781155746	157570
ESD	1404.0508029175	0.453313600205661	0.0803772210412433	-5.63982673614774	1.70221360211648e-08	3.6949298557209e-08	2098
ESF1	1139.50576100637	0.0253531138857171	0.0469124361181345	-0.540434818219056	0.588897201344099	0.640503342734633	51575
ESM1	213.859280455516	-3.21332521834927	0.214478635231126	14.9820293983433	9.62330682982447e-51	5.79813821463886e-50	11082
ESPL1	96.3028380423363	-0.566933707784565	0.114315030055046	4.95939779319983	7.07120388799229e-07	1.39989287076983e-06	9700
ESPN	107.037304035558	0.477849439074735	0.19564636921477	-2.44241404015108	0.0145894035603657	0.020448151069825	83715
ESPNL	2.1488722484983	0.18607607745527	0.387183345427604	-0.480589053358606	0.630808597005805	0.681035532121804	339768
ESR1	120.791088574458	-0.507492374131938	0.142634717031685	3.55798633525667	0.000373708749664372	0.000612838583948634	2099
ESR2	1081.15555002087	-0.0182312515076065	0.144700398364645	0.125993098247482	0.899737387839666	0.922677732169205	2100
ESRP1	24.9631808810383	-1.91370870259278	0.408701572468376	4.68241091179274	2.83520419559712e-06	5.40282170489104e-06	54845
ESRP2	58.4096377558807	0.112652169949922	0.191811323691871	-0.587307192201479	0.556997411632335	0.609513158908524	80004
ESRRB	11.7818747071518	0.087562005268708	0.281358117755062	-0.31121193860465	0.755639507691312	0.795567827542169	2103
ESRRG	47.3321224184081	0.00993840800274746	0.378324321177299	-0.0262695455894042	0.97904234562384	0.982811642407523	2104
ESX1	0.13962568386858	0.422166659453186	2.96871537140416	-0.142205165075663	0.886917952113783	0.911571305546877	80712
ESYT1	1527.78500699998	1.36575720750161	0.0479183080700882	-28.5017827737985	1.11332461854677e-178	1.7949688919278e-177	23344
ESYT2	1354.82737912824	0.397019353124332	0.0440467141492494	-9.0135975132914	1.99405486746662e-19	6.69837666830246e-19	57488
ESYT3	20.1523883751283	-1.20434363486375	0.224256273956779	5.37038992762302	7.85665766602339e-08	1.64451534786535e-07	83850
ETAA1	83.9458964873586	0.407874045685026	0.110111788183142	-3.70418147243813	0.000212074402520015	0.000355014521730151	54465
ETF1	2372.08908188585	0.209308656229449	0.0376250039588193	-5.56302017824471	2.65145217811813e-08	5.69491709837815e-08	2107
ETFA	5194.27860307863	-0.659640488587479	0.0766942918315379	8.60090722313997	7.90884007825421e-18	2.52545161535976e-17	2108
ETFB	2024.76200354544	-0.202711432936867	0.0762104810296614	2.65988916744891	0.0078166368739078	0.011278599317251	2109
ETFDH	1114.62351603596	13.5005944020712	0.449565019018608	-30.0303489616313	3.94249341649345e-198	7.37900098238e-197	2110
ETHE1	400.077079418782	-0.0219949614012671	0.106437389537405	0.206646945184028	0.836285594529832	0.867669253984265	23474
ETNK1	5027.47159895122	-0.232165146250603	0.0525792595944522	4.41552711166551	1.00764149161981e-05	1.85316335616763e-05	55500
ETNK2	1237.41299312006	0.168370664504462	0.0868148893877638	-1.93942151734392	0.0524500325335123	0.0687111782748013	55224
ETNPPL	3996.85307937448	1.44239456261285	0.296565263720054	-4.86366658225494	1.15230958564424e-06	2.25350806461888e-06	64850
ETS1	1185.58649444989	-0.802153435686909	0.0641802473466128	12.4984472458448	7.61236246116493e-36	3.70047436516224e-35	2113
ETS2	930.778050296382	-0.0536742006652442	0.048223623807016	1.11302711053074	0.265696786184407	0.311169557613783	2114
ETV1	3944.5065631126	-0.442961497685521	0.0785517415982168	5.63910473113656	1.70936551588259e-08	3.70938939542149e-08	2115
ETV2	1.71714075229562	-0.714117212786211	0.459537382505801	1.55399155753601	0.120186430444702	0.149508874526217	2116
ETV3	140.912386192238	-0.577532798196518	0.0634758225031166	9.0984689196924	9.16141717121637e-20	3.10785356393686e-19	2117
ETV4	2.65717340483859	-1.14287802459624	0.398189342664794	2.87018737605527	0.00410228624913371	0.00609532035011037	2118
ETV5	2374.49290347098	-0.723446449492684	0.100311984933129	7.21196425307463	5.51504542485446e-13	1.47643887343024e-12	2119
ETV6	551.608966457815	-0.160686819517333	0.0831431936053546	1.93265152021999	0.0532791411235157	0.0697369267103105	2120
EVA1A	532.168310363105	0.528796647132841	0.192700338335676	-2.74413969222876	0.00606697146564188	0.00885967646532466	84141
EVA1B	96.3231022703824	-0.691235361011779	0.102328128909272	6.75508648872739	1.42750076038303e-11	3.59202895162604e-11	55194
EVA1C	98.8057729348673	-0.465348220044984	0.0896517028596672	5.19062332562047	2.09591246353239e-07	4.27695104385377e-07	59271
EVC	134.642901441654	-0.228842847142998	0.168367658395902	1.35918530508332	0.17408787660795	0.211125177060307	2121
EVC2	479.852780617461	-0.543938576291551	0.113176930310537	4.80609055926047	1.53910205004585e-06	2.98829635419738e-06	132884
EVI5	275.548774927045	0.0863122421797469	0.05590606567265	-1.54387974079836	0.122617468865605	0.152295005063612	7813
EVI5L	867.395255566779	1.4442482770587	0.0457361138041303	-31.5778529685282	7.43715659144504e-219	1.586348647848e-217	115704
EVL	126.516200575454	2.05281941157818	0.0877755776514436	-23.3871364507554	5.77722265926611e-121	6.17448327039445e-120	51466
EVPL	321.647162954996	-0.327611588632087	0.153353801724256	2.13631214191326	0.0326539798608245	0.044005793988067	2125
EWSR1	4710.66450145523	-0.407062505278819	0.0559318283595738	7.27783298378699	3.39224927945997e-13	9.1625264963874e-13	2130
EXD1	165.980568440909	-0.102595049360848	0.0980120530930999	1.04675951705037	0.29521050595621	0.343209446615603	161829
EXD2	851.386055655272	-0.170075186277945	0.0385941338029433	4.40676262217277	1.04927069579941e-05	1.92691205010012e-05	55218
EXD3	14.6779389301999	-0.542543159281215	0.280003900753814	1.93762714669548	0.0526687280332614	0.0689857244107926	54932
EXO1	9.77388639638683	0.564495065628555	0.202492390493678	-2.78773471068376	0.00530779895339292	0.00779697363498408	9156
EXO5	455.789887371603	-0.329616234589335	0.0540172431763247	6.10205584748914	1.04712771837628e-09	2.41951298472185e-09	64789
EXOC1	1176.5523800391	-0.300643356511375	0.0309084935763483	9.72688480494025	2.31576313690719e-22	8.45312235564747e-22	55763
EXOC2	1792.4769260491	0.791748298655458	0.0249050004745944	-31.7907361400422	8.69271373055769e-222	1.8833797958055e-220	55770
EXOC3L1	201.585530923949	-3.30145328636722	0.108015739272453	30.5645576154399	3.62245840813397e-205	7.08699075112679e-204	283849
EXOC3L2	1254.13455665469	1.92788860323708	0.0963341322027083	-20.0125185036222	4.28445782727768e-89	3.66896125265688e-88	90332
EXOC3L4	76.6037659283959	-1.16250829706224	0.215598959370539	5.39199400802441	6.96800920963494e-08	1.46275962350512e-07	91828
EXOC4	1147.14876913179	0.463263310481483	0.0374059843796504	-12.3847378478163	3.16116156434685e-35	1.51958824976533e-34	60412
EXOC5	1588.66532645439	0.124095207623343	0.0482020041668588	-2.57448232222395	0.0100390216513498	0.0143037614879746	10640
EXOC6	723.098478070846	-0.323604675376468	0.0645846224280066	5.01055302656905	5.42738404776248e-07	1.08239916859174e-06	54536
EXOC6B	788.216686012299	0.082720739537296	0.0554722020799245	-1.49121066832919	0.135906193626347	0.16772558888618	23233
EXOC7	1403.29828697254	0.785596813943983	0.0736852055154784	-10.6615270792583	1.54047008155908e-26	6.23235126897218e-26	23265
EXOC8	414.003132704707	0.609887080345934	0.0842964986133378	-7.23502269226441	4.65451305804614e-13	1.25004796620195e-12	149371
EXOG	165.611057506395	-1.18961574365525	0.0717904079088904	16.5706781491617	1.13538085539134e-61	7.74835951086791e-61	9941
EXOSC1	410.453505582206	3.74935363675923	0.0563633172027032	-66.5211670078816	0	0	51013
EXOSC10	1117.01367011785	0.374889106218628	0.0325838277059524	-11.5053734509572	1.23951649379611e-30	5.43496895786565e-30	5394
EXOSC2	416.674600632085	0.228458403311618	0.0483756107685632	-4.72259470592733	2.32854596846608e-06	4.46545785963893e-06	23404
EXOSC3	262.727192119587	-1.42829954745729	0.0654257905995675	21.8308335958685	1.18244572882828e-105	1.12678807542974e-104	51010
EXOSC4	17.9891802834489	7.49366906563958	0.461167222218284	-16.2493531730072	2.25733447827147e-59	1.50055689296261e-58	54512
EXOSC5	436.782182890111	0.11993844801724	0.0617230287348022	-1.94317178653959	0.0519954057500135	0.0681687491250502	56915
EXOSC7	910.357500351118	0.0673151556810332	0.0653156565604924	-1.03061286107855	0.302722402517529	0.351429407635879	23016
EXOSC8	479.186069205809	0.31478976439685	0.0664719032028346	-4.73568153203452	2.18320186353725e-06	4.20004602242385e-06	11340
EXOSC9	478.654331493859	-0.342472038706966	0.051942940793552	6.59323545172628	4.3034325552382e-11	1.06150400477683e-10	5393
EXPH5	16.3844638565258	-3.07511818055778	0.405543552200143	7.58270761272061	3.38416931714203e-14	9.5216358294212e-14	23086
EXT1	967.655889166666	0.0783278280974642	0.0367114842340586	-2.13360559322732	0.0328750797540306	0.0442715789065187	2131
EXT2	1844.64286179777	0.705799421727145	0.0648493151279606	-10.8836835105269	1.37876359070344e-27	5.697005951423e-27	2132
EXTL1	507.561090782605	-0.441742393411358	0.111188332009002	3.97292040837158	7.09967774311561e-05	0.000122889351618562	2134
EXTL2	445.533698852862	1.5011141634502	0.0457633378561579	-32.8016756157179	5.57293660432476e-236	1.31892832969019e-234	2135
EXTL3	712.577321158945	0.547698545987154	0.0710507877183731	-7.70854994821576	1.27255315026131e-14	3.63452715607209e-14	2137
EYA1	6.23587105009771	-2.00814032967353	0.347641234115162	5.77647336566613	7.62825709868035e-09	1.68830867998453e-08	2138
EYA2	62.5517627756964	-0.986073740363917	0.106201525600238	9.28493008731039	1.61813371888477e-20	5.60106116518525e-20	2139
EYA3	890.261899407596	0.0596027676082064	0.0304404202616034	-1.95801395302638	0.0502283754578096	0.0659664543680811	2140
EYA4	3.5600914126019	0.836756211234674	0.322860935584476	-2.59169233255145	0.00955051403310396	0.0136514578187742	2070
EYS	8.29692303935197	4.55565014290441	0.42956561080829	-10.605248717029	2.81713430881253e-26	1.13247001999393e-25	346007
EZH1	3205.10212774851	0.00142601244991444	0.0557254672191168	-0.0255899595118198	0.979584394597947	0.983266085285489	2145
EZH2	506.599288418719	-0.164607671044746	0.124357231124824	1.32366786841306	0.185613374257839	0.223917602018292	2146
EZR	2704.38118242355	0.91747878070635	0.125157187667542	-7.3306119912463	2.29104085377807e-13	6.23603506689808e-13	7430
F10	31.4691261685898	0.221453458078601	0.352896198355155	-0.627531435903229	0.530310936580309	0.583392179668583	2159
F11R	1331.2702702322	-0.57877730293351	0.139762087941445	4.14116096473883	3.4555234935112e-05	6.11346300799835e-05	50848
F13A1	228.727467888253	-0.920816646976586	0.265561895911531	3.46742759843584	0.000525465275969464	0.000850389272980325	2162
F13B	5.17138465686194	0.674652953226756	0.528747600635448	-1.27594518143621	0.201974897988554	0.241784721149442	2165
F2R	810.101326400751	-0.288309014288835	0.0867184790883398	3.32465487540592	0.000885280482903773	0.00140601730129739	2149
F2RL1	539.138084148938	0.0237805367995103	0.127416319280874	-0.186636507267872	0.851945640992206	0.880895250152135	2150
F2RL3	7.22024609746229	-0.700211969187456	0.248851131117299	2.81377852712031	0.00489629489213435	0.00722829633480552	9002
F3	109.984623912202	-0.29801807705853	0.126959459348591	2.34734834716227	0.0189075684003287	0.0261418135781834	2152
F5	505.654098898312	1.46119537283805	0.143629418058428	-10.1733711142911	2.60725575544508e-24	9.96450057861913e-24	2153
F7	275.186303571296	-0.73545041247052	0.214686984005456	3.42568701068448	0.000613246605259834	0.000987660107704416	2155
F8	786.269267016596	1.55214693170432	0.0783170672664945	-19.8187570842346	2.05112169029032e-87	1.7290475653434e-86	2157
F8A1	736.474629889395	-0.571528340078422	0.0718656320125775	7.95273518193504	1.82438050318266e-15	5.36563717417957e-15	8263
FA2H	2.60634354615785	-0.511498741590879	0.539233509594155	0.948566312163815	0.342841231448331	0.39383121482667	79152
FAAH	1594.05528081456	-0.608997861360713	0.0877473059814777	6.94035964465125	3.9110297935353e-12	1.0091537889035e-11	2166
FAAH2	0.0383062690020634	-0.15378367893992	2.96871537140416	0.0518014224001483	0.958686922163537	0.968549824562707	158584
FABP1	36.0572252750854	-1.89495801492625	0.763911921995919	2.48059751440347	0.0131162381897399	0.0184741426975353	2168
FABP2	0.937977299616461	0.727073537968448	0.728918598097198	-0.997468770678144	0.318537024983048	0.368205719545871	2169
FABP4	1410.51591670173	-0.289421849571443	0.331415692082339	0.873289516718288	0.382505293121166	0.434836318715432	2167
FABP5	93.0594905623893	-0.709522873181062	0.179744365409021	3.94739980619971	7.90045637228644e-05	0.000136422244482859	2171
FABP6	1.30498635756388	1.40038830228287	0.698577448563616	-2.00462855645038	0.045002771428819	0.059459803627296	2172
FABP7	16.3485987620961	1.32867285225406	0.469409751247008	-2.83051821723852	0.00464726645987778	0.00687609927333252	2173
FABP9	0.178299635003389	0.120784848378789	2.12761222090426	-0.0567701422242509	0.954728298619719	0.965388878043996	646480
FADS1	2282.83460906211	-1.28211965528263	0.0737261172860945	17.3903048536702	9.77131379452286e-68	7.07718287905025e-67	3992
FADS2	13441.7735091063	1.44056564995732	0.0698744380859618	-20.6164899413587	1.95218324322945e-94	1.7315464626017e-93	9415
FADS6	1046.07272431654	-0.0647612672443555	0.0967024037480371	0.669696561143342	0.503051244317734	0.556969321898901	283985
FAF2	940.689808588709	0.0280521536281797	0.0372915270075344	-0.752239339046428	0.451907140197121	0.505225968891924	23197
FAH	965.227620870622	-2.07361710946607	0.0553245368060189	37.4809664785206	1.88111427324475e-307	6.48020299641921e-306	2184
FAHD1	848.68050834909	13.1093458793106	0.448793186105011	-29.2102159417439	1.43846454010062e-187	2.48049022120201e-186	81889
FAHD2A	1556.48437608276	0.0961055207762761	0.0614949818492616	-1.56281891442546	0.118095194018045	0.147088916087539	51011
FAIM	112.867366084644	-2.19490644258829	0.0908478661017817	24.160242136334	5.8276936583202e-129	6.5331513116958e-128	55179
FAIM2	56.3053926752972	9.19522491674139	0.530358236930953	-17.3377620567407	2.44055855948592e-67	1.76342891042072e-66	23017
FAIM3	40.9476410229429	-0.856672969026026	0.238552981203769	3.59112246136328	0.000329256872417918	0.000542649485786418	9214
FAM101A	402.421265160439	5.88527908444207	0.223704571730302	-26.3082646855217	1.54253107140599e-152	2.00927626122935e-151	144347
FAM101B	28.1788345210516	-3.36220300291937	0.181531287274617	18.5213417113772	1.38931175072101e-76	1.07912488988977e-75	359845
FAM102A	3399.27913936045	-0.0626700857413876	0.0952171089352226	0.658180934521157	0.510421874263652	0.564179944780676	399665
FAM102B	85.3034394253994	1.44001448906724	0.0997754124025001	-14.4325586273513	3.22877427699294e-47	1.85308362015045e-46	284611
FAM103A1	444.455039365825	12.1910456916217	0.449647610987622	-27.1124440422242	7.0240089959214e-162	9.79927011488185e-161	83640
FAM104A	961.781144339475	2.10067734496408	0.058291937349567	-36.0371852519957	2.18954716533038e-284	6.70293963184034e-283	84923
FAM104B	0.347382189620357	0.998426519773907	1.15323452070112	-0.865761908659222	0.386620742056375	0.439118699370526	90736
FAM105A	124.219555784086	2.14485480404431	0.140229801794292	-15.2952851433868	8.22000152851657e-53	5.07599359394676e-52	54491
FAM105B	458.336417611161	0.997285208535767	0.0709047807061237	-14.0651335298416	6.2205338786419e-45	3.47774986494275e-44	90268
FAM107A	281.372215654311	-0.618185764956864	0.185832761049762	3.32657041452087	0.000879218027880803	0.00139668216760939	11170
FAM109A	88.738955867832	2.19999259337127	0.0902005663577733	-24.3900086463446	2.18310320430422e-131	2.48794798482989e-130	144717
FAM109B	135.130267008015	1.03643368454399	0.0880931023351895	-11.7652081385488	5.89807077092202e-32	2.66258281398966e-31	150368
FAM110A	165.27319506037	-2.59256496426311	0.0763499976537562	33.9563201562923	9.84001753149676e-253	2.60613984463793e-251	83541
FAM110B	813.365233780597	0.281000109677649	0.082110208780322	-3.42223109466738	0.000621094999971912	0.000999767928108061	90362
FAM110C	78.8809924836511	2.64376675772717	0.21533126103621	-12.2776727587296	1.1938315578169e-34	5.68460788692221e-34	642273
FAM110D	20.2352628965482	1.33050969373564	0.157618806316058	-8.44131309475656	3.13792372298911e-17	9.82501458856404e-17	79927
FAM111A	304.424316926042	-3.74311675494391	0.122945488266761	30.4453364471762	1.3808759679616e-203	2.66704818179863e-202	63901
FAM114A1	3566.1796519267	-0.190167341150336	0.0571502186527424	3.3274998002341	0.000876290519874393	0.00139217791071126	92689
FAM114A2	931.923669527987	-0.117190202390961	0.0444580709649057	2.63597137364482	0.00838968089629623	0.0120731890945559	10827
FAM115A	424.680493388295	0.0987754554398587	0.123594875923864	-0.79918730207477	0.424181813663784	0.477476856571448	9747
FAM115C	56.5209543702655	-0.377382502191696	0.293143491857248	1.28736442279766	0.197967298645852	0.23747596235593	285966
FAM117A	390.130745462851	-0.531154680504806	0.0712203872467743	7.45790216872014	8.7910902639686e-14	2.43315626028545e-13	81558
FAM117B	1089.43352098947	0.178182090732014	0.0426519054841942	-4.17758805167672	2.94616625537359e-05	5.23805223136783e-05	150864
FAM118A	404.124343891685	-3.28331852890771	0.084367857869198	38.9166989874046	0	0	55007
FAM118B	330.041317733234	-0.885952598356389	0.051771624455632	17.1127061913162	1.19324412141009e-65	8.47203326201162e-65	79607
FAM120A	5990.97988632783	0.199562643950861	0.0283798173851783	-7.03185088340579	2.03811561564814e-12	5.33259904073474e-12	23196
FAM120B	729.434755157146	0.762618669047693	0.0490985793410926	-15.5323978673539	2.09401023547828e-54	1.31565088455081e-53	84498
FAM120C	604.443558391918	0.147184019033311	0.0425261158536304	-3.46102662043953	0.000538119597306553	0.000869814308472318	54954
FAM122A	163.141570025758	0.305288024690111	0.0644732772887898	-4.73510945197744	2.18936914371741e-06	4.20869830436486e-06	116224
FAM122B	878.549022195513	-0.0865275946532176	0.0457903706310368	1.88964608630115	0.0588053091039416	0.0765329336987012	159090
FAM124B	2.48194821259767	-0.437235709821177	0.360525532023719	1.21277321849264	0.225216537406592	0.267468956745712	79843
FAM126A	127.866417420233	0.436953032966229	0.0898145132372426	-4.8650604141452	1.1442185104341e-06	2.23797420244373e-06	84668
FAM126B	462.631723048759	-0.468715490372071	0.0759701573753335	6.16973172842547	6.84059552971539e-10	1.59620932257191e-09	285172
FAM127A	715.114595547451	-0.0019463486915472	0.111517694613485	0.0174532723106692	0.986075010455512	0.988821191109257	8933
FAM127B	20.3098501529698	5.05287365247551	0.316795552519786	-15.9499513559614	2.85118910228935e-57	1.84820114847501e-56	26071
FAM129A	2934.31816224116	0.509242088379381	0.103270926148062	-4.9311273499113	8.1756410577216e-07	1.61347017768398e-06	116496
FAM129B	636.123129325337	0.018331841274802	0.0699393318642639	-0.262110614816565	0.793236163362445	0.829893496958164	64855
FAM129C	28.0315221842238	-0.0866631101895183	0.18864687161556	0.459393306909046	0.645951753765168	0.695580203089621	199786
FAM131A	322.1023986607	4.72126388146783	0.0945802436350337	-49.9180769684443	0	0	131408
FAM131B	8.21882351581296	6.41561411288174	0.491400162782479	-13.0557834506084	5.89009577848174e-39	3.01747691253318e-38	9715
FAM131C	35.8266973532966	1.3616726561111	0.238196389472273	-5.71659654089594	1.08678737757236e-08	2.38402748926992e-08	348487
FAM132A	15.1865074483523	-0.677218686245193	0.234273502087311	2.89071824261543	0.00384362550753014	0.00572907042680646	388581
FAM133B	615.357184719744	-0.190685968939841	0.042083143239064	4.53117220490402	5.86572985063581e-06	1.09637167879329e-05	257415
FAM134A	4429.10348549482	0.323864045471119	0.0396213385535975	-8.17398041797639	2.98378267758857e-16	9.01213210169203e-16	79137
FAM134B	70.4194905998046	0.342605277773563	0.115390055902918	-2.9691057439283	0.00298667798887162	0.00450010274242359	54463
FAM134C	647.411612167737	12.694169625628	0.447503275680313	-28.3666518559663	5.21661232385627e-177	8.30429770249246e-176	162427
FAM135A	571.097963818969	-0.533327814345405	0.0410199564354145	13.0016670101814	1.19705152693631e-38	6.09528964372318e-38	57579
FAM135B	0.325442208658974	-1.48912851154955	1.58790385707129	0.937795134710536	0.348349701887664	0.399218895244554	51059
FAM136A	214.595938997022	-2.54230462068397	0.0710983950104805	35.7575528998821	5.04903883014319e-280	1.50604761791431e-278	84908
FAM13A	2224.13269641908	0.144999476636887	0.0718458434414243	-2.01820271975935	0.0435701530194732	0.0576576324915552	10144
FAM13B	1709.98909957453	0.466383896732252	0.0428121233775065	-10.8937342962365	1.23471351818192e-27	5.10877497550346e-27	51306
FAM13C	97.149274302635	-1.42800555507235	0.225511366846549	6.33229967535979	2.41533778055374e-10	5.75956374255978e-10	220965
FAM149A	865.530092076754	0.893395453395718	0.0772923130387358	-11.5586585298332	6.67432766225767e-31	2.94875422834715e-30	25854
FAM150A	0.17389896125823	-0.990143504739926	1.83852791419515	0.538552336951261	0.590195782970846	0.641801310553541	389658
FAM151A	46.0280379453085	-4.92460991117724	0.215326393603626	22.8704425349847	9.15005984355622e-116	9.46486696402878e-115	338094
FAM151B	470.52020207563	0.249361748015222	0.0657905148702039	-3.79023858541281	0.000150502653246599	0.000254848463223415	167555
FAM154A	8.44608227853449	-3.1547321014022	0.304971734006349	10.3443426049987	4.43952689902341e-25	1.73351317567599e-24	158297
FAM154B	9.33788583431913	-1.26158128954357	0.211598423843059	5.9621488035245	2.48942284100415e-09	5.64346299273058e-09	283726
FAM155A	59.9902226176265	-0.33556246694148	0.261201974645325	1.28468579687089	0.198902103485076	0.238502736362576	728215
FAM156A	352.369317924447	-0.169467179755501	0.0408962912897819	4.14382757973566	3.41556587403917e-05	6.04559956848015e-05	29057
FAM159A	34.258378842894	-1.67348990411445	0.267278831276487	6.26121378981675	3.81992396949325e-10	9.02354111069141e-10	348378
FAM159B	5.27543673955003	0.31882386917053	0.390482219060783	-0.816487546955118	0.414221343067459	0.467238708973609	100132916
FAM160A1	45.6087604823994	0.441280170014695	0.231359451824029	-1.90733582110287	0.0564771143850067	0.0736867742942331	729830
FAM160A2	337.05475896179	0.424779640272547	0.0516979736884504	-8.21656266128367	2.09419067251499e-16	6.36336056669563e-16	84067
FAM160B1	933.686111054816	0.482508196558237	0.0503791914634382	-9.57752958199834	9.93938514134956e-22	3.56784527635009e-21	57700
FAM160B2	1412.9875408047	-0.288448543522132	0.0860158914986677	3.35343316794664	0.000798156865723113	0.00127312796965833	64760
FAM161A	123.407914269648	-1.63287994396549	0.141874312946515	11.5093416845731	1.18378587924105e-30	5.1951229981899e-30	84140
FAM162A	1331.40348713186	-0.677239232920125	0.0926299965094197	7.31123025413539	2.64707482051596e-13	7.18960353998974e-13	26355
FAM162B	5.31009288043799	-0.161039673288372	0.330300396529552	0.487555192123313	0.625864940300007	0.67616484441756	221303
FAM163A	541.89353300854	-1.45143313397047	0.161466047825353	8.98909184635758	2.49281649883795e-19	8.34045661768281e-19	148753
FAM166A	253.501918943538	11.3649233862732	0.4525529010893	-25.1129168742874	3.59404341768351e-139	4.28987518592169e-138	401565
FAM166B	0.736403823810339	2.72267742311848	0.806255822318162	-3.37693985922506	0.000732970743670826	0.00117335837372011	730112
FAM167A	9.73969983742474	-0.433358590847056	0.3459016184409	1.25283770801754	0.210264775498376	0.251072577959885	83648
FAM167B	165.152538836947	1.18999985690212	0.161976384585711	-7.34674909522027	2.03085571654206e-13	5.53879729508848e-13	84734
FAM168A	2182.62154998254	0.229535186992966	0.0610791097754095	-3.75799823928307	0.000171278086276329	0.000288509523140669	23201
FAM168B	1276.38937410836	0.0484878267508541	0.048850581427853	-0.992574199397511	0.32091750331815	0.370649765452351	130074
FAM169A	234.937196962512	-0.133017073029431	0.0950840872040756	1.39894147318196	0.161830534472971	0.197447613782553	26049
FAM169B	352.736269598465	4.27081787652326	0.265697892223568	-16.0739622011364	3.88444175163814e-58	2.55077779461674e-57	283777
FAM170A	0.284980965915061	-1.2053728628239	1.37254092863761	0.878205405517746	0.379832259069564	0.432122414346575	340069
FAM170B	15.5420639447459	0.75954373598773	0.215370770827122	-3.52667974893128	0.000420805418160967	0.000686794770003054	170370
FAM171A1	1146.70151708988	0.204144626879833	0.0827867311920828	-2.46590998267795	0.0136665674856467	0.019213488898897	221061
FAM171A2	112.654163395704	1.25157627637502	0.145761034434341	-8.58649419738306	8.96633406901225e-18	2.8601111606343e-17	284069
FAM171B	369.771403444985	0.302833489539984	0.0785791528338298	-3.85386554345249	0.000116267461935358	0.00019849998045252	165215
FAM172A	1020.28883355096	1.81682055831754	0.050031263668929	-36.3137051732283	9.83312410277159e-289	3.09804866262947e-287	83989
FAM173B	210.781195416171	7.14925787229462	0.196641627988606	-36.3567874484282	2.05272405162389e-289	6.49442381437407e-288	134145
FAM174B	327.112754418302	1.92491017372724	0.113947490233003	-16.8929580615697	5.06962928051058e-64	3.54452166477861e-63	400451
FAM175A	560.505862094304	0.577534443473208	0.0527192895454551	-10.954898073413	6.29491945340331e-28	2.61676929339797e-27	84142
FAM175B	614.496694813025	0.0046722856649733	0.0454564396290239	-0.102786001347762	0.918132815720247	0.9368102441007	23172
FAM177A1	95.2830987957144	-0.77372170629544	0.0806696973901955	9.59123104866732	8.70402085755896e-22	3.13034262613232e-21	283635
FAM178A	1247.98095851596	-0.0195864041540647	0.0517888280330746	0.378197478065268	0.705283898794836	0.750302912078421	55719
FAM178B	31.1470845179512	-0.17008167951666	0.194497316425867	0.874468001112432	0.381863438987857	0.434204570512283	51252
FAM179A	13.5399002568808	1.00232724682239	0.35333250390038	-2.83678188606442	0.00455707315509137	0.00674528896196993	165186
FAM179B	1002.65196974946	-0.304763243275622	0.0487505056462921	6.25148886632731	4.06558088882699e-10	9.59484703210528e-10	23116
FAM180A	12.4546398926662	-2.4860955825979	0.33640984294911	7.39007979315866	1.46740726969787e-13	4.02605227497115e-13	389558
FAM181A	1.30392058706272	2.84926580624209	0.809697634849854	-3.51892568732826	0.000433298059768131	0.000706573922565608	90050
FAM181B	317.215302750641	2.9967261425093	0.142342529153078	-21.0529218522354	2.15008106385331e-98	1.95055044563009e-97	220382
FAM183A	3.72239416860953	-2.82621807563139	0.403852510620998	6.99814412763105	2.59375201194558e-12	6.74437958676976e-12	440585
FAM184A	364.366231828254	-1.22807788629464	0.081763989523269	15.0197891939353	5.44806992917022e-51	3.29432873006162e-50	79632
FAM184B	171.7231460969	2.20308099501783	0.105633596194928	-20.8558742140374	1.34812044227657e-96	1.20994809783671e-95	27146
FAM185A	399.080849416322	0.639017068256598	0.0789386071497224	-8.09511456218854	5.72104839757232e-16	1.70986986000961e-15	222234
FAM186A	0.148568154752044	-0.507417817642588	1.88259920883189	0.269530453036485	0.787521510859022	0.824713510748632	121006
FAM186B	4.45690004859615	2.78540939019109	0.374091457473858	-7.44579790460931	9.63602224407343e-14	2.66116808614175e-13	84070
FAM187B	6.09959160970187	3.84688624171515	0.404446045188654	-9.51149427093733	1.87943162233526e-21	6.68925498342579e-21	148109
FAM188A	591.757650148859	-0.478037643563751	0.0613656387656458	7.78998887943409	6.70150928981163e-15	1.93152134533679e-14	80013
FAM188B	477.174136773053	-0.0505332540561686	0.0809387910358944	0.624339126016329	0.532404893749892	0.585397644916359	84182
FAM189A1	34.921479446877	-1.57591589978101	0.211551831470043	7.44931343222227	9.38272215797995e-14	2.59310868412154e-13	23359
FAM189A2	88.1901085375701	-0.143936910184714	0.131261667007262	1.09656469757276	0.272831726764549	0.318932844079792	9413
FAM189B	300.362491428612	3.95017852226945	0.0766952257787612	-51.5048815902091	0	0	10712
FAM192A	617.157240501635	5.72510862474173	0.076090080889435	-75.2411951442235	0	0	80011
FAM193A	846.725332259424	0.159037524897533	0.0377916868149078	-4.20826743395843	2.57336197495228e-05	4.597395528317e-05	8603
FAM193B	570.51053678863	-0.722579711891197	0.125216472351121	5.77064421576261	7.89690480588588e-09	1.74674405995922e-08	54540
FAM194A	27.682370637623	-2.26560320777123	0.179642896251355	12.61170497163	1.820123319351e-36	8.94563697060291e-36	131831
FAM195A	2817.56632109977	-0.383232025782626	0.102366540410182	3.74372352769779	0.000181313154187729	0.000304971508261709	84331
FAM195B	1429.72117440687	0.149730520281936	0.0742638139833917	-2.01619755639566	0.0437793218604839	0.0579192270576588	348262
FAM196A	35.4644853433436	2.78374916281345	0.261616936164999	-10.6405541002811	1.92978286821772e-26	7.78865927837112e-26	642938
FAM196B	72.5948233591666	-2.29608573897148	0.246471105930942	9.31584142611353	1.20989692590139e-20	4.20047548448272e-20	100131897
FAM198A	17.8902505337394	0.673036853097721	0.185343619989617	-3.63129226209904	0.000282005605754372	0.000466962747818172	729085
FAM198B	1121.93876885772	-0.515221456489529	0.0906577936533248	5.68314576968125	1.32239462626917e-08	2.88538074348126e-08	51313
FAM199X	186.737308118776	-0.842778594835598	0.0916311035732574	9.19751658520419	3.66317674356605e-20	1.25847846190253e-19	139231
FAM19A1	5.67150048019847	2.26995937073945	0.434059307308536	-5.22960649044656	1.69871229566827e-07	3.48759517341722e-07	407738
FAM19A2	362.180999448063	0.0429463187975848	0.139205316510776	-0.308510622108748	0.757693818895298	0.797564113813154	338811
FAM19A3	0.452253978518185	-0.508256328195525	0.975168194589689	0.521198631185237	0.602228407608781	0.653429488324552	284467
FAM19A4	5.18943001005764	-1.66164159781705	0.566434491385682	2.9335106231828	0.0033515218479707	0.00502479081063358	151647
FAM203A	784.666131257359	0.414271143813292	0.0395030281040874	-10.4870731104897	9.90492188840717e-26	3.92639931109781e-25	51236
FAM204A	1194.70435585653	-0.532504923349269	0.0576907848716217	9.23032897774302	2.69801966298981e-20	9.3049375971254e-20	63877
FAM205A	0.159560681867539	0.263163998011517	2.56145642697319	-0.102739986220453	0.918169337132578	0.9368102441007	259308
FAM206A	144.102949848377	-0.34859473507793	0.064799629852707	5.37957910979283	7.46601815381693e-08	1.56491465752146e-07	54942
FAM207A	1165.01701708059	0.0413850742348879	0.0404158324447177	-1.0239817351652	0.305843902001418	0.354699181745969	85395
FAM208A	937.342448659048	-1.79576971673288	0.0407305767337183	44.0889832833197	0	0	23272
FAM208B	691.463485605474	-0.219166071325587	0.050689459230542	4.32370111365347	1.53433135979083e-05	2.78321856232658e-05	54906
FAM209B	11.5334570493234	0.511977387611411	0.172945267115337	-2.96034344362817	0.00307296260734391	0.00462320070740767	388799
FAM20A	433.02282861929	-1.4153926793457	0.195696502997718	7.23259055560231	4.73866453960547e-13	1.27219641101462e-12	54757
FAM20B	818.862785520855	-0.259063675386374	0.074637497813486	3.47095874025354	0.000518603678264319	0.000839614969103019	9917
FAM20C	236.178314221794	0.297236410385802	0.141010505368567	-2.10790259639804	0.0350394156038891	0.0469812112933429	56975
FAM210A	350.802393324611	-0.502416699027993	0.0391421027682281	12.8357104880887	1.03449554028543e-37	5.18351850932113e-37	125228
FAM210B	1811.61847229667	1.08499735078943	0.0911190134769197	-11.9074747342854	1.08204791700964e-32	4.95272719398813e-32	116151
FAM211A	3263.86554814256	-1.78684343624838	0.126376041192429	14.1390996219576	2.18056431891188e-45	1.22498789728471e-44	388341
FAM211B	95.1057081568072	-0.393215448027012	0.145349985309797	2.70530091343949	0.00682425404007886	0.00991004358057544	388886
FAM212A	112.364267695837	0.0283275405983608	0.0919743256154641	-0.307994001682552	0.758086896599504	0.797866806129467	389119
FAM213A	422.081125845377	-0.276509893683562	0.138610170003899	1.99487450073673	0.0460565692562243	0.0607618857944586	84293
FAM213B	55.6485575265203	2.70670352450336	0.153265049679443	-17.6602789100613	8.4819516957308e-70	6.23287441664416e-69	127281
FAM214A	688.095489139217	-0.380649077733377	0.0868583072137533	4.38241418632097	1.17371402180713e-05	2.14839955843492e-05	56204
FAM214B	783.016807244806	6.63825023716988	0.0969194735082364	-68.4924298170662	0	0	80256
FAM216A	195.183647511341	-0.595485318346188	0.0620467378758302	9.59736706122878	8.20126159097436e-22	2.95093216845837e-21	29902
FAM217A	1.56596643449184	-0.351116039789674	0.618040136362074	0.568112035338714	0.569958896020392	0.622166044789692	222826
FAM217B	281.623245144495	-1.25384103859149	0.0706356692857408	17.7508198233298	1.69856260939069e-70	1.25243112344298e-69	63939
FAM219A	132.345854201406	7.65348758401709	0.289832235070845	-26.4066127156156	1.15037373918942e-153	1.51542700851582e-152	203259
FAM219B	826.416843661835	0.0108148245960905	0.0386614120828173	-0.27973175353564	0.779683314678078	0.817694228008085	57184
FAM21A	51.581682638427	-0.21649390271373	0.113981570577172	1.89937637828171	0.057515007024849	0.0749568641189927	387680
FAM21C	487.648220696759	-4.38021443862786	0.205291868367859	21.3365218673885	5.20237587349917e-101	4.79144520919171e-100	253725
FAM220A	657.102624719155	-0.0933521259530835	0.0521138231302468	1.7913121768052	0.0732432131690406	0.0939727761733606	84792
FAM221A	127.780570645678	0.439428012727838	0.0874413458539962	-5.02540312521683	5.02376116263378e-07	1.00481867560522e-06	340277
FAM221B	59.9071593776278	-2.118362119894	0.0890558312518056	23.7868996349529	4.56379055746231e-125	5.03415059084628e-124	392307
FAM222A	2131.82201836309	1.32720874067279	0.0665249407345992	-19.9505437512177	1.48267164478901e-88	1.25968782495192e-87	84915
FAM222B	798.490680884313	-0.373471199640509	0.0644778251333324	5.7922425092381	6.94527579636016e-09	1.54030511612194e-08	55731
FAM227A	4.58155507017929	1.0944555210575	0.316993533444596	-3.45261150650187	0.000555187959442881	0.000896636855046421	646851
FAM227B	164.229345547031	-3.08329359840647	0.0862167974061685	35.7620984676691	4.29101056026144e-280	1.28246942100462e-278	196951
FAM228B	98.3606929925975	0.0197463818916655	0.100938447602996	-0.195627953080185	0.844901379608809	0.875167367385207	375190
FAM24A	67.5720898275709	1.14247480798067	0.251337001648352	-4.54558938989459	5.47817410994136e-06	1.02532706763172e-05	118670
FAM25C	1.55735298682509	-4.00098504618072	0.540305536732715	7.40504172949087	1.31109234842069e-13	3.60437185696531e-13	644054
FAM26D	11.5305949470766	-1.16226723462939	0.219975316358882	5.28362569886337	1.26651891570531e-07	2.61803793906662e-07	221301
FAM26E	120.655328792083	-2.60778262681716	0.130190838707671	20.0304618412717	2.98873395184021e-89	2.56373361053202e-88	254228
FAM32A	505.111094363623	11.9380884185755	0.452128237204124	-26.4042088863955	1.22587117491166e-153	1.61347691716179e-152	26017
FAM35A	205.600244333894	-0.411132417495306	0.0644227421260143	6.38179009349072	1.75029773432238e-10	4.19954825260311e-10	54537
FAM3A	2091.77232401951	-0.176578155578328	0.0569325440554459	3.10153284923226	0.0019252151055321	0.00295614052603939	60343
FAM3B	377.147668073883	0.314796872105683	0.344290193598693	-0.914335865379344	0.360540390404262	0.412127915652582	54097
FAM3C	1118.03913686956	0.459848857044556	0.0958800641083728	-4.79608416328123	1.61797321980148e-06	3.1365990261579e-06	10447
FAM3D	39.5442991883788	-2.87689562271294	0.303203300901152	9.48833872903926	2.34745395869588e-21	8.32369196186582e-21	131177
FAM43A	979.39071405013	1.53264672790135	0.130003630129942	-11.7892610103997	4.43414634521637e-32	2.00411222889143e-31	131583
FAM45A	1055.34544253817	0.0502290192551731	0.0483454639539606	-1.03896033148024	0.298823185571143	0.347249349576794	404636
FAM46A	446.847588104888	-0.108710008094498	0.0907052908855611	1.19849687965449	0.230723637046059	0.2733437965568	55603
FAM46B	10.1719976344869	1.63653549761277	0.254666017728766	-6.42620288410751	1.30830763081586e-10	3.15709850021194e-10	115572
FAM46C	555.302661649472	-1.66908641971228	0.0955710146907684	17.4643580494862	2.6769540799366e-68	1.94539051181553e-67	54855
FAM46D	0	NA	NA	NA	NA	NA	169966
FAM49A	123.68967537522	1.19192798139861	0.136030700503757	-8.76219836393247	1.91478944151409e-18	6.23006900258555e-18	81553
FAM49B	2825.72834923051	0.0137419469757928	0.102574844527972	-0.133969951785259	0.893426335205299	0.916951914985391	51571
FAM50A	994.792532632265	0.354052336056546	0.092173929517391	-3.84113314806379	0.00012246765925392	0.000208731929549986	9130
FAM53A	167.554530374308	0.167985872771189	0.0651887232856813	-2.57691613371552	0.00996861339006967	0.0142087973890691	152877
FAM53C	1595.46911149832	0.25237207082123	0.039804034693548	-6.34036405515789	2.2922285869798e-10	5.47031291161363e-10	51307
FAM57A	51.6935852759933	-0.238979392349361	0.0886351997078853	2.69621316516423	0.00701327699367378	0.0101679405594218	79850
FAM57B	24.0683338163084	-0.0103894070931301	0.203650695007039	0.0510158194784017	0.959312914841642	0.969117515774894	83723
FAM58A	229.323048660823	-0.0978560021404967	0.0606765163881659	1.61274918148699	0.106799010805472	0.133968268116387	92002
FAM5C	24.7462119525462	0.133499090435289	0.361420388217587	-0.369373435443597	0.711849395632229	0.75652132186551	339479
FAM60A	829.842602274463	0.170385597995716	0.0623777382930358	-2.7315129188443	0.0063044269256676	0.00918869009221965	58516
FAM63A	1795.11449356456	0.77076028073785	0.0446139485728005	-17.2762175372156	7.10579038418948e-67	5.11231531779722e-66	55793
FAM63B	219.371966874739	-1.36939775988068	0.0698358262694233	19.6088144586077	1.30027539935789e-85	1.08282295509303e-84	54629
FAM64A	6.22517205179119	0.0808375795464538	0.328166061345813	-0.246331321450299	0.805425765776446	0.840995501098106	54478
FAM65A	1763.52109642393	0.127454495078804	0.068692779843434	-1.855427824719	0.0635351570556865	0.0821794543408439	79567
FAM65B	88.2857991818631	-0.137228444920224	0.162834111756734	0.842749983033261	0.399368286505964	0.45220474669285	9750
FAM65C	81.1549308238609	-0.396850107011048	0.156091602435579	2.54241804695953	0.0110088414552992	0.0156178724274449	140876
FAM69A	858.809662766831	-0.159139115647792	0.0688291532010183	2.31208882060512	0.0207727891042821	0.0285743941808312	388650
FAM69B	592.850485802001	-1.08010377506681	0.0817041167455574	13.2196983223069	6.75342648031517e-40	3.52301030223547e-39	138311
FAM69C	37.9018106814174	1.79115913822735	0.202972347823578	-8.82464610294707	1.09806493539712e-18	3.60061492151143e-18	125704
FAM71B	0.892162690832966	-0.738368996145898	0.674362141278574	1.09491466224063	0.273554024859177	0.319703053937043	153745
FAM71E1	130.634964813129	0.917815399410883	0.0988109677991734	-9.28859842033205	1.56333315460911e-20	5.41261156070364e-20	112703
FAM72A	0.73173019189182	-0.167271913850439	0.613352398670895	0.27271746913016	0.785070405133393	0.822602351335987	729533
FAM72B	0.165906057067058	0.751517719016498	2.15201853628373	-0.34921526294763	0.726927708480409	0.770326377643418	653820
FAM73A	402.6655120564	-0.313691087343727	0.0677789822270041	4.62814691275709	3.68952253614921e-06	6.97719761337809e-06	374986
FAM73B	1098.21547195886	0.14528831625052	0.0726921200900447	-1.99868040814534	0.0456429441311077	0.0602319584724906	84895
FAM76A	396.418623700052	0.186959305737835	0.0570976625403508	-3.27437757378791	0.00105895013773359	0.00167113669340969	199870
FAM76B	559.986935895763	-0.284607262185561	0.0732014440272339	3.88800065309743	0.000101073354818156	0.000173283340314588	143684
FAM78A	43.9372295990295	0.416624274694767	0.136810949048787	-3.04525535120875	0.00232482833834978	0.00354133551177113	286336
FAM78B	297.121508668043	1.41363358183858	0.130270830137644	-10.8514974560685	1.96184530381253e-27	8.06660862685069e-27	149297
FAM81A	60.6132717704519	0.795225984543514	0.138584874461045	-5.7381874294445	9.56951788196457e-09	2.10624099736502e-08	145773
FAM81B	1.26862071627607	-1.22652301443367	0.509260375376916	2.4084399135234	0.0160208632565081	0.0223632559560801	153643
FAM83B	9.36111527413	3.94896881730694	0.419038839958843	-9.42387301782048	4.34749014657288e-21	1.53185213156155e-20	222584
FAM83C	18.4851547288375	6.85850323366722	0.459036925350804	-14.9410708701176	1.78090130729674e-50	1.07045192648047e-49	128876
FAM83D	41.1092581443239	-1.29732210917465	0.266592043120538	4.86631969202498	1.13695553704595e-06	2.22434393101499e-06	81610
FAM83G	78.3970416359517	2.39479966147187	0.160734341495146	-14.8991163879201	3.33966874414144e-50	1.99706644593322e-49	644815
FAM83H	129.722382681664	2.23122115578721	0.154475887745805	-14.4438150726717	2.74232911143599e-47	1.57569312888474e-46	286077
FAM84A	10.7621427038574	0.481818890347044	0.401602921165344	-1.19973950624894	0.230240524763909	0.27279281228491	151354
FAM84B	424.798707857758	-6.48479483546277	0.131817647157367	49.1951948415606	0	0	157638
FAM86A	314.39448510845	2.26029637761666	0.0623669963881602	-36.2418668288755	1.33469102906696e-287	4.17035794061564e-286	196483
FAM86C1	49.9077511317997	-1.64291710464857	0.187042117630104	8.78367463684098	1.58218927736611e-18	5.16345456228047e-18	55199
FAM89A	232.183788495582	-1.08451315786379	0.147096822261593	7.37278440954437	1.67100600597632e-13	4.57138636548117e-13	375061
FAM8A1	974.111562234532	0.199964906729936	0.042573803003565	-4.69690026782882	2.64139340617971e-06	5.04773092676099e-06	51439
FAM91A1	1041.22048618719	1.73811205208073	0.0683375057974184	-25.4342331022914	1.05500886590344e-142	1.2929415785298e-141	157769
FAM92A1	1463.37150335888	-0.560820696158015	0.0699213878546232	8.02073175841481	1.0511705413554e-15	3.11458700958419e-15	137392
FAM92B	3.04465976950115	-2.54085091780416	0.523237059350949	4.85602247087766	1.19767116413948e-06	2.33862644317362e-06	339145
FAM96A	2253.64480155458	0.408526722334284	0.0851313344445412	-4.79878208182463	1.59633363720362e-06	3.09623619282164e-06	84191
FAM96B	909.106661212273	-0.280630328300714	0.0751780610443956	3.7328753149804	0.000189306317620648	0.000317815213296743	51647
FAM98A	730.300990344521	0.0667931655681548	0.0474862174195684	-1.40658003938276	0.159551955375356	0.19484045713352	25940
FAM98B	363.553215712444	0.21178847505066	0.0538421413745716	-3.9335076511404	8.37151729298916e-05	0.000144292746776698	283742
FAM98C	571.737516713941	-0.757997643867345	0.0829337211998533	9.13980022722875	6.25678028576794e-20	2.13159018386278e-19	147965
FAN1	1298.7601873636	0.985476648307768	0.06205562430427	-15.8805371689727	8.64350003207486e-57	5.56947809906553e-56	22909
FANCA	103.068516795844	-0.145711411651514	0.120887820195139	1.20534402404067	0.228070520996323	0.270412425639153	2175
FANCC	167.42659040271	-1.05399635026088	0.0651314090298	16.1826124439997	6.6894804857747e-59	4.42348112751949e-58	2176
FANCD2	3844.17538665595	-0.186514662601836	0.0313728676609592	5.94509448793351	2.76297431691187e-09	6.25048026846046e-09	2177
FANCD2OS	0.520824777226565	-0.454147980018362	0.972011238581057	0.467225029909456	0.640338887642107	0.690215629257667	115795
FANCE	180.435087458568	0.0668980369263828	0.0742497244380867	-0.900987006115637	0.367595228465512	0.419557935100675	2178
FANCF	89.6889962054142	-0.10698889340673	0.0867332237219072	1.23353991487471	0.217374394426457	0.258887459986715	2188
FANCG	378.603267966903	-0.124506708432155	0.0700672010123077	1.77696135471838	0.0755745983988921	0.096734206651413	2189
FANCI	2988.65333601599	-1.5495600780817	0.0851444000199186	18.1992013299665	5.23656907586504e-74	3.97353909354275e-73	55215
FANCL	653.23170986751	1.22363267201737	0.0706594388556612	-17.3173279017532	3.48153131572561e-67	2.51198464158962e-66	55120
FANCM	113.760045570989	0.0183295280813466	0.0829349545659722	-0.221010889525068	0.825083954014264	0.857753807421305	57697
FANK1	3.99339396515662	0.930304473274698	0.288202089449652	-3.22795880852633	0.0012467692582616	0.00195286292000933	92565
FAP	4.17002223088783	-0.334127886306897	0.375265478614346	0.890377360424017	0.373263294608947	0.425385139741605	2191
FAR1	842.409689301496	-0.583217991733954	0.0674916946193658	8.64132979654962	5.5562475402527e-18	1.78250172997967e-17	84188
FAR2	36.1796778635984	-4.35875523117701	0.384500381178433	11.3361532121714	8.68800964902214e-30	3.74433656090515e-29	55711
FARP1	625.254959150931	1.07073797416719	0.0830688756904722	-12.8897612405027	5.14027021730919e-38	2.58862159495061e-37	10160
FARP2	421.279499415937	0.294358535444317	0.0701494691905397	-4.19616197871407	2.71476127512338e-05	4.84028940859359e-05	9855
FARS2	771.878530181624	0.45669097102132	0.110047510460859	-4.14994368440304	3.32557083604802e-05	5.89044363475688e-05	10667
FARSA	1189.06007619125	-0.257035213746485	0.0398230611623573	6.45443133310524	1.08626016542503e-10	2.63092768765579e-10	2193
FARSB	1139.92172236909	0.15516550377532	0.0510739877309306	-3.03805343324213	0.00238111729776918	0.0036237935890272	10056
FAS	202.291271271283	-0.945456759709977	0.10859830032644	8.70599960467146	3.14787941395237e-18	1.01895077862161e-17	355
FASLG	13.9934081567529	0.0534558272133982	0.244943005699988	-0.218237818469787	0.827243820276704	0.859703703548969	356
FASTK	512.533503325185	0.260565779869076	0.0935150008661378	-2.78635275042197	0.0053304829812379	0.00782953517145113	10922
FASTKD1	222.142219627657	0.256341678809952	0.0807076428557699	-3.17617600687524	0.00149230380197727	0.00231895914481116	79675
FASTKD2	451.387786904994	0.0404714237091909	0.128797468171264	-0.314225304921176	0.753349924773007	0.793875751678781	22868
FASTKD3	654.228195967641	0.0434463545526256	0.0504028192725871	-0.861982626758639	0.388697078191699	0.441245001763479	79072
FASTKD5	666.812558331922	0.138812981069305	0.0508818278690595	-2.72814454359874	0.00636916924224953	0.00927590008190868	60493
FAT1	1417.40670473734	1.03160471070175	0.0733289140401194	-14.0681847563887	5.95791387551737e-45	3.3321572314885e-44	2195
FAT2	481.673853928022	-5.18792690612254	0.229833101570405	22.5725836299229	8.05964206569637e-113	8.15836458899105e-112	2196
FAT3	46.6854008631949	2.29373597080596	0.17682307533616	-12.9719266925163	1.76536345922029e-38	8.96193071291992e-38	120114
FAT4	369.710268605345	1.44698493723193	0.149446546387911	-9.68229090738618	3.58589125168405e-22	1.30359214901966e-21	79633
FAU	8168.48928264489	0.0464839994765595	0.0878763247934908	-0.528970682214997	0.596825787866359	0.648451497227023	2197
FAXC	194.7503055196	0.126391352626488	0.0737548578692318	-1.7136681742453	0.0865896850810451	0.109875466309838	84553
FAXDC2	2056.87000883861	1.66866078093349	0.074851864505296	-22.292841894612	4.33577861111307e-110	4.30531713301792e-109	10826
FBF1	796.137915410743	-0.507201237891566	0.0894198512016681	5.67213243005379	1.41030884960157e-08	3.07144307784053e-08	85302
FBL	585.288182461682	-1.89963873169293	0.0637802920379046	29.7841021261548	6.27662971374554e-195	1.1422559706495e-193	2091
FBLIM1	110.147665692994	0.17442994053089	0.12754565867836	-1.36758822164823	0.171441005319897	0.208265910792256	54751
FBLN1	151.840639526307	-0.373345199883754	0.179025089970889	2.08543506356826	0.0370298268285186	0.049509510310997	2192
FBLN2	259.533753971669	-0.429932097574824	0.248212633935783	1.7321120635868	0.0832536117039572	0.105899938581794	2199
FBLN5	1310.5391609565	0.549869228910887	0.0933126123416952	-5.89276428032427	3.79787993863278e-09	8.5494698291074e-09	10516
FBLN7	62.7889865127269	2.99744424430059	0.15736124121832	-19.0481736232749	6.80347432470767e-81	5.43523202390672e-80	129804
FBN1	864.902679565197	-0.758575832636011	0.141448012319076	5.36293031057114	8.1882603481303e-08	1.71131925435012e-07	2200
FBN2	2.4558271546374	-0.0483292092698974	0.358180918439949	0.134929603398178	0.892667533448177	0.916421906750172	2201
FBN3	6.47097903701234	1.54182483079153	0.428170130320766	-3.60096307894357	0.000317040601595617	0.000523200023781157	84467
FBP1	1376.69968971014	1.87860700797459	0.175975450464133	-10.6753925221944	1.32695510797764e-26	5.38003809596405e-26	2203
FBP2	0.359276699173625	0.682996359682218	1.04593834308014	-0.652998682188946	0.513757128088368	0.567285999421758	8789
FBRS	1016.06458046974	0.198595804158266	0.0641333267851614	-3.09660848911733	0.00195748218354754	0.00300355144701597	64319
FBRSL1	684.503965639773	-0.517520244967714	0.0775940059758151	6.66959049812453	2.56518163557280e-11	6.38571882712223e-11	57666
FBXL12	93.5771695414692	1.46795871788734	0.0804406320568982	-18.2489704562367	2.10845392938462e-74	1.6039310248533e-73	54850
FBXL13	2.65146738609554	-0.177763016639408	0.34514252965364	0.515042341544515	0.606523432444714	0.657665008163864	222235
FBXL14	473.140392230384	-0.313366277403974	0.0488166269235865	6.41925297080627	1.36944680159778e-10	3.30094739887842e-10	144699
FBXL16	108.186084833179	-0.0424210466423022	0.252186792764672	0.16821280042959	0.866415871146764	0.893962422006722	146330
FBXL18	404.222451960187	-0.925696872520976	0.0706462714516162	13.1032657987472	3.15389022806839e-39	1.63008482293501e-38	80028
FBXL19	825.0843252378	0.585186444858283	0.0542255187600419	-10.7917168565568	3.76685834977715e-27	1.54129325821644e-26	54620
FBXL2	658.638368271601	-3.78095769236036	0.0786416084252011	48.0783362404975	0	0	25827
FBXL20	432.611756695858	-3.63353652824285	0.0686066878529885	52.9618415048523	0	0	84961
FBXL21	0.148010964312381	-0.736661710394453	2.19057998640004	0.336286150228675	0.736655092916074	0.77916036999369	26223
FBXL22	2.06823384694545	-1.36427877174134	0.439060229475201	3.1072702106771	0.00188823719324091	0.00290255663950448	283807
FBXL3	687.164715287098	-0.551392267718985	0.0546718968149363	10.085479009178	6.40520056968192e-24	2.42346380323492e-23	26224
FBXL4	888.209235504285	0.558539376994461	0.0607742438848878	-9.19039614959896	3.91397253261464e-20	1.34341821631256e-19	26235
FBXL5	1986.46038249756	-0.221317370346512	0.0519280393340119	4.26200128456521	2.02604278437402e-05	3.64586447264259e-05	26234
FBXL6	1552.51462846077	-0.162349082563645	0.0525471376307607	3.08958945974266	0.00200433334610813	0.00307169975609984	26233
FBXL7	35.1634829319142	2.29648492739632	0.143211342898933	-16.0356357318498	7.20425695653016e-58	4.71033194784287e-57	23194
FBXL8	96.2410264009826	-4.89232482232001	0.142688161943563	34.2868304958266	1.23317809548411e-257	3.36024366450562e-256	55336
FBXO10	1818.11543132589	0.695130481869553	0.0619035623536464	-11.2292484542064	2.92959743083446e-29	1.25188759385446e-28	26267
FBXO11	760.444128944595	12.9471385218345	0.446376129951122	-29.0049974743323	5.69084263198816e-185	9.57314940195295e-184	80204
FBXO15	305.300871255816	-1.06582090222226	0.0888218438023603	11.999535886621	3.57294311478564e-33	1.65189907443911e-32	201456
FBXO16	29.3127412363758	2.11016867326671	0.145325455057715	-14.5202963405735	9.01197991857899e-48	5.2018386377355e-47	157574
FBXO17	366.121971400153	0.629962038372883	0.0896055141335269	-7.03039365896764	2.05951639649141e-12	5.38672889383252e-12	115290
FBXO18	2884.31640086395	0.0204674619798583	0.0355250406470629	-0.576141831425334	0.564519318697121	0.616877405825862	84893
FBXO2	368.122443568012	-1.34523171027791	0.101914310221312	13.1996351381535	8.8161024717885e-40	4.5958606577338e-39	26232
FBXO21	4584.17508272998	-0.0641759312054908	0.0488416069976851	1.31396027179312	0.18885957402599	0.227416461342069	23014
FBXO22	571.585606245248	0.275281183894923	0.0442300988108166	-6.22384284223218	4.85123036915859e-10	1.14009567789876e-09	26263
FBXO25	443.257312074698	-0.482002122450878	0.0383351385267367	12.573376306302	2.95815588308194e-36	1.45011965704532e-35	26260
FBXO27	319.457400179488	-0.357628918425527	0.0781477528676763	4.57631736425079	4.73232470399701e-06	8.88699199038207e-06	126433
FBXO28	1463.95323560177	0.194434404681441	0.0358829859697703	-5.41856814383402	6.00782404793323e-08	1.26505601610825e-07	23219
FBXO3	1574.7521611415	-0.785226942318872	0.0377518597328471	20.7996890186489	4.35624152734017e-96	3.90281046314961e-95	26273
FBXO30	401.068511871637	-1.14721037013221	0.0496017138858167	23.1284421496622	2.39625619169992e-118	2.52533675171274e-117	84085
FBXO31	1567.27398927994	-0.414444977394691	0.0598585513834655	6.92373884459174	4.39876510486366e-12	1.13229829244005e-11	79791
FBXO32	194.630650528591	0.234675056522966	0.0917712535094482	-2.55717392482609	0.0105526440809727	0.0149960192103505	114907
FBXO33	784.510290153701	0.100769674533413	0.0441659677274753	-2.28161364322885	0.0225121605150442	0.0308547583350566	254170
FBXO34	1630.47389344132	0.131771585750668	0.06055160868586	-2.17618637407794	0.029541327369119	0.0399457701898414	55030
FBXO36	33.4783910701062	1.26428184686984	0.141864833207236	-8.91187631414598	5.01760915358146e-19	1.66369882108337e-18	130888
FBXO38	899.473077487659	-0.0521694165470316	0.0299538912062201	1.74165740897792	0.0815684093427353	0.103869910280413	81545
FBXO39	15.0111206643717	-0.17542287621542	0.144430470887771	1.21458356493022	0.224524960334958	0.266668575759488	162517
FBXO4	760.76081339455	-0.664856915282358	0.0495022257272026	13.4308489267989	3.98813213736434e-41	2.12442840131599e-40	26272
FBXO40	7.20846196736065	-2.94563006593247	0.312838335439462	9.41582195095934	4.69395238687132e-21	1.6497011839799e-20	51725
FBXO41	41.9946936467023	0.272259265471923	0.285425501595826	-0.953871549492636	0.340148666325707	0.390886647480521	150726
FBXO42	663.052480866018	0.00847416290558289	0.0511783056110188	-0.16558115405365	0.868486579431132	0.895610128928538	54455
FBXO43	0.58002870740963	0.242292749523655	0.774990764033583	-0.312639531679832	0.754554540660123	0.794812866086442	286151
FBXO44	525.065007995096	-0.841187866844685	0.0642960161527919	13.0830480203579	4.11598373608624e-39	2.12081846817145e-38	93611
FBXO46	288.116038353356	1.57428700134093	0.0594909058338771	-26.4626496987116	2.60971542352326e-154	3.449888666953e-153	23403
FBXO47	0.690181804004993	1.1386923837765	0.714239070110387	-1.5942734462853	0.110874802416666	0.138781628616723	494188
FBXO48	90.6204574884242	-1.8017815692819	0.121733820736873	14.8009941557362	1.44333447914791e-49	8.5833847141777e-49	554251
FBXO6	735.939678622106	-0.639786892103144	0.0772551756924916	8.28147611300202	1.21657738913558e-16	3.72661532426523e-16	26270
FBXO7	598.10663487728	-0.563397224763603	0.0446814856762768	12.6091873677945	1.8792064247505e-36	9.23302104012405e-36	25793
FBXO8	1062.81215538627	-1.11025732471853	0.0696746982134326	15.9348709529751	3.62949220340749e-57	2.3496922342522e-56	26269
FBXO9	1186.31371778017	-1.33894378892635	0.0477815247336013	28.0222072525192	8.7155894383834e-173	1.33677341862751e-171	26268
FBXW10	368.86805434431	-1.58759124954747	0.131883144318137	12.0378631989376	2.2470065988966e-33	1.04461976007111e-32	10517
FBXW11	1602.00253109664	0.382573662264003	0.0587763940344354	-6.50896790367685	7.56688867603707e-11	1.84600834727712e-10	23291
FBXW12	206.717781820197	-0.624980511936017	0.0561071847397423	11.139046003378	8.09821502338583e-29	3.43051276746958e-28	285231
FBXW2	844.828956859915	0.0793235010237282	0.0349319485732935	-2.27080092189227	0.0231590321278213	0.0316896528111692	26190
FBXW5	2570.35591037481	0.0253104944229182	0.0501032006340441	-0.505167216916682	0.613441393837033	0.664356502363037	54461
FBXW7	648.823800631449	-0.07222160190092	0.0597330225277271	1.20907328718208	0.226634690811116	0.268815406206785	55294
FBXW8	1945.60141065775	0.0351288937507683	0.0278946657551267	-1.25934090980502	0.207907222708038	0.248414389587869	26259
FBXW9	481.835905999183	-0.220018198125305	0.0778452954804011	2.82635189149868	0.00470815110989309	0.00696277813758197	84261
FCAMR	21.9619073820703	-0.0979410615089218	0.200485685483834	0.488518974671732	0.625182288979528	0.675523846544542	83953
FCER1A	0.733562681404652	-1.89891374957183	0.675995033698655	2.80906464531562	0.00496856686343262	0.00733212691995429	2205
FCER2	86.9376187728599	4.14307177735738	0.32642901785903	-12.6921062487974	6.5402939711253e-37	3.23442987983414e-36	2208
FCF1	419.131192096549	-0.0682043486085666	0.0577647139970913	1.18072684670439	0.237711252866016	0.280892902439318	51077
FCGBP	6.89728943614727	-0.202169900719868	0.414326432729518	0.487948353639917	0.625586423534284	0.675912229985638	8857
FCGR1A	62.0100243625222	-0.988811099335475	0.170493838707831	5.79968816955294	6.64383488425002e-09	1.47604987446031e-08	2209
FCGR2A	90.1963303968929	-1.18504560317492	0.201867471810373	5.87041385393736	4.3470861614273e-09	9.76544622983736e-09	2212
FCGR3A	280.955988154929	0.740208285261594	0.2407455960191	-3.07464932900732	0.0021075018819757	0.00322392787387401	2214
FCGRT	14151.2330875372	-0.247200261071793	0.0698796319365338	3.53751521324992	0.000403910916155078	0.000660218848358544	2217
FCHO1	366.186962478282	-2.32404447977175	0.0958386755922978	24.2495471208132	6.6853035647222e-130	7.55619176452121e-129	23149
FCHO2	570.205648688743	-1.15491416170911	0.0687655759626477	16.7949463891125	2.65744474071563e-63	1.84013446949828e-62	115548
FCHSD1	115.731606672676	-2.1607872890108	0.138175594899566	15.6379807199773	4.01251179333219e-55	2.54535301386589e-54	89848
FCHSD2	1615.72205682805	0.0372533457512714	0.073111106092263	-0.509544277777159	0.610370770476254	0.661315171364979	9873
FCN1	41.6166979255585	-4.94671062913709	0.398231928007842	12.4216826457965	1.9932457082863e-35	9.61526470380025e-35	2219
FCN3	288.953342115944	1.75177517196267	0.106919482096169	-16.3840596458093	2.48583571928296e-60	1.67602735544878e-59	8547
FCRL1	0.478294598248727	-0.831986349977712	1.31748795807133	0.631494462534332	0.52771726878845	0.580834662000562	115350
FCRL3	0.51368028366309	-2.14496959786992	1.61501920911429	1.32813875263209	0.184132273324402	0.222272698713675	115352
FCRLA	4.68206642742758	-0.834282958814303	0.456641055874316	1.82699945193699	0.0676998517989523	0.0872825966543526	84824
FDCSP	3.01971472146593	-1.53426941492211	0.37207259224881	4.12357547125138	3.73036154928251e-05	6.58490210365114e-05	260436
FDFT1	3183.03122762695	0.405672516484126	0.120542119786191	-3.3654005521363	0.000764326139493386	0.0012210970005872	2222
FDPS	1878.93251926715	-0.376254830467016	0.105132405673757	3.57886636433106	0.000345087858524417	0.000567812390867671	2224
FDX1	31651.0364767381	-0.554575950876724	0.0974675288866188	5.68985340258135	1.27148482413924e-08	2.77750469384048e-08	2230
FDX1L	163.153137121908	0.0567799133574091	0.0788506872898449	-0.720094082993766	0.471467070384089	0.525191257028475	112812
FDXACB1	198.794763067822	0.0652217317161192	0.0465339137776907	-1.40159566263235	0.161036022946626	0.196525804956571	91893
FDXR	9956.84895566539	-0.508721078855831	0.0617388809342709	8.23988175939617	1.72380927050519e-16	5.25800072566559e-16	2232
FECH	1147.66393850741	-0.456884313714829	0.0656702041483122	6.95725435363325	3.46968200488453e-12	8.97724567320252e-12	2235
FEM1A	1512.43137972293	0.426313239888365	0.0442751940401925	-9.62871533665923	6.04808534169222e-22	2.18241934198071e-21	55527
FEM1B	923.578901621727	-0.0180830465827467	0.0516649702336598	0.350005942149282	0.726334238185083	0.769859313433768	10116
FEM1C	468.635101137307	0.146229992979874	0.0528724349509892	-2.765713232527	0.00567984579159196	0.00831844934207294	56929
FEN1	318.343127587636	11.6458715737972	0.450642798069923	-25.8427997155968	2.93159003132811e-147	3.69453633698125e-146	2237
FER	329.766589990599	3.44126101004959	0.070129163845645	-49.0703271127521	0	0	2241
FER1L5	13.9329287281569	4.79997000056633	0.383583651678477	-12.5134895076021	6.29948333803137e-36	3.06620812748788e-35	90342
FER1L6	3.1391031398516	1.40474820117287	0.410655497403826	-3.42074612431519	0.000624495993369907	0.00100492156924166	654463
FERMT1	1.17727412467153	0.387486323209383	0.584658663091604	-0.662756489676221	0.507486524158375	0.561263617437992	55612
FERMT2	1852.11562188249	-0.127332977284807	0.0384006604239145	3.31590592138643	0.000913465741245096	0.00144910756371023	10979
FERMT3	166.175473772197	0.136700691363927	0.167502520245064	-0.816111251125816	0.414436509515394	0.467446549328856	83706
FES	591.127033599332	-8.41468770839919	0.171862093334816	48.9618597395178	0	0	2242
FEZ2	1662.71828812068	-1.26086605487231	0.0742469117725252	16.9820673314373	1.11488726024584e-64	7.83113796409558e-64	9637
FEZF2	0.0208631105307736	-0.142812217346482	2.96871537140416	0.0481057290712696	0.961631980355152	0.970126055061373	55079
FFAR2	4.09194548880999	-0.477895566537458	0.29694900176419	1.60935232547762	0.107539323553182	0.134796285958953	2867
FFAR3	0.93680764688041	-1.89383195634436	0.814775986222573	2.32435907337483	0.0201062571437133	0.0277230968986484	2865
FFAR4	3.00474963691831	2.61378293098097	0.495918591390304	-5.27058871427516	1.35986878520936e-07	2.80525107607709e-07	338557
FGA	86.1130298815929	-0.60390788641004	0.911773094949383	0.662344490921357	0.507750469592921	0.561514468128245	2243
FGB	96.3275900992229	-1.03395586808819	0.772227515979098	1.33892647787518	0.180594608909736	0.218263587512342	2244
FGD1	270.698614253787	-0.347007640667777	0.0480162886743633	7.22687342666387	4.94240340293671e-13	1.32524763586191e-12	2245
FGD3	35.3381771685819	-0.225814908291243	0.160978457845116	1.4027647631493	0.160686997800743	0.196131514749043	89846
FGD4	413.202744560465	-0.167946855405488	0.097131234741241	1.72907155821606	0.0837962887741218	0.106518557210309	121512
FGD5	216.63132022489	-0.960194484220691	0.0841908759710873	11.4049708254662	3.94909662940151e-30	1.71418450994371e-29	152273
FGD6	155.512607138316	-0.814589608263605	0.139441735883484	5.84179193626983	5.16422813094162e-09	1.15462185133398e-08	55785
FGF1	85.1039381529393	-0.8149497909759	0.237362155539972	3.43336025543744	0.00059614942208757	0.00096063587748858	2246
FGF10	18.5605449656733	-0.65368128778062	0.26605560482504	2.45693485093271	0.0140128096271374	0.019680137443462	2255
FGF12	187.080496731848	0.499470516828599	0.184927538242885	-2.70089853341686	0.00691524319027487	0.0100358094271535	2257
FGF13	245.13362166087	-0.743775712834147	0.180213158830017	4.12719979863236	3.67207332829723e-05	6.4859571296238e-05	2258
FGF14	127.717271943112	1.5616191552049	0.180705353687199	-8.64179795086794	5.53352242742524e-18	1.77596476379355e-17	2259
FGF18	2.70120967675013	-0.937030929469323	0.358744287125585	2.61197449854107	0.009002096877804	0.0129065899775341	8817
FGF2	107.765341020923	-3.77044836675645	0.149990641398969	25.1378908149823	1.91708667310894e-139	2.29186575157522e-138	2247
FGF21	3.65022274054276	0.340458730683044	0.363040245839667	-0.937798865510368	0.348347784239188	0.399218895244554	26291
FGF22	12.6761042532554	-2.98435582999447	0.287518572366149	10.3796975806973	3.06745322973026e-25	1.20147876698293e-24	27006
FGF23	9.73382378663209	3.53057352196626	0.304119047733513	-11.6091824838935	3.70137418154865e-31	1.64393191622791e-30	8074
FGF3	0	NA	NA	NA	NA	NA	2248
FGF5	0.187843262913826	-0.593984239967587	1.83232677340061	0.324169383207349	0.745809800214251	0.787191625393644	2250
FGF7	16.1635951388552	-1.0054058964799	0.21338139244037	4.71177868408025	2.45563986736079e-06	4.70381782319155e-06	2252
FGF8	5.37223245863138	-0.692525299636153	0.288733893282907	2.39848980582824	0.0164628347296655	0.0229357392553414	2253
FGF9	370.375818502304	-0.162925176506771	0.104485308165388	1.55931182448042	0.118922594417661	0.148046295306082	2254
FGFBP1	0.390229042755265	-1.07967972222834	1.42635956853695	0.756947789354262	0.449081142814061	0.502512328729341	9982
FGFR1	5127.68197646001	1.00578505580182	0.0624957396657847	-16.0936579226131	2.82633765358141e-58	1.85918679143592e-57	2260
FGFR1OP	345.72515004736	-0.0148748837161901	0.0560775781336037	0.265255458799433	0.790812674518761	0.827529758977804	11116
FGFR1OP2	285.153420469035	1.21033714258304	0.0701675939863982	-17.2492324992311	1.13395675976675e-66	8.13511768403825e-66	26127
FGFR2	753.976614303499	0.504498180472991	0.112181410477244	-4.49716381998361	6.88659270374718e-06	1.28163846245101e-05	2263
FGFR3	419.689692050471	-0.97854851496428	0.107195271222459	9.12865375314487	6.93563632309795e-20	2.35967667298561e-19	2261
FGFR4	29.7596429842942	-0.879545112826434	0.246902390003181	3.56231915298633	0.000367593122325692	0.000603202125535095	2264
FGG	87.5523408747429	-0.886758312103578	0.847626315088049	1.04616656693989	0.295484135856467	0.343501159701541	2266
FGGY	302.945961169197	-0.0484881292348588	0.0901690867986417	0.537746704068752	0.590751930908021	0.64231371422259	55277
FGL1	99.8737979211443	0.601987561799932	0.16528331548719	-3.64215565270765	0.00027036450566388	0.00044876768951321	2267
FGL2	896.276942454843	-0.364579353588074	0.26607996017337	1.37018719241586	0.170628475265866	0.207362136888917	10875
FGR	35.3399962457009	2.62827907525385	0.15477717120841	-16.9810512411732	1.13435874844474e-64	7.96420954165731e-64	2268
FH	2732.6058838917	-0.188254605738976	0.0554812732773811	3.39311977931344	0.000691014152688196	0.00110783494446132	2271
FHAD1	41.6740392249914	-1.96144047274747	0.178386702920775	10.9954410313788	4.01943724042202e-28	1.67639132341153e-27	114827
FHDC1	1374.43829473996	0.387171404437329	0.0965402684695667	-4.01046537962944	6.05991859292967e-05	0.000105459319770858	85462
FHIT	178.087343248375	-1.49465105760514	0.0948142757791515	15.7639874936829	5.50474555860343e-56	3.52001129313994e-55	2272
FHL1	2092.01943259393	-1.5666219574096	0.104979998310522	14.9230518443681	2.3335178397021e-50	1.39927796549623e-49	2273
FHL5	9.40920735420911	-1.33490850888963	0.229014911564743	5.82891524298077	5.57888278377327e-09	1.24457064963864e-08	9457
FHOD1	728.408732496635	-1.0398560533257	0.0831324641872708	12.5084233156284	6.71437299168444e-36	3.26709983118545e-35	29109
FHOD3	501.774959161162	1.80325031799246	0.111185220101152	-16.2184354750743	3.73590336050604e-59	2.47907268630684e-58	80206
FIBCD1	2.42803939998309	4.33868119543694	0.610126616840351	-7.11111607932395	1.15108272386366e-12	3.04226215186824e-12	84929
FIBIN	180.701744960079	0.86438396715934	0.139647978985043	-6.18973488511368	6.02654883730274e-10	1.41060978279723e-09	387758
FIBP	793.413629697069	0.314582096485858	0.0613675995468022	-5.12619197767287	2.95661135510348e-07	5.99528473092383e-07	9158
FICD	812.092316463379	0.720556045200961	0.0562305947692871	-12.8143059513666	1.36352946446283e-37	6.81449309024169e-37	11153
FIG4	845.053263652872	0.111211129918069	0.047996813226925	-2.31705237162874	0.0205008790595392	0.0282234678213392	9896
FIGF	503.417257713135	12.3618768509603	0.457789295215527	-27.0034205259001	1.34734125345636e-160	1.86080746812974e-159	2277
FIGLA	0.394001462649263	-2.00423441104709	1.1748658012598	1.70592625038363	0.088021811598575	0.11161779782033	344018
FIGN	350.670408276663	0.0649066722393911	0.0794579028483721	-0.816868680302967	0.414003477897951	0.467027793245615	55137
FIGNL1	102.662818812955	0.452392942943581	0.0686738631566793	-6.58755634456515	4.47124327507503e-11	1.10199824069361e-10	63979
FILIP1	21.3044668522367	-0.0453542967026165	0.168107459054396	0.26979348184628	0.787319137677663	0.824558678607985	27145
FILIP1L	341.79188866286	-0.175982946752004	0.113021876918452	1.55706975985701	0.119453923782257	0.148634333500006	11259
FIP1L1	1270.44372283787	0.143078660856881	0.0296499215655219	-4.82559997808759	1.39582421272401e-06	2.71603828731667e-06	81608
FITM2	487.875142403317	0.86366761583397	0.0946204622218432	-9.12770446850124	6.99670750338973e-20	2.37991919869012e-19	128486
FJX1	51.6157965689291	1.16893798288761	0.141621282636618	-8.25397116256143	1.53216339261694e-16	4.67910076464982e-16	24147
FKBP11	677.558008617018	12.8004040630364	0.452468947853369	-28.2901271430114	4.57121780469388e-176	7.20109654795682e-175	51303
FKBP14	260.855722664466	-1.58646651584154	0.0885113092574896	17.9238848588979	7.6774550741937e-72	5.72515547766426e-71	55033
FKBP15	940.85740477513	-0.0162922167657646	0.0380110176321738	0.428618273875791	0.668201044684544	0.716381632704748	23307
FKBP1B	506.88610945928	0.0405405384627979	0.1743906318898	-0.232469703352048	0.816173215918915	0.85071249185621	2281
FKBP2	1815.58292533692	-0.360439027165677	0.064274040473306	5.60784765531229	2.04858223242425e-08	4.43087944807665e-08	2286
FKBP3	1135.63485434875	7.94691854666106	0.130168164456684	-61.051168539029	0	0	2287
FKBP4	4486.3814009	0.372252915845471	0.0444989223216147	-8.36543665383678	5.98927016106046e-17	1.85644051333711e-16	2288
FKBP5	281.84523195041	0.598361713359994	0.147099999708473	-4.06772069711654	4.74752371041337e-05	8.31944392498047e-05	2289
FKBP7	484.777762395116	-0.458606299844654	0.0795152415621811	5.76752696507905	8.04432171695785e-09	1.77857130592915e-08	51661
FKBP8	4136.88709398211	0.0954486047661142	0.0659037476150245	-1.44830314238995	0.147532289230745	0.181127683880221	23770
FKBP9	736.640004043932	0.0682034820884797	0.0649962185944518	-1.04934538598376	0.294019184331171	0.34192956972011	11328
FKRP	186.600598843044	-1.67702989055649	0.0664722823154163	25.2290102301415	1.92530342190091e-140	2.31633760138484e-139	79147
FKTN	403.927607727705	0.139751194210779	0.0495133226966178	-2.82249678671485	0.00476512995219695	0.00704497607459912	2218
FLAD1	739.202438000906	0.391149904358449	0.0638653843271244	-6.12459955388262	9.09119572556996e-10	2.10803669055189e-09	80308
FLCN	1019.99684556151	-0.565411159873031	0.0478648556523807	11.8126577875705	3.35776502982739e-32	1.5230798004223e-31	201163
FLG	64.0054472459198	1.67063752974906	0.228793607600682	-7.30194146273901	2.83644679012511e-13	7.68738078979606e-13	2312
FLI1	966.333600567643	-0.646340905506154	0.1127293739164	5.73356245183689	9.8342831831861e-09	2.16325621206289e-08	2313
FLII	3059.31127221048	0.133691456132214	0.0409239889892267	-3.26682367565412	0.00108761398056481	0.00171315344527461	2314
FLJ22184	24.4633431033519	-0.136153468532104	0.174512356368518	0.780193857703625	0.435276777204239	0.488583886414288	80164
FLJ25363	4.20540387719659	2.20583454633091	0.45618693727943	-4.83537419875695	1.32895399276311e-06	2.58925164037058e-06	401082
FLNA	4283.86691177093	-0.481752845214214	0.107763579189953	4.47046069586307	7.80512871920601e-06	1.44653139240873e-05	2316
FLNB	431.787472316351	-1.05268241940392	0.110850865833558	9.49638427709276	2.17304700834425e-21	7.71612817731628e-21	2317
FLNC	54.7749395898882	0.0934473821582708	0.204794537713399	-0.456298215771	0.648175546803726	0.697478212203839	2318
FLOT1	3585.00320266486	-0.312769791693314	0.052164538984118	5.99583160868229	2.02446719769707e-09	4.61154050772296e-09	10211
FLOT2	928.433686235088	0.0736339310424406	0.0650920354798132	-1.13122796820936	0.257959153118754	0.30276416551144	2319
FLRT1	201.454537531505	0.648309417236801	0.160890308127993	-4.02951193754351	5.58927775850165e-05	9.75607658608269e-05	23769
FLRT2	231.859040181806	0.560346212415696	0.112510007664225	-4.98041217887029	6.3448990715966e-07	1.25940292242755e-06	23768
FLRT3	144.626251784448	0.641296573179113	0.200064119874203	-3.20545519897496	0.00134849037214777	0.00210586739962729	23767
FLT1	3464.33869202641	-0.0288929296128361	0.0651572594068935	0.443433776617364	0.657452009415832	0.706153887670144	2321
FLT3	49.4415700565726	-0.378403067904731	0.205686271123893	1.8397098933103	0.0658108403021756	0.0849848294671506	2322
FLT3LG	166.877454485639	-1.04009442583619	0.109391613709061	9.50799051746716	1.94380987978298e-21	6.91513451234015e-21	2323
FLT4	423.003014296367	0.0137026377174875	0.137763597276593	-0.0994648658163033	0.920769182548262	0.938644580227662	2324
FLVCR1	812.999969855237	0.163596377792842	0.0596877908915257	-2.74086836435538	0.00612770516006044	0.00894145939170147	28982
FLVCR2	34.4354921164538	0.743492978421276	0.185186217977213	-4.01483969240499	5.94862124916631e-05	0.000103582037019162	55640
FLYWCH1	592.74854427465	0.255546175861662	0.0537029821754278	-4.75850996555252	1.95027265564992e-06	3.76871624985864e-06	84256
FLYWCH2	85.0865875386688	0.721422908724594	0.143403514550577	-5.03071986056628	4.88641682746195e-07	9.77994728450331e-07	114984
FMN1	42.6112225560417	0.438361227705101	0.123873713708819	-3.53877521372713	0.000401988003562056	0.000657502117442026	342184
FMN2	52.6145569835782	-1.50754414131717	0.249115888109402	6.05157765230578	1.43434114927645e-09	3.29508449043108e-09	56776
FMNL1	129.6622421438	-0.99781581322925	0.173972518142805	5.73547951067877	9.72368473225697e-09	2.13986152802564e-08	752
FMNL2	1369.48783011637	-1.79415174882157	0.0714604317025218	25.1069256940727	4.1785060556538e-139	4.98356049524072e-138	114793
FMNL3	447.766496151924	0.267463868564207	0.0758810466561652	-3.52477832542491	0.000423837307125834	0.000691593827758306	91010
FMO1	216.069793955425	0.398414034799919	0.249752732140754	-1.59523393952457	0.110659931818148	0.138547077480409	2326
FMO2	1443.88122178029	0.344953358229928	0.140447213652513	-2.45610681236719	0.0140451404558077	0.0197218810690046	2327
FMO3	697.565526108365	-1.06419338611125	0.0795393761180921	13.3794535241419	7.97314171554016e-41	4.22635198612387e-40	2328
FMO4	298.092517511194	-0.891925818246278	0.0877062123445806	10.1694714023458	2.71377368083502e-24	1.03689740715685e-23	2329
FMO5	182.029149750814	-1.86304576890879	0.16307554502486	11.4244338022894	3.15706533953735e-30	1.37354140189365e-29	2330
FMOD	716.025439254069	0.536795723288812	0.162388991886231	-3.30561645252954	0.000947677143257224	0.00150070381544283	2331
FMR1	1876.53404772998	-0.242438081785455	0.0363614360463442	6.66745068804371	2.60284871887354e-11	6.47522309187771e-11	2332
FN1	1107.7440589426	-1.1257401468017	0.186817170862067	6.02589227535655	1.68179177179672e-09	3.84834876151941e-09	2335
FN3K	164.630351424915	-4.26207523520401	0.110970055400169	38.4074354098007	0	0	64122
FN3KRP	914.000089026859	0.468671887477039	0.063685779761846	-7.35912929432042	1.8511366898197e-13	5.05411449000601e-13	79672
FNBP1	263.290903701442	-0.0770104580104273	0.0672759385146851	1.14469540983984	0.252335353552033	0.296877824161148	23048
FNBP1L	720.332352123881	0.407567073357561	0.054271564855905	-7.5097719116757	5.9230470314329e-14	1.65235639653864e-13	54874
FNBP4	1861.04162666958	-0.0379981648776883	0.119786448122472	0.31721589105671	0.751079792808391	0.791814549086184	23360
FNDC1	1070.89134195327	-2.06142775195233	0.175784593426734	11.7270103810976	9.26743625182751e-32	4.16497588221062e-31	84624
FNDC3A	1907.18109234197	-14.438991061299	0.429112411048999	33.6485048894338	3.27894315458556e-248	8.41892314546645e-247	22862
FNDC3B	3712.29516914855	0.610391769952008	0.0921845721174769	-6.62140915699153	3.5579064878374e-11	8.80625528896317e-11	64778
FNDC4	276.234821515973	-0.397367448853082	0.085456391193226	4.64994417976992	3.32024879650007e-06	6.29619091529411e-06	64838
FNDC5	179.920496753302	-0.0126211394345431	0.0858674034770434	0.146984058251131	0.883144603320512	0.908310380577808	252995
FNDC7	0.780049820086204	-0.61881113371957	0.812983291177037	0.76116094935193	0.446560939633516	0.49987720874002	163479
FNDC9	36.4479041520012	-1.41012713233559	0.253073602920511	5.57200401805044	2.51825611908399e-08	5.41729548917599e-08	408263
FNIP1	784.085037124041	0.0681828431824883	0.0582452056612383	-1.17061726211508	0.24175265554018	0.285225886232964	96459
FNIP2	857.794185252659	-1.73563142966735	0.076161262089837	22.7889005780927	5.9080132133805e-115	6.06152536132655e-114	57600
FNTA	1756.86133094583	0.610506679399299	0.0561365571120447	-10.8753851466304	1.51016642252944e-27	6.2348476134078e-27	2339
FNTB	121.397834874121	-0.264510698417566	0.0645806635347668	4.0958188401884	4.20678808183545e-05	7.4018913509712e-05	2342
FOCAD	2341.78082983843	0.475386545464531	0.0410438056359198	-11.5824187864415	5.05979305232424e-31	2.24199385673306e-30	54914
FOLH1	1348.93587327652	0.286420427422354	0.123228405147276	-2.32430523693006	0.0201091403394623	0.0277239769560357	2346
FOLR1	390.2767299179	1.09698816114534	0.138759477320795	-7.90568098357158	2.66472806013028e-15	7.7886900760244e-15	2348
FOLR4	0	NA	NA	NA	NA	NA	390243
FOPNL	318.96541140684	0.161663473559129	0.0632510919390057	-2.5559001212979	0.0105913514832177	0.0150481059770797	123811
FOS	445.011088389785	-0.0404668801617624	0.309801614736855	0.130621914918471	0.896074405663055	0.919357750124992	2353
FOSB	28.1886253025646	1.72018566240801	0.2955796371121	-5.81970286997688	5.89523315848872e-09	1.31320682067793e-08	2354
FOSL2	20216.7453238401	0.755098572914264	0.0709743915519278	-10.6390284777828	1.96163980431476e-26	7.91301113914433e-26	2355
FOXA2	0.339898802071865	-1.77780523872753	1.57449468836979	1.1291274920516	0.258844055369075	0.303684922369784	3170
FOXC1	477.755660579877	0.149618622003794	0.0817087152318824	-1.83112195044543	0.0670823429019273	0.0865381106974193	2296
FOXF1	30.4248894781568	2.12352239419809	0.190942535129206	-11.1212642733645	9.88610159686007e-29	4.18436928209669e-28	2294
FOXF2	15.3896785011518	1.55984428364056	0.177506379452095	-8.78753928988525	1.52871424902301e-18	4.99109360707577e-18	2295
FOXG1	0.02183452842	0.0875778572851043	2.96871537140416	-0.029500253924202	0.976465616428596	0.980876088824288	2290
FOXH1	37.6835075753077	2.45400913261782	0.153135440826045	-16.0250894200609	8.5367994819051e-58	5.57435313319736e-57	8928
FOXI1	0.779721915735912	-0.559022219811552	1.54419549729568	0.362015185765376	0.717340682431139	0.761415222357808	2299
FOXI2	0.0703302920464275	0.109619122775064	2.96871537140416	-0.0369247667967628	0.970544992161803	0.976940356527087	399823
FOXJ1	2.81172161311252	-2.58666223395051	0.494600592973933	5.22980010678402	1.69693422421499e-07	3.48441768809277e-07	2302
FOXJ2	734.569313028442	3.68299911020343	0.064927555459625	-56.7247462827041	0	0	55810
FOXJ3	1210.92788674095	0.014774458819023	0.0444924684698469	-0.332066512089249	0.73983903619553	0.781817185688282	22887
FOXK1	1313.37801135377	-0.0848676957051304	0.0481333265104446	1.76317952358258	0.0778702161724427	0.0994957146988721	221937
FOXK2	1042.30036350783	-0.834598304448433	0.0478296694817604	17.4493847331875	3.47960597124347e-68	2.52626409520475e-67	3607
FOXL2	4.38949438997039	-5.52899358237537	0.492432281291208	11.2279267473647	2.97374419610255e-29	1.27039360106381e-28	668
FOXM1	25.0883414761535	1.11419727358001	0.269076645430424	-4.14081746781741	3.4607027484789e-05	6.12119387897619e-05	2305
FOXN1	0.426804221372134	-0.414056046691966	1.40443983146867	0.29481935602679	0.768131879320284	0.807090836584496	8456
FOXN2	76.2445533559843	0.950933803041904	0.116123668465919	-8.1889748713975	2.63460535324321e-16	7.97820119285082e-16	3344
FOXO1	1134.20220279639	0.0137076261152098	0.0556572429965038	-0.246286473731206	0.805460479924947	0.840995501098106	2308
FOXO3	1323.59701441531	-0.992239360976054	0.0336247853492936	29.5091656547006	2.19610771445152e-191	3.87534853741545e-190	2309
FOXO4	901.924428024298	-0.338468717567778	0.045891109734197	7.37547467316004	1.63760530477282e-13	4.48325579726273e-13	4303
FOXP1	314.179930614899	-0.0800985969447663	0.077416524224286	1.03464470598951	0.300834867686549	0.349425937329008	27086
FOXP2	5.74962040830116	-2.65616240472049	0.38853092867191	6.83642461566671	8.11940520256008e-12	2.06716775889421e-11	93986
FOXP3	18.2218330772389	0.695600552099909	0.133619412435517	-5.2058345372204	1.93126676179187e-07	3.95003343773038e-07	50943
FOXP4	1766.90925102806	0.166993406122171	0.0718057342701197	-2.32562772067719	0.020038419429966	0.0276371196570338	116113
FOXQ1	12.7024449437073	0.953020410260369	0.407718260658521	-2.33744843490971	0.019415879179984	0.0268053990176098	94234
FOXR1	0.822813055023805	1.21003062004025	0.613899594926348	-1.97105622815311	0.0487174446857321	0.0640599874778129	283150
FOXRED1	1272.58676518381	-1.46644311985644	0.0488473202781214	30.0209532786441	5.22908913259791e-198	9.76290308052818e-197	55572
FOXRED2	255.616708935434	-0.340144939484373	0.0644376913460541	5.27866427829746	1.3012897099095e-07	2.68807598455967e-07	80020
FOXS1	24.7443946374893	-1.92410261520124	0.152399302021857	12.6254030673007	1.52956253591557e-36	7.53226122782518e-36	2307
FPGS	663.450282255669	4.34565694628811	0.104888967343538	-41.4310204051774	0	0	2356
FPGT	250.058002968216	-2.60819027848613	0.0869156492058792	30.0082931246138	7.649556880537e-198	1.42468286581725e-196	8790
FPR1	20.3265600196322	-0.153197778722271	0.203257379472865	0.753713243374385	0.451021427946018	0.504422204912559	2357
FPR2	18.5088942089993	0.411654054549238	0.231815623283446	-1.77578218723377	0.0757688247786672	0.0969663990122522	2358
FRA10AC1	472.952872919563	0.991228147813466	0.0470046644739313	-21.0878677447681	1.02791312134761e-98	9.35889833482234e-98	118924
FRAS1	221.054814044515	-0.886071628648727	0.142320094254958	6.2259067019825	4.78778931412143e-10	1.1257110975973e-09	80144
FRAT1	280.385825714452	0.0501933082856894	0.0810685124349519	-0.619146778176838	0.535819669352232	0.588638737441073	10023
FRAT2	304.275193527065	-1.06235447770472	0.108957471140792	9.75017561055522	1.8414944038424e-22	6.73981603807082e-22	23401
FREM1	56.8416386655916	1.86053940891144	0.154385039768852	-12.0512933876046	1.90930213050266e-33	8.89537157103875e-33	158326
FREM2	6.4020929388157	-1.70006241341716	0.375668427592931	4.52543330380513	6.02718877962553e-06	1.12529846807749e-05	341640
FREM3	48.0376886889217	0.920151512910152	0.126654704247788	-7.26504016076624	3.72927456413576e-13	1.00530872073842e-12	166752
FRG1	936.378531352155	0.172802216759755	0.0608644586148078	-2.83913174769806	0.00452364753919034	0.00669777968819028	2483
FRK	2.95911886721976	1.53721381889007	0.417410689945785	-3.68273706428009	0.00023074312204421	0.000384987669315378	2444
FRMD3	111.297972089862	-0.636503456318732	0.0848085068636603	7.50518408892621	6.13423342053355e-14	1.71064008885725e-13	257019
FRMD4A	185.799502251115	0.279955699628518	0.0852754514561742	-3.28295769588972	0.00102724079861139	0.0016227893656534	55691
FRMD4B	222.155262955455	0.119821899207554	0.11696294906799	-1.02444321182345	0.305625980584048	0.354473633282656	23150
FRMD5	189.316753637318	-0.440616746747587	0.099741265388672	4.41759732073371	9.98041366674393e-06	1.83595421338242e-05	84978
FRMD8	801.159131858655	0.0317963523221924	0.0484169990406786	-0.65671877547549	0.511361759577823	0.565156275726858	83786
FRMPD1	223.910210754404	-0.427912420770601	0.149549858042569	2.86133618828843	0.00421859448063177	0.00626266853151999	22844
FRMPD4	85.933505638331	-0.839260550849361	0.248983324020094	3.37075004582086	0.00074963840777423	0.00119864470720762	9758
FRRS1	216.253603957484	1.99162151812378	0.142602787681399	-13.9662172844295	2.50587032884322e-44	1.39017890620308e-43	391059
FRRS1L	144.012552222154	1.55923467152856	0.200492875603242	-7.77700787041505	7.42599881944188e-15	2.13748344397449e-14	23732
FRS2	1564.85008696926	-0.986621317723593	0.0426138581495933	23.1525930897907	1.36889321503383e-118	1.44666471634917e-117	10818
FRS3	164.216132538382	0.345142792865554	0.0914699297811348	-3.77329242179803	0.000161107269393911	0.000272287129531081	10817
FRY	352.170964875479	-1.90905145102601	0.104149562108054	18.3299037690181	4.77749440955867e-75	3.64899232099776e-74	10129
FRYL	1376.07402336274	-0.700220759234682	0.0699248625752095	10.0139025440564	1.32423409987528e-23	4.96809533426293e-23	285527
FRZB	85.2975084010253	1.84634201845922	0.197269153911409	-9.35950695712108	8.01096368130209e-21	2.79597977734437e-20	2487
FSBP	25.0650592265988	0.0958561799091381	0.136755942157526	-0.700928810820694	0.483347443389157	0.537198749641672	100861412
FSCB	0.0639393886266013	-0.286538024442385	2.96871537140416	0.0965191972266634	0.923108227923538	0.940141809609244	84075
FSCN1	782.007459043367	1.85355781646543	0.272657140574375	-6.79812680702498	1.05988148841546e-11	2.68395642151826e-11	6624
FSCN2	1200.70701106865	-1.99361202065044	0.115180289608622	17.3086213572188	4.04996405317554e-67	2.9193330017242e-66	25794
FSCN3	456.143076405669	12.2027651176923	0.449225072246402	-27.1640339589039	1.72871571358585e-162	2.42742504517723e-161	29999
FSD1	329.204939426597	-1.00916775023289	0.075560249358663	13.3558022743236	1.09571228990906e-40	5.78981724678361e-40	79187
FSD1L	23.2995566485412	0.333166832037234	0.192094582864974	-1.73438952347459	0.0828489926809528	0.10540298782822	83856
FSD2	265.208614807056	0.0425147228911458	0.0606192514126936	-0.701340282177145	0.483090680454061	0.536952841430748	123722
FSHR	0.213310762143996	0.800505151024304	1.81418295164359	-0.441248304256786	0.659033246772645	0.707550744777986	2492
FSIP1	20.0039242813333	-0.323412103901031	0.154407015869446	2.09454280351148	0.0362116542493832	0.0484627298418957	161835
FSIP2	442.273916455732	0.654658529889661	0.108935779057089	-6.00958230212481	1.86001921178315e-09	4.24717960739794e-09	401024
FST	115.678303873279	1.33224666923036	0.187349572878938	-7.1110205844517	1.1518795654719e-12	3.04383621677992e-12	10468
FSTL1	7078.28588607003	-0.32921552330957	0.0813977680102695	4.04452764930894	5.24287209743345e-05	9.1704782245531e-05	11167
FSTL3	508.316340206297	1.01818383153542	0.136801377795685	-7.44278930476925	9.85812533277658e-14	2.72051878480986e-13	10272
FSTL4	38.8684929055068	-0.261486860789898	0.159430282347483	1.64013295930806	0.100977524771531	0.127087475625821	23105
FSTL5	126.2349557187	-0.0556406503925076	0.243758755637981	0.228261135674415	0.819443236261885	0.853238781464368	56884
FTCD	13.7987133506998	-2.87357761439472	0.60821044666016	4.72464363309489	2.30519238996325e-06	4.4217940783123e-06	10841
FTH1	6530.04601295383	8.15556023821851	0.0987363478401912	-82.5993711193229	0	0	2495
FTL	30209.8631763751	-0.364579008736429	0.10871661467669	3.35348014487614	0.000798021391041194	0.00127304614944261	2512
FTMT	0.0904572799648359	-0.0716262168933829	2.96871537140416	0.0241270071167196	0.980751301025929	0.984069926049305	94033
FTO	549.875845908143	-0.326535079664845	0.0471166917159566	6.93034820087465	4.19806022689562e-12	1.08155476680311e-11	79068
FTSJ1	230.295178838634	-0.15773470102915	0.0530326651305407	2.97429330848984	0.00293664222630312	0.00443000901629746	24140
FTSJ2	366.705776532971	0.261981694238803	0.0418090123406195	-6.26615362507081	3.70075246868521e-10	8.74886346473761e-10	29960
FTSJ3	928.528196736644	-1.19776208917895	0.0555679049940845	21.5549261629794	4.76028260375323e-103	4.43559789381146e-102	117246
FUBP1	1146.92912268018	-0.418953174496003	0.0410410553923709	10.2081481699392	1.82310988705376e-24	6.99236389092417e-24	8880
FUBP3	1212.29300852793	-1.41267906442359	0.0360761632792294	39.1582401235258	0	0	8939
FUCA1	5326.68967809082	-0.110365854880672	0.0586282399542679	1.88246918152005	0.0597723404555353	0.0777312842642583	2517
FUCA2	822.331196273708	0.0687006346693142	0.0905802388352698	-0.758450579869346	0.448181287865308	0.501579635638797	2519
FUK	851.686611386482	-0.185164388298251	0.0771826511845648	2.39904156512417	0.0164380486499491	0.0229045745914457	197258
FUNDC1	381.380582921197	-0.292623736215974	0.0899354902016383	3.25370702444498	0.00113909691512514	0.00179014472071469	139341
FUNDC2	2247.56640810366	-0.181331692727811	0.0512016128016276	3.54152306550092	0.000397824074883382	0.000651043554210733	65991
FUOM	79.5259329282756	1.12543982036117	0.141574969984154	-7.94942651576858	1.87376888583589e-15	5.50982050563797e-15	282969
FURIN	959.132119169972	-2.70745644206018	0.0553942058337894	48.8761667634322	0	0	5045
FUS	3755.15513346772	0.195365892718837	0.0477269520411329	-4.09340811352175	4.2507857392133e-05	7.47408821464048e-05	2521
FUT1	121.545496337923	-0.0424112036320325	0.118417003667347	0.358151298534564	0.720230091095148	0.764139165682049	2523
FUT11	39.887030550025	-8.83983226375482	0.432903156558152	20.4198840545238	1.11328113802105e-92	9.76008733350283e-92	170384
FUT4	24.2151598714211	0.571666470390999	0.363189595472982	-1.57401665002687	0.115483600223023	0.144144807376425	2526
FUT7	1.40816302549282	-0.221304337175883	0.505099323549563	0.438140236697757	0.661284628134265	0.709665585528988	2529
FUT8	440.53414497476	0.255707033987213	0.0836840140435044	-3.05562581945794	0.00224591348737606	0.00342595820754368	2530
FUZ	598.205461357001	-0.582555923274022	0.0410281043381996	14.1989480789057	9.29978937348664e-46	5.23801544488784e-45	80199
FXN	276.242302361398	-0.500127263393408	0.0628449298826587	7.95811634012837	1.74678074557001e-15	5.14241098214042e-15	2395
FXR1	3013.7772410035	0.320364072117974	0.0336023610734631	-9.53397505066915	1.51373417365069e-21	5.40547860876492e-21	8087
FXR2	1238.04803437316	0.00490254432050672	0.0343283833755561	-0.142813142899052	0.886437756951483	0.911139685881688	9513
FXYD1	460.866640659684	1.3585623539562	0.165497441002293	-8.2089629043713	2.23107141299196e-16	6.7738391846371e-16	5348
FXYD2	13.1645760929616	-1.72686681805582	0.716531428201855	2.41003639210832	0.0159509293560068	0.0222697474751561	486
FXYD3	1.2630184141949	-0.564616289106489	0.704687747481164	0.801229042401622	0.42299906090151	0.476251846189215	5349
FXYD4	4.70535891810052	-2.20513024903847	0.328368565899462	6.71541212539092	1.87535416925893e-11	4.69630420627633e-11	53828
FXYD5	77.719426765466	-0.686140794413348	0.136902358724331	5.01189899726252	5.3895492783671e-07	1.0754209491588e-06	53827
FXYD6	1834.70669590392	-0.704446865434091	0.0980391990853644	7.18535924411946	6.70307003719976e-13	1.78815537436183e-12	53826
FXYD7	16.9279812103935	0.837534117248216	0.256529477063762	-3.26486502383522	0.00109516250573179	0.00172468422099156	53822
FYB	47.1038352090517	0.532723330236452	0.207089860694607	-2.5724259432578	0.0100988559159224	0.0143849484804082	2533
FYCO1	1606.97398758568	0.975891924600527	0.0717541819130749	-13.6004884813926	3.97767859360186e-42	2.14683916384871e-41	79443
FYN	968.820828276891	-0.919320680277874	0.10442471960078	8.8036691292299	1.32414384129255e-18	4.3309103199992e-18	2534
FYTTD1	2147.29773815494	1.1687986542251	0.0508025952253444	-23.006672179653	3.99689354786329e-117	4.1801536047259e-116	84248
FZD1	826.258284595257	3.07345468452627	0.0798955920869242	-38.4683886087538	0	0	8321
FZD3	243.269864548575	0.0555519731389495	0.08152213570939	-0.681434222196792	0.495596774759206	0.549238606528175	7976
FZD4	1542.51238576106	-1.09635174089371	0.0760784525953733	14.4108049453202	4.4252266510682e-47	2.52920266984522e-46	8322
FZD5	736.192087764449	-2.66732680986416	0.137488802032186	19.4003203929272	7.66919520545649e-84	6.29306777493861e-83	7855
FZD6	369.109616186955	1.62023520105739	0.169148496537532	-9.57877388344318	9.82038013962237e-22	3.52596412278037e-21	8323
FZD7	707.042147805369	-2.19751169935604	0.072983239155731	30.1098132225539	3.6047948761529e-199	6.80590673059429e-198	8324
FZD8	695.450131299669	-0.649339838380607	0.144867260686811	4.48230908282595	7.38396928723904e-06	1.37049297411532e-05	8325
FZR1	739.248783516919	1.12313940713029	0.055787623163794	-20.1324118762458	3.83849285921009e-90	3.30766538517574e-89	51343
G0S2	51.5683902314768	1.79840161099329	0.469237256620673	-3.83260618294659	0.000126792842851654	0.000215933351626753	50486
G2E3	195.609792317401	-0.678295159290418	0.0668848547716299	10.1412369303391	3.6248032571575e-24	1.38045579597061e-23	55632
G3BP1	1959.87220002256	0.569981303759991	0.0398589673993761	-14.2999515779958	2.18961855294751e-46	1.24300305466311e-45	10146
G3BP2	1553.08769595956	-0.179052366559574	0.0494126601196008	3.62361318184827	0.000290515988821396	0.00048068635655864	9908
G6PC	7.15424823338781	-1.38209389037042	0.658222418671287	2.09973688401614	0.0357519930952729	0.0478772152288862	2538
G6PC2	0.196299148297454	-0.522898767217349	1.60607755166823	0.325575042546491	0.744745897375696	0.78645291571906	57818
G6PC3	2519.40806801642	0.123398395590133	0.0830627788494704	-1.48560398892698	0.137383899335742	0.169480113357895	92579
G6PD	2689.05997276809	-2.31208088768506	0.0596314645139896	38.7728342164504	0	0	2539
GAA	3006.13337686931	-0.0308450415972989	0.056499960386916	0.545930322535975	0.585113833908792	0.63677867805143	2548
GAB1	877.136865253705	-2.00516814757297	0.0651201451505311	30.7918255240041	3.37146462326109e-208	6.73535792570376e-207	2549
GAB2	924.294585996353	0.255919170545981	0.0876994760256895	-2.91813796551094	0.00352128511571938	0.00526782023988765	9846
GAB3	236.169179709456	0.901951854833226	0.0699348777073419	-12.8970248379878	4.67812063973662e-38	2.35666950149024e-37	139716
GABARAPL1	6840.90414838024	1.36773761219773	0.0523558793346969	-26.1238590503686	1.95356860029192e-150	2.51650919439648e-149	23710
GABARAPL2	1740.13306968934	-3.06375952495818	0.0549874817329346	55.7174001864347	0	0	11345
GABBR1	2295.56432445994	0.218821150190947	0.155268977083798	-1.40930374052023	0.158745373255482	0.193996467049912	2550
GABBR2	119.172131417364	0.201771379640154	0.208900745746931	-0.965871993030534	0.334108238283268	0.384558861980201	9568
GABPA	3250.871851894	-1.72946378985036	0.0681761016820373	25.3675957876898	5.74777745918955e-142	6.98181835464446e-141	2551
GABPB1	2221.06586508079	-0.0204981405825253	0.0479121173303257	0.4278279008461	0.668776422067284	0.716891538908671	2553
GABPB2	438.470699549307	0.457837851664604	0.0528137669380328	-8.66891112315076	4.36272326597437e-18	1.40467242817395e-17	126626
GABRA1	48.8544174790144	-1.82927998734678	0.358122575653741	5.10797171612955	3.25635379237395e-07	6.5907171308982e-07	2554
GABRA2	2.37404699052959	-0.506023124692272	0.418431437893785	1.20933342685575	0.226534773699086	0.268717968676075	2555
GABRA3	1.15991366190259	-0.68447057343405	0.863300924738186	0.792852820865019	0.427863577657462	0.481012554632308	2556
GABRA4	0.235843453017594	0.21812733109951	1.80307772508031	-0.120975001834596	0.903710835396159	0.926061726771657	2557
GABRA5	54.9504003579133	-2.41625197205009	0.268506453786586	8.9988599453575	2.28073647415437e-19	7.64779993317884e-19	2558
GABRA6	0.458189732777953	-1.78018594447755	2.25696123581857	0.788753442560521	0.430256125683296	0.483342994258542	2559
GABRB1	3.57293774115293	2.08960165248215	0.669375117601812	-3.12171994078391	0.00179797889309074	0.00277146415250344	2560
GABRB2	36.8857504779649	-3.75031014626275	0.320810014465733	11.6901280420077	1.43170604582904e-31	6.40582560090906e-31	2561
GABRD	63.0621564742527	-0.64796673590617	0.158128384197522	4.09772564991733	4.17229369411171e-05	7.34632641006536e-05	2563
GABRE	45.3043505550353	2.68863981327601	0.307986219198097	-8.72974063669607	2.55257304141349e-18	8.2802578518439e-18	2564
GABRG1	12.9378194064758	-7.07142673337042	0.529679298859038	13.3503928671608	1.17825869925961e-40	6.22165024752202e-40	2565
GABRG2	121.913000297762	-2.35352030837812	0.286631685941196	8.2109565125363	2.19433354421578e-16	6.66497412917761e-16	2566
GABRP	2.30162086273303	-1.49272813795548	0.425142551836036	3.51112381366892	0.000446216517816417	0.000726416600511321	2568
GABRQ	4.01964657508787	-1.79211918061108	0.37048133601574	4.83727250577324	1.31632906531803e-06	2.56663801634922e-06	55879
GABRR2	2.34177481674597	-1.66148613666137	0.459499748365544	3.61585864316866	0.000299353705236154	0.000494930150244491	2570
GAD2	13.0436330264885	-0.0879186231229917	0.394583599972271	0.222813677834482	0.823680522225384	0.856530326453584	2572
GADD45A	198.10641644211	0.703117960815437	0.180369427525001	-3.898210303506	9.69062409936829e-05	0.000166365431098589	1647
GADD45G	1307.64254885256	0.899897445581543	0.146344481263981	-6.14917240342176	7.78882807748593e-10	1.81299749139325e-09	10912
GADD45GIP1	1873.7566481663	0.0317512143543191	0.079261351899515	-0.400588856906861	0.688722851048416	0.735665749145727	90480
GADL1	4.98623627257181	-2.00683461239682	0.36925136919301	5.43487385512669	5.48352115203005e-08	1.15674836632934e-07	339896
GAL3ST1	1.93079737992519	-0.419732867190622	0.457600395107453	0.917247606598026	0.359012905395649	0.410630174580124	9514
GAL3ST2	0.819241856796152	-0.106769459730012	0.629414782666375	0.169632907695156	0.865298841000521	0.892931721081602	64090
GAL3ST3	3.24494771637063	0.952049232957312	0.362797781854351	-2.62418702807704	0.00868560761970143	0.0124800421883843	89792
GAL3ST4	50.7760127279169	-0.910516269391103	0.135467018505259	6.72131327195155	1.80093923140445e-11	4.51219416774842e-11	79690
GALC	1284.7285078597	-0.935247376092226	0.0750552244491396	12.4607898111875	1.22154792629294e-35	5.91340246137265e-35	2581
GALE	229.308189102546	11.1814295148171	0.450577966077964	-24.8157485643281	6.06174134028948e-136	7.06798105545087e-135	2582
GALK2	332.625694012201	-0.305536287395353	0.0899839029459729	3.39545493574334	0.000685146516456501	0.00109889391964913	2585
GALM	1501.65941344187	-10.2299779858757	0.228297330392989	44.8098887896145	0	0	130589
GALNS	872.61075835166	0.301952436047311	0.0614892037225893	-4.91065777025801	9.07713888229578e-07	1.78532411649056e-06	2588
GALNT1	2054.52356385145	-0.439311387440149	0.0758255215434295	5.79371402263986	6.88466517042219e-09	1.52775922776662e-08	2589
GALNT10	413.551134999676	2.16716830743534	0.133902069283698	-16.1847260391754	6.46369327501551e-59	4.27604695529569e-58	55568
GALNT11	1179.22035830622	0.152180479814946	0.106107279141997	-1.43421338333717	0.151511379003241	0.185771573266257	63917
GALNT12	489.453935367272	-0.0337704928899891	0.0616094345837465	0.548138334950704	0.583596919954781	0.635402175700227	79695
GALNT13	673.158830264641	1.13440621171582	0.167071925120494	-6.78992721785949	1.12190128924291e-11	2.83531303429487e-11	114805
GALNT14	18.5071935747006	1.04509254530183	0.2893209960464	-3.6122250358015	0.000303580936675449	0.000501480557656233	79623
GALNT15	729.650110567282	0.906508422964798	0.219562957980834	-4.12869470925932	3.64828422184127e-05	6.4454441923955e-05	117248
GALNT16	240.734693691946	0.363990779459683	0.199472561836253	-1.82476615384567	0.0680363254570527	0.0876939699895174	57452
GALNT18	113.907474437225	0.511661505136103	0.0803216130723988	-6.37015973116614	1.88831435693607e-10	4.52495294247255e-10	374378
GALNT2	6413.21992897437	-0.372253055108425	0.0684948587182992	5.43475907643523	5.48705195378738e-08	1.157331753098e-07	2590
GALNT3	86.0804819604808	1.42944576436298	0.204965842102114	-6.97406821401408	3.07904667528179e-12	7.98566675875261e-12	2591
GALNT5	2.3641857281743	3.18782956066893	0.651578827197353	-4.89246953339596	9.95785345502838e-07	1.95447914082277e-06	11227
GALNT6	28.1640902017179	1.1133357619173	0.238553182859665	-4.66703377658243	3.05579111897309e-06	5.80780810509363e-06	11226
GALNT7	272.08486593414	-0.545906892230616	0.0548659307137732	9.94983380631097	2.52604709926049e-23	9.42546515719624e-23	51809
GALNT8	0.236536752312724	0.238158378596321	1.25488785491636	-0.189784591239187	0.849477930860845	0.879185241473348	26290
GALNT9	62.6241057264709	-5.19891764801522	0.236446199069391	21.9877404182313	3.77313556887014e-107	3.63446682853651e-106	50614
GALNTL5	3.74655972121589	2.18379818444446	0.474460969649151	-4.60269300140603	4.17062772272573e-06	7.86438940782809e-06	168391
GALNTL6	1.76808464717822	-1.45985619607651	0.481727812927768	3.03045860525267	0.00244182656401759	0.00371319689569009	442117
GALR1	11.0207055121833	-2.93493935103045	0.360647159445623	8.13797994566754	4.0192739710952e-16	1.20817889614138e-15	2587
GALR2	3.71311752377574	-2.38913853615251	0.365883989053753	6.5297706585393	6.58704759379614e-11	1.61347458310624e-10	8811
GALR3	35.6116490046753	-0.904064102132966	0.195937530730339	4.61404254081978	3.94911539937728e-06	7.4541278313508e-06	8484
GALT	1015.79267903988	0.0375377170772539	0.0534857086694784	-0.701827048964106	0.482787027954522	0.536654775726294	2592
GAMT	111.236289775908	-1.25159711002551	0.121489175809159	10.3021285780354	6.89191523379383e-25	2.67521648050986e-24	2593
GAN	151.304463569628	-0.510860234190217	0.113401028201049	4.50489949072164	6.6404364680711e-06	1.2370450937009e-05	8139
GANAB	6368.67787580171	0.0220442988236969	0.0346062361723168	-0.637003651998745	0.524122464794545	0.577550570904103	23193
GANC	638.497206281714	-0.0694291939385115	0.0637075155540079	1.08981167033037	0.275796112087349	0.322124235642337	2595
GAP43	32.6172761501991	-1.34572690216113	0.237936271847633	5.65582915001248	1.55095690368662e-08	3.37157129078177e-08	2596
GAPDH	15424.685545062	0.0919180220817683	0.060727526631096	-1.51361379560453	0.130123820114247	0.16088105586089	2597
GAPDHS	65.4341224627852	2.97019270655294	0.10517168760611	-28.2413715531212	1.81671231437124e-175	2.8382376374211e-174	26330
GAPVD1	1158.41661064054	-0.669914086476997	0.042967198439458	15.5912908173645	8.34305412040856e-55	5.26814227402667e-54	26130
GAR1	251.371378178216	-1.74585185462139	0.0667977150786447	26.1364008120024	1.40700215956114e-150	1.81553700162484e-149	54433
GAREM	95.5613568383855	0.357536544602627	0.148639052873405	-2.4054011223224	0.0161547229765022	0.0225355479728478	64762
GAREML	19.0771807028758	-0.514479303504242	0.170898542536717	3.0104370456741	0.00260872020607241	0.00395664182894726	150946
GARNL3	116.284234285042	-1.33132846189941	0.243271609309866	5.47260103912759	4.43477755252516e-08	9.4155750283361e-08	84253
GARS	950.979584629663	0.583270594825056	0.0372802140456311	-15.6455806318904	3.5610637010548e-55	2.25992305291866e-54	2617
GART	2421.71110590947	-0.127326401642671	0.0311840297843827	4.08306439299379	4.44457009156423e-05	7.80755412878684e-05	2618
GAS2	145.815143225175	4.08414807659146	0.210989551482756	-19.357110567275	1.77570147914329e-83	1.45392168213774e-82	2620
GAS2L1	117.013243275691	1.07217961610228	0.103330622639351	-10.3762039627347	3.18176127895299e-25	1.24592894411202e-24	10634
GAS2L2	0.0830386340145197	-0.0716262168933833	2.96871537140416	0.0241270071167197	0.980751301025929	0.984069926049305	246176
GAS2L3	19.7772461971755	0.233692407594114	0.182814910143957	-1.27830059052675	0.201143459713086	0.240884743525578	283431
GAS6	3627.95423799623	-0.884463995142854	0.0758349802139143	11.6630081876196	1.96958587319538e-31	8.7812639034003e-31	2621
GAS7	92.1880975646214	-1.17958663788956	0.185268813074887	6.36689261571922	1.92896122672809e-10	4.61942686172746e-10	8522
GAS8	256.939948612549	-1.19546563088948	0.0837333545612823	14.2770540742465	3.04190992938157e-46	1.7248895336347e-45	2622
GATA1	2.0007857389184	0.896397880833148	0.537882139356159	-1.66653215499241	0.0956074692185493	0.120650179989329	2623
GATA2	613.888088617137	0.349297230184333	0.225097385268591	-1.55176049587401	0.120719541518304	0.150122656556312	2624
GATA3	175.44427491935	-4.02240860423128	0.274171075470035	14.6711632411819	9.86394065170032e-49	5.7818749796769e-48	2625
GATA4	67.3996027162586	-0.412186308544914	0.223676509525245	1.84277870492427	0.0653613272143208	0.0844404024826733	2626
GATA6	623.302786921194	2.89719928363655	0.0797427186076679	-36.3318348586871	5.08725263703149e-289	1.60614867703188e-287	2627
GATAD1	349.54385426027	-0.32921822724997	0.0723332258373805	4.55141082730249	5.32873820128077e-06	9.97975329015098e-06	57798
GATAD2A	612.16584790209	-0.0685335725964385	0.0596031160123906	1.1498320420394	0.250213055226672	0.294564224987775	54815
GATAD2B	1140.37556433177	-0.0439835636101206	0.062857541554863	0.699734073623149	0.484093393016591	0.537909212534159	57459
GATC	493.368594278848	-1.94539823025029	0.0605615744077772	32.122649539317	2.1288986794847e-226	4.75558858638805e-225	283459
GATM	1058.36223126726	-1.76699823776027	0.346603182877148	5.09804388722703	3.43181265829809e-07	6.93748199858869e-07	2628
GATSL1	491.0141907385	-0.428720284102275	0.103896148528236	4.12643096183457	3.68436541081476e-05	6.50614877484255e-05	NA
GATSL3	524.698575261289	0.845722485427753	0.133157506121329	-6.35129411823885	2.13511033523699e-10	5.10340976762906e-10	652968
GBA	1541.54418282339	0.284748963895014	0.0725205856087063	-3.9264570398178	8.62062808343473e-05	0.000148468008775519	2629
GBA2	614.552134496968	1.03313652338793	0.046920495017686	-22.018875184469	1.89919347381133e-107	1.83172850155923e-106	57704
GBA3	13.4274028684561	-3.16177593096832	0.237949559797692	13.2875889060543	2.73241739479186e-40	1.43331072707032e-39	57733
GBAS	1785.30361373459	0.261536793064855	0.0462914450530839	-5.64978675357709	1.60646996348603e-08	3.49010849846275e-08	2631
GBE1	1100.28258187609	-0.330912151343103	0.0526636136160631	6.28350636467092	3.31020651446682e-10	7.84397573147629e-10	2632
GBF1	2491.79202705441	-0.232919495244929	0.0658020974310305	3.53969712726955	0.000400586474023724	0.000655280610779964	8729
GBGT1	44.0725087958543	2.34520422744804	0.245705929552221	-9.54476040412204	1.36422578471771e-21	4.87850237462423e-21	26301
GBP1	8.35342457951444	-1.24206459177687	0.241448036182681	5.1442314935091	2.68618138720946e-07	5.4556971687844e-07	2633
GBP3	726.963246411016	2.83591950894316	0.165450720694503	-17.1405690893275	7.39236062124043e-66	5.25597882816262e-65	2635
GBP5	92.894271365499	-0.0516787103720065	0.222454661469273	0.232311204587388	0.81629631047198	0.850777100312106	115362
GBP6	756.383839750341	0.255360961628857	0.223529134423522	-1.14240571944873	0.253285414990563	0.297833397939685	163351
GBP7	146.959523238191	0.650988244145072	0.250881051420018	-2.59480833829577	0.00946436794423657	0.0135347173920274	388646
GBX1	1.85674542018963	-0.105870637800086	0.450080274147575	0.235226122719105	0.814033231749439	0.848739129679218	2636
GBX2	0.0489781898898792	0.207156509601101	2.96871537140416	-0.0697798487509157	0.944368886441711	0.95773140220346	2637
GC	198.578792135714	0.232853173925258	0.368012811009503	-0.632731163044336	0.52690921587915	0.580071927767372	2638
GCA	189.620378111429	0.457133094661241	0.0861453044573085	-5.30653524926347	1.11728563071675e-07	2.31588686860327e-07	25801
GCAT	1374.60051515179	-0.676261976054752	0.0644210123257214	10.4975372419713	8.86631234053392e-26	3.52114604847412e-25	23464
GCC1	454.194157403743	0.222985253299848	0.0421473820772184	-5.29060744250535	1.2191077902126e-07	2.52348304289422e-07	79571
GCC2	1477.88744386358	-0.010748326277027	0.0355320299783431	0.302496825640925	0.762273352955515	0.801633111113391	9648
GCDH	877.124048616259	-0.920381637634214	0.0636604235953759	14.4576737893568	2.24249428898795e-47	1.28947684913934e-46	2639
GCFC2	610.428355571391	-0.036144304960875	0.0978904030075308	0.369232364464721	0.711954534233381	0.756579890465282	6936
GCG	0.0201201257223765	0.122794815961533	2.96871537140416	-0.0413629467965642	0.96700655167518	0.974546186924147	2641
GCGR	9.28677928067797	-2.2444088756735	0.265104248127906	8.46613696884491	2.53665847011925e-17	7.9638542751948e-17	2642
GCH1	370.291358480675	-0.466926993733671	0.212771471808211	2.19449999459773	0.0281994843360182	0.0382407461992111	2643
GCHFR	68.103260643738	0.115722372891567	0.173416198358251	-0.667310055157033	0.504574104926281	0.558450979859495	2644
GCK	49.3972179162843	3.0492086660834	0.141241101759842	-21.5886779987605	2.29483544936935e-103	2.14359459547947e-102	2645
GCKR	23.3675762522661	-0.549600460375427	0.185815531539072	2.95777460486321	0.00309868610445769	0.00465958337055918	2646
GCLC	1517.99319527485	-0.149915040607133	0.0340507124551955	4.40269908608796	1.06912405804832e-05	1.96289463759437e-05	2729
GCLM	690.120613499638	-0.689707266818999	0.0582281569696693	11.8449097947281	2.28664263020968e-32	1.03971426628566e-31	2730
GCN1L1	2889.28094383693	-0.201176431804224	0.0636850837463629	3.15892544956751	0.00158351991613484	0.00245414753962976	10985
GCNT1	1097.08424845441	0.427167921008458	0.111066020417789	-3.84607208758909	0.000120026463406974	0.000204709620627458	2650
GCNT2	256.782507148536	0.352070940829634	0.139802486694516	-2.51834533958576	0.011790765292895	0.0166802379349346	2651
GCNT3	3.6289869632319	-1.50821130795971	0.360012702107519	4.18932804073474	2.7978170272073e-05	4.98132645425665e-05	9245
GCNT4	389.670542016803	-0.460861955872798	0.133539821065057	3.45112006439097	0.000558265158386146	0.000901414049783652	51301
GCNT7	33.0123553873025	0.0907625445162269	0.266703046383491	-0.340313115080507	0.733620741555342	0.776385337616616	140687
GCSAML	4.3019537414781	-0.936140858250128	0.326163311505248	2.87015990219692	0.00410264271928675	0.00609532035011037	148823
GCSH	1464.27140140537	-5.32246212024979	0.0898701862486889	59.223891063511	0	0	2653
GDA	1115.68434545141	-0.873171552646931	0.0669703871527149	13.0381738820743	7.42132948657977e-39	3.7942111502889e-38	9615
GDAP1	15.659784407498	0.987924110531176	0.201045847271165	-4.91392448011468	8.92711479665141e-07	1.7574167803926e-06	54332
GDAP1L1	97.9367090941278	-2.10737044712491	0.171973318844324	12.2540546480502	1.59801972131095e-34	7.58770871126703e-34	78997
GDAP2	184.630578148939	0.320503377971734	0.103444117946767	-3.09832385188558	0.00194618626775327	0.00298682513976382	54834
GDE1	728.182680621568	0.00388215588858885	0.0467517681999746	-0.0830376269830786	0.933821620905863	0.94958205842922	51573
GDF10	60.7422670569217	-0.589262971415519	0.208960961040616	2.81996679418498	0.00480286192140823	0.00709729146349977	2662
GDF11	245.474887707197	-0.578194735908296	0.0825306224128879	7.00582061547625	2.45542351761601e-12	6.39128568965697e-12	10220
GDF9	58.30218194401	1.10787133501118	0.118875264921114	-9.31961191208581	1.16766611372362e-20	4.0594516408833e-20	2661
GDI1	2832.95409273912	-0.159772455309795	0.0445424226833409	3.58697272588073	0.000334539299832571	0.000550935187996077	2664
GDI2	7606.36012269235	0.581137973022919	0.0484092448705472	-12.0046899012153	3.35719878932839e-33	1.55310239495299e-32	2665
GDNF	5.94647640715221	-0.440768641348624	0.274343968182564	1.60662778288354	0.108136044135935	0.135499328483532	2668
GDPD1	794.957805490465	0.0584683200008699	0.0697465515460475	-0.838296929451322	0.401863959983442	0.454622132467803	284161
GDPD2	3.51993233340154	-2.68528052626044	0.654228310766361	4.10450064919219	4.05189133898111e-05	7.13726699378045e-05	54857
GDPD4	3.0094779945821	-2.35096724477279	0.418607226324821	5.61616497979072	1.95242252200063e-08	4.22470822724503e-08	220032
GDPD5	99.9350450723595	-0.746038360011815	0.107053294295211	6.96885009399649	3.19541956325016e-12	8.28038554746952e-12	81544
GDPGP1	112.151058296413	-0.189370652128493	0.0679000999641116	2.78895984289544	0.00528776210800362	0.00776904948599424	390637
GEM	167.898098353892	-0.00774770286883388	0.0989192197861194	0.0783235339460396	0.937570697582309	0.95288183195815	2669
GEMIN2	242.532232196514	0.229349713082039	0.0591624624807199	-3.87660863772837	0.000105922527179735	0.00018132967834946	8487
GEMIN4	1013.10292949972	0.285449909626795	0.0437258343903336	-6.52817524483646	6.6575776015123e-11	1.63022257233923e-10	50628
GEMIN5	772.473085648676	-0.652581334009158	0.0433400877376181	15.0572222640595	3.0952118619126e-51	1.87535612931507e-50	25929
GEMIN6	268.025093697512	0.173150581995771	0.0986246804376964	-1.75565164041423	0.0791479088847095	0.101034340007045	79833
GEMIN7	209.96891096361	0.0605582239327305	0.0787610188124233	-0.768885736190838	0.441961145782887	0.495388260278283	79760
GEMIN8	157.544842646626	-0.00654308961143547	0.0641199472608269	0.102044525782585	0.918721333059291	0.937188716347768	54960
GEN1	311.975970219472	0.00080786515903044	0.0853210558812045	-0.00946853213062973	0.992445317283128	0.993891168351285	348654
GET4	542.565080180961	8.45035515458675	0.19163266707828	-44.0966317665186	0	0	51608
GFAP	0.0429792703544387	-0.299812059931938	2.96871537140416	0.100990503441268	0.919557998789536	0.937607200000376	2670
GFER	495.828667042042	1.07884834318335	0.0656728220388085	-16.4276227165298	1.21322745010608e-60	8.2092343301809e-60	2671
GFI1	32.4817348118871	-0.899128724181936	0.291791031138947	3.08141316294874	0.00206020559538049	0.00315444864016798	2672
GFM1	1481.54243282898	-0.767766905196782	0.0668765389424302	11.4803624311016	1.65584951584491e-30	7.23531124765172e-30	85476
GFM2	1583.08552330973	-2.73561817950601	0.0510844979809916	53.5508478623775	0	0	84340
GFOD1	83.7766987252667	0.559039355635017	0.137543619050323	-4.06445140454304	4.81455682645941e-05	8.43495631215774e-05	54438
GFOD2	488.991020325559	0.409335839680923	0.0455056655068082	-8.99527201991325	2.35647934404154e-19	7.89303147728465e-19	81577
GFPT1	1013.78215712033	-0.612478706127492	0.0753518268911418	8.12825290901466	4.35521809020918e-16	1.30708400829993e-15	2673
GFPT2	1459.19707391011	0.500212894441689	0.112374524401664	-4.45130154814948	8.53513879863299e-06	1.57718602213742e-05	9945
GFRA1	23.1049455418082	-0.761066708678876	0.272695058753468	2.79090758797695	0.00525604766268425	0.00772320334267139	2674
GFRA2	66.3164113761487	1.36991624479721	0.148164946637681	-9.24588626314675	2.33299177736214e-20	8.05521339019352e-20	2675
GFRA3	84.0400038112963	2.35386749851239	0.269626743693571	-8.73009652628353	2.54455361616424e-18	8.25601466150005e-18	2676
GFRA4	3.50004432911316	0.195393323196417	0.502216100773234	-0.389062244112806	0.697230102268725	0.743440092830143	64096
GGA1	1711.42145636208	0.100285508326326	0.0441589135586993	-2.27101394134209	0.0231461340041498	0.0316748696538555	26088
GGA2	664.438980430972	0.0259240377550392	0.057168403917797	-0.453467929458301	0.650211831570834	0.699268877105744	23062
GGA3	296.42528185194	11.558292383841	0.447997520961644	-25.7999025508684	8.88944005557242e-147	1.11656978372443e-145	23163
GGCT	102.642684888575	0.0431814918712833	0.0822788355427436	-0.524818947502613	0.599709058554729	0.651022905213062	79017
GGCX	845.01209612477	-0.0552854001995325	0.0647468317113876	0.853870355324414	0.393176826656758	0.445962603761153	2677
GGH	858.201831923865	-0.661871103124054	0.0854340725078815	7.74715618365255	9.39733446117884e-15	2.69465091119468e-14	8836
GGN	3.37283150502296	-1.06342102479674	0.303490150590929	3.50397211483187	0.000458373353037621	0.000745534546998058	199720
GGNBP2	1716.07511326732	-0.0117247441324741	0.0445013206242157	0.263469577262253	0.792188669242442	0.828912284297617	79893
GGPS1	278.242554465354	-0.471777818752684	0.0587806404449407	8.02607482976635	1.00640848322041e-15	2.98429715524358e-15	9453
GGT1	186.735864797551	-2.95447498846229	0.235096215082304	12.5670887020787	3.20302849497017e-36	1.56914155910055e-35	2678
GGT5	921.700128379802	0.384600714624008	0.175166550129184	-2.19562875640565	0.0281185262463315	0.0381343800935586	2687
GGT6	0.619576781661572	-0.0439959266359483	0.893383969944048	0.0492463801860065	0.960722950038071	0.970126055061373	124975
GGT7	219.302301124597	-0.263421388987271	0.151090158883711	1.74347152014061	0.0812512848623919	0.103500941793628	2686
GH1	1.17307502514534	1.50567734080819	1.69013539742586	-0.890861964728621	0.37300322751671	0.425176192611908	2688
GHDC	731.526580277838	-0.392620736832066	0.116645847804728	3.36592124127159	0.000762884868551895	0.00121905197243346	84514
GHITM	14481.9556748824	-0.252350878084869	0.0576197960832859	4.37958644838159	1.18904745101916e-05	2.17409800529111e-05	27069
GHR	10681.2116515942	-0.213333783981112	0.157158998339989	1.35743919364768	0.174641701871957	0.21172891273125	2690
GHRHR	1.0533834151093	-2.41253148744293	0.645674446791671	3.73645185964954	0.000186635160037542	0.000313609280583084	2692
GHSR	0.087271207995063	-0.348204711794836	2.96871537140416	0.117291376313432	0.906629158567066	0.927920463251878	2693
GID4	301.932841768074	0.405875505937994	0.0884700072293649	-4.58771869302251	4.48115902426878e-06	8.42787811516189e-06	79018
GID8	1151.75016719311	-0.606649418193803	0.0586518122516902	10.3432339923362	4.49120182102778e-25	1.75323812956642e-24	54994
GIF	5.13261973829351	-1.87808924939097	0.328462733720686	5.71781531535335	1.07902324026015e-08	2.36768259757025e-08	2694
GIGYF1	755.692901876393	-0.186566345764306	0.0885010621492353	2.10806900203873	0.0350250212647687	0.0469660752426935	64599
GIGYF2	615.773741004501	5.74088304630392	0.0882725556442109	-65.0358767162353	0	0	26058
GIMAP1	27.4298088193837	3.45097482076126	0.228836602080453	-15.0805194159804	2.17550727032483e-51	1.32076260333691e-50	170575
GIMAP4	10.8114225275437	0.17226654700748	0.294882864149679	-0.584186359910147	0.559094937441968	0.611587178223138	55303
GIMAP5	24.1107561646492	2.16976001516297	0.240376358791663	-9.02651170052676	1.7723121640356e-19	5.96675798234871e-19	55340
GIMAP6	59.6113657794423	0.0944184240421666	0.168723566069184	-0.559604246412448	0.5757494077943	0.627897764049412	474344
GIMAP7	4.87085656021149	-1.00723769102939	0.351586121473363	2.86483916602977	0.0041722109027016	0.00619563486661	168537
GIMAP8	23.7360403899968	-0.459799456979947	0.224163934105218	2.05117499750931	0.0402499078208744	0.0535638292832703	155038
GIMD1	5.34600305923744	-2.58737641971045	0.302575848337012	8.5511663734265	1.21850833739681e-17	3.8672616131064e-17	100507096
GIN1	159.708618258233	-0.17016617448483	0.0662369892149531	2.56905056376589	0.0101977576492848	0.0145217221214816	54826
GINM1	1581.64912726146	-0.283761725033415	0.0788755576409572	3.59758756096665	0.000321182387094118	0.000529630491770182	116254
GINS1	63.771116001475	-0.438730464131708	0.120558577837765	3.6391476409261	0.000273541945095867	0.000453884746277267	9837
GINS2	833.593881815561	-0.393995432161249	0.0630773814856069	6.24622365231111	4.20494960357877e-10	9.91602258770027e-10	51659
GINS3	14.471379318512	0.4457082420397	0.207624846806452	-2.14669992004949	0.0318171791482505	0.0429387114277166	64785
GINS4	161.049551366681	-1.18748326991046	0.102709565157808	11.5615645737177	6.45223463779624e-31	2.85313287799393e-30	84296
GIPC1	2079.23117761981	0.525484417852763	0.083556318871159	-6.28898478238423	3.19548789311263e-10	7.57450837108814e-10	10755
GIPC2	17.5202293533182	-0.376146549479913	0.270420787587574	1.39096758365183	0.164235256895881	0.200074898504625	54810
GIPC3	9.74264094874274	0.670678406695235	0.181285699899415	-3.69956597275658	0.000215968495595354	0.000361173455588692	126326
GIPR	1.12605269891041	-0.169794401180976	0.554857904326534	0.306014206262532	0.759593829292368	0.799341554546551	2696
GIT1	1108.38340283616	1.0032668415593	0.054326093099028	-18.467494795374	3.77186891203366e-76	2.91774800801458e-75	28964
GIT2	508.448590059061	-1.34264752622706	0.102064860063953	13.154846098704	1.59608161876936e-39	8.3032481323182e-39	9815
GJA1	20825.6270989486	0.668866103264402	0.0929962019556244	-7.19240236911578	6.36610878615686e-13	1.6997645334225e-12	2697
GJA4	33.3320975286195	0.0986432805189435	0.12345037898499	-0.799052067154345	0.424260221661147	0.477529572207616	2701
GJA5	21.094282472295	-0.285895402014379	0.177095679539446	1.61435560007944	0.106450316485538	0.133564103228308	2702
GJB2	132.319943644591	-0.0371091733439953	0.358078424195557	0.103634206465701	0.917459640975873	0.936263477199022	2706
GJB3	11.8474608006178	-1.5699536239299	0.229139617608464	6.85151542241167	7.30717190469499e-12	1.86414238722507e-11	2707
GJB4	0.385504994146768	-1.64739755127696	0.968846395425514	1.70037021250766	0.0890613111377133	0.112850792487276	127534
GJB5	7.13936556547159	-1.21984746695698	0.231191087743322	5.27636025620201	1.31774914221017e-07	2.72021843811691e-07	2709
GJB7	10.3607891097846	0.732644050506984	0.195773798984384	-3.74229878721118	0.000182344524632497	0.000306638079174609	375519
GJC1	150.764059242038	1.71194971165251	0.0692856124337341	-24.7085888616464	8.64717099512394e-135	1.00438684300506e-133	10052
GJC3	0.931778713161783	1.08175929310736	0.705400053185088	-1.53354013544924	0.125142825523707	0.155151250237336	349149
GJD2	26.2529930084502	-1.36637611676727	0.307026097988168	4.4503582129358	8.57271770929099e-06	1.58374309696564e-05	57369
GK	175.498201201958	-0.420677867949716	0.132399397912169	3.17733973555367	0.00148632811909494	0.00230991060991397	2710
GK5	76.3768491448998	0.270609532106471	0.13160907823594	-2.05616159412149	0.0397669428336503	0.052953726906163	256356
GKAP1	592.913732024066	-0.72259151845493	0.0559234016695904	12.9210937976231	3.42241369487798e-38	1.72985168140507e-37	80318
GKN1	18.3543510025554	-5.48859183927734	0.61269173824971	8.9581619869018	NA	NA	56287
GLA	1280.55266350903	-1.27513144041774	0.0871645435328048	14.6290152937913	1.83422604717479e-48	1.07059052533479e-47	2717
GLB1	1786.17960536679	0.275561533438418	0.068879683708457	-4.00062135309406	6.31763785326033e-05	0.00010983059806283	2720
GLB1L	548.53948915228	0.432675709948344	0.122363973275465	-3.53597303492514	0.000406276160847779	0.000663869733171363	79411
GLB1L2	40.8102572599347	2.48594722605705	0.222890601665484	-11.1532169031873	6.90634996218013e-29	2.92808327664845e-28	89944
GLB1L3	10.3942019606544	2.09582102704761	0.279058946562486	-7.51031655807645	5.89845555421678e-14	1.64610340185312e-13	112937
GLCCI1	568.962022096753	-1.23703091142999	0.0857178177594025	14.4314326211869	3.28192581935404e-47	1.88216018832352e-46	113263
GLCE	1132.4859915474	-1.27304732353761	0.0977059978453911	13.0293671996684	8.32955844051078e-39	4.25423547098428e-38	26035
GLDC	440.877368102458	-0.807475379922166	0.18093651322395	4.46275528103457	8.09124432105078e-06	1.49753870844757e-05	2731
GLDN	32.0764715400296	-0.209344808269152	0.257592974922831	0.812696108392965	0.416392312992838	0.469407450569563	342035
GLE1	2075.88614194953	0.427011755876058	0.0405035806909056	-10.5425680542841	5.49767922267247e-26	2.19660245401521e-25	2733
GLG1	6258.6853828279	-1.24556089700525	0.0565393614176202	22.0299781563694	1.48644989283373e-107	1.43547776049326e-106	2734
GLI1	89.0524045887611	-0.282777113659193	0.150220467066379	1.88241402241307	0.0597798234820045	0.0777343310849832	2735
GLI2	60.9318689059202	-0.132079777307625	0.185964080045203	0.710243490439227	0.477553155802568	0.531461945338306	2736
GLI3	63.7820829234639	1.20563916131833	0.132313880942417	-9.11196280186976	8.09047903999202e-20	2.74702098162998e-19	2737
GLI4	161.712296840173	0.277174489507634	0.0715456878241312	-3.87409077943266	0.000107023515891412	0.000183152272357794	2738
GLIPR1	22.7660678865009	-0.298646209797663	0.176839942884197	1.68879386029451	0.0912589408454276	0.115413025790718	11010
GLIPR1L1	1.82225561703289	-3.07792848543467	0.547084974152442	5.62605194961362	1.84380838939187e-08	3.99368580245965e-08	256710
GLIPR1L2	77.4723461842544	-3.16090262106331	0.294648710864001	10.727698796966	7.54517393183925e-27	3.07562440353652e-26	144321
GLIPR2	595.096047816124	0.0797019110435806	0.149139798619789	-0.534410746032783	0.593057385835476	0.644542353287093	152007
GLIS1	12.602186590092	-1.14560691639816	0.21313792360064	5.37495578940097	7.66014752281161e-08	1.60427102876998e-07	148979
GLIS2	254.510626164336	0.434189662785264	0.121721998404426	-3.56705992734899	0.000361008943520595	0.000592848110854811	84662
GLIS3	183.227264390377	-0.0716442100768578	0.189841193811368	0.377390220944595	0.705883633115476	0.750708733024285	169792
GLMN	286.955534634739	-0.0999059081489274	0.0636854588038857	1.56873970958708	0.116708601795499	0.145553701546539	11146
GLO1	2268.47358659825	0.29599058508812	0.0634845624314046	-4.66240253932504	3.12539108434046e-06	5.93710455576947e-06	2739
GLOD4	954.66744136085	7.6795172279415	0.124862019217888	-61.5040288155243	0	0	51031
GLOD5	0.939911999072447	0.420365370613023	0.693992859860256	-0.605720022389954	0.544700685975104	0.597310454209375	392465
GLP2R	0.637975419363927	-1.36285668105137	0.839830333755722	1.62277620404192	0.104637254359193	0.131441913587016	9340
GLRA1	0.0412402029383529	-0.299812059931938	2.96871537140416	0.100990503441268	0.919557998789536	0.937607200000376	2741
GLRB	411.649960609138	1.83431958131026	0.205547700105417	-8.92405792120035	4.49508596989925e-19	1.49339158881341e-18	2743
GLRX	285.789026443786	-1.79107330551587	0.111508449052445	16.0622205827066	4.6943979184757e-58	3.07863745538196e-57	2745
GLRX2	328.494368597827	0.123739564077689	0.0814827155370802	-1.51859892324501	0.128863482348043	0.159437326642351	51022
GLRX3	997.732117284267	-0.184287218373985	0.0575547751575073	3.20194489283739	0.001365031087572	0.00212993862333382	10539
GLRX5	4599.09586105694	-0.479443252946621	0.084006667723454	5.70720474861502	1.14846599285564e-08	2.5145868264016e-08	51218
GLS	4566.22802609755	-0.0951411371468359	0.0681910777530631	1.39521386494822	0.162951357202429	0.198702900739585	2744
GLS2	53.199180980577	-2.45763823464205	0.188235176505577	13.0562112792411	5.85709726825806e-39	3.00158868139162e-38	27165
GLT1D1	3.02670675497758	-2.61158278664706	0.492250378111344	5.30539518662663	1.12429155086647e-07	2.33008923170531e-07	144423
GLT6D1	197.021628573222	7.42043685366028	0.255603209469196	-29.0310785575427	2.66749491137845e-185	4.51236303632844e-184	360203
GLT8D1	752.013947124871	5.74154324133174	0.102921828655772	-55.785476378725	0	0	55830
GLT8D2	597.773858846098	-0.592759845866213	0.0988505426574692	5.99652596668293	2.01583389130725e-09	4.59256642636931e-09	83468
GLTP	895.795877711598	-0.448814299077689	0.100420280859386	4.46935912981705	7.84543090461691e-06	1.45364434661261e-05	51228
GLTPD1	272.950741075056	2.43262741206048	0.0921869405647958	-26.3879829090396	1.88243691353138e-153	2.47548638637696e-152	80772
GLTPD2	91.6747960357439	1.0810790930436	0.108909092732703	-9.92643557959771	3.19471972153056e-23	1.18853004547864e-22	388323
GLTSCR1	268.163136699937	0.601293439862595	0.097060568647331	-6.19503314520433	5.82727661436792e-10	1.36481189777119e-09	29998
GLTSCR1L	610.360615407681	-0.00117928694070209	0.0869668189423382	0.0135601940492269	0.989180862096109	0.99134408068121	23506
GLTSCR2	4415.20856318751	0.321439631460941	0.0654091439360906	-4.91429197995635	8.91038749541487e-07	1.75458060017134e-06	29997
GLUD1	5444.0381600415	0.672164008168678	0.0468279583829583	-14.3539037656037	1.00705305522392e-46	5.73190190220226e-46	2746
GLUL	7802.61927579172	-0.846278273263962	0.0805225622058299	10.5098279299748	7.78354319334583e-26	3.09438811022526e-25	2752
GLYAT	16.3438258905979	-1.31102574188021	0.459913731676667	2.85059055988765	0.00436381217713305	0.00646999328968461	10249
GLYATL3	6.30760237677816	5.13786006179777	0.599293534476547	-8.57319454695175	1.00653258225167e-17	3.20593770880203e-17	389396
GLYCTK	623.747857395359	1.56775251941685	0.104337219555654	-15.0258222913503	4.97402434912537e-51	3.00888680927292e-50	132158
GLYR1	2225.99144764866	14.4764431948946	0.447828120494832	-32.3258914132028	3.02752035665893e-229	6.87465320626922e-228	84656
GM2A	1846.59520831984	-0.102635302946402	0.0869421185389236	1.18050151838033	0.237800806909497	0.280957937725962	2760
GMCL1	559.430827994176	-0.245873245053609	0.0575456510428013	4.27266423436123	1.93151192842179e-05	3.47948241733446e-05	64395
GMDS	752.571243525766	-0.107610743704719	0.0812746850671478	1.32403765841495	0.185490538167955	0.223805122763203	2762
GMEB1	280.003678207082	-0.0761431499290029	0.0523484213698874	1.45454529356262	0.14579518554847	0.179179380565991	10691
GMEB2	577.062131064411	0.247921910525165	0.0489006894789533	-5.06990623581841	3.98011736543739e-07	8.01268835430108e-07	26205
GMFB	925.962161724493	0.185852671583391	0.0459344935899804	-4.04603723821026	5.20919500322155e-05	9.11262649320064e-05	2764
GMFG	49.2072085932324	0.50771402916196	0.151792022815771	-3.34480046937756	0.000823417849696548	0.00131176110196575	9535
GMIP	171.44233131668	1.1905268412965	0.116717794683447	-10.2000457130411	1.98179202808545e-24	7.59327105161799e-24	51291
GML	11.9202401735624	-0.89955500010163	0.219618576579149	4.09598775346509	4.2037215342275e-05	7.39821724218811e-05	2765
GMNC	10.9276069415852	-5.01350737742738	0.87741615671168	5.71394467616901	1.10386899136325e-08	2.41974355071553e-08	647309
GMNN	35.3450509377198	0.280006939749904	0.133971778544125	-2.09004420776336	0.0366138287235168	0.048979295160172	51053
GMPPA	706.80333008661	-0.587331417724009	0.0598148177365971	9.81916254113495	9.31138477586934e-23	3.42618179964652e-22	29926
GMPPB	251.636980595032	11.3469364123089	0.446900252771668	-25.390311018925	3.22661039195428e-142	3.92882680817428e-141	29925
GMPR	214.170227539441	-1.54539445688971	0.128825132334127	11.9960634147187	3.7260072487531e-33	1.72161343180242e-32	2766
GMPS	1471.41966927112	0.293441195626496	0.051621785011037	-5.68444495988965	1.31238179024431e-08	2.86490901452096e-08	8833
GNA11	517.712358293094	0.573655978819254	0.0484013938428577	-11.8520549363044	2.09977629949355e-32	9.55322412071027e-32	2767
GNA12	5593.97685616878	0.610627082676052	0.0718799269510578	-8.49509882072948	1.97764580980131e-17	6.23861860275871e-17	2768
GNA13	1340.78226893901	0.43454154451487	0.0570548342239433	-7.61620904565723	2.61234487402355e-14	7.37749608400712e-14	10672
GNA14	287.144227423559	-0.497354633203909	0.0786147784200378	6.32647758092695	2.50820721791316e-10	5.97536511602092e-10	9630
GNA15	29.5955401884825	-0.796051020092027	0.175756453679442	4.52928472000194	5.91837016955735e-06	1.10580074220677e-05	2769
GNAI1	446.295776906168	0.288355931640337	0.131541734392623	-2.19212505424064	0.0283704781245326	0.0384622806523807	2770
GNAI2	3500.00108571243	0.138279976087044	0.0506690292074574	-2.72908279968965	0.00635107551117144	0.00925133066417315	2771
GNAI3	1859.28551425289	-1.09408106229327	0.0492464467808783	22.2164467451099	2.38186083042771e-109	2.34053809867175e-108	2773
GNAL	3.44553567954764	0.317344554619028	0.326209091736298	-0.972825597624862	0.330639988248405	0.381147079981754	2774
GNAO1	304.986169219237	-0.310560441978962	0.185331432493319	1.67570302458089	0.0937963771042161	0.118463555282033	2775
GNAQ	584.571211960699	0.261729904449559	0.0804109862340454	-3.25490230511244	0.00113431378056349	0.00178318371137855	2776
GNAS	21510.5495047472	-0.23591044278005	0.0470780010952277	5.01105478762487	5.41324987597339e-07	1.07986516124978e-06	2778
GNAT1	7.91201084843094	0.509257594438478	0.299327308346609	-1.70134023939032	0.0888791160074689	0.112629367469495	2779
GNAT2	69.1959413867574	-1.32051454032424	0.18275808687851	7.22547802331755	4.99342222976116e-13	1.33845310848419e-12	2780
GNAT3	10.6487027698935	-1.16292318517811	0.292001878065403	3.98258803293602	6.81688616762947e-05	0.000118114333219452	346562
GNB1	11187.7279367232	-0.102280678197974	0.0478795336400422	2.13620873935236	0.0326624034334664	0.0440126104539172	2782
GNB1L	196.89719391779	-0.37726544447996	0.0915283557091408	4.12184225923206	3.75854537525821e-05	6.63172111889276e-05	54584
GNB2	4319.70499212559	0.162518047854218	0.054244915710106	-2.9960051689036	0.00273541796938886	0.00414132805596833	2783
GNB2L1	14395.3255475439	-0.172408366109919	0.0901628947777443	1.91218756379677	0.0558521406527382	0.0729153939132735	10399
GNB4	240.646900168431	1.80592616260997	0.115026336643247	-15.7001102122468	1.50979538406333e-55	9.61779089856352e-55	59345
GNB5	1450.79281292917	-0.53924769718778	0.0794926357983872	6.7836182782446	1.17202754041362e-11	2.96050985362872e-11	10681
GNE	1017.42699148041	-0.270880944051363	0.0476799208746942	5.68123728148072	1.33723802569732e-08	2.91734718156672e-08	10020
GNG10	839.737262115503	2.05651597802439	0.0937877731532391	-21.9273356097736	1.42532783357398e-106	1.36945570693389e-105	2790
GNG11	1626.42245635989	-0.953509265293017	0.0949627045931579	10.0408815163602	1.00769548793484e-23	3.79466605180244e-23	2791
GNG12	209.409732520627	1.37038408746648	0.102563746938319	-13.3612911810898	1.0178315342649e-40	5.38016997297729e-40	55970
GNG13	0.42021233471164	2.00277446828037	1.38118066068049	-1.4500452585932	0.14704589877084	0.180574512960732	51764
GNG2	322.946440330999	-0.251418352302324	0.132496896967799	1.89754143724156	0.0577565152496672	0.0752391920166006	54331
GNG3	42.9760673035096	8.79767793702506	0.449658776696604	-19.5652312218984	3.06012448933058e-85	2.538577216245e-84	2785
GNG5	822.544563057968	-2.12501008375364	0.0956021756906709	22.2276330889089	1.85669364205072e-109	1.82685607994359e-108	2787
GNG7	99.89131265597	-0.251934328211185	0.0815483298344351	3.08938673204809	0.002005701693854	0.00307348532943095	2788
GNGT1	8.13344304121509	-2.15616259839594	0.553908229662256	3.89263506648141	9.91612594749269e-05	0.000170101602431865	2792
GNL1	880.476087518461	0.606059336507962	0.0475900248326022	-12.7350077803022	3.77808433622629e-37	1.87761976394184e-36	2794
GNL2	1388.26936963305	0.105259646760939	0.0374947005969194	-2.80732063692187	0.00499554907943999	0.00736619429878812	29889
GNL3	1144.72054467012	0.955886128043601	0.0475366286953625	-20.1084122765495	6.22858149798762e-90	5.35806814528253e-89	26354
GNL3L	1527.48265139435	-0.0184440564724316	0.0318348326539807	0.579367156501301	0.562341460370646	0.614693885448882	54552
GNPAT	2120.42896090914	0.627663245105356	0.0487631144677119	-12.8716808177	6.49726799862747e-38	3.26656196619824e-37	8443
GNPDA1	3516.23315366437	-0.440936247144265	0.0530251893551517	8.31559967077092	9.12894854293279e-17	2.80889295655692e-16	10007
GNPDA2	767.304459260537	1.0714191440913	0.0551494091561677	-19.4275724887159	4.51201829019736e-84	3.70843764144863e-83	132789
GNPNAT1	1522.72920848934	-0.719572995348645	0.0831421160280181	8.65473516582324	4.94057503222225e-18	1.58801947316253e-17	64841
GNPTAB	1335.38411860741	1.88901465962743	0.0659394501514487	-28.6477162804477	1.71157298159702e-180	2.77726590136177e-179	79158
GNPTG	2165.66246561198	-2.40315991510065	0.0432370580537326	55.581022929778	0	0	84572
GNRH1	0.824833436974343	-0.602291919181861	0.623463508275811	0.966041975491877	0.334023177383934	0.384519487826538	2796
GNRHR	15.1259789319203	-0.43019557305932	0.237189377241691	1.8137219215385	0.0697205483726785	0.0897347960034056	2798
GNS	5675.15435774151	0.433158218881681	0.0572190337258929	-7.57017710149949	3.72715753287103e-14	1.04730218078054e-13	2799
GOLGA1	404.470775444003	1.13537100386422	0.0667416753914388	-17.0114249785503	6.75740141326226e-65	4.76642637932674e-64	2800
GOLGA2	1270.55281944045	0.626098052432289	0.0511437126102368	-12.2419359189612	1.85553302366079e-34	8.80214112823781e-34	2801
GOLGA3	1469.94818704497	0.257704429939535	0.104826508153714	-2.45838990994192	0.0139561558512131	0.0196060329714719	2802
GOLGA4	3806.28344641433	-0.166252655625623	0.0349099134269599	4.76233365555215	1.91366928175701e-06	3.69892900664766e-06	2803
GOLGA5	1301.12629011616	-0.0206487731758742	0.0433138750029289	0.476724217689549	0.633558515419901	0.683500173255469	9950
GOLGA7	767.315049402176	-4.77889681821983	0.0862097900196116	55.4333425140311	0	0	51125
GOLGA7B	13.8875226898188	0.233159936349033	0.356706230889626	-0.653646940137635	0.513339295028004	0.566907416292427	401647
GOLGB1	3600.42327077802	0.629360010778303	0.0762268066277405	-8.25641317826459	1.50115333035677e-16	4.58625087171424e-16	2804
GOLIM4	2006.19768113477	1.04171922531307	0.0710562336761931	-14.6604903105368	1.15436352895407e-48	6.76120822942385e-48	27333
GOLM1	1601.91908108769	0.625083094385428	0.0598457737716501	-10.4448995307592	1.54619020634433e-25	6.09727105359723e-25	51280
GOLPH3	3136.3823401017	0.135847734710251	0.0456101765008809	-2.97845229140096	0.00289708127237151	0.00437338391715655	64083
GOLPH3L	287.05394790138	0.281560781941547	0.0559424983014078	-5.03303911142026	4.8276458358116e-07	9.66615754997734e-07	55204
GOLT1A	5.549126098198	-3.96740316131067	0.394923383891335	10.0460072083306	9.56653258581471e-24	3.60425192564215e-23	127845
GOLT1B	1035.54581927451	1.17623103429797	0.0588738799425184	-19.9788265262352	8.41793375666133e-89	7.17612244656084e-88	51026
GON4L	110.576355205966	10.0888614061727	0.460212397210639	-21.9221852069209	1.59609040108459e-106	1.53255080226046e-105	54856
GOPC	1785.96544845321	-0.025664046489257	0.0461807267428056	0.555730675963326	0.578394982697356	0.630328408397501	57120
GORAB	135.018904440198	0.00061058491073564	0.0699529167669094	-0.00872851253322537	0.993035743041972	0.994342758548449	92344
GORASP1	833.658520666672	0.0513985383733701	0.0537327394224399	-0.956559053676406	0.338789864317789	0.389384337899219	64689
GORASP2	2398.66354282389	0.130443552187134	0.0346115942628054	-3.76878196354314	0.000164046104075341	0.000277037323498759	26003
GOSR1	737.637240484601	1.30986621082302	0.0398930311673058	-32.8344618720404	1.89827074029885e-236	4.50667949851484e-235	9527
GOSR2	1299.87252311263	-2.64826402962453	0.0357555272082587	74.0658643962839	0	0	9570
GOT1	1147.61450544854	-1.87255562047768	0.0613996415652133	30.4978265791473	2.7846631440357e-204	5.42686349577988e-203	2805
GOT1L1	8.76430151358035	0.796525557320829	0.406309650706056	-1.96039044589929	0.049950171701057	0.0656181763929018	137362
GOT2	3650.85110500474	-0.393205148439233	0.0624310127047184	6.29823434546842	3.01055133233237e-10	7.1406160286798e-10	2806
GP1BA	28.294364095734	-0.643712539937672	0.188367688068759	3.41731932125589	0.000632410556929322	0.00101744094174916	2811
GP2	7.27957696249397	4.50200421746844	0.973861175402114	-4.6228398165781	3.78522016616589e-06	7.15190961680745e-06	2813
GP6	0.114468496094409	0.340107539709732	2.96871537140416	-0.114563876007038	0.908790813898542	0.929881155520138	51206
GPAA1	957.182344696809	13.2679429497832	0.447649382807928	-29.6391404955339	4.68130082883222e-193	8.3386704869764e-192	8733
GPAM	434.818462414371	-0.299995898157091	0.0692957244831978	4.32921223343052	1.49643668142355e-05	2.71676013603461e-05	57678
GPANK1	379.497455098794	0.245901006540356	0.05522221906516	-4.45293598669409	8.47040134676509e-06	1.56541463481765e-05	7918
GPAT2	5.28300226493893	-1.7968249093704	0.277296570507202	6.47979492167477	9.18473707549685e-11	2.2295470111194e-10	150763
GPATCH1	329.290505759266	-0.302755654648914	0.0495513500688181	6.10993755424302	9.96701309914293e-10	2.30510994186173e-09	55094
GPATCH11	665.643185698803	-0.360326982219452	0.0488195287284417	7.38079599710535	1.57345944651224e-13	4.31154687617404e-13	253635
GPATCH2	132.831712911648	-0.553854978741067	0.0824775961914309	6.71521727495024	1.87786194447833e-11	4.70102734420556e-11	55105
GPATCH2L	279.924323007982	-0.25723526223546	0.0592342178789606	4.34268015087318	1.40754982200493e-05	2.55968926866048e-05	55668
GPATCH3	7.32099372190674	1.12620860968871	0.274850243459244	-4.09753542698139	4.17572275892135e-05	7.35150818197526e-05	63906
GPATCH4	467.479972295138	-0.225225358521956	0.0470170724720518	4.79028886062261	1.66541385718244e-06	3.22567286913038e-06	54865
GPATCH8	889.527789852499	1.26672692856505	0.0631454445338626	-20.0604641857537	1.63550173203503e-89	1.40532344849806e-88	23131
GPBAR1	55.1588357215923	5.73531572097035	0.272173720028037	-21.0722612028066	1.42939976690805e-98	1.29830706756459e-97	151306
GPBP1	2895.25234166212	0.0909752723453122	0.0404467994145693	-2.24925763378306	0.0244961095751157	0.0334345365617757	65056
GPBP1L1	2724.76071614763	-0.525132510465016	0.0426706450114769	12.3066457121465	8.3418586650307e-35	3.98590611662747e-34	60313
GPC1	7487.74968725824	0.818519531253608	0.1290943543039	-6.34047503988238	2.29057782518732e-10	5.46723618218243e-10	2817
GPC2	6.12162660005603	1.90400956778457	0.269621672461035	-7.06178235008065	1.64380322502457e-12	4.31509046555225e-12	221914
GPC3	209.330513418932	1.33590781211595	0.120145042639045	-11.1191255400313	1.01259593598946e-28	4.28469175712607e-28	2719
GPC5	52.2049648587473	1.73809795045148	0.249887143291593	-6.95553171546444	3.51234750066502e-12	9.08297388039623e-12	2262
GPC6	5491.55806432447	-1.747681632447	0.0990277107550838	17.6484099159819	1.04661677692993e-69	7.6797600764247e-69	10082
GPCPD1	2849.98547530975	-0.51268257072081	0.0876616874171192	5.84842233621766	4.96257246003303e-09	1.1111783137856e-08	56261
GPD1	698.168884011892	-1.39558587714263	0.274994874921563	5.07495231516839	3.87593188951714e-07	7.81126305505967e-07	2819
GPD1L	436.263662393039	0.277618388875426	0.0855985415118265	-3.24326073753336	0.00118170015030812	0.00185390265976106	23171
GPER	1.9245130070611	-1.03346587749269	0.422198650527916	2.44781899752747	0.0143723836382797	0.0201570581249842	2852
GPHN	1068.08678546186	-0.0515336428820825	0.0464666638048105	1.10904546748948	0.267410568045188	0.313055428127216	10243
GPI	4971.98914137369	-1.10142881064593	0.0511114204338786	21.549563704081	5.34481972840842e-103	4.97719881482269e-102	2821
GPIHBP1	29.7091584837045	1.98949297077024	0.309674051760788	-6.42447424786837	1.3232605948876e-10	3.19165390374563e-10	338328
GPKOW	520.777231842371	-0.307035812852666	0.0462304825703769	6.64141483674249	3.1068624836171e-11	7.71005601242886e-11	27238
GPLD1	94.1402668067888	-0.592458964940047	0.113276461274244	5.23020368287898	1.69323377454241e-07	3.47776373385915e-07	2822
GPM6A	106.293281264606	-0.416950272613012	0.251642709224081	1.65691378025075	0.09753690791695	0.122951626108864	2823
GPM6B	192.455914657144	-1.09122730183024	0.137189715233986	7.95414802027304	1.80368380341858e-15	5.30786342850733e-15	2824
GPN1	576.393068111821	-2.95568217545124	0.0623182697566676	47.428822831446	0	0	11321
GPN2	322.553579272717	1.24801786732049	0.0581787116550468	-21.4514524611724	4.42614045897692e-102	4.09648238440074e-101	54707
GPN3	577.37947074333	-0.0427458023155714	0.05096437000377	0.838738952574304	0.401615814631408	0.454375399466656	51184
GPNMB	394.067134784196	-0.346908798764872	0.236138582205693	1.46908986885799	0.141808415305797	0.174582274883553	10457
GPR1	23.8524266272617	-0.750067549328629	0.261257859987321	2.8709855824626	0.00409194187622121	0.00608061678236154	2825
GPR101	0.20279766191844	-1.19239956024585	2.10684564735109	0.565964365612185	0.571418004710089	0.623623763096679	83550
GPR107	1336.58620281613	1.53152015741731	0.0481515084359289	-31.8062757982997	5.30080940627089e-222	1.1517836300436e-220	57720
GPR108	2141.3891630979	0.0561295912041342	0.0354496112097911	-1.5833626741901	0.113338825369514	0.141638043214488	56927
GPR110	65.3718764512328	-2.80646348288724	0.231802155516134	12.1071500678599	9.67993106167845e-34	4.5349937250856e-33	266977
GPR111	6.79128550056186	2.71497335081834	0.321352225635336	-8.44859046938495	2.94840738091738e-17	9.24311045224161e-17	222611
GPR114	60.7603638672556	3.01755927501707	0.245780276721388	-12.277467155909	1.19686874256848e-34	5.69727604465317e-34	221188
GPR115	13.3992593061275	-1.00643889340693	0.340198117063466	2.95839054635087	0.00309250043969883	0.00465166940019549	221393
GPR116	2213.71702925326	0.257700276828608	0.0889756918760183	-2.89629978025566	0.0037759150526377	0.00563203110178913	221395
GPR12	0.257563765411667	0.919663233066514	1.15074323763067	-0.799190647394169	0.424179874184914	0.477476856571448	2835
GPR123	281.912178024474	-1.16569539327481	0.375521007263593	3.10420820866771	0.00190789015864455	0.00293072857990671	84435
GPR124	543.47229639863	-0.886509660628762	0.110729483724605	8.00608501737076	1.18417875536827e-15	3.50045647330616e-15	25960
GPR125	1629.29674504609	-0.30221177359724	0.0637983981070882	4.73698059142434	2.16925931506994e-06	4.17481657187614e-06	166647
GPR126	134.606459528354	-1.65688075003582	0.17835992006844	9.2895351679909	1.54963595598702e-20	5.3676464870343e-20	57211
GPR128	3.69895806970806	1.10766231270559	0.3926390693367	-2.82107003405649	0.00478637523113301	0.00707500269967985	84873
GPR132	6.85683698795651	-0.606052152246093	0.322340385517554	1.88016202584423	0.0600859992476916	0.0780988884076356	29933
GPR133	113.272193562662	-0.67761573206471	0.241273893099315	2.80849172432339	0.00497741617014725	0.00734303626389004	283383
GPR137	1072.64020662452	0.428560965891593	0.052349337336941	-8.18655951904807	2.68799759998791e-16	8.13662684239735e-16	56834
GPR137C	19.5318344430995	0.18177576599961	0.156797105095823	-1.15930562549941	0.246331629530347	0.290265952422272	283554
GPR143	4.60118772039668	-0.94318728630281	0.283958989794214	3.32156163460908	0.000895152093645414	0.00142094941872568	4935
GPR144	4.39355027587858	5.16850236829873	0.52970276962836	-9.75736330758655	1.71557465218541e-22	6.28199405932204e-22	347088
GPR146	65.0562671277675	0.337882074113968	0.100906258640385	-3.34847489805492	0.000812576414016793	0.00129517212364839	115330
GPR149	232.141993785179	2.43409882825135	0.190976317507239	-12.7455532708085	3.30041016961254e-37	1.64292636586736e-36	344758
GPR153	61.1352844018579	4.57122131026742	0.34132425336209	-13.3926061955465	6.67951020026104e-41	3.54311584561725e-40	387509
GPR155	73.8245689475679	0.143458070326553	0.10619305917219	-1.35091757827543	0.176721836623878	0.21394206974567	151556
GPR156	186.323112803396	-0.410635575323187	0.202708079306224	2.02574843947317	0.0427905700609645	0.056670618358172	165829
GPR157	7.40271701624913	0.713078931764698	0.280123866809804	-2.54558435125722	0.0109095002708622	0.015485674168974	80045
GPR158	709.112170036295	0.484928993551819	0.0830508986089524	-5.8389373465436	5.25348195647834e-09	1.17405656314204e-08	57512
GPR160	156.982959867397	0.793013640362962	0.131588274627846	-6.02647646688689	1.67572698394855e-09	3.83563178117965e-09	26996
GPR161	184.430310831468	0.699108826614782	0.12016583367706	-5.81786690294686	5.96033297015866e-09	1.32731726561198e-08	23432
GPR162	940.408146415893	-0.168529359028253	0.108727221302359	1.55001992150236	0.121136734558759	0.150604310813228	27239
GPR17	29.6354106112635	1.1097944662588	0.184559545013317	-6.01320547348947	1.81890247844307e-09	4.1564312755356e-09	2840
GPR173	73.2593454623072	-1.02591191826799	0.184534672274133	5.55945343834336	2.70620778769646e-08	5.81004832102976e-08	54328
GPR174	1.90977505144489	1.08309427358131	0.459461158529408	-2.35731411344533	0.0184076687264212	0.0254925983653542	84636
GPR18	10.7106266098711	-2.09669905764167	0.235491360347176	8.9035073496989	5.41091884199224e-19	1.79293000980387e-18	2841
GPR180	248.129385316197	4.54217057119147	0.0892585161526145	-50.8878117963024	0	0	160897
GPR183	4.66704502629977	-1.16844661002726	0.353013684627944	3.30991873943565	0.000933230601244111	0.00147922087649247	1880
GPR19	54.8425337790921	-0.777435404892854	0.193452687613055	4.01873664556103	5.85110245721545e-05	0.000101954398502672	2842
GPR20	1.39725257658254	3.5157488294713	0.627098908092962	-5.60637051683419	2.06613414219123e-08	4.46564908280091e-08	2843
GPR21	3.96746360569836	-0.781755583997552	0.318542576502636	2.45416356136959	0.0141212735209916	0.0198195841724321	2844
GPR22	52.8421192791231	-0.608092127541055	0.320700775229663	1.89613550857675	0.0579421282940264	0.0754679877866301	2845
GPR26	0.160523710280038	-0.461227320218899	2.16420784686062	0.213116000336082	0.831236484849676	0.863200532883448	2849
GPR33	1.131591024403	-0.574128442537253	0.507767083905487	1.13069251776099	0.2581845316765	0.303005174029466	2856
GPR37	2.41597455967483	0.0979425536217554	0.36792741204983	-0.266200751599586	0.790084604210555	0.82702376195678	2861
GPR37L1	49.4431499540368	1.30049852636998	0.216307264362854	-6.0122739298686	1.82938851094668e-09	4.1791302796143e-09	9283
GPR39	2.29556506214016	1.36718267109999	0.409799814476393	-3.33622081514813	0.000849256799151159	0.00135078992149379	2863
GPR4	64.3914715060693	1.8003844005975	0.103387069807731	-17.414019025258	6.45864288126017e-68	4.68011769493519e-67	2828
GPR45	6.15439804545335	0.886236790468317	0.370852968603271	-2.38972548556404	0.0168609701999966	0.023468794508472	11250
GPR52	10.9180508007769	-0.645486483204447	0.200435434677431	3.22042100112316	0.00128002466100482	0.0020028776977109	9293
GPR55	27.6622714846392	-3.32439089156454	0.269887703062215	12.31768196122	7.27556178094065e-35	3.47860641205076e-34	9290
GPR56	155.559551178922	0.272007437422392	0.209433492327304	-1.29877716500709	0.194020413392675	0.233148248846835	9289
GPR61	25.158467254238	-0.240298348367995	0.301330635260926	0.797457411391038	0.425185427706166	0.478357329504564	83873
GPR62	9.74227090526693	-0.213796743697416	0.234427059511117	0.911996866501997	0.361770367085884	0.41331519690563	118442
GPR63	14.8791982872118	0.601463757351873	0.183866905176915	-3.27119095616012	0.00107095569516825	0.00168866452924161	81491
GPR64	6.38151717888261	-1.07354503659642	0.28684991397838	3.7425321894199	0.000182175187720027	0.00030638738477424	10149
GPR65	14.3760642555042	-0.303724074114996	0.195741300630172	1.55166065177447	0.120743442409824	0.150140032853459	8477
GPR68	24.4250278236644	0.684537265422758	0.239925490718096	-2.85312437362925	0.00432916743733144	0.00641988616932373	8111
GPR75	139.316844414292	1.19253195092988	0.111711541458127	-10.6751006687781	1.33113160527166e-26	5.3955248637157e-26	10936
GPR75-ASB3	18.6570248388085	0.0383495822620877	0.130076542598728	-0.294823197910417	0.768128944308029	0.807090836584496	100302652
GPR83	41.3768498050391	-0.895870792246024	0.253451672794224	3.53468092109763	0.000408267835480376	0.000667052125752996	10888
GPR84	4.12720234825746	-0.0827628724087462	0.330425415939445	0.250473687604932	0.802221050548834	0.838423562366967	53831
GPR85	27.5799897219063	-0.664256709479487	0.174306323575463	3.81085835472807	0.000138485103792492	0.000235051652598637	54329
GPR88	3.85045490810619	3.29095200142704	0.458120944892487	-7.1835877362022	6.790542402999e-13	1.81117059542423e-12	54112
GPR89B	773.397651331763	-3.01077079038824	0.0694315459265008	43.363153595563	0	0	51463
GPR89C	610.465071354434	-3.70453225226907	0.142411817433083	26.0128149407951	3.54683345280396e-149	4.54180883207064e-148	51463
GPR97	5.27499897918426	-3.69873334346917	0.418015944957416	8.84830683634799	8.8857067413933e-19	2.92254334602198e-18	222487
GPR98	428.076765784125	-3.32842464080505	0.210398797301964	15.8195991777847	2.27939135909476e-56	1.46374673136263e-55	84059
GPRASP1	1632.62957863422	-0.540733413440642	0.106662414298744	5.06957785453961	3.9869902390063e-07	8.02438825984725e-07	9737
GPRASP2	1233.39527245691	-0.710046146788183	0.101899859327279	6.96807779201814	3.21300562146003e-12	8.32453041174233e-12	114928
GPRC5A	53.6141664279456	0.415909103459725	0.164594116464768	-2.52687709860366	0.0115081767103313	0.0162941818547271	9052
GPRC5C	571.265340711796	0.362217851006895	0.200045154693828	-1.81068045142745	0.0701903305920362	0.0903086923211982	55890
GPRC5D	0.392831131728475	-0.581486407994373	1.16712528281604	0.498221070656069	0.618328232708736	0.669121850680087	55507
GPRIN1	37.7838649476854	0.237120306226505	0.265258895128674	-0.893920281585584	0.371364545406354	0.423572367462123	114787
GPRIN2	7.22289227987678	-0.69286509559063	0.32497301270746	2.13206964423949	0.0330011216733183	0.0444215365434439	9721
GPRIN3	26.0379443828191	-0.589152991581077	0.149826444472476	3.93223635290436	8.41592586907583e-05	0.00014504164890944	285513
GPS1	1063.30176538013	5.10759935697526	0.0617654484063846	-82.693471653762	0	0	2873
GPSM1	216.233962981697	-2.31421724109474	0.23117234219436	10.0107877055164	1.3666005075457e-23	5.12195773868987e-23	26086
GPSM2	205.626340508266	0.17612038959705	0.0898705634534492	-1.95971164338228	0.0500295034881585	0.0657166838575021	29899
GPSM3	187.113126998248	-0.439972958952094	0.11703193900847	3.75942638120567	0.000170303380702405	0.0002869955456165	63940
GPT	416.187809868987	-0.0550222999439493	0.163328633390719	0.33688091794856	0.736206670653378	0.778751184240582	2875
GPT2	799.814456539302	-0.308624831888504	0.0959300176749063	3.21718727222996	0.00129454069595701	0.00202496265462948	84706
GPX1	2529.20614860824	-0.220585709123784	0.116850877488993	1.88775398066277	0.0590589858249267	0.0768498573937676	2876
GPX2	55.8597332400373	-2.79792260452883	0.140925227562681	19.8539512968632	1.01866874169527e-87	8.60152282560442e-87	2877
GPX3	6796.85508825619	0.25732932854496	0.408753712737624	-0.629546155853849	0.528991561448534	0.582067766573499	2878
GPX4	3992.4220442401	-0.736730187992478	0.081174606175603	9.0758701852982	1.12772724981311e-19	3.8144976960241e-19	2879
GPX7	949.11369599032	-0.167770820046191	0.0887557123111844	1.89025377271463	0.0587240281028343	0.0764337272570069	2882
GPX8	3353.57526520927	0.315067344842184	0.0945647046460439	-3.33176470038671	0.000862971875591326	0.00137188307311759	493869
GRAMD1A	1359.53161468955	-0.757237290017857	0.0464521452787378	16.3014492758952	9.63794209321284e-60	6.43224175973777e-59	57655
GRAMD1B	4815.26045844931	-0.828421446239346	0.109893063689984	7.53843253088639	4.75653961125472e-14	1.33160215736774e-13	57476
GRAMD1C	67.6500004703111	-0.102246022615518	0.227857115919402	0.448728678948453	0.653627393629804	0.702345251802155	54762
GRAMD2	12.9809640292822	-0.0571416826507763	0.304031559502886	0.187946549839126	0.85091855141038	0.88025454907854	196996
GRAMD3	760.772789130772	1.17475742554622	0.0651482668009043	-18.0320595348503	1.09149289771717e-72	8.18782097826224e-72	65983
GRAMD4	1824.40584788326	2.60345929593247	0.0988749202732823	-26.3308358554093	8.50872024650582e-153	1.11408983799054e-151	23151
GRAP	1.86454585665182	4.25005036062204	0.573443378303955	-7.41145598924205	1.24920255732558e-13	3.4361022689041e-13	10750
GRAP2	25.8770211710332	0.135700960280912	0.265504548882151	-0.511105971073759	0.609276855059949	0.660271865214733	9402
GRASP	107.536116665251	0.901281166747258	0.0722577088789643	-12.4731489654198	1.04608922352077e-35	5.07376758412592e-35	160622
GRB10	236.241935135725	-0.466838288519036	0.162056355291268	2.88071570954423	0.00396773343962803	0.00590474638924372	2887
GRB14	76.5753222021356	-0.135831120925294	0.182079964029714	0.745997076883911	0.455669180834433	0.509168392327407	2888
GRB7	43.3259622686648	-0.185070360657661	0.214353490639925	0.863388602187709	0.387923843984037	0.440466423347894	2886
GREB1	700.742040156565	0.690262848606676	0.232440287625417	-2.96963515085238	0.00298153627901777	0.00449280322315522	9687
GREB1L	155.790432720001	1.17822049236295	0.17822563188696	-6.61083638693583	3.82154672860755e-11	9.44334169554443e-11	80000
GREM2	12.6848202318484	-0.503117130472926	0.252464193004667	1.99282569335932	0.0462805372594114	0.0610520381170689	64388
GRHL1	51.8995698620236	-0.11077432266832	0.129508639793986	0.855343109498587	0.392361228479286	0.445203995970306	29841
GRHL2	238.005251970081	-6.09273060967289	0.156349034809496	38.9687766035563	0	0	79977
GRHL3	1.59524216065436	2.4767144926029	0.648437695644086	-3.81951035425664	0.000133716846786036	0.000227341188751571	57822
GRIA1	19.4923512026319	-2.19724626606535	0.19877619515891	11.053870229827	2.09963613086359e-28	8.8202214464028e-28	2890
GRIA2	1838.77057260873	-2.55434809207223	0.142517897513762	17.9229987014478	7.8007528735925e-72	5.81423290819809e-71	2891
GRIA3	764.183692348735	0.822563865939731	0.126945996264973	-6.47963614561584	9.19440706777518e-11	2.2315361592997e-10	2892
GRIA4	1521.85287868577	-0.916082418969973	0.0882378752416876	10.3819637141169	2.99549315907636e-25	1.1739010895235e-24	2893
GRID1	61.4219513318319	-1.39380388288944	0.183047393983206	7.61444264547857	2.64831746079941e-14	7.47629362696836e-14	2894
GRID2	18.4570239064859	7.56272405277294	0.514993595715839	-14.6850836897511	8.03349689418167e-49	4.7144188409278e-48	2895
GRID2IP	76.7232525873906	1.38715495869416	0.263392141617977	-5.26650092965222	1.39048543047422e-07	2.86684542127629e-07	392862
GRIK1	3.80200440347891	1.43679099727162	0.512611202482267	-2.80288645724891	0.00506474965849924	0.00746314031818027	2897
GRIK2	33.0884138011911	1.05390760594908	0.196978506799535	-5.35036854057203	8.77752947877668e-08	1.83219569782664e-07	2898
GRIK3	31.8963786410834	-1.44829563808715	0.227637274351608	6.36229563990526	1.98760396857839e-10	4.75684994727187e-10	2899
GRIK4	13.7987818184351	0.663487804519618	0.304439891691289	-2.17937209487781	0.0293040374013059	0.0396426297182172	2900
GRIK5	134.403853027524	-0.066506688662913	0.166958488807985	0.398342660728084	0.690377618063928	0.736964827979162	2901
GRIN1	2.88794986294955	-1.13071210016696	0.472384648983068	2.39362583564287	0.0166827576394206	0.023235710423739	2902
GRIN2A	35.072189163997	-1.27898071549734	0.34567805776785	3.69991871557054	0.000215668533384004	0.000360791507783882	2903
GRIN2B	0.509048564461549	-0.721789278940864	0.834932012063793	0.864488687116857	0.387319492287309	0.439813236361388	2904
GRIN2C	738.132611259269	0.360655769921031	0.130222919806512	-2.76952605929049	0.00561379133148795	0.00822648898314847	2905
GRIN3A	160.98104170693	0.266823842808165	0.108738539547883	-2.4538111686765	0.0141351185719691	0.0198353343383027	116443
GRIN3B	2932.93685196933	1.14492430406973	0.243270596109802	-4.70638179203935	2.52152084858763e-06	4.82512461004565e-06	116444
GRINA	5215.76495969532	-1.02590004242598	0.0634512122307408	16.1683284898527	8.43561254139844e-59	5.57568918110003e-58	2907
GRIP1	81.7875230254949	-2.80068325429595	0.162830436251081	17.1999984694346	2.65538514727554e-66	1.89690078328994e-65	23426
GRIP2	54.9207372875249	-2.00976850210484	0.185232326694168	10.8499878934367	1.99451764571284e-27	8.19649194459655e-27	80852
GRIPAP1	1195.77030679306	-0.0885268965992288	0.0735323846403752	1.20391711804516	0.228621614789922	0.271023334676491	56850
GRK4	72.3690506681325	-0.81928672965684	0.15491078195142	5.28876505131687	1.2314494696444e-07	2.54868076220505e-07	2868
GRK5	3130.62968273424	0.0962966626984109	0.0957252335470047	-1.00596947252289	0.314430255159556	0.363903631191395	2869
GRK6	406.422775356669	0.0836765899106578	0.042286186648714	-1.97881617006017	0.0478367072461131	0.062962099537247	2870
GRM1	8.82948391892488	1.21790239554842	0.28065247108174	-4.33953918472253	1.42781806583629e-05	2.59436412467165e-05	2911
GRM2	0.124440779835748	-0.445744792856383	2.6532344335094	0.168000530683149	0.866582861588352	0.894073721912993	2912
GRM3	4.4517796285479	0.329901211004952	0.361489400819003	-0.912616553230928	0.361444245278891	0.413005011058003	2913
GRM4	13.5814294005519	-0.950488511626167	0.314423339162605	3.02295788269909	0.00250317078789845	0.00380265713966732	2914
GRM5	5.25670721920289	0.265447573715292	0.324720144388653	-0.817465680224575	0.413662354417583	0.46667779081366	2915
GRM7	282.676630962895	-1.34783030039263	0.133396740461488	10.1039222977247	5.30759047432824e-24	2.01119245159775e-23	2917
GRM8	6.19674057359832	-2.52525524499273	0.39531610164423	6.3879392579495	1.68136094572195e-10	4.0386311280421e-10	2918
GRN	4971.86272196421	0.615973924372288	0.0932148866199086	-6.60810678109788	3.89265885162552e-11	9.6174938430212e-11	2896
GRPEL1	1752.99950177995	14.1605060571555	0.448527708511451	-31.5710842127247	9.21122096674047e-219	1.96199006591572e-217	80273
GRPEL2	473.70233184483	-0.0697070145539116	0.0484875903976816	1.43762587462471	0.15054023529409	0.184655688081152	134266
GRPR	3.49947540287061	-2.39959977952155	0.44137880005145	5.436599535913	5.43070073229513e-08	1.14592559194223e-07	2925
GRSF1	3748.18851474189	-0.0013620702395098	0.0464117002306545	0.0293475617730153	0.976587394411414	0.980933260207479	2926
GRTP1	23.3721559935534	-0.397677464360947	0.159522703621297	2.49292079016554	0.0126697106846756	0.017875178158816	79774
GSAP	730.666461260478	-0.109023813007046	0.111244841124396	0.980034776490294	0.327068952612201	0.377260603337222	54103
GSDMA	122.334532553658	-0.735288193038268	0.205087043821631	3.58524936210873	0.000336756282796833	0.000554405101756642	284110
GSDMB	0.729756454415729	-2.24116075833733	1.42549948806861	1.57219330985089	NA	NA	55876
GSE1	1133.02280509624	1.00293937344838	0.072502248052306	-13.8332175951953	1.60669796897105e-43	8.82924904969085e-43	23199
GSG1	30.4865636756393	-0.594910504964384	0.231074145233802	2.57454378707082	0.0100372380842819	0.0143025677516814	83445
GSG1L	24.6356731811534	1.99776507570117	0.434629778071694	-4.59647538317458	4.29697713897324e-06	8.09053601502643e-06	146395
GSG2	44.1131918138105	0.918141109749583	0.0964580251365855	-9.5185559568474	1.75602139441002e-21	6.25590378036812e-21	83903
GSK3A	1202.05978225491	-1.48894944257141	0.0347197349637361	42.8848159159792	0	0	2931
GSK3B	540.535787256313	0.328842125099092	0.0631449549868741	-5.20773393800737	1.9116075575889e-07	3.91141132369327e-07	2932
GSKIP	674.759600014406	-0.0169725491946206	0.0493064444864765	0.344225777611601	0.730676497802989	0.773810971727913	51527
GSN	2294.8268365733	-14.6357319174968	0.466387752283014	31.3810383009706	3.67146063087413e-216	7.72232254808198e-215	2934
GSPT1	1151.10748968131	-3.63356172613659	0.0851882106765669	42.6533401427116	0	0	2935
GSPT2	128.53621382685	-2.08400263723343	0.0592841697665925	35.1527675168321	1.05457806005774e-270	3.03201216772875e-269	23708
GSR	2442.65761846803	-0.388053145505001	0.0466622752340053	8.31620711932637	9.08230456407103e-17	2.79510972573151e-16	2936
GSS	477.364424083739	5.79437487324445	0.0917356061324697	-63.1638588061124	0	0	2937
GSTA3	43763.808319669	0.681655297333659	0.115317307817035	-5.91112739481562	3.39774114926426e-09	7.66468368143249e-09	2940
GSTA5	6.09833392734248	-2.68470712504544	0.384682048314764	6.97902888062167	2.97227379600201e-12	7.71536158890121e-12	221357
GSTCD	306.112100258246	-0.018179958655503	0.0527440829592936	0.344682429487565	0.730333128804518	0.773555673547467	79807
GSTK1	656.626166627503	-1.16985997695563	0.0731901392409159	15.9838468554469	1.65603069373871e-57	1.07763133310716e-56	373156
GSTM1	6748.44716513649	1.12155406432579	0.124092780984844	-9.03802828355314	1.59523101663091e-19	5.37896960189728e-19	2944
GSTM3	11016.3236444092	0.897677842167762	0.0871205317025891	-10.3038609226151	6.76887954730128e-25	2.62813261601636e-24	2947
GSTM4	367.132290777666	0.116719297552514	0.11517713345093	-1.01338949889946	0.310874153263193	0.360268959377854	2948
GSTO1	1564.98245203676	-2.42474814182573	0.0906872530857718	26.7374747753403	1.72690274319609e-157	2.32348311257603e-156	9446
GSTO2	58.8948693127623	0.129103007676811	0.116022066313974	-1.11274528870601	0.265817838867164	0.311287221402208	119391
GSTP1	1433.49036250174	0.499210825251252	0.11237451594966	-4.44238465485254	8.8967328651005e-06	1.64219810959252e-05	2950
GSTT1	956.063824355301	1.50059107706747	0.0939963749811069	-15.9643505121244	2.26385976318728e-57	1.47000219831178e-56	2952
GSTZ1	1086.3645992815	-0.628969507016247	0.0707081695229764	8.89528764864808	5.82681743422166e-19	1.9277829809174e-18	2954
GSX1	0.206860456198644	0.0700865522966172	1.41065638485732	-0.0496836458892193	0.960374489053151	0.969995551856729	219409
GTDC1	176.79632525598	-1.6783598337334	0.0872623831608772	19.2334861017853	1.94129334749704e-82	1.57416510960846e-81	79712
GTDC2	498.576965334558	0.28430914954124	0.0638260676909966	-4.45443624880161	8.41139170884014e-06	1.55488909439909e-05	84892
GTF2A1	1935.61164906106	-0.22265784064775	0.0464771388002134	4.79069595064503	1.66203820116834e-06	3.21954703679632e-06	2957
GTF2B	988.132569318364	0.325677006582932	0.0446674074999514	-7.29115533699344	3.07308192839076e-13	8.31232659686163e-13	2959
GTF2E1	627.180860935411	-0.0144248028764724	0.0623610625599851	0.231311050266298	0.817073162581242	0.851415795336328	2960
GTF2E2	801.314304801798	-0.441819037121598	0.0751294357928541	5.88077139750891	4.08358834710329e-09	9.18306417445994e-09	2961
GTF2F1	234.361314615401	-0.45268374062511	0.0589158422766386	7.6835656273832	1.54720647215394e-14	4.40233367420208e-14	2962
GTF2F2	501.650321610479	-0.193212116389942	0.0688031877132753	2.80818553342497	0.0049821514200618	0.007348588308358	2963
GTF2H1	473.587632436149	1.05129893732779	0.0371056052764573	-28.3326179291519	1.37068423269993e-176	2.16829054928044e-175	2965
GTF2H2	125.083206748427	-0.686013593438286	0.0642599396591928	10.6756028262181	1.32395365975136e-26	5.3693084463448e-26	2966
GTF2H2D	17.1440695990612	0.966601361396097	0.211320626203035	-4.57409850975641	4.78274786080417e-06	8.97833861704835e-06	730394
GTF2H3	822.604828832891	0.184580994766993	0.0413307156820456	-4.46595205819715	7.9713460564825e-06	1.47588964755368e-05	2967
GTF2H4	923.196239815373	-0.598545061601869	0.0683989991533836	8.75078683914134	2.1187024249721e-18	6.88316579438305e-18	2968
GTF2H5	200.280316242117	-0.666687164098936	0.0863849828501629	7.71762801938993	1.18514472315386e-14	3.38872067465605e-14	404672
GTF2I	5957.05165549473	-0.236096100897961	0.041989187008581	5.62278333347374	1.87905018740173e-08	4.06942140118098e-08	2969
GTF2IRD1	756.502629475214	0.618213456181272	0.0734188404164034	-8.42036529962886	3.75312210724439e-17	1.17124361592771e-16	9569
GTF2IRD2B	344.837287013651	-0.324496796429328	0.0531959338925076	6.1000300715659	1.06048512294151e-09	2.44962830521528e-09	389524
GTF3A	350.010710671119	11.8395042073316	0.447573617713766	-26.4526409483395	3.40221391050533e-154	4.49359659114167e-153	2971
GTF3C1	4192.66943009048	-0.269541262395611	0.0843651088316946	3.19493764813765	0.00139861053178785	0.00217918679911679	2975
GTF3C2	1277.41949878182	-0.827589148648603	0.0413320459629601	20.0229417481595	3.47580527581366e-89	2.97816448646629e-88	2976
GTF3C3	1781.392164984	0.208889101307934	0.0395350402990247	-5.28364457777187	1.26638834047894e-07	2.61803793906662e-07	9330
GTF3C4	547.775413678316	-0.485428241937737	0.102740987823212	4.72477686094494	2.30368167759952e-06	4.41945680709596e-06	9329
GTF3C5	338.629970880384	0.181718003372437	0.0587597903469467	-3.09255704112429	0.00198440092879462	0.00304238597386061	9328
GTF3C6	683.700283311528	-0.202599143599971	0.0681894628503636	2.97112097868492	0.00296714872106471	0.00447245989321854	112495
GTPBP1	1200.0852466851	-0.345913557174496	0.0557213524291309	6.2079174695992	5.3691332890987e-10	1.25985108969806e-09	9567
GTPBP10	384.047596982004	-0.156276450870391	0.0587144669743104	2.6616344986793	0.00777622667156483	0.0112245753511573	85865
GTPBP2	866.342085315231	-0.0129653967538609	0.0412181755851806	0.314555328317888	0.75309930133673	0.793666950112569	54676
GTPBP3	368.821184183956	1.16861570799746	0.0606840557702285	-19.2573764750044	1.22426314635934e-82	9.96476402712182e-82	84705
GTPBP4	868.696056935049	-0.0140310152475863	0.0479815377119489	0.29242529349142	0.769961471561166	0.808676111842455	23560
GTPBP6	779.805980547944	1.45458468562044	0.126293591678844	-11.5174860916091	1.07707674391721e-30	4.73506732507557e-30	8225
GTPBP8	289.501757252821	-1.82139540848829	0.0671495526035835	27.1244608171983	5.06835279268101e-162	7.09053647397918e-161	29083
GTSE1	12.7264373716536	-0.258017958349662	0.174834463152087	1.47578431447588	0.140001802878811	0.172484502235133	51512
GTSF1	2.62996494063382	2.14791625490908	0.850062699135051	-2.52677391572952	0.0115115581040555	0.0162974436629499	121355
GTSF1L	1.60349977112698	-2.31532428787326	0.539767933081199	4.28948098983301	1.79091141037242e-05	3.23429105075975e-05	149699
GUCA1A	1.50631153712166	2.49277541218444	0.629757045458131	-3.95831286074936	7.54810467185836e-05	0.000130466549373065	2978
GUCA1B	14.4940426377454	-0.49740058053099	0.208405143152626	2.38670012172741	0.0170003519934364	0.02365844512715	2979
GUCA2A	2.46129501918697	2.20531740703411	0.485629423043718	-4.54115278520835	5.59474671155292e-06	1.04688634643423e-05	2980
GUCA2B	79.0055675693684	2.3717563962919	0.211673244983875	-11.2048000987209	3.86224664896498e-29	1.64717304208397e-28	2981
GUCD1	453.784953089544	0.337332661363259	0.0511231333655624	-6.59843478198253	4.15521192293426e-11	1.02544500506747e-10	83606
GUCY1A2	46.1226467509515	1.51412261349539	0.140220428362075	-10.7981599484609	3.51170443165898e-27	1.4376693589599e-26	2977
GUCY1A3	922.796397669613	-0.454634835165915	0.0975226187615532	4.66183989867536	3.1339495267852e-06	5.95186722260111e-06	2982
GUCY1B3	1891.63802484463	-0.532607093068507	0.0665444951684868	8.0037738917393	1.20662865148115e-15	3.56472848141227e-15	2983
GUCY2C	39.6489864430093	-3.37837993775411	0.16461704410253	20.5226618918629	1.3510832055575e-93	1.19209050861413e-92	2984
GUF1	626.007972696332	0.391775053510151	0.0794023749982236	-4.934047042282	8.05430274467137e-07	1.59076949729222e-06	60558
GUK1	1229.46433884101	0.232129745664238	0.0527432287663305	-4.40112884807731	1.07689149247694e-05	1.97667557236664e-05	2987
GULP1	2992.97827042608	-0.549669710979257	0.0701607315214854	7.83443528964533	4.70954545823119e-15	1.36546119564475e-14	51454
GUSB	8419.0836251569	1.09468094269047	0.138595349718587	-7.89839590515249	2.82515575219459e-15	8.24485342347334e-15	2990
GXYLT1	190.820085041478	0.112199199492327	0.0752178107074299	-1.49165734068944	0.135788997794313	0.167594631000032	283464
GXYLT2	30.0946445832737	-1.48702120062324	0.170766191615026	8.70793677928692	3.09455816075318e-18	1.00190543920082e-17	727936
GYG1	1439.27597966702	-0.128115509596983	0.0598570511776216	2.14035785386101	0.032325857817325	0.0435940741725883	2992
GYG2	1288.17362444466	1.39649101717238	0.0658675919827218	-21.2014888526471	9.25227359046284e-100	8.46986280318217e-99	8908
GYLTL1B	125.61893287616	0.922229481006406	0.131989782067519	-6.98712784096152	2.80570568465449e-12	7.28799159550497e-12	120071
GYPA	2.96021689933484	-1.92655850987053	0.47852288404495	4.02605303551075	5.67209009391698e-05	9.89263274020372e-05	2993
GYS1	1386.9172052408	0.608892240814934	0.0555536361137353	-10.9604390173191	5.92114279129309e-28	2.4627459414941e-27	2997
GYS2	27.0193770446189	-2.84805762687239	0.327286049410145	8.70204407430542	3.25958935053986e-18	1.05443357750191e-17	2998
GZF1	719.113274994786	1.55951022212019	0.0649929645732658	-23.995062117257	3.13125862357008e-127	3.476800599431e-126	64412
GZMK	7.37373424310822	0.805326317146935	0.386965323112482	-2.08113303452993	0.0374217308898291	0.0500113853169747	3003
GZMM	22.8879422936113	-0.00129060101868416	0.145503814426947	0.00886987756140325	0.992922954435105	0.994303657788511	3004
H1F0	4433.07903788978	-0.552156421593221	0.0691734924808614	7.98219667376184	1.4375173679128e-15	4.24104080275951e-15	3005
H1FNT	4.02441426020426	1.65129946460867	0.338479496920112	-4.87858047425072	1.06852066877174e-06	2.09343672416571e-06	341567
H1FOO	2.32201837639368	0.659924093310648	0.437214947247146	-1.50938136371081	0.131201352806276	0.162144157758381	132243
H1FX	167.823695743533	0.80283088489243	0.0801685152651506	-10.01429154871	1.31903527500913e-23	4.94981897368812e-23	8971
H2AFB3	18.130811034192	3.36442081687972	0.262591849515612	-12.8123581256839	1.39819887077693e-37	6.98314449232481e-37	83740
H2AFJ	1141.32465043643	-1.73618287891577	0.0985736961143111	17.6130443247497	1.95634343601792e-69	1.43064708814792e-68	55766
H2AFV	597.832457557671	-0.490565704405076	0.0811249044876468	6.04704199657673	1.475293122057e-09	3.38659045004069e-09	94239
H2AFX	160.867258803936	1.05644815496506	0.0661504039098027	-15.9703961355331	2.05476765924572e-57	1.33480460956929e-56	3014
H2AFY	3593.7870478967	-0.0663139847677366	0.0527646208696825	1.25678880421634	0.208830121181092	0.249457971771063	9555
H2AFY2	346.460319462197	-3.23611098639802	0.0889523402197667	36.3802793541221	8.7297932376484e-290	2.76772878685444e-288	55506
H2AFZ	2804.61672447023	-0.249403461156014	0.0657826092511204	3.79132819441585	0.000149843787736967	0.00025376120962443	3015
H3F3A	5460.92929310056	-1.73260871295198	0.0653975946624565	26.4934623650101	1.15283170498192e-154	1.53066495824772e-153	3020
H3F3B	5842.55004355966	0.402925433399118	0.0516491143296489	-7.80120702220485	6.13178240815109e-15	1.77001231835215e-14	3021
H3F3C	19.2087774428572	-4.0735087890049	0.221776819104609	18.3676039968969	2.38720065118359e-75	1.83071173670636e-74	440093
H6PD	602.854970485375	1.38171000535919	0.119981513678408	-11.5160241190376	1.09550224590029e-30	4.8132714888873e-30	9563
HAAO	312.826230764321	-1.01945060813027	0.101406687643649	10.0530904994421	8.90306335869629e-24	3.35512153435245e-23	23498
HABP2	3.88695749925191	0.551214844307178	1.13977640424891	-0.483616648188482	0.628657957390001	0.678925721695695	3026
HABP4	221.846415484275	-1.0159713363061	0.0669214634007278	15.1815469160086	4.68598777874024e-52	2.86559616570516e-51	22927
HACE1	477.517865651768	0.349129167312822	0.038552175599823	-9.05601725144727	1.35300688162583e-19	4.56934414265909e-19	57531
HACL1	1032.95969115061	-0.330711686497963	0.0659450888165507	5.01495550969615	5.30457387704971e-07	1.05902403620624e-06	26061
HADH	3792.08750785597	0.133601764411566	0.0627638331072706	-2.12864252862353	0.0332838470736057	0.04477022318724	3033
HADHA	4421.35110323862	-1.2341575886634	0.0525438622913805	23.488139905274	5.39208327127813e-122	5.81215077060151e-121	3030
HADHB	7107.72684675815	-0.518712299626315	0.0633751955710962	8.18478420385162	2.72792029159444e-16	8.25416938170924e-16	3032
HAGH	288.584228770832	11.5149729423829	0.453571241155312	-25.3873524102907	3.47871844066329e-142	4.23239412535406e-141	3029
HAGHL	85.0162128770415	0.854670972653444	0.10647867052145	-8.02668711459235	1.00140050354731e-15	2.97061196844763e-15	84264
HAL	14.8919342556359	-1.20205220176534	0.520406692091562	2.30983232927728	0.0208974386985301	0.0287432437869823	3034
HAMP	219.487590990807	-0.169359251866331	0.417004070941201	0.406133329787591	0.684644637473459	0.731774743975625	57817
HAND2	217.503177255107	-0.871679217142948	0.288955301037436	3.01665764224902	0.00255578286482145	0.00387946444491566	9464
HAO2	234.802893211105	10.4888711109675	0.506860366327175	-20.6938080145666	3.93846553233679e-95	3.49949554909103e-94	51179
HAPLN1	19.8876975366735	0.0233142609075227	0.304280828404238	-0.0766208670779271	0.93892515822332	0.954001959675576	1404
HAPLN2	0.565774565755402	-2.00087789758484	0.801405372769369	2.49671135928441	0.0125350942376412	0.0176935066413896	60484
HAPLN4	1.57569619720793	-3.87571941246851	0.597705506594109	6.48432943934786	8.91272853177615e-11	2.16595201006027e-10	404037
HARBI1	178.274942528395	0.138851499793604	0.0562022218245052	-2.47056958401354	0.0134898071793351	0.0189773352533102	283254
HARS	1684.39652398168	-0.171580689170338	0.0368864806948166	4.65158740921709	3.29389601657645e-06	6.24700143700598e-06	3035
HARS2	465.017507943331	-0.144909453326428	0.0365823272083451	3.96118739251152	7.45779736007083e-05	0.000128955258948492	23438
HAS1	31.6256633411689	1.86785940448802	0.262741027985972	-7.10912726042827	1.16779032531701e-12	3.08318664276697e-12	3036
HAS2	5.41280057514363	-1.21940761633415	0.41130720677818	2.96471249771169	0.00302965922908456	0.00456122812557948	3037
HAS3	37.7235319285715	-0.931323865689135	0.187129786054407	4.97688735356303	6.461489915119e-07	1.28204030420289e-06	3038
HAT1	1387.23941471078	0.0923532507132376	0.0603955154289463	-1.52914086513408	0.126229526585054	0.156395963505306	8520
HAUS1	78.3721397647015	9.68169960786035	0.461004712522612	-21.0013029040033	6.38114065100414e-98	5.7682002429848e-97	115106
HAUS2	149.000262758728	-2.35240689408244	0.0972865001425368	24.1801985952406	3.59464936844637e-129	4.03577449138935e-128	55142
HAUS3	356.81863795482	0.08882501958392	0.0479287508784875	-1.85327215827334	0.0638433596635036	0.0825569156213052	79441
HAUS4	938.062968195756	-0.0296170459622144	0.054568851378633	0.542746369292486	0.587304443409078	0.638886857838835	54930
HAUS5	530.800676708333	0.473008739540957	0.0835542586975399	-5.66109671624535	1.50408622416015e-08	3.27096577048805e-08	23354
HAUS6	536.600699363118	-0.424246027160361	0.0325703605601843	13.025524429686	8.75971632242737e-39	4.46940586855834e-38	54801
HAUS7	110.468508502612	-0.625404194603231	0.0924683877047047	6.76343786376423	1.34755182299879e-11	3.39650436986845e-11	55559
HAUS8	59.3051071168396	1.20215729840826	0.100556260153729	-11.955071683955	6.10808471512846e-33	2.81023928040425e-32	93323
HAVCR1	8.76734354720933	-0.308171693109474	0.250058946235657	1.23239619197247	0.217801122717352	0.259323427844554	26762
HAVCR2	17.8625047775332	-1.35783189657095	0.254924500003845	5.32640800139047	1.00173980834435e-07	2.08237953561398e-07	84868
HAX1	1803.88503861913	-0.023267343300415	0.0577133635191493	0.403153479223141	0.686835320432492	0.733856899173419	10456
HBB	4545.21416002159	-2.31976265646467	0.280023221729084	8.28417958389532	1.18926040596181e-16	3.64441441121792e-16	3043
HBEGF	235.581162090234	-2.01053215745735	0.0827385012105299	24.2998377785635	1.96807638093109e-130	2.23112587022646e-129	1839
HBQ1	1.4264801279014	-2.31413130074031	0.538914893107761	4.29405705861162	1.75437355281248e-05	3.17019849912573e-05	3049
HBS1L	1421.82405227671	-0.154467486531288	0.0387105407701688	3.99032107167886	6.59839116037259e-05	0.000114500825609082	10767
HBZ	8.82543382442772	-2.39601303932625	0.357135749710023	6.70897002406422	1.96002922983436e-11	4.90428888861434e-11	3050
HCAR1	10.9286568498353	3.5276531548949	0.352634909036515	-10.0036980585198	1.4681000120119e-23	5.49828540902821e-23	27198
HCAR2	7.15497618590656	-0.837302007657228	0.299289237886031	2.79763486843477	0.0051478270466052	0.0075774370669467	338442
HCCS	316.349607435812	0.0602697421592969	0.0629758300849208	-0.957029737885553	0.338552245379973	0.389140807697905	3052
HCFC1	1239.65177265319	0.715922391833241	0.0954601014305638	-7.49970281933957	6.39626814154043e-14	1.78075778911112e-13	3054
HCFC1R1	469.992095208592	7.94344248203163	0.190137997040042	-41.7772491858048	0	0	54985
HCFC2	946.41172214097	-0.248813584701763	0.051700334623021	4.81261072130415	1.4897128961605e-06	2.8942610648298e-06	29915
HCK	22.7204476470816	0.963827262980583	0.257733210845778	-3.73963161292906	0.000184290137555119	0.000309840995024576	3055
HCLS1	288.511421739619	-0.622236006345903	0.103978101845675	5.98429857153415	2.17324346415147e-09	4.94150667694523e-09	3059
HCN1	1.50491603499591	-0.279915271937235	0.467372615973725	0.598912435967304	0.549231278076411	0.6019294599862	348980
HCN2	111.017505978392	-1.3752581211081	0.1507364550909	9.12359336219472	7.2673845908411e-20	2.46976757679303e-19	610
HCN3	117.096323601029	3.31483440033625	0.122936956184605	-26.963693450801	3.94157053578287e-160	5.41894283751312e-159	57657
HCST	6.39309506013342	-0.220202522197464	0.24945580592104	0.882731598025683	0.37738130554074	0.429754328591311	10870
HDAC1	4630.02382141551	-0.0197137974251989	0.0480311404076847	0.410437837991554	0.681484794488595	0.728912550183961	3065
HDAC10	44.8911783501296	8.84313102206978	0.45786958151624	-19.3136460229257	4.12404720764335e-83	3.36578337405237e-82	83933
HDAC11	846.000294824032	-0.870687530970244	0.0666738299889813	13.0589097868555	5.65315559247917e-39	2.89903940403739e-38	79885
HDAC3	1258.14716247033	-0.0366433413971273	0.0447172589081325	0.819445160366551	0.412532478056659	0.465472555819656	8841
HDAC4	1217.97648719775	0.610796732012696	0.0651355359846113	-9.3773195043179	6.7671191601828e-21	2.36512925952033e-20	9759
HDAC5	564.343565847719	-0.843888843899537	0.0756379251431364	11.1569538998137	6.62218206279073e-29	2.81075664708347e-28	10014
HDAC6	1318.14058549569	-0.533077634010969	0.0476145166788092	11.1956955818101	4.2802966032916e-29	1.82289286205516e-28	10013
HDAC7	1367.92188902979	-1.83825714753015	0.074879112620564	24.5496652296772	4.36074947898303e-133	5.01884432044599e-132	51564
HDAC8	164.922048682843	-0.125716333821583	0.0521634163249479	2.41004793548113	0.015950424676393	0.0222697474751561	55869
HDAC9	139.930502414797	-0.314579062975859	0.178314450586589	1.76418154524779	0.0777014187815426	0.0992884289170484	9734
HDC	4.31960597257469	-1.7796661499264	0.434696084552451	4.09404688279787	4.23908537459114e-05	7.45438233952812e-05	3067
HDDC2	351.785491574299	-0.318832477291188	0.0906425756869934	3.51746930043315	0.00043568274411923	0.000710309415622586	51020
HDDC3	717.739130506298	0.413645059761728	0.0734454877075869	-5.63200099383366	1.78130656772947e-08	3.8599654998958e-08	374659
HDGF	1566.57880400227	-0.1955315061757	0.0489432576105188	3.99506521882346	6.46764463520041e-05	0.000112322220737409	3068
HDGFL1	1.31263915674196	1.95589043786213	1.4855006120524	-1.31665407741558	0.187954603306834	0.226398842358364	154150
HDGFRP2	871.307624527023	-2.96243993520158	0.0654602599682021	45.2555479712517	0	0	84717
HDGFRP3	513.336350039166	8.70863914048031	0.217973452236787	-39.9527513608402	0	0	50810
HDHD1	762.172263084226	3.58495426038224	0.071827415949069	-49.9106672990191	0	0	8226
HDHD2	1623.19529800134	0.0278019124839377	0.0579151380913897	-0.4800456909913	0.631194904121392	0.681339081729323	84064
HDHD3	200.807349607475	-0.445376114171263	0.0835632065104771	5.32981120243898	9.83149172142951e-08	2.04513960527068e-07	81932
HDLBP	9685.70228053263	0.236003406528734	0.0340505380561789	-6.93097436931421	4.17951779473519e-12	1.07714464229346e-11	3069
HDX	15.0362713197737	0.34951097242526	0.185747057891678	-1.88165011275217	0.0598835373558672	0.0778558060035059	139324
HEATR1	1492.24658942759	0.00581634111533589	0.0377211548699958	-0.154193081717186	0.877457496946812	0.903321288381663	55127
HEATR2	228.144889786842	0.77445661772305	0.0541952651944474	-14.2901158421197	2.52189601481614e-46	1.43055639280062e-45	54919
HEATR3	771.885751087619	1.02293425568202	0.0576200401141859	-17.7530986381624	1.63101312990198e-70	1.2032103201711e-69	55027
HEATR4	29.4189401667991	2.47764679786515	0.200907858123656	-12.3322543030656	6.07237694072626e-35	2.90517420039871e-34	399671
HEATR5A	1983.90649565059	0.0126126344246739	0.0866137446261017	-0.145619318032267	0.884221916962654	0.909109256253057	25938
HEATR5B	1697.79609005159	0.11667183432288	0.0666154927383058	-1.75142192194264	0.0798732596029838	0.101865686032714	54497
HEATR6	569.382973980735	0.252164296160121	0.0459793444925455	-5.48429515346838	4.15121192155781e-08	8.82716224546101e-08	63897
HEBP1	2553.08760004379	0.049288852003316	0.0832318905697691	-0.592187101192898	0.553725305934043	0.606415222075496	50865
HEBP2	137.916385316077	-2.22078320704233	0.20537898907012	10.813098346122	2.98417399052337e-27	1.22335763780658e-26	23593
HECA	994.427370801208	-0.0491949559659517	0.0521563420189328	0.943220978727647	0.345567885002943	0.396571795788398	51696
HECTD1	7516.14618888777	-0.295568551478914	0.0461669915919119	6.40216183223632	1.53192161139039e-10	3.68670441264432e-10	25831
HECTD2	296.897657181352	-1.69355891112238	0.111274371323554	15.2196673050437	2.61859288304571e-52	1.60653063571198e-51	143279
HECTD3	1447.90553434104	0.415743517905491	0.054524434866623	-7.62490283342647	2.44218269339215e-14	6.90467916847439e-14	79654
HECTD4	1197.1446265855	-0.075169564989587	0.0762052774789051	0.986408913876013	0.323932492652849	0.373956571480078	283450
HECW1	32.5917528574821	-7.36471366491471	0.4715315969173	15.618706600072	5.42958866693884e-55	3.43851211935159e-54	23072
HECW2	331.177619147065	-2.02911704507805	0.117974827013616	17.199576354063	2.67479938808802e-66	1.90986738177786e-65	57520
HEG1	787.415508648976	0.433075654613192	0.0975011992208995	-4.44174695361451	8.92314595809251e-06	1.64687254484053e-05	57493
HELB	76.4580249138726	1.91066946548122	0.137723410758909	-13.8732366193423	9.20285853058395e-44	5.06827492927972e-43	92797
HELLS	460.844748323612	-0.722818524044567	0.0488195991242535	14.8059086311807	1.3416173047673e-49	7.98162018095828e-49	3070
HELQ	448.242158692024	-0.192383443939472	0.045753370867595	4.20479278993907	2.61321453927612e-05	4.66638841391814e-05	113510
HELZ	1482.63699114454	0.00863538218819466	0.056314051420095	-0.153343294798236	0.878127560071961	0.903826522219306	9931
HELZ2	166.616512638472	1.34386071879409	0.118020830929256	-11.386640038144	4.87424696263833e-30	2.10910548829698e-29	85441
HEMGN	48.5138778301898	-2.31572144885109	0.278303875992151	8.32083793513677	8.73436085923161e-17	2.69021872248798e-16	55363
HEMK1	760.955763579371	0.0877040384660926	0.0774235832197324	-1.13278196150111	0.257305828405417	0.3020911453284	51409
HENMT1	155.389728504746	1.582537675055	0.0683413618908756	-23.1563672608973	1.25414137349755e-118	1.32632027911913e-117	113802
HEPACAM	2.44233341147101	1.55998738212016	0.433757656835471	-3.59644920968364	0.000322590534454136	0.000531836547754268	220296
HEPACAM2	72.3144864625283	-0.972264501400222	0.198467533084203	4.89885920528737	9.63946841097097e-07	1.89321663349499e-06	253012
HEPH	19.8247747347674	0.554520211251138	0.215559566291078	-2.57246857929909	0.0100976121222444	0.0143845316620857	9843
HERC1	2590.39764641122	-0.599414050186438	0.0991413596333297	6.04605436523512	1.48436026932451e-09	3.40688728987624e-09	8925
HERC2	3878.42894779369	-0.679390070801684	0.0951805428242476	7.13790918440325	9.4761201202178e-13	2.51416429084305e-12	8924
HERC3	366.686699948683	2.3611647148458	0.0778678447497861	-30.3227182212756	5.75342549620012e-202	1.10138042758271e-200	8916
HERC4	1055.12400291314	-0.358186387921042	0.0585890801973694	6.11353492347749	9.74480328090071e-10	2.2554432203407e-09	26091
HERC5	770.213607246593	1.10463200617028	0.154612660595147	-7.14451198186645	9.03161801251793e-13	2.39872711824036e-12	51191
HERPUD1	2066.3237584743	0.276798159006217	0.047484726111453	-5.82920407620198	5.5692362322662e-09	1.24260194069876e-08	9709
HERPUD2	1313.3074275205	0.246256987083138	0.0452394678198097	-5.44341034390562	5.2270047612373e-08	1.10448502171569e-07	64224
HES1	619.594007147844	1.4781330749221	0.190428707063438	-7.76213364946959	8.35123304270581e-15	2.40105888412243e-14	3280
HES2	34.5395012407041	3.93636776017311	0.205732240699834	-19.1334510662153	1.32972877243653e-81	1.07136325122843e-80	54626
HES5	0.372733422546857	0.220045568780588	0.882378729207422	-0.24937768953048	0.803068641275931	0.839193412245433	388585
HES7	7.37826119776754	-1.03193827166958	0.217446687168462	4.7457070287307	2.07779270520387e-06	4.00388112650334e-06	84667
HESX1	5.90651076125462	-1.44149141304021	0.270140188681296	5.33608649670726	9.49741085516293e-08	1.97782077062282e-07	8820
HEXA	7507.5285260319	0.683928165869407	0.102836992544001	-6.65060450476297	2.91891659265785e-11	7.25316720847267e-11	3073
HEXB	1621.31562554979	6.34647131632487	0.108557954210009	-58.4615965039962	0	0	3074
HEXDC	681.230909168393	-0.181546546666961	0.0776632416475579	2.33761227081962	0.019407370813644	0.0267960986775074	284004
HEXIM1	1195.97397433073	0.240023565937471	0.0962803553511295	-2.49296510240451	0.0126681296376613	0.0178746150877358	10614
HEY1	103.168513410251	0.288641694119988	0.206367248529656	-1.39867976230011	0.16190903563817	0.19752745611133	23462
HEY2	14.7038876072623	1.68605259215136	0.173581414779816	-9.71332440336473	2.64564478777576e-22	9.64563310644475e-22	23493
HEYL	1042.88983900302	0.909959685096776	0.0940522006904373	-9.67504937063419	3.84905824729476e-22	1.39624149373563e-21	26508
HFE	828.384063892831	0.361579456931706	0.0781337714834428	-4.62769747404715	3.69753606866494e-06	6.99147761520629e-06	3077
HFE2	2.42038660918034	-4.68722997971181	0.696022312305045	6.73430994502019	1.64709739098167e-11	4.13291087503167e-11	148738
HFM1	276.530684569749	0.433049754948979	0.0798623824975179	-5.42244973673855	5.87877478240044e-08	1.23822717317886e-07	164045
HGD	110.05881823428	1.24878898258205	0.138460248192486	-9.01911558648947	1.89613854058453e-19	6.37937778626471e-19	3081
HGF	103.863026830409	2.0266516500271	0.1331014804697	-15.2263644467009	2.36375201701253e-52	1.45077198674028e-51	3082
HGFAC	37.8321004039698	2.02741241716779	0.433622274874481	-4.67552645388123	2.93200476642538e-06	5.58166013125014e-06	3083
HGS	1506.08823524874	0.689245837099309	0.0425331860925153	-16.2048955279322	4.65677759936551e-59	3.08338212063068e-58	9146
HGSNAT	3686.96321908969	-1.01303487975735	0.0861289593575505	11.7618381472821	6.13831797659864e-32	2.77021136258136e-31	138050
HHAT	364.462795047344	-0.782859674467218	0.0852015095880656	9.18833103136561	3.98983417729909e-20	1.36914595560005e-19	55733
HHATL	5.48249960334465	1.64245519575386	0.29518298887836	-5.56419325515633	2.63367951680111e-08	5.65915534705643e-08	57467
HHEX	854.643049201877	-0.31051763347617	0.17347790906257	1.7899549006218	0.07346116187598	0.0942364196327463	3087
HHIPL1	37.2908378274156	1.10627159380552	0.15540364013191	-7.11869807468147	1.08951278992801e-12	2.88255806894355e-12	84439
HHLA2	19.5797596443508	-3.33525691623012	0.272107036749769	12.2571505539463	1.53813961134561e-34	7.30568006984285e-34	11148
HIAT1	2140.961138468	0.0597514144676698	0.0424371044733222	-1.40799932533644	0.159131269767838	0.194405217925439	64645
HIATL1	2310.13731102587	0.235743083908591	0.0634380399492626	-3.71611550573028	0.000202309124555277	0.00033915540302067	84641
HIBADH	2881.3203130438	-0.124792051161549	0.0680770249171747	1.83310083414157	0.06678757710572	0.0861725559738762	11112
HIBCH	1992.1075247292	-0.469453067265581	0.0601211680810051	7.80844887499618	5.78960703418433e-15	1.67347529009881e-14	26275
HIC1	116.92367281331	-0.0127256003983013	0.111877176999911	0.113746170037089	0.909439011608167	0.930162991430492	3090
HIC2	194.466039166393	0.190159061251255	0.0630131373681783	-3.01776850341823	0.00254643346152973	0.00386600512473851	23119
HID1	833.097225232936	0.274751342411366	0.161718936023952	-1.6989435446859	0.0893298213276598	0.113143625455461	283987
HIF1A	2708.1579925836	-0.0586013902463301	0.0465604711554244	1.25860818827867	0.208171887985345	0.248710970295653	3091
HIF1AN	486.138708211295	-3.68185000235178	0.047480652700863	77.5442162842227	0	0	55662
HIF3A	169.411200356401	0.69886216808381	0.197788125394881	-3.53338789519614	0.000410270042855327	0.000670178640970092	64344
HIGD1A	759.710309271748	0.328378136029817	0.0895389042633771	-3.66743527555238	0.000244995538768662	0.000408214445625579	25994
HIGD1B	1.28258114209899	1.58475839868182	0.605687604402061	-2.61646166631775	0.00888463398854336	0.0127514776320339	51751
HIGD1C	204.826118189182	8.90868830030469	0.365051627938917	-24.4039133604284	1.55417762683559e-131	1.77521361409627e-130	613227
HIGD2A	252.335318162447	11.3611423683395	0.448046592350054	-25.357055632873	7.5123654659988e-142	9.11793763581861e-141	192286
HILPDA	194.973369692687	-0.225378822397423	0.0808374073779344	2.78805109797401	0.00530261793147727	0.0077901195820605	29923
HINFP	247.285390358653	0.2231393089321	0.0722888671417687	-3.08677280132904	0.00202342185687338	0.00310001101625936	25988
HINT1	1688.94184789786	-1.46807839295253	0.0800769811966854	18.3333383828073	4.48513200315588e-75	3.42742047921811e-74	3094
HINT2	1853.83258197779	-0.398086772741248	0.084854362911837	4.69141195668227	2.71326027671055e-06	5.17696633417784e-06	84681
HINT3	550.043149439579	0.0837645411248095	0.0621793304840978	-1.34714446863065	0.177933708638417	0.215322995578041	135114
HIP1	261.729586473452	-0.126520087358622	0.0825563840239309	1.5325294204013	0.12539184328322	0.155409018683178	3092
HIP1R	636.547220720172	0.276453639735539	0.0658683120902025	-4.19706579632636	2.70395396334025e-05	4.82158893852076e-05	9026
HIPK1	3075.69156598548	0.148874534567406	0.0425670001453716	-3.4974166386868	0.000469787508272313	0.000763524609092122	204851
HIPK2	4774.00998103127	0.431975798039408	0.0713835837626744	-6.05147255530876	1.43527739705732e-09	3.29673451939517e-09	28996
HIPK3	5253.16390147326	-0.0246768211928469	0.0492235687429354	0.501321253680707	0.616145049739397	0.666997966156686	10114
HIPK4	46.3850892371906	-1.8775820468659	0.108798171369992	17.2574779816912	9.8312017605271e-67	7.05969915595685e-66	147746
HIRA	746.174027900288	0.387219897011393	0.0342370715940858	-11.309959613435	1.17143433044336e-29	5.03427149170074e-29	7290
HIRIP3	1423.49908068557	-1.00563595751159	0.0390835930475068	25.7303865662816	5.34444849285385e-146	6.67967723615113e-145	8479
HIST1H1A	32.1706428954855	-1.96744932658027	0.171907690576437	11.4448011021674	2.49676447938413e-30	1.08908477709046e-29	3024
HIST1H1B	60.1873648391639	2.37454447202825	0.207981446884788	-11.4170975709369	3.43515192213975e-30	1.49152462011253e-29	3009
HIST1H1C	2667.3266439259	0.479049362580166	0.0853247302981163	-5.61442574628029	1.97216093700791e-08	4.26680827616175e-08	3006
HIST1H1D	13.587497295276	3.25208127945006	0.296812981526629	-10.9566679419589	6.17305353549191e-28	2.56681574421898e-27	3007
HIST1H1E	24.6173896662102	3.34805031779169	0.271997630257954	-12.3091157618414	8.09047022597909e-35	3.86700952046403e-34	3008
HIST1H2AL	26.8190186815704	-0.094288448660101	0.205334472426706	0.459194442831596	0.64609454087489	0.695684424467851	8332
HIST1H2BA	0	NA	NA	NA	NA	NA	255626
HIST1H2BE	718.711452177676	-0.29249272259279	0.134955721293367	2.16732362133036	0.0302101865961793	0.0408100626970987	8344
HIST1H4E	4.70522955186128	1.3379309269625	0.409728817439728	-3.26540597100988	0.00109307289982453	0.00172157274151702	8367
HIST1H4I	25.4614726300562	-8.19039876484358	0.450845205745898	18.1667646909831	9.46153519498749e-74	7.17227051397472e-73	8294
HIST1H4K	275.471057182455	-3.15440925197998	0.128266830476677	24.5925563160583	1.51743658143216e-133	1.74910010830781e-132	8362
HIST2H2AA3	107.045409194807	3.5734821238164	0.193078938509329	-18.5078815504454	1.78379114175459e-76	1.38339863778229e-75	8337
HIST2H2AB	1.89180404463353	-0.432794909342873	0.490976955334129	0.881497399502874	0.378048660920866	0.430449472903648	317772
HIST2H3C	42.1287652250223	-8.93230761468552	0.44079562960357	20.2640566620835	2.67028866171877e-91	2.32218375107377e-90	126961
HIST3H2A	43.8930053277566	2.00490024648972	0.158049458892965	-12.685271183671	7.1366416539076e-37	3.52819325701356e-36	92815
HIST4H4	13.3697600271826	0.428567661523319	0.179326433353004	-2.38987445135701	0.0168541331701164	0.0234614374016633	121504
HIVEP1	595.286577879196	0.411304323439866	0.0730323954018045	-5.6318065589521	1.783316420348e-08	3.86376708093449e-08	3096
HIVEP2	481.335120998719	-0.498506829144889	0.0747473944123507	6.66922015227489	2.57166243092073e-11	6.39974509508215e-11	3097
HIVEP3	111.219285757624	0.0369411621808018	0.135374452418572	-0.272881341499954	0.784944429716936	0.822527342752856	59269
HJURP	5.48235832086668	0.257061398276877	0.299677389909687	-0.857793770675682	0.391006350103422	0.443766531528259	55355
HK1	1216.60341989519	0.307261798633344	0.0647962373558597	-4.74196976818064	2.1165021342235e-06	4.07587696114377e-06	3098
HK2	132.576466229744	-2.06230467408183	0.248442811023224	8.30092312024697	1.0330553016595e-16	3.17280571222515e-16	3099
HK3	3.29415777562195	-0.758531751176348	0.366305811804171	2.07076089631322	0.0383811462061026	0.051203076400396	3101
HKDC1	3.59095009243176	1.42584510794525	0.719254677584492	-1.98239254103114	0.0474353237705905	0.0625099687506658	80201
HLA-A	2036.16057541326	-4.13895903998488	0.269191287292878	15.3755312127978	2.38876144221681e-53	1.48602382931488e-52	3105
HLA-C	1747.63523635723	0.391731106420119	0.274680071418605	-1.42613588381929	0.15382912255899	0.188445347951365	3107
HLA-DMA	799.714052883234	0.600181392822986	0.123042913999763	-4.87782167467315	1.07263830510479e-06	2.10123174716318e-06	3108
HLA-DMB	258.388390106125	0.7544093900563	0.272953773960919	-2.76387235504688	0.00571198792116907	0.00836390330478698	3109
HLA-DOA	188.903464209707	-1.37489180411178	0.202859309624815	6.77756326123077	1.22219642323053e-11	3.08517384552084e-11	3111
HLA-DOB	28.2094802164297	1.16357775460109	0.302430190862524	-3.84742591763933	0.000119365354250722	0.000203605036356154	3112
HLA-DQA1	864.357833899547	1.23701620159838	0.356067714824903	-3.47410380131399	0.000512562705360563	0.000830279112378727	3117
HLA-DQB1	1568.36641685538	3.06835383081748	0.336236293917534	-9.12558782714288	7.13479969031585e-20	2.42579981377353e-19	3119
HLA-DRA	2275.7552297824	0.484300204692584	0.245256701478032	-1.97466655049164	0.04830600126102	0.0635465950826727	3122
HLA-DRB1	1507.83087555991	3.28315491168219	0.308744246432101	-10.6338982819044	2.07263770150689e-26	8.35407781446926e-26	3123
HLA-E	78.3955384401524	-0.0497184105689965	0.221859043332791	0.224099093830573	0.822680197570608	0.855784332635872	3133
HLCS	583.579393391413	0.389446029579793	0.0833588992249629	-4.67191905364279	2.9839856316823e-06	5.67704298753698e-06	3141
HLF	327.569233420133	-0.980387104812966	0.129283677226796	7.58322416133879	3.37071730238722e-14	9.48555224488311e-14	3131
HLTF	2200.70224321695	-0.180930649275331	0.0709642621210258	2.54960234725986	0.0107845850899311	0.0153141108277021	6596
HLX	63.5282804222032	-0.072830496151194	0.110941649071952	0.656475694749763	0.511518101008558	0.56526768297789	3142
HM13	2031.90592350403	0.154571516291514	0.0535630843496004	-2.88578445712056	0.0039043945193646	0.00581506384837019	81502
HMBOX1	331.890705027222	11.7125601620295	0.450362001553843	-26.0069902025898	4.12794365831169e-149	5.28146293947951e-148	79618
HMBS	1350.64664152363	0.249097209914669	0.0565146143235931	-4.40766008750198	1.04493363025429e-05	1.9194134932996e-05	3145
HMCN1	335.983521932282	-1.51836708895775	0.16511780355	9.19565944018852	3.72701466227682e-20	1.28011907194214e-19	83872
HMG20A	754.143439214611	-0.400397889958137	0.0384888290914235	10.4029636497141	2.40339643271156e-25	9.43821455515372e-25	10363
HMG20B	859.331135567425	0.935407207402451	0.0482392293812038	-19.3910064360797	9.19205701192985e-84	7.53449746294933e-83	10362
HMGB1	5443.71389901967	0.162524967121428	0.0487352852449159	-3.33485207493236	0.0008534478596109	0.00135731328014467	3146
HMGB2	443.238872281351	-1.49884268916636	0.0674891819117823	22.2086362096603	2.83409908193687e-109	2.78131605555686e-108	3148
HMGB3	794.317214011584	-1.56910393676579	0.0833450067862209	18.8266099826535	4.5710195076498e-79	3.60602650047929e-78	3149
HMGCL	1029.84446152554	-1.14121693978717	0.0710031844380324	16.072757142085	3.96070892520266e-58	2.59973094947222e-57	3155
HMGCLL1	37.1739083060729	1.15408179016917	0.144824713995363	-7.96881801683463	1.60199159507057e-15	4.72075582467891e-15	54511
HMGCR	2325.52615960076	-0.167650857482096	0.0942594853269045	1.77860993936748	0.075303733437575	0.096403822972695	3156
HMGCS1	6571.94605753563	-0.256231823530429	0.11567889157321	2.21502661415342	0.0267582378240419	0.0363743667966729	3157
HMGCS2	1410.6437384894	-0.0841413015450133	0.362798789259795	0.231922773823705	0.816597995775436	0.850979292317525	3158
HMGN1	2943.79655372314	-0.417719828918702	0.0714527589872704	5.84609796513414	5.03237747269069e-09	1.12647490407788e-08	3150
HMGN2	641.362718806065	-12.7164260649522	0.431292886388781	29.4844326588063	4.55883617597878e-191	8.03534725982834e-190	3151
HMGN3	626.039244507865	-0.606295607023896	0.0790647411032935	7.66834367081284	1.74231541439412e-14	4.94817577687931e-14	9324
HMGN4	151.845711659979	2.39583470429221	0.134426199875352	-17.8226767290437	4.71265760270178e-71	3.49360396694407e-70	10473
HMGN5	1401.67613071534	0.0261156727120135	0.115766036686921	-0.225590107940215	0.821520235263081	0.854812888253996	79366
HMGXB3	1331.11743436666	-0.326100754802526	0.0368624019590862	8.8464326107796	9.03614560138922e-19	2.97137703696041e-18	22993
HMGXB4	306.451270687736	-0.445413373864223	0.056152243743915	7.93224534170981	2.15218723191608e-15	6.315003397025e-15	10042
HMHA1	202.968155856083	0.202424379702829	0.131326429522046	-1.54138340956607	0.123223499382768	0.152972334687703	23526
HMMR	105.885632130236	1.37111147723029	0.10845076972412	-12.6427085830572	1.22751256288663e-36	6.05666312839625e-36	3161
HMOX1	996.891334240809	-0.158350074125089	0.108545775450054	1.45883221588805	0.144611293317456	0.177844725448474	3162
HMOX2	748.393018105955	-0.363794030381304	0.0606008185614773	6.00312073362916	1.93560575862983e-09	4.41710666783748e-09	3163
HMP19	16.6708430628857	-1.9096710751501	0.289269132695757	6.60171051557938	4.06440585982472e-11	1.00319911568678e-10	51617
HMX2	0.138668980712293	0.749538722416735	2.96871537140416	-0.252479146245069	0.80067073098633	0.837092531262099	3167
HMX3	12.2111569344948	0.218173092362377	0.218981538625256	-0.996308153335877	0.319100443475756	0.36868790638581	340784
HN1	172.718002679308	1.24169520477843	0.131756537419615	-9.42416390940747	4.33545743056549e-21	1.52796836920163e-20	51155
HN1L	741.129348624789	-0.988918927380443	0.0602775378658838	16.4060935863168	1.7298360715586e-60	1.16734988443466e-59	90861
HNF1A	16.953660797016	4.13146073797433	0.312400745831983	-13.2248747581298	6.30421556855811e-40	3.29208052635719e-39	6927
HNF1B	35.2241287419519	-1.86502825784831	0.264136374175212	7.06085355972656	1.65482919784872e-12	4.34328045107015e-12	6928
HNF4A	19.2233728369384	-1.63046755919268	0.630909244263488	2.58431394692284	0.00975729323993698	0.0139312259882522	3172
HNF4G	2.56416315195851	-2.16092262974808	0.508645242974171	4.24838855685083	2.15313710587694e-05	3.86720812971224e-05	3174
HNMT	1113.41509001542	0.590105434691244	0.0582505168048304	-10.1304755229624	4.04676614024191e-24	1.53844254245547e-23	3176
HNRNPA0	1475.64880116447	1.14295522052137	0.0505827064278582	-22.5957703973684	4.7692658887699e-113	4.83415603457555e-112	10949
HNRNPA1	10017.4360537868	-0.58418918473176	0.0320202960757782	18.2443405066972	2.29489772597321e-74	1.74400695024588e-73	3178
HNRNPA2B1	16853.2109869354	-0.494126475215765	0.0531812729415632	9.29136231392435	1.52325984745906e-20	5.27870272069739e-20	3181
HNRNPA3	10123.6567096928	-0.674082251129301	0.0327835468675099	20.5616022529078	6.05986149446391e-94	5.35925645501624e-93	220988
HNRNPAB	2367.57157331905	4.4625881222059	0.0513611909188655	-86.8863833250163	0	0	3182
HNRNPC	9785.72515264112	0.206241427913442	0.0401122563937836	-5.1416062434574	2.72399542908795e-07	5.53101273819779e-07	3183
HNRNPD	3042.21041023662	-0.131696162379007	0.0336593570644223	3.9126166945776	9.13013937415894e-05	0.000157010572839897	3184
HNRNPDL	4282.21750529537	-0.623356976234425	0.0545658512850545	11.4239393604982	3.17508417068606e-30	1.38058648399325e-29	9987
HNRNPF	5270.7977931593	0.0920996619469061	0.0336698765227908	-2.73537272655469	0.00623096770161583	0.00908600178878953	3185
HNRNPH1	3324.93301512475	-0.477097278164734	0.0639017643310433	7.46610493715213	8.26034804195159e-14	2.28877323998596e-13	3187
HNRNPH2	1452.34886023714	1.57380359664845	0.0425484540885509	-36.9885024112295	1.75270347284443e-299	5.78736563751668e-298	3188
HNRNPH3	2036.32890878334	-0.449775182584715	0.0676698082031876	6.64661530049273	2.99909532354966e-11	7.44873026408958e-11	3189
HNRNPK	12937.8269828946	0.121375933426056	0.0346094984640196	-3.50701220222071	0.000453168367632834	0.000737385971993905	3190
HNRNPL	2472.64020613481	14.6373312474466	0.44664841759864	-32.7714834995783	1.50103132319787e-235	3.52485973613686e-234	3191
HNRNPLL	1229.13536935444	-0.0306632311323594	0.0442491703908342	0.692967367783939	0.488330030413902	0.541926262087253	92906
HNRNPM	3870.74114564746	0.11836694309791	0.0425127632461633	-2.78426839517641	0.00536486202648181	0.00787697169189169	4670
HNRNPR	3365.33755390534	0.628571271088453	0.0490208115285724	-12.8225390704126	1.22618317635678e-37	6.13619066050414e-37	10236
HNRNPU	9238.03691102615	-0.167967178576493	0.0295884553904987	5.67678090524554	1.37253082797771e-08	2.99132205094493e-08	3192
HNRNPUL1	2604.28813803987	-0.720188437384323	0.0398875476649065	18.0554704298844	7.14505989878397e-73	5.37853364108063e-72	11100
HNRNPUL2	1962.77395049685	-1.18602754464156	0.048421057782592	24.4940445119303	1.70957148532397e-132	1.96159708441232e-131	221092
HOGA1	45.2759354465387	0.297275005435889	0.194847583636267	-1.52567971276887	0.127089649310818	0.157397163748055	112817
HOMER1	436.001935249921	-0.127345417381622	0.0809928569125598	1.57230430233008	0.115879995748953	0.14459184618081	9456
HOMER2	18.1289058143481	7.54230991533646	0.503721258565905	-14.9731816695794	1.09933585224726e-50	6.62097016867196e-50	9455
HOMER3	1361.48871399044	2.67722180513515	0.158226004080591	-16.9202390004839	3.19132848804403e-64	2.2343731816986e-63	9454
HOMEZ	414.102290797882	0.0378760184572997	0.0554778460130086	-0.682723306316154	0.494781699745625	0.548415687866687	57594
HOOK1	2264.94871273521	2.46844760511711	0.0950948129141455	-25.9577523681097	1.48646297904248e-148	1.89223734276595e-147	51361
HOOK2	321.866677969898	-0.164422106265959	0.0780269744967917	2.10724697870632	0.035096176679285	0.0470489743746855	29911
HOOK3	393.049878958577	0.140748977802879	0.0649130597418104	-2.16826904112522	0.0301382224968306	0.0407201231858813	84376
HOPX	119.750337147367	-1.96667260632176	0.257098005125928	7.64950550805899	2.01753635044836e-14	5.71692003519403e-14	84525
HORMAD2	28.4937411532915	-1.38480372596215	0.169732817329971	8.15872703785981	3.38573817765375e-16	1.02119103431707e-15	150280
HOXA1	99.1735144494035	0.175082713044305	0.144065540482958	-1.21529903998809	0.224252057937726	0.266365368535362	3198
HOXA10	6.1498499224497	-3.70166379090429	0.41862650899578	8.84240178622231	9.36826377888709e-19	3.07791121286355e-18	3206
HOXA11	0.809287709214357	-0.426137271240928	0.669742799934305	0.636270029752807	0.524600435595743	0.577993034206209	3207
HOXA13	0.0201201257223765	0.122794815961533	2.96871537140416	-0.0413629467965642	0.96700655167518	0.974546186924147	3209
HOXA2	197.395803226457	0.959690432275681	0.094910336858502	-10.1115480572621	4.91021853651843e-24	1.86248394601876e-23	3199
HOXA3	208.588116228069	-1.05797375086941	0.0994018165394471	10.6434045946188	1.87162918112249e-26	7.55596585854654e-26	3200
HOXA4	258.380201944314	0.012501494388531	0.0816226298999288	-0.153162112074287	0.87827043526841	0.903862367761038	3201
HOXA5	2257.4095008823	0.646324890623543	0.0881124379487501	-7.33522877893213	2.21343055045116e-13	6.02804073734431e-13	3202
HOXA6	117.365798737058	-0.207190175076025	0.110986300175438	1.86680855879073	0.0619283268634294	0.0802727425349826	3203
HOXA7	324.500988120205	-0.711026878335849	0.0585011571724094	12.154065196358	5.45825489373008e-34	2.57070036617502e-33	3204
HOXA9	125.745644116341	-4.25327397867741	0.190559481106965	22.3199284232411	2.3666825386304e-110	2.35469342313865e-109	3205
HOXB13	0.168065629532388	0.768803478195928	2.14852727918159	-0.3578281205202	0.720471944947293	0.764342141244329	10481
HOXB2	44.0369681428874	1.30121577244747	0.190113287389295	-6.84442308223818	7.67846800701248e-12	1.95655386133192e-11	3212
HOXB3	67.8211745912103	1.59157515682746	0.191549566986557	-8.30894677480085	9.65552154806152e-17	2.97031025979118e-16	3213
HOXB5	3.39736505949921	0.13687514514211	0.38803249252534	-0.352741452787415	0.724282279568284	0.768110045215865	3215
HOXB9	116.819152212835	0.183314878925252	0.268488216637288	-0.682766943075566	0.49475412120117	0.548415687866687	3219
HOXC13	0.0837584621490702	-0.131742413449961	2.96871537140416	0.0443769095275876	0.964603967040437	0.972708261222413	3229
HOXC4	316.030357050888	0.358037994026963	0.0708085773275097	-5.05642123511304	4.27197188392722e-07	8.57968536528969e-07	3221
HOXC5	100.909044245453	0.154261092306097	0.077046603634254	-2.00217900633734	0.0452654827272122	0.0597651384043679	3222
HOXC6	1253.26074175837	-0.391257482581782	0.0608668401644699	6.42808927692903	1.29217847379782e-10	3.11917239572936e-10	3223
HOXC8	338.030474548466	1.45598301372061	0.122781155881841	-11.8583589090967	1.94754864552779e-32	8.8713187247942e-32	3224
HOXC9	25.3368713604137	0.105382133467262	0.165688769542913	-0.636024600568766	0.524760387855173	0.57808503391126	3225
HOXD1	6.16978059298114	2.6350917716739	0.452001101155711	-5.8298348498185	5.54822581875915e-09	1.23827950202324e-08	3231
HOXD10	1.08709490844592	-1.77876711090381	0.751399975949971	2.36727065189878	0.0179198227853556	0.0248442679441953	3236
HOXD3	152.050895309131	-0.321959602980303	0.178845650232425	1.80020930093569	0.0718275957667095	0.0922896117909896	3232
HOXD4	85.3402573719257	-2.32503484014505	0.187212524090331	12.419227033247	2.05537716694717e-35	9.91182043869325e-35	3233
HOXD8	1382.52759057568	0.252689383619282	0.0886601160777374	-2.85009082773728	0.00437067459570913	0.0064795325861101	3234
HOXD9	191.923181509667	1.29682733223387	0.137634576656443	-9.42224958101152	4.41525261672287e-21	1.55536606854647e-20	3235
HP	4861.94678959263	2.96913720556087	0.379752748115584	-7.81860623864969	5.34113978188237e-15	1.54561915272497e-14	3240
HP1BP3	1828.58191144876	-0.167156310670557	0.0409115141108027	4.08580113211746	4.39249896402055e-05	7.71877316208258e-05	50809
HPCA	17.6334968963503	1.63586043467041	0.218994039629145	-7.46988565278146	8.02645380880213e-14	2.22641344369983e-13	3208
HPCAL1	118.247342173185	-0.274626166957732	0.137879532840363	1.99178341629351	0.046394826581595	0.0611867936158944	3241
HPCAL4	272.567217865788	1.09280463783824	0.100687377809145	-10.8534422249993	1.9205347953721e-27	7.90104671121119e-27	51440
HPD	39.6879034693984	-0.860631947395112	0.564613981936545	1.52428380261372	0.127437831542443	0.157802532253858	3242
HPGD	53.3267347896099	-0.390962960728378	0.316806802622649	1.23407375565119	0.217175421926639	0.258670859714623	3248
HPGDS	35.5706205349733	0.732362855937875	0.254241354395033	-2.88058116147364	0.00396942738862147	0.00590610491913838	27306
HPN	30.7746405659001	-1.20506465967701	0.395621034966261	3.0460075505838	0.00231902011466318	0.00353319979790966	3249
HPRT1	3449.60307917203	-2.30847122815292	0.119752817818037	19.2769679262214	8.38497114286418e-83	6.82853627321136e-82	3251
HPS1	443.006014954627	-3.8945603180852	0.0593804095272046	65.586619376563	0	0	3257
HPS3	1493.94625156552	0.430463166893225	0.0544188581863366	-7.91018373482347	2.57009295228259e-15	7.51934914245881e-15	84343
HPS4	914.749540091568	-0.451274180450055	0.0408024745247988	11.0599708891622	1.96161179664444e-28	8.24498476949801e-28	89781
HPS5	1189.64835397069	-0.442293591746817	0.0627567068059663	7.04775018093791	1.8183370923672e-12	4.76580794590453e-12	11234
HPS6	207.597592335798	-0.281431209486919	0.0545205529311081	5.16192874717418	2.44418329326055e-07	4.97287554742087e-07	79803
HPSE	10.1735209508472	-0.265032917934118	0.2738899287366	0.967662152298414	0.333213125948971	0.38373302647931	10855
HPSE2	2.46758035202191	-4.13481457588718	0.513039233313843	8.05945102712597	7.66378372517288e-16	2.2810352543946e-15	60495
HPX	14153.1807658669	0.0829023568804563	0.371225064205652	-0.223321011629026	0.823285675253904	0.856241862325556	3263
HR	292.506790159488	0.95567140953315	0.234639119719748	-4.07294150555372	4.64230865334783e-05	8.14167154871614e-05	55806
HRAS	679.601070837396	-0.400768179335668	0.0752017190375158	5.32924226287616	9.86233691989349e-08	2.05099176622043e-07	3265
HRASLS	28.1410319476551	-0.0998157873940579	0.211070705873994	0.472902134764482	0.636283001843905	0.686292549524669	57110
HRASLS5	9.93167626076433	2.71833964625498	0.262916132619504	-10.3391892280304	4.684842192867e-25	1.82741471454031e-24	117245
HRCT1	344.369081066504	-2.9727507569508	0.0997917371433416	29.7895481334363	5.33576078471895e-195	9.73374069328163e-194	646962
HRG	65.6375778148271	-0.993384067893863	0.533661870693113	1.86144846099585	0.0626808724377574	0.0811577768729627	3273
HRH1	6.41260017495898	-0.94493257609871	0.252745970708187	3.73866524341035	0.000184999875090437	0.000310930552455287	3269
HRH2	28.63472854068	0.756583703800499	0.168815716761666	-4.48171365980481	7.40460500311364e-06	1.37415439271184e-05	3274
HRH3	3.69586150392506	0.19317124791582	0.387076226818495	-0.499052213832808	0.617742600800213	0.668535949041193	11255
HRH4	21.7937181461032	0.96221822794849	0.218469992616961	-4.40434961535211	1.06101713131237e-05	1.9482469738753e-05	59340
HRNR	0.53821101747188	-1.2410526666232	1.1874786583945	1.04511576511289	0.29596946859964	0.344038914191572	388697
HRSP12	700.486236827255	-0.0432376821567217	0.0661657553618452	0.653475229297464	0.513449953596486	0.566988218199317	10247
HS1BP3	788.461846000479	1.84549656675922	0.0734774521771469	-25.1165018938043	3.28412038466825e-139	3.92304522727788e-138	64342
HS2ST1	1103.70049367994	-0.250241616489831	0.0523067947652173	4.78411299359974	1.7174405525555e-06	3.32388705865072e-06	9653
HS3ST1	4259.39370630641	-0.266852628380446	0.198936179586436	1.34139817571243	0.179791209573369	0.217396854751584	9957
HS3ST2	2.65816027201946	-2.78735140019884	0.476866052554037	5.84514537210214	5.06126072397627e-09	1.13260500042458e-08	9956
HS3ST3B1	56.1505629558961	1.53182438128045	0.353340946345225	-4.33525861388227	1.45588857363777e-05	2.64473308097586e-05	9953
HS3ST4	29.6977727864409	-1.19897682938251	0.218922533346728	5.47671731663903	4.33288564447686e-08	9.2031221350314e-08	9951
HS3ST5	140.558707459807	-0.900761820871678	0.109721682890023	8.20951517645364	2.22083395120686e-16	6.74411081206855e-16	222537
HS3ST6	113.834906383779	0.249214163325842	0.228618265331228	-1.09008859359848	0.27567412033238	0.322006620976796	64711
HS6ST1	855.204676899823	1.41466738794754	0.0749039608858148	-18.8864163018573	1.47527374352972e-79	1.16809239913089e-78	9394
HS6ST2	867.126960220227	-1.16584537935665	0.161288880987156	7.22830595773981	4.89055958380252e-13	1.31219785871774e-12	90161
HS6ST3	269.192076113972	1.63741722978046	0.128444231116931	-12.7480791900247	3.19521229958956e-37	1.59108316123454e-36	266722
HSBP1	5168.63564113774	-0.218595830433562	0.0673424956482697	3.24603102883637	0.0011702608365542	0.0018372111108906	3281
HSBP1L1	196.836796038159	-0.265515573163121	0.0837525922573323	3.17023707573512	0.00152314608432894	0.00236542803792427	440498
HSCB	1196.70725838063	-1.05153488207358	0.0875237511394648	12.0142803340091	2.9896098964853e-33	1.38601687506276e-32	150274
HSD11B1	39.3094688931277	-1.24092977948524	0.553090152477221	2.24363021819728	0.0248562033209805	0.0339107228527909	3290
HSD11B2	53.7706683182925	-0.198562772970157	0.25779073790345	0.77024789402839	0.441152858582839	0.494555573042867	3291
HSD17B1	103.055934133261	1.35692598946127	0.109212639508368	-12.4246240688771	1.92127451009919e-35	9.27399757939039e-35	3292
HSD17B10	6475.26950037326	0.038942568348246	0.140366468775791	-0.277434979221778	0.781446125803028	0.819145335864642	3028
HSD17B11	403.339712798136	-1.29070707497413	0.298640550048295	4.32194179512931	1.54661993839154e-05	2.80517310245805e-05	51170
HSD17B12	2564.05759795835	0.206861427363633	0.0531297147700016	-3.89351661794414	9.88014308021904e-05	0.000169542044482188	51144
HSD17B13	5.33890389923849	-3.81052398750164	0.425528348347989	8.95480642428426	3.40332239408648e-19	1.13466588548875e-18	345275
HSD17B14	1043.7537622851	2.57856244463792	0.0983070682291089	-26.2296749469577	1.21932097209448e-151	1.58281468334633e-150	51171
HSD17B2	163.238392193455	0.224443675855892	0.293833490330961	-0.763846475100875	0.444958737391002	0.498305019665589	3294
HSD17B4	2092.55729087263	-0.401003265966897	0.0562473712230048	7.12928012896875	1.0089520772439e-12	2.67222106202443e-12	3295
HSD17B6	27.7515346045879	-1.0660121634585	0.28830090262151	3.69756790133256	0.000217675004604977	0.000363906599009626	8630
HSD17B7	567.804461572524	0.210962923258251	0.064443049599223	-3.27363345729675	0.00106174239523905	0.00167501880275404	51478
HSD17B8	2867.61916637541	-1.0936299996201	0.07962912454082	13.7340452494799	6.34874608427288e-43	3.4611422866784e-42	7923
HSD3B1	177356.325993522	0.254074497847636	0.0838475714472309	-3.03019507258522	0.00244395831911786	0.00371606491655132	3283
HSD3B7	2002.92523342941	0.0714636958743379	0.103816174939831	-0.68836764517433	0.491221293276869	0.544828721542068	80270
HSDL1	365.3005134339	-0.327959884974024	0.0647936440490713	5.06160580697767	4.15739910944924e-07	8.35623959758119e-07	83693
HSDL2	2097.50617179386	0.117833781027376	0.0532984411220815	-2.21082978313522	0.0270476265628364	0.0367446331755097	84263
HSF1	1447.73635453648	-0.628505675691346	0.0379745307192511	16.5507160664589	1.58209656984061e-61	1.07823553067596e-60	3297
HSF2	459.314640392646	-0.664967096536695	0.0471137007593066	14.1140917783951	3.10996774552046e-45	1.74321876262068e-44	3298
HSF2BP	118.034065794848	1.42747021141899	0.177975970949904	-8.02057830503866	1.05248466897569e-15	3.11786986266786e-15	11077
HSF4	344.924910420362	5.52650511049946	0.141720117350047	-38.9959111933915	0	0	3299
HSFY1	6.87320527457199	-0.155209486782984	0.251647150891276	0.616774266004079	0.537383628124315	0.59005682190692	86614
HSH2D	2.44376672653197	-1.08639983202762	0.511076764820589	2.12570773474509	NA	NA	84941
HSP90AA1	27515.911263293	-0.191282675739577	0.0635557624992137	3.00968265060062	0.00261520782055333	0.00396608382172363	3320
HSP90AB1	39472.4424482884	0.264934802840455	0.0446282405270325	-5.936483260638	2.91200631932397e-09	6.58073394607537e-09	3326
HSP90B1	17822.188921723	0.16223187364165	0.053664757452556	-3.02306171392046	0.00250231207338513	0.00380173452740639	7184
HSPA12A	581.38592085739	0.0918572048838342	0.101110284744661	-0.908485275417887	0.363621889802706	0.415210951335421	259217
HSPA12B	163.091463945235	0.554630900785951	0.107501047483355	-5.15930694416563	2.47865661070302e-07	5.04165755530085e-07	116835
HSPA13	1178.80246699259	-0.375475601887085	0.0742632180342745	5.056010388801	4.2811802205784e-07	8.5958959739521e-07	6782
HSPA14	130.909779478337	-0.443114413631066	0.0926216550062318	4.78413405160221	1.71726053022194e-06	3.32388705865072e-06	51182
HSPA1A	1045.58663247329	1.20916645723155	0.146699006226828	-8.2424993074726	1.68650094276536e-16	5.14627799786937e-16	3303
HSPA2	4371.69243561025	-1.13704645382914	0.0672861714520209	16.8986647522355	4.60210171485017e-64	3.21912970553558e-63	3306
HSPA4	5524.13867442323	0.0472413747375565	0.0398154259566582	-1.18650933909339	0.235421215556135	0.278363959566491	3308
HSPA4L	1430.78211353919	0.176425221434855	0.0678887502423622	-2.59874015657998	0.00935665698174426	0.0133882792634041	22824
HSPA5	9988.25010555582	-0.853581059798698	0.0656066729188283	13.0105829456523	1.06526336373169e-38	5.42971953141705e-38	3309
HSPA8	45995.6867794079	0.461148921427194	0.0554265828232442	-8.31999553170727	8.79666286930719e-17	2.70830481621606e-16	3312
HSPA9	15716.5971559773	-0.491192499324912	0.053661854890326	9.1534759715036	5.51304580759948e-20	1.881602160874e-19	3313
HSPB1	4856.87862783474	0.491237529493223	0.10575899070167	-4.6448772462185	3.40278721675478e-06	6.44866554874469e-06	3315
HSPB11	392.495395447663	-0.492561634131108	0.0626097068066335	7.86717682055845	3.62733787347121e-15	1.05411665373761e-14	51668
HSPB3	21.1493187205433	-0.489412829893019	0.234033000121028	2.09121290433368	0.0365089830677317	0.0488433608398183	8988
HSPB6	419.314911773857	12.0979141275808	0.44824101994155	-26.9897523639365	1.9496148436281e-160	2.68769601460235e-159	126393
HSPB7	200.104074489226	2.44597976428214	0.285632441400075	-8.56338219948951	1.09603847268469e-17	3.48661965132743e-17	27129
HSPB8	819.0898294933	0.625213911249052	0.129031671818525	-4.84542982693719	1.26337860922295e-06	2.46529996222952e-06	26353
HSPB9	2.83039802445845	1.35422868251161	0.348542540152287	-3.88540429503932	0.000102159733161993	0.00017508631511886	94086
HSPBAP1	819.322427787456	-0.238515683158616	0.0507735737801492	4.69763432827074	2.63192087897596e-06	5.03129053883877e-06	79663
HSPBP1	522.374020659845	0.788920736650939	0.0490891926219879	-16.0711695286177	4.0634693454647e-58	2.66602372717843e-57	23640
HSPD1	63559.4376251476	0.453476687411786	0.077717092857285	-5.83496719627076	5.38011509584306e-09	1.20182393787939e-08	3329
HSPE1	18842.1420874617	0.383476189129111	0.0868243927883512	-4.41668725589475	1.00225077594936e-05	1.8434734230944e-05	3336
HSPG2	592.78368747734	-0.204428120482582	0.130726405819385	1.56378597882531	0.117867838142258	0.146854120631519	3339
HSPH1	2880.27251798702	1.8778424196365	0.104309968353209	-18.0025212286311	1.86148791960266e-72	1.39431806875439e-71	10808
HTATIP2	1580.87430523673	-0.690004701405493	0.104358574646892	6.611863986646	3.79510623701735e-11	9.379537771272e-11	10553
HTATSF1	1059.16670043657	-0.515453416951776	0.0427352326083917	12.061556366738	1.68566988859367e-33	7.86316647908762e-33	27336
HTR1A	31.4523909852937	0.822179732650893	0.252520765110069	-3.25588959899009	0.00113037695234533	0.00177742766544734	3350
HTR1D	7.83946765356752	0.143674927180078	0.364978679633958	-0.393652931519647	0.693837296302498	0.740344417694396	3352
HTR1E	26.0050079630033	-0.237382146471379	0.171540707158665	1.38382399375219	0.16641235427839	0.202563911280754	3354
HTR1F	4.49535164335087	0.188890466927176	0.370658045000896	-0.509608436872641	0.610325811947533	0.661313839226377	3355
HTR2A	31.5169117148448	-3.25787497708639	0.267898284825008	12.1608653792406	5.02238096627798e-34	2.36615163093526e-33	3356
HTR2B	17.150096799545	-0.152210755375263	0.292836759906549	0.519780219613948	0.60321676748437	0.654361033976482	3357
HTR2C	0.505003594268646	2.15271960932338	0.850543287233817	-2.5309935915485	0.0113739926663718	0.0161117357712197	3358
HTR3A	2.79844584969843	-0.332323773497367	0.507579857286868	0.654722146134235	0.512646663980446	0.5663079254475	3359
HTR3B	34.6819851352416	2.4715605847492	0.214390127710804	-11.528332069857	9.49657248797889e-31	4.17854715553403e-30	9177
HTR3E	150.618825462346	-1.96891890713895	0.210963104257013	9.33300120925528	1.0291465870144e-20	3.58364813157237e-20	285242
HTR5A	0.0201432959048595	-0.178029176022911	2.96871537140416	0.059968421943632	0.952180785047878	0.963768438399032	3361
HTR6	0.775796140086309	1.98596851934458	0.847009241152503	-2.34468341412938	0.0190432415839129	0.0263197717486305	3362
HTR7	2.05163937453645	1.66244088410671	0.429645036960634	-3.8693357099317	0.000109132289803659	0.000186675186287011	3363
HTRA1	5578.04644004654	-0.137384009817994	0.0897069294571783	1.53147600357422	0.125651792641411	0.155711849825846	5654
HTRA2	371.38940431752	5.76038993480672	0.101238897728034	-56.8989791876371	0	0	27429
HTRA3	59.7711250837525	-1.08594243233263	0.261246848802805	4.15676758326117	3.22782064829719e-05	5.72333587339645e-05	94031
HTRA4	99.1752390779118	0.0467544319579217	0.0852827256461902	-0.548228631339603	0.583534924966283	0.635402175700227	203100
HTT	2743.36936662963	0.0912154245437431	0.068961223612811	-1.32270600440445	0.185933165981215	0.224267608002386	3064
HUNK	39.0027361254101	-0.369328329148473	0.143154774611524	2.57992323449015	0.00988222801101613	0.0140962963790414	30811
HUS1	476.80004582486	0.419390713850754	0.0431809834710931	-9.71239374692589	2.66991872569714e-22	9.731786186724e-22	3364
HUWE1	3192.24521774484	-0.405214494370057	0.0872770464522065	4.64285297041937	3.43630892214154e-06	6.51056124148665e-06	10075
HVCN1	409.307853513959	-0.983779683081993	0.0635777711624276	15.4736422037924	5.22643960608521e-54	3.27014671753524e-53	84329
HYAL1	57.0340862726547	4.10645732881608	0.201020655955669	-20.428036657694	9.4214688656878e-93	8.26455183618309e-92	3373
HYAL2	405.08662461816	-0.109812086053872	0.0629721923962995	1.74381869004651	0.0811907103732123	0.103449921052666	8692
HYAL3	13.6212419812017	-0.730142708839357	0.193266280315699	3.77791049554364	0.000158149692850766	0.000267408073007842	8372
HYDIN	52.1181997964579	-1.58989775946082	0.151867644790022	10.4689696192963	1.19941399223353e-25	4.74215367439154e-25	54768
HYKK	22.4377373795728	2.74163611764509	0.191818656887503	-14.2928543142339	2.42464322154103e-46	1.3759054198636e-45	123688
HYLS1	314.089676093195	-0.29403614889785	0.0871873385755384	3.37246386576073	0.000744988612344292	0.00119133581309958	219844
HYOU1	3713.22473669541	0.274015814051851	0.0579694772206134	-4.72689814001658	2.27975551793105e-06	4.37577645610754e-06	10525
HYPK	1365.73348507559	-0.169392124437726	0.0685078022745037	2.47259609582846	0.0134135646122034	0.0188753454573697	25764
IAH1	635.67706256703	3.43798658610397	0.122409208048877	-28.0860128163824	1.45184675406149e-173	2.24272507269376e-172	285148
IARS	1070.1890571169	0.0263150723571798	0.0384810165099699	-0.683845561885349	0.494072692567615	0.547790420065986	3376
IARS2	2452.40076586715	4.71151260125946	0.0699379788158309	-67.3670111866741	0	0	55699
IBA57	446.74956447964	0.289790152429719	0.0376092675540452	-7.70528572547406	1.3055085880849e-14	3.7272430390047e-14	200205
IBSP	309.118839859923	-2.75914318546859	0.404714568001416	6.8175039981732	9.26358271279231e-12	2.35332036562335e-11	3381
IBTK	1576.7757543681	-0.0109140302441436	0.0507410092004508	0.215092888693404	0.829694898154975	0.861783020775398	25998
ICA1	957.284993853532	0.260997556901878	0.0540684622137756	-4.82716811641409	1.38488209734413e-06	2.69613439213894e-06	3382
ICA1L	187.498638358862	-0.190076084229736	0.145279303557718	1.30834936274471	0.190754839385953	0.229534169003323	130026
ICAM1	152.585799674744	-0.485190858755702	0.0846826846639611	5.72951673274227	1.00717154678157e-08	2.21323093606186e-08	3383
ICAM2	203.88030755309	-0.949349709025783	0.0783681681606925	12.1139709056254	8.90751077343599e-34	4.1782966943757e-33	3384
ICAM4	0.0988834368080942	0.472861885212198	2.96871537140416	-0.159281650833553	0.873446976707535	0.899866382502081	3386
ICAM5	0.258734628993057	0.0107222181148271	1.25745277464051	-0.00852693503172912	0.993196572631951	0.9943801236619	7087
ICK	721.399724822051	0.27274289102026	0.0388240370842561	-7.02510381463815	2.13907141552573e-12	5.58804232458035e-12	22858
ICMT	1495.01573339663	0.45642532816663	0.0376295661340391	-12.1294337155207	7.37577085433578e-34	3.4640926282646e-33	23463
ICOS	0.25400055406763	-0.0123106490481554	1.80541489490676	0.00681873683599537	0.994559477314087	0.995283415525473	29851
ICOSLG	176.995316078167	0.168241968300869	0.106387434713487	-1.58140826267654	0.113784719439419	0.142153350853559	23308
ICT1	794.612106047167	-0.255887296284807	0.0610636020761972	4.19050445084295	2.783349545157e-05	4.95790284704468e-05	3396
ID1	256.356559593834	-1.08076805021804	0.135016726192785	8.00469749707046	1.19760704582621e-15	3.53945893180181e-15	3397
ID2	2216.17165164308	0.365729577422418	0.131002283658208	-2.79178016756278	0.00524189557140724	0.0077031568094832	3398
IDE	1366.96369972782	-0.250359928674463	0.06216470589321	4.02736448402965	5.64055579681006e-05	9.84103891499291e-05	3416
IDH1	15222.609869429	-0.471461367353624	0.0694022159824023	6.79317455040872	1.09692525595047e-11	2.77451089575831e-11	3417
IDH2	413.607091468017	-0.156131040041958	0.105517452015551	1.47967030154356	0.138961254962805	0.171300216726647	3418
IDH3B	3129.35917789098	-0.249574523571178	0.0417394643679088	5.97934178961487	2.24041035826434e-09	5.08811020393927e-09	3420
IDH3G	2808.01620878965	-1.20644953136232	0.0472304941153341	25.543868510379	6.42327895976024e-144	7.93621304807631e-143	3421
IDI1	2369.70406125321	-0.252853627031339	0.0822830350649177	3.07297399557331	0.00211936955388764	0.00324077105798208	3422
IDNK	156.029632658233	0.232233605902329	0.0636847169485774	-3.64661440027828	0.000265718207067184	0.000441540099492037	414328
IDO2	7.281239487256	0.379707987017865	0.335299764906566	-1.1324433440139	0.257448090920994	0.302211245750073	169355
IDS	2445.32009887735	-0.0766613474144428	0.0429911209481879	1.78319024309307	0.0745553401923847	0.0955023216779124	3423
IDUA	443.15909703357	6.05688186041339	0.12282898436794	-49.3115032382724	0	0	3425
IER2	242.147505303134	-0.675367209321601	0.0811601546183633	8.32141353718901	8.69204124494851e-17	2.67772947132525e-16	9592
IER3	316.341826920014	2.18706261248142	0.18720847203824	-11.6824980657643	1.56623826162951e-31	7.00361361047399e-31	8870
IER3IP1	708.473691941925	-0.350771943692025	0.0542445249890477	6.46649489073503	1.00302217023421e-10	2.43166147490413e-10	51124
IER5	201.45518148278	-0.270406134235727	0.0697164802139131	3.87865442153751	0.000105035842427637	0.000179852473395964	51278
IER5L	119.868147990641	3.06434991676475	0.13698317158968	-22.3702654946822	7.66790759303398e-111	7.64415072705688e-110	389792
IFFO1	634.727545459415	0.620622591619905	0.112184194841376	-5.53217494226743	3.16284213430038e-08	6.76831209806491e-08	25900
IFFO2	106.353217907334	1.57273451064684	0.085241700215865	-18.4502949455967	5.18612728769666e-76	4.00765472518327e-75	126917
IFI16	10.3820933984459	-1.43782987440741	0.262978192344073	5.46748710070299	4.56460414799048e-08	9.67626976872163e-08	3428
IFI27L2	30.7565243810553	-0.70198623244478	0.218805744591079	3.20826235050046	0.00133539622102582	0.00208649623417434	83982
IFI30	1293.90197690867	0.63900313095476	0.0895412098935835	-7.1364138558569	9.5797295319856e-13	2.54076200828162e-12	10437
IFI35	485.400071540686	3.48839818703115	0.0823122555308298	-42.3800582857869	0	0	3430
IFIH1	296.003852924894	0.0134203034821247	0.0962095077528945	-0.139490407918868	0.889062635211046	0.91323411811485	64135
IFIT1B	403.680660422683	0.301368295879851	0.318565621622835	-0.946016379120327	0.344140232145199	0.395173328073793	439996
IFIT3	50.8353028903437	3.92811002174311	0.271185201968548	-14.4849718687773	1.50784381076904e-47	8.68029004577851e-47	3437
IFIT5	153.552291395123	-0.893772196529699	0.157934729975355	5.65912384609244	1.5214773425771e-08	3.3083108341903e-08	24138
IFITM10	281.827967281417	3.07801317277212	0.355805077413618	-8.65084105922968	5.11212596646969e-18	1.64211302019799e-17	402778
IFITM2	40.634257067323	0.488670675924576	0.202539152803243	-2.4127220300921	0.0158338901662946	0.0221145106192162	10581
IFITM3	780.671573430853	0.254873578024132	0.179919597407675	-1.4165970894578	0.156600759976518	0.191545882653258	10410
IFITM5	27.7529912276132	5.91577687932317	0.368739619130593	-16.0432363988206	6.37440927476066e-58	4.17136267685874e-57	387733
IFLTD1	8.27170931068634	0.612915921845001	0.245080458220733	-2.50087635013713	0.0123886424277118	0.0174933183412031	160492
IFNAR1	475.335028600644	-0.154285634090228	0.0689452977090531	2.23779777906404	0.0252342453217506	0.0344047504508505	3454
IFNAR2	238.076697278783	0.278533977100085	0.0591619393858476	-4.70799267217252	2.5016809226261e-06	4.78897729023728e-06	3455
IFNGR1	753.618260530628	0.420391782536701	0.0708047955468672	-5.93733488374294	2.896925561146e-09	6.54861065189998e-09	3459
IFNGR2	660.814028348132	0.745233535264011	0.0832078169713228	-8.95629235797465	3.35778911009926e-19	1.11997893056972e-18	3460
IFNL3	0.0241200837587611	0.0985493188785426	2.96871537140416	-0.0331959472530808	0.97351832996653	0.979020993754744	282617
IFNL4	1.09458388429687	2.64434025861171	0.740396160360347	-3.57152076170239	0.000354914407096511	0.000583156299274287	101180976
IFNLR1	8.99068207200541	0.00680158159070305	0.246089778493847	-0.0276386188501247	0.977950380032621	0.982041407518813	163702
IFRD1	699.123937774146	-0.0311557761059656	0.0649923087948105	0.4793763551981	0.631670911410508	0.681804239045115	3475
IFRD2	1211.99418558355	0.206664631000304	0.0564732398488489	-3.65951433906473	0.000252693703914257	0.000420498116669818	7866
IFT122	1866.1335578575	-0.552996305927032	0.067521577026238	8.18991987868033	2.61400134164687e-16	7.91897882406363e-16	55764
IFT140	2155.23412795413	1.07292294406931	0.0711971581778883	-15.0697439550688	2.56103630905571e-51	1.55294916206293e-50	9742
IFT172	1376.84450626934	-0.416605816015045	0.0820428264863354	5.07790667212608	3.81616055918086e-07	7.69490615153228e-07	26160
IFT20	563.158287694132	-0.401406886174146	0.0685528235098941	5.85543914345427	4.75751211578731e-09	1.06668429543442e-08	90410
IFT27	191.706567620872	1.19794654974095	0.0764170007846081	-15.6764402873849	2.19199300487733e-55	1.39225158390424e-54	11020
IFT43	428.576233843355	0.0234768517606272	0.0741195650938983	-0.31674297779386	0.751438634978086	0.792052335112679	112752
IFT46	1346.76250766042	-0.263780609597125	0.0381435037595504	6.91547927164606	4.66284221534503e-12	1.1988466987872e-11	56912
IFT52	357.319456504247	0.674417091289617	0.0526178537043153	-12.8172672165514	1.31245214998569e-37	6.56139301296978e-37	51098
IFT57	199.236579776251	-0.371405386759675	0.0580304263690882	6.40018366222993	1.55190161598768e-10	3.73300590720244e-10	55081
IFT74	366.234982092792	0.0968776231377719	0.0583306133308121	-1.66083669630468	0.096746248904932	0.122036326815355	80173
IFT80	222.917201479666	3.73164091237034	0.104254462023829	-35.7935846574838	1.38976640468369e-280	4.17841696581143e-279	57560
IFT88	487.870690901404	0.119225765340506	0.0430364573324201	-2.77034339559104	0.00559972209963893	0.00820746242613293	8100
IGBP1	970.705261724264	-0.21859137445526	0.0519657302712803	4.20645247000537	2.59410610108996e-05	4.63390816994843e-05	3476
IGDCC3	32.9809607467519	-2.24200630455996	0.194924531474871	11.5019196793555	1.29013672972856e-30	5.65364756988844e-30	9543
IGDCC4	4846.17513515243	-0.258993029205669	0.0935769177084555	2.76770207384451	0.0056453035965762	0.00827101502318406	57722
IGF1	470.572827619672	0.957439277349479	0.374444804432905	-2.55695703616323	0.0105592258323057	0.0150039624412251	3479
IGF1R	3458.99447412511	0.560526457073741	0.0886901688637779	-6.32005175156078	2.61475721524492e-10	6.22331969879586e-10	3480
IGF2	156.003407426256	0.461510404954685	0.152599707498945	-3.0243203772712	0.0024919239723555	0.00378633238560556	3481
IGF2BP2	106.864377416488	-0.113288765384918	0.174981157107	0.647434085234921	0.517351041827639	0.570795929492915	10644
IGF2BP3	133.718484996163	1.69242079241157	0.116216680559845	-14.5626323541401	4.85516296904247e-48	2.8142824676439e-47	10643
IGF2R	6032.4369540292	-0.348804170889095	0.0611909622741346	5.70025634384465	1.19627403425844e-08	2.61547668354638e-08	3482
IGFALS	1813.93580693092	0.456358576471496	0.221056158141831	-2.06444633937179	0.0389754167048218	0.0519363139331236	3483
IGFBP1	2.49474701804637	-1.50497327356756	0.655745615569891	2.29505655521559	0.021729883404413	0.0298366648560866	3484
IGFBP2	1893.89436302123	-2.34417672459883	0.534369987902818	4.38680460667104	1.15028035023885e-05	2.10703606306469e-05	3485
IGFBP4	936.26058171458	0.741869414779794	0.0864012858894978	-8.58632376986382	8.97963834667817e-18	2.86375096408296e-17	3487
IGFBP5	1093.46049972508	13.4501659500383	0.460901609098536	-29.1822933236121	3.25361364043354e-187	5.58506232511651e-186	3488
IGFL1	0.761384904824789	1.18951130770547	0.759122075404188	-1.5669565492113	0.117124848249808	0.146024656230984	374918
IGFLR1	17.8456117353277	-0.0244168803393945	0.138408128347444	0.176412184970099	0.859970132567116	0.888038806064356	79713
IGFN1	178.555332775332	0.00824399066997674	0.26830043230948	-0.030726714075762	0.975487486465906	0.980414518364052	91156
IGHMBP2	389.597796412291	-0.5518930120623	0.0635324180919012	8.68679374463559	3.72812120254423e-18	1.20445154766239e-17	3508
IGIP	2346.99630896634	0.16585867730238	0.0709815303936065	-2.33664555247909	0.0194576218026211	0.0268605764053892	492311
IGJ	187.9271497093	-0.501413357155308	0.256069194168093	1.95811666758385	0.0502163243978044	0.0659563552082679	3512
IGLL5	198.73779112294	-1.32218654651878	0.392331103125962	3.37007832410951	0.000751468208536328	0.00120144346312453	100423062
IGLON5	67.9869562413633	3.5034384251075	0.152821071375811	-22.9251005346769	2.61126820157205e-116	2.70666271503592e-115	402665
IGSF1	2487.57458987199	0.249945634319222	0.148916478835023	-1.67842831280024	0.0932635142670989	0.11783976324349	3547
IGSF10	98.8309888295038	-3.82163340289965	0.240198304053812	15.9103263362071	5.37326859375878e-57	3.4711636455965e-56	285313
IGSF11	1046.29753388516	0.326447082523767	0.0799605835147179	-4.08260005335853	4.45346283633341e-05	7.82226695399189e-05	152404
IGSF21	13.6982975143462	0.326715721426513	0.35705199733845	-0.915036812178418	0.360172304963911	0.4118005419195	84966
IGSF22	6.18410378385859	-0.179817375969466	0.227133766166132	0.79168051058486	0.428546989091391	0.481673438575184	283284
IGSF3	82.1681425476362	0.299915901499423	0.178912928643699	-1.67632324714051	0.0936748937754798	0.118320004891554	3321
IGSF5	41.4719848608247	-5.12941459551345	0.256843458722443	19.9709761775811	9.85092545798518e-89	8.3835422454198e-88	150084
IGSF6	124.77412625632	-0.49831064747014	0.150784245337369	3.30479252892241	0.000950467301692688	0.00150496461140179	10261
IGSF8	197.628946853386	0.37445160432422	0.0990748771892559	-3.77948088301872	0.000157155657866	0.000265816465038309	93185
IGSF9	18.6891942096253	-2.29224020289457	0.246971703579947	9.28138798764271	1.6728495921511e-20	5.78780699659143e-20	57549
IGSF9B	44.8385993232562	3.9234492976994	0.244474668895146	-16.0484900764183	5.85717093095731e-58	3.83454528090335e-57	22997
IHH	0.950112397627424	-1.3071702468064	0.937906920302755	1.39370999244194	0.163405197528836	0.199143911856603	3549
IK	3093.19746182556	-0.219369969412505	0.0303007703261759	7.23974892555779	4.49516122504607e-13	1.20832426602154e-12	3550
IKBIP	583.845987620335	0.316642140758174	0.0522667939415497	-6.05818947135492	1.37662189696792e-09	3.16344825221787e-09	121457
IKBKAP	1378.24909994453	0.74587186035504	0.0786444552441652	-9.48409977587552	2.44484173620146e-21	8.66494998279229e-21	8518
IKBKB	1384.75232976976	-0.450557936388371	0.052292755225488	8.61606802788553	6.92925977206825e-18	2.21733380306788e-17	3551
IKBKE	137.377448643958	1.67521136121028	0.170909105972743	-9.80176773891406	1.10632294081323e-22	4.06583762671165e-22	9641
IKBKG	631.33363149812	-0.0341706188243139	0.0621620051621439	0.549702647705507	0.582523340536339	0.634461683754487	8517
IKZF1	57.2641660929188	0.182531680037716	0.200514186089245	-0.910318035834508	0.362654809561825	0.41416921046696	10320
IKZF2	300.684119948287	0.636835472839073	0.184793857464934	-3.44619394592116	0.000568542161794207	0.000917812031683795	22807
IKZF3	2.54799424564057	4.08536191624849	0.557033975451745	-7.33413417545192	2.23159440281629e-13	6.07641378354173e-13	22806
IKZF4	610.688211305694	-0.0064099371420972	0.0804727367500773	0.0796535249199295	0.936512823685805	0.951998617503558	64375
IKZF5	358.653983534125	11.8599351484015	0.450540679576491	-26.3237831477279	1.02475380355353e-152	1.33944267684875e-151	64376
IL10	5.63966249891591	0.186224170259709	0.261808313993169	-0.711299681126888	0.476898549150416	0.530850637332676	3586
IL10RA	94.0787825107691	2.93682629981851	0.191397238986888	-15.3441414064479	3.87654369055159e-53	2.40562044448961e-52	3587
IL10RB	1382.80583701621	0.0129631664537021	0.0607192295470815	-0.21349359256363	0.830941986316066	0.862953966423422	3588
IL11	4.45037510471975	2.3191497842802	0.384862374811008	-6.02591974707595	1.68150609532653e-09	3.84827734255799e-09	3589
IL11RA	881.568736515844	-0.0185884669325938	0.0574143361565435	0.323760025403955	0.746119722530962	0.787463784202368	3590
IL12A	0.183516257134709	-0.315101416491932	1.60563213539716	0.19624757722851	0.844416390754482	0.874724917965616	3592
IL12RB1	42.6555428907099	1.91829901483668	0.200165128441841	-9.58358246398572	9.37359289997332e-22	3.36794595928478e-21	3594
IL12RB2	18.6570538585604	0.0683860925717045	0.28716451643875	-0.238142558209453	0.811770527378054	0.846882290669033	3595
IL13RA1	1269.44495357729	0.140118881091423	0.0784899914051359	-1.78518150636788	0.0742318806907204	0.0951282714757872	3597
IL13RA2	287.859039110123	1.59140314309687	0.0988449492936944	-16.0999945315202	2.55127131926478e-58	1.67970727737228e-57	3598
IL15	65.8647499295309	-0.624324576862342	0.142120611375933	4.39292070881188	1.1183792499515e-05	2.05083659476375e-05	3600
IL15RA	260.983321156987	0.340902773999584	0.167905606341372	-2.03032395062788	0.042323621241285	0.0561062521065878	3601
IL16	60.5270628569318	9.28543263722583	0.455512534670625	-20.3845820487465	2.29165318085565e-92	2.00559438970371e-91	3603
IL17B	3.98261106830551	0.217080078779243	0.314198655207979	-0.690900725324715	0.489627930295186	0.543141142071011	27190
IL17D	21.2685927225595	2.5603312510799	0.195355315021529	-13.1060229960866	3.04133503915938e-39	1.57244819819512e-38	53342
IL17F	154.972741371535	-1.49175252609899	0.189073872169052	7.88978672190733	3.02703404708576e-15	8.82889795449911e-15	112744
IL17RA	613.043799886533	0.206893894168273	0.0693082507357763	-2.98512647443684	0.00283461096164888	0.00428399147329915	23765
IL17RB	160.990068982118	-5.32625770725184	0.14381906345511	37.0344346520817	3.19787210542964e-300	1.06055745285992e-298	55540
IL17RC	77.208248867716	0.203868819132899	0.12394863063464	-1.64478476356739	0.100014205342925	0.125937953988431	84818
IL17RD	113.114971889918	0.2540359836477	0.106740401798361	-2.37994217154615	0.017315355132731	0.0240613907628679	54756
IL17RE	44.4900132545752	1.27423137691096	0.45650889720736	-2.79125200999568	NA	NA	132014
IL18	51.0028024767095	5.35599465297323	0.261809909013718	-20.4575704302032	5.143840746815e-93	4.52795713702464e-92	3606
IL18BP	29.6923465300576	8.1679557815216	0.48021844814393	-17.0088338194653	7.06297009462504e-65	4.97964087370697e-64	10068
IL18R1	177.116735376655	0.733421213706476	0.169587689192161	-4.32473145427103	1.52717786439213e-05	2.7712396020161e-05	8809
IL1A	2.06347628218298	0.687126441945577	0.466198056506384	-1.4738938362266	0.140510177587525	0.173068530351534	3552
IL1B	3.91136551123716	-0.463229081589771	0.349282464227197	1.32623056990475	0.184763336398684	0.222981081825657	3553
IL1F10	0.107539100527724	-0.567623324832983	2.96871537140416	0.191201665980025	0.848367598432101	0.878156275912982	84639
IL1R1	777.079473850651	-1.82283855888198	0.150094581386484	12.1445993722337	6.12820246835972e-34	2.88174147789192e-33	3554
IL1R2	239.325486737882	-1.09821819240889	0.201808679511116	5.44187789677501	5.27218096899027e-08	1.11371969261126e-07	7850
IL1RAP	210.919080831703	0.473269520902761	0.0968392510587156	-4.88716626500765	1.02297699212602e-06	2.00602710735501e-06	3556
IL1RAPL2	0.534012249865054	-0.909090466550979	0.837785781973272	1.08511087931065	0.277872549410951	0.324424192445133	26280
IL1RL1	9.57247577294618	0.283087171536016	0.34862648616183	-0.812007069952248	0.41678757472159	0.469782998622241	9173
IL1RL2	0.648463273231642	-1.64337900933911	0.725748057113988	2.26439326048515	0.0235499381183128	0.0321925078336115	8808
IL1RN	4.50017545815235	-0.433975114628416	0.275546578344579	1.57496100018966	0.115265446884197	0.143884387389988	3557
IL20RA	22.0414088195959	-0.423580459003735	0.138366703746762	3.06128893392567	0.00220386311140118	0.0033658878846415	53832
IL20RB	50.958031816372	-2.36035917855397	0.156235697518853	15.1076816376689	1.44121786440846e-51	8.76378679672261e-51	53833
IL21R	33.7874981050654	1.48266691532305	0.183302271560616	-8.08864452524122	6.03323688804771e-16	1.80139469808382e-15	50615
IL22RA1	6.48044659806643	-0.572647552564577	0.284244343618456	2.01463130373932	0.0439432949785344	0.0581259905501947	58985
IL23A	2.97059616718848	-1.63834874258104	0.325015490210398	5.04083279698595	4.63510313784213e-07	9.29171059830151e-07	51561
IL23R	2.36028270801279	0.231795312089642	0.459253913788845	-0.504721473525028	0.613754476632152	0.664647973512927	149233
IL24	3.47875671557675	-0.726799874198951	0.48113450264817	1.51059603956614	0.130891403634831	0.161774329615033	11009
IL25	13.1486689162093	-1.16540914091256	0.18502400343334	6.29869162534058	3.00168481343591e-10	7.12070265624962e-10	64806
IL27RA	60.5795496074079	-0.23216213206428	0.150505854322437	1.54254552495284	0.122941084064201	0.152659332810815	9466
IL2RA	170.812183202659	0.144978084544945	0.246611976427033	-0.587879334351145	0.556613288487517	0.609136895708569	3559
IL2RB	26.7035259668269	2.96285116351002	0.311635042853065	-9.5074390106603	1.9541401208335e-21	6.94861534149191e-21	3560
IL2RG	30.9065521324898	-0.116279389574104	0.13561808630269	0.857403261940867	0.391222057183244	0.443978025722813	3561
IL31RA	0.722166531260764	-2.27399413070464	1.13571539214976	2.00225703237169	0.0452570946384555	0.0597592807314558	133396
IL33	1223.32923225735	-1.23483651486631	0.0988183588949852	12.4960232964259	7.84799262546067e-36	3.81379153196792e-35	90865
IL36B	0.0927611270578687	-0.519132330667002	2.96871537140416	0.174867666893058	0.861183616852993	0.889231178319529	27177
IL36RN	0.107082709005224	-0.421498511897522	2.72907185529861	0.154447568347885	0.877256849461016	0.903176209027091	26525
IL37	1.18241406736675	3.14224829656027	0.606448355440922	-5.18139470305872	2.20232902751715e-07	4.48986544663547e-07	27178
IL3RA	22.2439110131508	-0.752967391033112	0.173464391719293	4.34076056515157	1.41990380365785e-05	2.58060392052851e-05	3563
IL4	23.2952291083607	6.79409010043848	0.50434618360981	-13.4710845868019	2.31441131087718e-41	1.2367788782472e-40	3565
IL4I1	88.9596242266653	0.69255985730435	0.125296634633158	-5.52736200243543	3.25081745687053e-08	6.95263928726532e-08	259307
IL4R	220.920624935533	0.337550123618608	0.110508080528431	-3.05452888154876	0.00225414309316687	0.00343747161419408	3566
IL5	1.71572118470461	-1.01461561591302	0.529193844644292	1.91728536939996	0.0552016876038766	0.0720911158578088	3567
IL5RA	0.0658943551404958	-0.19120486920938	2.96871537140416	0.0644066019434335	0.94864647335287	0.961167132286979	3568
IL6R	1025.1699492925	3.64522196941538	0.113616699936126	-32.0835050786079	7.48933062585244e-226	1.6631592812741e-224	3570
IL6ST	12331.0970611388	0.99703893409242	0.133667588875286	-7.45909268268967	8.71203110880238e-14	2.41215756972571e-13	3572
IL7	51.881209658073	-1.6618788863101	0.212196667065939	7.83178599970036	4.80987730568899e-15	1.39401637588989e-14	3574
IL7R	33.9328381764165	-8.59417996553949	0.451322439209618	19.0422173127268	7.62310338688807e-81	6.08038990083904e-80	3575
IL8	9.93620873851049	0.317112061333084	0.279352053874272	-1.1351699654079	0.256304111128601	0.301008548000142	3576
IL9R	128.772261663526	-0.906213508874546	0.160719500572623	5.63847887559272	1.7155886129145e-08	3.72132563736572e-08	3581
ILDR1	0.697090323050591	-0.184652188257797	0.937605332486193	0.19694020699324	0.843874329150572	0.874343072057009	286676
ILDR2	212.612285378062	-1.82330852585501	0.15090176061559	12.0827518407803	1.30285184698143e-33	6.08681757241279e-33	387597
ILF2	3422.80740788507	-0.816098759345044	0.0411733112313847	19.8210621137259	1.9592967726287e-87	1.65256247029915e-86	3608
ILF3	2149.39487854883	0.354919599425807	0.0314940335706735	-11.2694234172754	1.85782486077188e-29	7.96820345134805e-29	3609
ILK	2007.29994345254	-0.628560518813386	0.0531083596844959	11.8354346198511	2.56013904254665e-32	1.16372055126038e-31	3611
ILKAP	543.906779211377	-0.906882293343605	0.0374202471810664	24.2350695588794	9.50175317928737e-130	1.07235084574898e-128	80895
ILVBL	779.841658163749	0.809446897610601	0.119159603029473	-6.79296403337625	1.0985277494232e-11	2.77717070453478e-11	10994
IMMP1L	236.122678208246	1.08946925911518	0.0844020666838141	-12.9080874665847	4.05241449812432e-38	2.04418493846345e-37	196294
IMMP2L	154.839545289748	-0.233911809753981	0.111196799949805	2.10358400475166	0.0354147504356772	0.0474508080835249	83943
IMMT	5147.47844363803	-0.123353096736473	0.0437944129399959	2.81664003363815	0.00485288823221994	0.00716701452498653	10989
IMP3	559.149084948494	-0.33679737176388	0.0458444810320285	7.3465194540774	2.03434626876237e-13	5.54731673683615e-13	55272
IMP4	1584.71415056603	-0.459003097032599	0.0568874407102363	8.06861921193804	7.10976278367528e-16	2.11989240097636e-15	92856
IMPA1	426.411160054979	0.770056506736813	0.0469033271240815	-16.4179505794898	1.42292160113024e-60	9.61521151648461e-60	3612
IMPA2	667.162879429597	5.09156251321915	0.138773582125583	-36.689710211642	1.06563455433451e-294	3.44350242846172e-293	3613
IMPACT	642.391423421592	-0.0980644154367239	0.0482960627841733	2.03048467687639	0.0423072971761111	0.0560895288151423	55364
IMPAD1	2885.55213284137	0.129924600725101	0.0462678385325789	-2.80809747863229	0.00498351394364406	0.00734916444365959	54928
IMPDH1	349.081050357135	0.401368817568254	0.071677928759447	-5.59961517464125	2.14828164082481e-08	4.63789625327532e-08	3614
IMPDH2	1002.81809313183	0.453623618516361	0.041047828276227	-11.0510991096472	2.16547253665613e-28	9.08921486867906e-28	3615
IMPG2	76.1812116422774	-1.12090687611525	0.150225566165042	7.46149210636885	8.55480887140353e-14	2.36906014580179e-13	50939
INA	111.108439614993	-0.484077748343914	0.263232796113747	1.83897202586693	0.065919300721876	0.0851103547184266	9118
INADL	271.044069263456	0.555681642670604	0.0765459702649634	-7.25944998472311	3.88667470900102e-13	1.04699290388711e-12	10207
INCA1	96.901093565779	0.0969282781241211	0.0809964066959318	-1.19669849661355	0.23142409323701	0.274066293032365	388324
INCENP	67.1478608418725	0.141852334043917	0.134887023923074	-1.0516381036386	0.292965618879832	0.340835376130448	3619
INF2	383.178326979986	-0.000807132073993416	0.0932440932364983	0.00865612014635885	0.993093501627704	0.994342758548449	64423
ING1	347.187199897157	0.240395437870222	0.0519138872924392	-4.6306576218428	3.64506177123499e-06	6.895705424867e-06	3621
ING2	292.554133984933	-0.0868796787988582	0.0810128803952904	1.07241809419615	0.283532284393769	0.330521755714712	3622
ING3	312.439414541335	1.61887090368812	0.0505660847417994	-32.0149545284038	6.7532335758816e-225	1.49530236263627e-223	54556
ING4	604.780694246585	-0.556970583301241	0.0538886445174017	10.3355834664088	4.86442709537387e-25	1.89648700601544e-24	51147
ING5	116.917504508331	0.130318535996401	0.095570694339512	-1.36358260130923	0.172698971063623	0.209676183316889	84289
INHA	367.117585238181	-0.362532429364518	0.160585430204729	2.25756738268427	0.0239726440964651	0.0327377909220554	3623
INHBA	37.8779604793098	1.26551995847365	0.186218648044259	-6.79588200088784	1.0765186508007e-11	2.72426230857746e-11	3624
INHBB	295.576518400003	-2.66152741574815	0.233623672911952	11.3923703988304	4.56402083903405e-30	1.97656606955074e-29	3625
INHBE	0.542516512777207	2.13527330183185	1.0933255206171	-1.9530078293852	0.0508186674660728	0.0667069445438259	83729
INIP	252.765276590382	-0.321465548107743	0.0669508017344651	4.80151902262072	1.57466547027427e-06	3.05538438631739e-06	58493
INMT	12297.0919914873	-0.550670919307915	0.186744608964965	2.94879151992669	0.0031901910319959	0.00479051325358694	11185
INO80	616.172418114125	-0.921825536558123	0.0523511519907596	17.6085052860123	2.11968868718509e-69	1.54935002495409e-68	54617
INO80B	798.207442960068	0.687946308090825	0.0663284913961422	-10.371806950683	3.33164390336347e-25	1.30428296014926e-24	83444
INO80C	796.420720169399	-0.484988748062716	0.0830070993231964	5.84273817561512	5.13496918139781e-09	1.14824987328522e-08	125476
INO80D	761.46730126568	-0.503727042935958	0.0762803015418407	6.6036320354562	4.01204634303415e-11	9.90760562470697e-11	54891
INPP1	199.206837287467	-0.175171064533793	0.095287177213578	1.83834876482029	0.0660110296787441	0.0852215128761863	3628
INPP4A	926.158355296529	-0.418885902159933	0.0729007387717981	5.74597609320772	9.13922197357313e-09	2.01387809859167e-08	3631
INPP4B	319.561920823469	-1.6124366108542	0.102700121326789	15.7004353064342	1.50207806406562e-55	9.57266184697194e-55	8821
INPP5A	1157.68858300482	0.147399355663705	0.0640774365710806	-2.30033165418839	0.021429437646833	0.0294481949598414	3632
INPP5B	1730.83373411132	-0.00507325557088495	0.0409533514046911	0.123878886510466	0.901411170288555	0.924143524389792	3633
INPP5D	96.9743393314181	-0.727573963787169	0.143857230710819	5.05761135670501	4.24540529635199e-07	8.52859515100041e-07	3635
INPP5F	3100.51072736218	-0.429762100814085	0.0728230360031259	5.90145817040144	3.60302781321667e-09	8.12050515935554e-09	22876
INPP5J	1393.19429759428	0.681385781939192	0.130280663682194	-5.23013747919921	1.69384027058102e-07	3.478536992395e-07	27124
INPP5K	640.580757884141	0.570163280452547	0.0442618060329467	-12.8816090339409	5.71319077229909e-38	2.87522742261162e-37	51763
INPPL1	10243.1266142645	-0.0263725855698593	0.0414126898791789	0.636823776644335	0.524239636829882	0.577637597652335	3636
INSC	528.795060754391	-1.32579399647482	0.140761024499082	9.41875779316647	4.56456030507019e-21	1.60639249020105e-20	387755
INSIG1	1712.9548508489	-0.420027343084732	0.15004381346941	2.79936462139016	0.005120328230175	0.00753769335393133	3638
INSIG2	294.228720047386	0.54163617140357	0.05537974963912	-9.78040122848372	1.36667677541711e-22	5.01413218695609e-22	51141
INSL3	5.18171997649594	1.55654829658889	0.409165073149894	-3.80420617186615	0.000142259660303852	0.000241241628478937	3640
INSL5	0.898922283941347	-0.895864940961425	0.60963564808871	1.46950878573142	0.141694840590295	0.174456653443542	10022
INSL6	1.22268670786198	-1.49339384194339	0.639782500496644	2.334221146693	0.0195841451695261	0.0270303027652408	11172
INSM1	209.61961584003	0.153859031221405	0.349561112325362	-0.440149163612333	0.659829076172352	0.708254320317586	3642
INSM2	7.05474662429225	0.539787033846607	0.380689138713182	-1.41792076251824	0.15621389990237	0.191119068701848	84684
INSR	762.512900885956	0.157500935893561	0.10690963252839	-1.47321557626472	0.140692916344008	0.173279499460089	3643
INSRR	105.443990276507	0.210162206652706	0.28926826168194	-0.726530471855866	0.467513634099826	0.521017589424589	3645
INTS1	2333.2085830229	-0.936563276773941	0.0626397523090802	14.9515801427934	1.52096895585663e-50	9.14577078306948e-50	26173
INTS10	996.355364610566	0.25684524110757	0.0465038486039208	-5.52309644939612	3.33076771112728e-08	7.11859809148924e-08	55174
INTS12	370.744215796613	0.0795866097911287	0.0459895733308637	-1.73053594601883	0.0835345646815782	0.106221577539688	57117
INTS2	582.826876864413	-0.163355004111377	0.102167609406428	1.59889230119443	0.109844534988862	0.137560359608857	57508
INTS3	4919.88529482431	-1.19003644903034	0.068965248624162	17.2555957206164	1.01568752767876e-66	7.29010084531842e-66	65123
INTS4	968.399344846675	-0.00323809181080562	0.0435090533843239	0.0744234029226729	0.940673487599349	0.955393227197109	92105
INTS5	733.839496374391	0.594232154104311	0.0493487365020403	-12.041486697025	2.15044811039256e-33	1.00065313149128e-32	80789
INTS6	1161.80853142116	0.025438885792612	0.0461607314490566	-0.551093645920377	0.581569480985058	0.633605306601616	26512
INTS7	1019.17250613182	-0.0864443508133386	0.0693806730494215	1.24594281107308	0.212785391490408	0.25394203563048	25896
INTS8	889.292224775094	0.369257005661436	0.0437065234465267	-8.44855588006691	2.94928087887784e-17	9.24393258679163e-17	55656
INTS9	397.660003351251	12.0063029898313	0.448347191668129	-26.7790302090674	5.6712814620816e-158	7.66459245317784e-157	55756
INTU	126.960290165539	0.227041668885712	0.0835637882522093	-2.71698631230627	0.0065879332142006	0.0095806629482023	27152
INVS	82.4202478988445	9.70927908594459	0.450411750656588	-21.5564515619117	4.60598040944898e-103	4.2944661980331e-102	27130
IP6K1	2307.73026306948	-3.01137670495036	0.0417372966407478	72.1507368067144	0	0	9807
IP6K2	797.412222226205	-0.529872071706055	0.0428501890315762	12.3656880793593	4.00764728721323e-35	1.9228315331385e-34	51447
IPCEF1	8.4679082742849	0.346018758141945	0.289696219616317	-1.1944193079227	0.232313987826705	0.274947913437413	26034
IPO11	913.575379089013	0.14188288968518	0.0408426825214818	-3.47388763239424	0.000512975810016661	0.000830859288302662	51194
IPO13	991.054029989822	0.244317902897542	0.0474787693572334	-5.14583478479145	2.66333752217039e-07	5.4100273133355e-07	9670
IPO4	580.912750034543	5.05869041632761	0.076374950969936	-66.2349415886224	0	0	79711
IPO5	3352.31715248477	0.407451314519051	0.0445404277182436	-9.14789855850801	5.80517731791528e-20	1.9790734125075e-19	3843
IPO7	4990.98470881691	-0.2750960229246	0.0415689796763119	6.61781994811298	3.64534633116703e-11	9.01972718688465e-11	10527
IPO8	1861.76757588624	0.683813360053396	0.0529677356681808	-12.9099979719198	3.95311473461367e-38	1.99475989761637e-37	10526
IPO9	508.144135756774	3.3675866876641	0.0780883046201514	-43.1253656235106	0	0	55705
IPP	513.295725876057	-0.199281919445838	0.0559280642861245	3.56318284906704	0.000366385283568299	0.000601285365534822	3652
IPPK	992.664460597845	-0.377278541803177	0.115097144612413	3.27791400102629	0.00104577251226841	0.0016508577978116	64768
IQCA1	0.78404970711323	-1.71476061682902	0.68018563052653	2.52101858650208	0.01170156710461	0.0165555991508109	79781
IQCB1	276.347512735214	0.558686564703277	0.0609236338147565	-9.17027645465159	4.71807491069562e-20	1.61428612838122e-19	9657
IQCC	438.515626695871	-0.462550946245364	0.0528958681812328	8.74455722440482	2.23891888364798e-18	7.27059701039476e-18	55721
IQCD	39.8007609668476	0.890101636657441	0.114807726219751	-7.75297678967801	8.97630301371705e-15	2.57636421477402e-14	115811
IQCE	604.604499341651	-1.26814668474771	0.0694989227260389	18.2469977232119	2.18597250519144e-74	1.66206446435446e-73	23288
IQCF2	0.018691757668987	0.122794815961533	2.96871537140416	-0.0413629467965642	0.96700655167518	0.974546186924147	389123
IQCF5	0.334276092552112	1.34499725645747	1.98845836696418	-0.676402020179534	0.498785434983003	0.55248898654127	389124
IQCG	30.3917017909672	1.30697742831517	0.22342931315397	-5.84962380211278	4.92686057881793e-09	1.10367223423883e-08	84223
IQCH	1.49835832480549	-3.68764949916212	0.597777159930576	6.16893676498178	6.87507137290019e-10	1.60375912960619e-09	64799
IQCK	107.610367628584	10.1336488048256	0.450467964086143	-22.4958257029079	4.56015171328305e-112	4.57922804515136e-111	124152
IQGAP1	5182.54698580848	0.286731543465324	0.0584228327204916	-4.9078678679809	9.20718480579362e-07	1.81019573346356e-06	8826
IQGAP2	4813.53535410032	-0.366279663738182	0.0844595324331257	4.33674747167467	1.44606599373913e-05	2.62720519261375e-05	10788
IQGAP3	328.65236753891	-0.328060059110068	0.152610795927618	2.14965171445449	0.0315827745145114	0.0426261757236016	128239
IQSEC1	790.358790732569	1.01998456620949	0.102831074780766	-9.91903049135758	3.44082031565014e-23	1.27725885207602e-22	9922
IQSEC2	211.722059053021	0.607550545667907	0.0769038317148837	-7.90013360999181	2.78604622510975e-15	8.13228663623524e-15	23096
IQUB	6.64705552111569	-1.23898914214961	0.267903960540272	4.62475112219686	3.75048451347616e-06	7.09070850072509e-06	154865
IRAK1	2599.38151692201	-0.249962600451878	0.0432478922369956	5.77976376471943	7.48055891858732e-09	1.65610441407987e-08	3654
IRAK1BP1	101.192490676798	0.279672453541676	0.0699240616589054	-3.99965972952113	6.34336226242229e-05	0.000110252462354456	134728
IRAK2	1019.67868329994	0.436389768804346	0.0613725126691059	-7.11050843163569	1.15616238744072e-12	3.05408625070149e-12	3656
IRAK3	594.038199987763	-2.71607679417216	0.076896153694863	35.321360870012	2.76042412155666e-273	8.02805653659642e-272	11213
IRAK4	325.619752605984	5.82793951227554	0.110035633100847	-52.9641112432578	0	0	51135
IREB2	928.951010661246	1.06652603502121	0.0610142097675778	-17.4799614562566	2.03636653232787e-68	1.48128768967746e-67	3658
IRF1	698.865190809389	0.172677561550728	0.0958860622506421	-1.80086195530019	0.0717246407565479	0.0921729896466072	3659
IRF2	771.29319721132	0.153979954289062	0.0494819047604171	-3.11184371407299	0.00185922898741457	0.00286062874927974	3660
IRF2BP1	1187.61557754798	0.291465333863731	0.0476954512302635	-6.11096711207528	9.90291743335124e-10	2.29098700236455e-09	26145
IRF2BP2	1014.97659620287	0.506795016124544	0.0545859113729125	-9.28435567672932	1.62688503511142e-20	5.63006461921968e-20	359948
IRF2BPL	3685.26494181184	0.162864361550516	0.0521246855071994	-3.12451499641223	0.00178098443283373	0.00274722843510246	64207
IRF3	834.826352090529	0.609917869072565	0.0568782535896121	-10.7232172329559	7.91995755946941e-27	3.22752676291716e-26	3661
IRF4	14.4548053988242	-0.242048127771588	0.300961845480127	0.804248549796891	0.421253445029192	0.47446308551251	3662
IRF5	59.0470017639325	-0.0452087161367699	0.117310258651244	0.385377345993011	0.699957864178129	0.74562809194293	3663
IRF6	73.5876455615251	-1.91856044663051	0.0969934867564739	19.7803018613768	4.40048416706718e-87	3.70743855479426e-86	3664
IRF8	369.20294985066	1.19488067918343	0.127294714563714	-9.38672656817475	6.18939345236111e-21	2.16721919842688e-20	3394
IRG1	43.0479458980592	2.87854535196083	0.180058733969933	-15.986702163759	1.5818632964728e-57	1.03069877779225e-56	730249
IRGC	2.49762077692953	-2.77370384089862	0.528585309353362	5.24741000519254	1.54252357118035e-07	3.17511691397311e-07	56269
IRGM	357.164023699332	-1.35300185019656	0.216503657416825	6.2493256065032	4.12228733828498e-10	9.72260627212785e-10	345611
IRGQ	169.700566059972	0.0233508387919482	0.0888806331127709	-0.262721337305517	0.792765369553575	0.82945832875043	126298
IRS1	245.224241790815	0.586548710663367	0.102489825803324	-5.72299451253769	1.04662647054462e-08	2.29859600842961e-08	3667
IRS2	587.986573227843	-0.0944890994689623	0.119544381901019	0.790410205535197	0.429288244013175	0.482327348752692	8660
IRS4	0.0896620295958215	-0.0231352227274029	2.96871537140416	0.00779300802975272	0.993782142147005	0.994702980719383	8471
IRX2	1.89284005690605	1.05397251921274	0.60035802230791	-1.75557330800883	0.079161293185637	0.101042896425252	153572
IRX3	143.732139112189	0.371559521932883	0.128497384709059	-2.89157263997365	0.00383318968599699	0.00571464191850675	79191
IRX4	9.34251676061392	5.14969956132509	0.554297425553896	-9.29049878984937	1.53566962157241e-20	5.32048835900104e-20	50805
IRX6	0.018691757668987	0.122794815961533	2.96871537140416	-0.0413629467965642	0.96700655167518	0.974546186924147	79190
ISCA1	1632.17258841566	-0.053205119439009	0.0671043196519286	0.792871751252155	0.42785254718396	0.481012554632308	81689
ISCA2	259.117894120431	0.808959181602732	0.0494645742731275	-16.3543140417204	4.05246003814476e-60	2.71895976738524e-59	122961
ISCU	2395.47591677587	-0.18481163589448	0.0888377805263107	2.08032702752795	0.0374955474010793	0.0501011807162504	23479
ISG15	396.826217123864	11.7710870097548	0.588547626254317	-20.0002285026096	5.48207478108717e-89	4.68922041370934e-88	9636
ISG20	32.6821248518156	0.384671316119577	0.350971370809023	-1.09601907196269	0.273070428247576	0.319187207171749	3669
ISG20L2	484.455529077272	0.159565154871872	0.039499983677739	-4.03962584323291	5.3536537290711e-05	9.35775605001645e-05	81875
ISL1	30.644325073115	-1.6372844442282	0.315348035885187	5.19199188804939	2.08056070766888e-07	4.24776602300714e-07	3670
ISL2	0.838070967045544	-2.94290350224895	0.900824306751246	3.26690063777509	0.00108731835811919	0.00171286620102463	64843
ISLR	229.870810712729	0.802679695621495	0.131678165422353	-6.09576912806258	1.08912507613458e-09	2.51424798143539e-09	3671
ISLR2	13.6810662292192	0.142854331147958	0.214979045182056	-0.664503514875048	0.506368100057895	0.560190546976997	57611
ISM1	696.097932744797	-0.391584277365563	0.134516190295866	2.91105685125545	0.00360208470113676	0.00538337058358446	140862
ISM2	11.6857680210913	1.63317808147553	0.225691867871863	-7.23631780300906	4.61030298377952e-13	1.2383945297282e-12	145501
ISOC1	1851.91272008325	0.310044994762313	0.10463459282263	-2.96312133873243	0.00304536495991781	0.00458304849127646	51015
ISOC2	932.988624294146	0.135166007198175	0.0832444200872624	-1.62372453380641	0.10443461251163	0.131220060237071	79763
ISPD	172.161758465827	0.675406366250069	0.100089096013164	-6.74805141772124	1.49843850999904e-11	3.76802221262312e-11	729920
IST1	2112.68569998246	-1.3186491156174	0.0531748544327632	24.7983587295902	9.33794695192898e-136	1.08796434325132e-134	9798
ISY1-RAB43	336.839766823185	-0.587681718090307	0.0435259794486416	13.5018608549347	1.52475612597733e-41	8.162437838285e-41	100534599
ISYNA1	1658.28233358966	0.316582835876639	0.109856914725554	-2.88177432132998	0.00395442848809701	0.00588668392809244	51477
ITCH	3390.47933077677	-0.206884036635171	0.0460912077358214	4.48857920627634	7.16997657043033e-06	1.33224666021155e-05	83737
ITFG1	3189.73268656175	-0.28905166420208	0.0596783543802167	4.84349253936365	1.27576513781523e-06	2.48882819648861e-06	81533
ITFG2	553.171495688086	-1.20423866164252	0.0437029172927508	27.5551092751027	3.84354416755895e-167	5.63235643856531e-166	55846
ITFG3	991.795807261416	0.408738876692847	0.0910702911947785	-4.48816920787756	7.18378619529946e-06	1.33464863183678e-05	83986
ITGA1	3123.49697502471	1.13857997023555	0.116211084600244	-9.79751608163855	1.15388190723178e-22	4.23959088509868e-22	3672
ITGA10	222.928140019222	4.57940352550229	0.363382600976499	-12.6021540745107	2.05455666114877e-36	1.00912830095982e-35	8515
ITGA11	22.7157573133215	0.962520797374562	0.216091576548045	-4.45422636435141	8.4196233664795e-06	1.55622053497029e-05	22801
ITGA2	14.4030270498033	-1.01777992242433	0.211879034617173	4.80358957771955	1.55846118097507e-06	3.02510697469978e-06	3673
ITGA2B	9.17219316571508	1.09558695540582	0.253518110867581	-4.32153328871274	1.54948668811497e-05	2.80969870316099e-05	3674
ITGA3	578.791741781982	0.170002901286589	0.0894912139916531	-1.89966024265181	0.0574777209359904	0.0749147266840458	3675
ITGA4	42.6157765254373	0.785637339375819	0.192781293353943	-4.0752778742562	4.59594338440272e-05	8.06409697207592e-05	3676
ITGA5	1948.37474383466	1.09958479472887	0.112912620619838	-9.73836926902117	2.06846952254187e-22	7.566756982051e-22	3678
ITGA6	2183.63539551624	-0.102961409370165	0.0724471254175223	1.42119385381801	0.155260410992647	0.190029394257187	3655
ITGA7	172.293811555471	-0.754175965070398	0.121642396022719	6.19994335634051	5.64834856065731e-10	1.32393018107285e-09	3679
ITGA8	275.970923279978	0.517632635262795	0.147647352336594	-3.50587143671049	0.000455114992351654	0.000740394151176212	8516
ITGA9	404.773972067093	0.313141899244889	0.0981905245840543	-3.18912543314533	0.00142703942283592	0.00222096502948931	3680
ITGAE	95.0118774994333	3.01482949133305	0.103023108256703	-29.2636238834978	3.01275562409694e-188	5.2249889109195e-187	3682
ITGAL	57.0014768078584	-2.40977024176709	0.209018651859764	11.5289722726939	9.42622351957968e-31	4.14880029937729e-30	3683
ITGAM	231.559944752043	0.76662566681718	0.163317721894373	-4.69407519236034	2.67815518813018e-06	5.11385617551676e-06	3684
ITGAV	4604.8198763585	0.204934606167151	0.0747594082738045	-2.74125505938441	0.00612049756472657	0.00893329268184837	3685
ITGAX	188.195630175166	0.867719141020181	0.186506751203906	-4.65248113228627	3.27964755207898e-06	6.22075880221879e-06	3687
ITGB1	7320.7218045875	0.63220254303525	0.0435140791526836	-14.5286894574273	7.97312508076227e-48	4.60395458558105e-47	3688
ITGB1BP1	872.878529549511	-0.103627120463374	0.0755516822172573	1.37160573295221	0.170186208166781	0.206891159654841	9270
ITGB1BP2	2.26075957421815	-0.144818095471526	0.382019403899446	0.379085706101057	0.704624220424446	0.749685668037068	26548
ITGB2	234.112784542015	1.0233150914799	0.17657888396497	-5.79522912650705	6.8227966693844e-09	1.51491930745999e-08	3689
ITGB3	41.9264629129548	-1.27791107590162	0.178010122041589	7.17886747812613	7.02912374425779e-13	1.87315309928477e-12	3690
ITGB3BP	150.132887697874	0.664063191532135	0.0648515290875423	-10.2397460919653	1.31581230137402e-24	5.0724010791943e-24	23421
ITGB4	442.136699509523	-1.65231752319251	0.11188410076419	14.7681172919732	2.35191456790456e-49	1.39373056467166e-48	3691
ITGB5	2094.2608366177	0.279892380239231	0.128322652252365	-2.18116112258016	0.029171501246645	0.0394703957549443	3693
ITGB6	2.26226380830025	-2.40936954235833	0.800438424240928	3.01006232258676	NA	NA	3694
ITGB7	40.2360718863265	0.413160699761105	0.214821916324829	-1.92327071105898	0.0544460608932481	0.0711596040868197	3695
ITGB8	156.633032896595	-0.268381942312118	0.151147296608808	1.77563177333386	0.0757936294460484	0.096989935531612	3696
ITGBL1	47.8303204803408	-1.78648150525391	0.245259132381913	7.28405702125717	3.239279933164e-13	8.7571738343295e-13	9358
ITIH2	20.7852962945346	1.50883832979296	0.411408807000922	-3.66749156585162	0.000244941627357124	0.000408189142744137	3698
ITIH3	53.7556432089593	-1.24985992556848	0.587205018916709	2.1284898549986	0.0332964902051514	0.0447832462978037	3699
ITIH4	24.4289266772125	-0.22907459224373	0.427892121853714	0.535355947315256	0.592403746041725	0.64392452033271	3700
ITIH5	622.438110262811	-0.00803136087359247	0.161250354009602	0.0498067797923359	0.960276363897723	0.96996122436717	80760
ITK	16.8233738156863	-1.39179172629984	0.178791398280232	7.78444455207176	7.00201436677579e-15	2.01774891899296e-14	3702
ITLN1	0.314969563269172	-1.7173473034753	1.39019848238493	1.2353252612743	0.216709475880111	0.258176887012362	55600
ITM2A	27.0142541059573	0.200358251442232	0.287125616349739	-0.69780695289194	0.485297930296306	0.539010032305452	9452
ITM2B	18349.3586585559	-0.286456853317595	0.0654838587325661	4.37446507982181	1.21730606658704e-05	2.22307929537445e-05	9445
ITM2C	6830.18668802383	-0.19095414493956	0.0812571339564946	2.34999852495164	0.0187734854659941	0.0259635501328056	81618
ITPA	889.451153264727	-0.111108976271726	0.0637444394621373	1.74303793725761	0.0813269882652744	0.103588650175671	3704
ITPKB	1111.39509158503	-0.043608758444862	0.0449728419322604	0.969668728308231	0.332211642788989	0.382667124221028	3707
ITPKC	140.937273212654	-0.205512318985703	0.0707117327959847	2.90633973825307	0.00365684168494369	0.00546142769123084	80271
ITPR1	391.522542717824	-1.28190759107934	0.0845342997902099	15.1643486047755	6.09000958402028e-52	3.71967750158072e-51	3708
ITPR2	342.965320866841	0.340879614608348	0.114193255526846	-2.98511162533772	0.00283474857325296	0.00428399147329915	3709
ITPR3	666.027898158347	0.349973784403533	0.135852279683186	-2.57613479302436	0.00999116887652374	0.0142396048364592	3710
ITPRIP	791.846317310302	0.248434812436734	0.0812845867951812	-3.05635818833322	0.0022404343395384	0.00341863470051854	85450
ITPRIPL1	75.3945580564798	-0.324860654183776	0.0764704735992586	4.24818415387617	2.15510212857375e-05	3.87027781622383e-05	150771
ITPRIPL2	209.905864566306	0.189734646598574	0.0741312016116713	-2.55944383031155	0.0104839796614285	0.0149040444087031	162073
ITSN1	274.622496782865	11.4529054817018	0.448409802310434	-25.5411577148641	6.88451760158828e-144	8.49914772969955e-143	6453
ITSN2	1538.73843820459	0.507811557498492	0.0558138615000245	-9.09830540032192	9.17521846471913e-20	3.11183738151934e-19	50618
IVD	2342.10741568015	-0.519629580177727	0.0798282744635468	6.50934250639494	7.54804448049757e-11	1.84170823940892e-10	3712
IVL	0	NA	NA	NA	NA	NA	3713
IVNS1ABP	1483.43539438849	-0.780523506051872	0.0570905590129741	13.6716739080186	1.49906628495477e-42	8.13725033286828e-42	10625
IWS1	872.166653962236	0.548386750458197	0.032946579434546	-16.6447248810051	3.30481467181117e-62	2.2635286359511e-61	55677
IYD	1.90867844989857	-3.09005498512981	0.790903233701975	3.90699500704556	9.34510839331875e-05	0.000160616063452846	389434
IZUMO1	13.8243756416148	-1.72943326011416	0.177038602286567	9.76867890831392	1.53439744071767e-22	5.62401660105995e-22	284359
IZUMO2	8.34550383180807	4.83273263730897	0.584692723066322	-8.26542292499301	1.39200355843079e-16	4.2579429235738e-16	126123
JAG1	763.671279477353	-0.910768301999387	0.0796714363687345	11.4315536848636	2.90857452244807e-30	1.2665238267487e-29	182
JAG2	942.903253146711	-0.0461187647974622	0.101640905997564	0.453742165566368	0.650014414358401	0.69910873965878	3714
JAGN1	542.425174709274	0.519646586827652	0.0764952963727995	-6.79318352196659	1.09685701373979e-11	2.77451089575831e-11	84522
JAK1	2618.94485321499	0.013036120171911	0.0566332633810841	-0.230184866519014	0.817948120916542	0.852210088365199	3716
JAK2	1552.84223549416	0.468738696345906	0.120931737919738	-3.87606020064814	0.000106161428934173	0.000181718085995641	3717
JAK3	248.43070300191	0.507062894766196	0.10135502534021	-5.00283920865474	5.64920581617069e-07	1.1257469964152e-06	3718
JAKMIP1	8.65970143083737	1.6942038929252	0.274414096193161	-6.17389527880755	6.66276810180553e-10	1.55591479313782e-09	152789
JAKMIP2	32.9619619371238	-1.00776097075753	0.268584891628495	3.75211339940692	0.000175350110622475	0.000295105689176908	9832
JAKMIP3	123.455864095504	6.36060236489897	0.233468567575371	-27.2439345088523	1.96093491105678e-163	2.77410838726956e-162	282973
JAM2	483.169597190453	-0.0222975322828942	0.159836460713741	0.139502164795978	0.889053345407594	0.91323411811485	58494
JAM3	849.627515595849	0.177350542744963	0.0785134607688046	-2.25885524607302	0.0238923906588931	0.0326370358535309	83700
JARID2	854.209427043994	1.22634833185355	0.0486906479076529	-25.1865272809566	5.62749263554352e-140	6.73828750018406e-139	3720
JAZF1	312.219396376076	0.290853388896044	0.10885817505982	-2.67185619027891	0.00754329684007277	0.0109029224995145	221895
JDP2	136.736066838146	-0.944330791419205	0.0818853113114073	11.5323588113129	9.06260910390198e-31	3.99341018293443e-30	122953
JHDM1D	450.944940235759	0.50311211103614	0.113453886037663	-4.43450752201757	9.228299796902e-06	1.70114036182435e-05	80853
JKAMP	301.332096063225	1.23147005402311	0.0470646257698806	-26.165512502836	6.56424735238235e-151	8.47746479163776e-150	51528
JMJD1C	1064.01624670431	0.105432653614387	0.0488956465161392	-2.15627895582864	0.031061889483787	0.0419343826694617	221037
JMJD4	229.341877581352	0.571686395710995	0.0641042935186993	-8.91806717352299	4.74496593534265e-19	1.5743334760901e-18	65094
JMJD6	384.442602520618	1.23916852542629	0.0622777785749976	-19.8974426156519	4.28227415902892e-88	3.62602643376228e-87	23210
JMJD7	41.2733965162906	-2.15113672724841	0.132742759270798	16.2053036946448	4.62596188811431e-59	3.06431982627914e-58	100137047
JMJD7-PLA2G4B	115.202210914185	-6.02012778184265	0.164997834342979	36.4861018074255	1.84223031573218e-291	5.87764748202907e-290	8681
JMJD8	1258.71900248627	13.6736916795822	0.446466368754178	-30.6264763407316	5.43730270578857e-206	1.07207729882191e-204	339123
JMY	473.634783566861	-0.0360398460521536	0.0736969931015798	0.489027361027856	0.62482232616382	0.675327904415055	133746
JOSD1	1932.49237784525	-0.286525692193251	0.0648354636692486	4.41927420547082	9.90329295895267e-06	1.82221072415429e-05	9929
JOSD2	26.1517302907083	0.940035578621417	0.208258084855769	-4.51380112936526	6.36759298559741e-06	1.18753371218633e-05	126119
JPH1	34.3914080993901	0.755376979679928	0.142057958771486	-5.31738584879304	1.05268683890691e-07	2.18468273154785e-07	56704
JPH3	206.581803467066	-0.305457112986263	0.172805577089026	1.76763457598882	0.0771220138130221	0.0985730404745041	57338
JPH4	143.953519924333	-10.4207371421064	0.488103710812008	21.3494323261146	3.94703837003363e-101	3.63748088178054e-100	84502
JRK	658.654604714896	0.502445928313588	0.078044859196506	-6.43791190715714	1.21128262244121e-10	2.92623436089112e-10	8629
JRKL	163.545978529465	-0.278480924368113	0.067269151428393	4.13980135700911	3.47606688810021e-05	6.14693165911359e-05	8690
JUN	1000.76189948026	-1.07743318437132	0.114796703564826	9.38557598705692	6.25734871838408e-21	2.18999964517756e-20	3725
JUNB	728.394655401246	0.918944469710007	0.148310429437857	-6.19608798378574	5.78837780245039e-10	1.35633153868078e-09	3726
JUND	2673.02645420715	-0.343339480083586	0.0775138905076066	4.42939294925331	9.44987054624033e-06	1.74047487846538e-05	3727
JUP	282.211765843395	0.705359490785462	0.0964608989149537	-7.31238770029868	2.62436588414416e-13	7.13048603412003e-13	3728
KAL1	1344.60269647183	0.975553361170696	0.226449985347904	-4.30803013597865	1.64714946897159e-05	2.98107245323808e-05	3730
KALRN	1721.12656185376	-2.30989828896857	0.0876273921912144	26.3604591122383	3.89434879729039e-153	5.10791299752148e-152	8997
KANK1	248.154392990047	-4.50625271273379	0.11762611599194	38.3099677714648	0	0	23189
KANK2	3151.33929547256	-0.182951091636482	0.101241934939656	1.80706830371751	0.0707516299811186	0.0909766941760443	25959
KANK3	113.731416575276	10.1927552367589	0.457257118212685	-22.2910805119886	4.50976288620707e-110	4.47514069082083e-109	256949
KANK4	132.257548207613	1.92352289773202	0.123238054211823	-15.6081894511727	6.40283279195149e-55	4.04807860838973e-54	163782
KANSL1	1089.55947578084	0.94218561446074	0.0559285560189062	-16.846235296013	1.11809609788235e-63	7.78497573124988e-63	284058
KANSL1L	118.921063493842	10.2529220265179	0.452581077616489	-22.6543320823637	1.26446982771572e-113	1.28425636027837e-112	151050
KANSL2	1607.32684977455	-0.411675056488673	0.0495601219273587	8.30657876693834	9.85008513392413e-17	3.02831546005966e-16	54934
KANSL3	1215.31105010841	-0.791328062350458	0.043853507820761	18.0448064858299	8.66675190792767e-73	6.52076065191991e-72	55683
KARS	2888.31488157068	0.24313559077046	0.0420656838133453	-5.77990344455843	7.47435094876071e-09	1.65497231915239e-08	3735
KAT2A	2410.19867001709	0.61790849516751	0.0602189543224963	-10.261029971699	1.05574590393476e-24	4.08025691418488e-24	2648
KAT2B	1897.50339595659	-0.0942290747744489	0.068944772385567	1.36673269798444	0.171709104923351	0.208558091218042	8850
KAT5	1248.11157833244	0.0428288539751544	0.0344118710328485	-1.24459532974163	0.213280537955879	0.254432560977104	10524
KAT6A	691.193690782706	-0.224264654455284	0.0719557095138452	3.11670409437256	0.0018288503939201	0.00281704058945342	7994
KAT6B	1103.19716036434	-0.352334041154937	0.0553448654920377	6.36615588496869	1.93824448109103e-10	4.64092325641856e-10	23522
KAT7	1836.5291246539	-0.111909551393421	0.071860904091744	1.55730786869238	0.119397408108592	0.148588961582925	11143
KAT8	619.558100390124	-1.39578862494382	0.0425800541523403	32.7803393567807	1.12257363320309e-235	2.64023033513692e-234	84148
KATNA1	207.344731843542	1.01682832374082	0.0473331182621208	-21.4823861404998	2.27514178204061e-102	2.10827016971814e-101	11104
KATNAL1	436.963232148608	0.867814861608569	0.0589274927605093	-14.7268247969671	4.33605252604106e-49	2.5574930714243e-48	84056
KATNAL2	60.5580467922321	-0.900591847391232	0.128921758871977	6.98556904025446	2.83703703124629e-12	7.36811111515331e-12	83473
KATNB1	411.367338329178	12.0515890567175	0.447205479845191	-26.9486614092686	5.91411436159426e-160	8.11607545284846e-159	10300
KATNBL1	283.65151853163	0.251890945131507	0.074528242206741	-3.3798052613768	0.000725372055539221	0.00116156306606519	79768
KAZALD1	446.50966650755	0.54837102651284	0.0806098232422123	-6.8027816518729	1.02618123909927e-11	2.60210242771602e-11	81621
KAZN	233.108507713043	1.52003203470234	0.0899357507154911	-16.9013103533312	4.40018682848211e-64	3.07931630759532e-63	23254
KBTBD12	18.0246859256028	1.82829825438297	0.179546614746539	-10.1828611860153	2.36503298888595e-24	9.04562313882708e-24	166348
KBTBD13	10.0525628015173	-0.0124778967367646	0.251658096347206	0.0495827351389847	0.960454905071157	0.970011989407714	390594
KBTBD2	578.538036652506	0.306662450844703	0.0432905452817967	-7.08382047046314	1.40233559269893e-12	3.69533388541312e-12	25948
KBTBD3	309.320019955646	-1.10434183797631	0.0678206776801985	16.2832616209428	1.29764402266998e-59	8.64886317974355e-59	143879
KBTBD4	872.44236971251	-0.37511965311849	0.0418323290620269	8.96721893161341	3.04095270054007e-19	1.01519487174983e-18	55709
KBTBD7	197.099363841624	0.237453253453602	0.0749485704688598	-3.16821591083262	0.00153377566998091	0.00238144655617261	84078
KCMF1	989.793913819231	0.229094479319858	0.0386791785288812	-5.92294066299254	3.16234973688126e-09	7.13900807148161e-09	56888
KCNA1	37.3124786192023	-2.66879162538443	0.284345689987014	9.38572912958979	6.24826146678004e-21	2.18732542041932e-20	3736
KCNA2	240.089344756806	0.49235555551015	0.159026656871517	-3.09605675674827	0.00196112819563089	0.0030088405906996	3737
KCNA3	6.69053864693448	0.296920557281086	0.320407120418032	-0.926697749081531	0.354083486554495	0.405298559428067	3738
KCNA4	46.6626935636891	-0.292704581105076	0.293496946879675	0.997300258885063	0.318618788116289	0.368272082901455	3739
KCNA7	13.4237165553216	1.43863142563926	0.229403868621827	-6.27117334281249	3.58337411002525e-10	8.47932509246e-10	3743
KCNAB1	336.997439409513	-0.776381034320173	0.177207495448524	4.38119749029296	1.18028828851074e-05	2.15964909705359e-05	7881
KCNAB2	202.096879550738	2.33479586035008	0.0811355472981062	-28.7764850068938	4.22444696248727e-182	6.93662447488545e-181	8514
KCNAB3	71.2976288213614	-0.415746702588462	0.113733680563624	3.65544050388739	0.000256740748167464	0.000427091665882362	9196
KCNB1	214.243456525365	1.88659905585149	0.232451433218788	-8.11609990838728	4.81404416676871e-16	1.44135398800323e-15	3745
KCNC2	37.0837575686089	-5.91242655588952	0.29279164313898	20.1932899877305	1.12142351020349e-90	9.71322322153917e-90	3747
KCNC3	407.583247303016	-3.2048221377743	0.107184057419426	29.9001755945234	1.95747777990167e-196	3.61011420310403e-195	3748
KCNC4	112.468508603538	1.54742474661431	0.135125847317976	-11.4517302006102	2.30498270893906e-30	1.00601020223046e-29	3749
KCND1	88.2090396734747	-1.27699164174442	0.148707134309025	8.58729238296485	8.9042828651039e-18	2.84091708373347e-17	3750
KCND2	293.01659216957	0.341546008465858	0.117858506256377	-2.89793260846948	0.0037563129421654	0.00560445152174106	3751
KCND3	465.711681783982	-1.31270531177405	0.192188898293815	6.83028688664007	8.47449861360651e-12	2.15467119256172e-11	3752
KCNE2	10.2557954936311	-1.4436285662191	0.248573785702565	5.80764605623581	6.33572754857886e-09	1.4084258079841e-08	9992
KCNE3	30.8910822881052	-0.568558706886329	0.207233314955228	2.74356807451139	0.00607754455582487	0.00887425956529298	10008
KCNE4	19.7475535288155	0.0549824207081241	0.221354664686662	-0.24839061235034	0.803832196293733	0.839759208659169	23704
KCNG1	6.62909792034366	0.627070226289983	0.273902530602356	-2.28939186838089	0.0220565941822514	0.0302632801504435	3755
KCNG2	4.30801476570332	-0.86354646083617	0.334327286498809	2.58293742601607	0.00979630888668494	0.0139816514999374	26251
KCNH1	34.8347182566692	-0.0354459836642165	0.296212532715475	0.119664024135886	0.904749300101863	0.926686330202538	3756
KCNH2	85.8216656919115	0.668183846879595	0.15804636936166	-4.2277709356966	2.36017889309386e-05	4.22402194085898e-05	3757
KCNH3	113.470376570426	2.19787763873781	0.18598147581212	-11.8177234003569	3.16135773552614e-32	1.43485033116332e-31	23416
KCNH4	32.6884493051224	1.18214695386014	0.189596976194569	-6.23505172702223	4.51628833183814e-10	1.06303234929787e-09	23415
KCNH5	4.17039689511543	-2.81077753195477	0.435292577269902	6.45721447763616	1.06647703792959e-10	2.5838404749454e-10	27133
KCNH7	61.7657697694473	-4.89410155631863	0.195974190310093	24.9731944220543	1.19571756835786e-137	1.40941829978768e-136	90134
KCNH8	0.540844046720763	-0.636720221380506	1.15764246529712	0.550014568804787	0.582309381052574	0.63427432797883	131096
KCNIP1	35.8123643510098	0.628451235451687	0.224485726514403	-2.79951534206504	0.00511793844175051	0.00753490878646738	30820
KCNIP2	122.34035807341	-0.739664704478042	0.0763751700219276	9.68462268909754	3.5050031623115e-22	1.27479949070796e-21	30819
KCNIP3	0.746932153735696	0.0794758832401677	0.625062263211337	-0.127148746481431	0.898822670407352	0.921802200228562	30818
KCNIP4	196.428627122184	-2.30710601606487	0.142931164685223	16.1413784120895	1.30591962286259e-58	8.61291864655517e-58	80333
KCNJ1	69.534244487463	-1.60209779946931	0.211397494112648	7.57860355059647	3.49294059384163e-14	9.82401722162301e-14	3758
KCNJ10	6.25152412563493	-2.93840461891589	0.331395201500389	8.86676875709811	7.52990597762032e-19	2.48039137659665e-18	3766
KCNJ11	23.783046664827	0.882843978861986	0.226482463880726	-3.8980677079128	9.69633083744666e-05	0.00016644450766709	3767
KCNJ12	34.7391751515621	0.239792493621884	0.22536468244718	-1.06401984116604	0.287319711376426	0.334627338863742	3768
KCNJ13	14.2872116865999	-1.98979900102873	0.650489322401414	3.05892646121074	0.0022213166976321	0.00339185908908423	3769
KCNJ15	20.4394946032319	0.0661725833480243	0.352525512647398	-0.187710054943488	0.851103947680385	0.880326983794076	3772
KCNJ16	5.35441715942973	-2.19997493164914	0.754468354934447	2.91592737755089	0.00354633036543176	0.00530423836578227	3773
KCNJ2	19.0135286034319	0.856759008692371	0.162103319103028	-5.28526506078412	1.25522874022931e-07	2.59611928863345e-07	3759
KCNJ3	190.937076490706	2.31696192092407	0.211054124477147	-10.9780461607371	4.87350279721576e-28	2.02923961460061e-27	3760
KCNJ4	274.660635460163	8.92403913845864	0.307976507038248	-28.9763632436755	1.30654262487867e-184	2.19299046792898e-183	3761
KCNJ5	1375.77375214932	-2.14145881604371	0.227537550139012	9.41145237230256	4.8932799633737e-21	1.71855719661172e-20	3762
KCNJ6	45.3583559367647	-1.32492203024234	0.215499754365499	6.1481370785936	7.83982671312491e-10	1.82430680693319e-09	3763
KCNJ8	598.967430672706	1.13154777968234	0.0800655966097265	-14.1327589825875	2.38609634406438e-45	1.33895862750596e-44	3764
KCNK10	0.402344059654987	-1.1681329551928	1.13776866903724	1.0266875745324	0.304567602020489	0.353408719815534	54207
KCNK12	2.95432641226927	2.79829705703244	0.558006512792728	-5.01481074661197	5.30856918695638e-07	1.05968178213228e-06	56660
KCNK13	2511.96687578854	-1.18800263298223	0.0913723390787975	13.0017754274379	1.19535548556985e-38	6.08870360669346e-38	56659
KCNK16	24.5440807548629	5.256937138419	0.37885416946167	-13.8758856630476	8.86907789040208e-44	4.88623187382698e-43	83795
KCNK18	0.333095481213443	0.265470266265237	1.06665818825231	-0.248880352852494	0.803453333355261	0.839421399677487	338567
KCNK2	10848.06496451	-0.70595587484083	0.0963944547405504	7.32361500193075	2.41378550516021e-13	6.5665907887278e-13	3776
KCNK3	9824.13626912511	3.48227535257544	0.0680708277755181	-51.1566476620379	0	0	3777
KCNK4	11.6153770040572	-1.10961941230673	0.248598335832222	4.4635029779749	8.06304772425623e-06	1.49250270176165e-05	50801
KCNK5	62.3094471733476	0.501367660539551	0.218308507612697	-2.29660156638986	0.0216415092146714	0.0297234169333826	8645
KCNK6	8.57553618643216	0.414928506135611	0.222098248807217	-1.86822052116121	0.0617313395469367	0.0800585754196315	9424
KCNK7	75.6659884983109	-0.478118755362743	0.118960245448306	4.0191473509569	5.84091346741205e-05	0.000101788585351086	10089
KCNK9	298.491713196305	-0.0480781263667061	0.212721416051008	0.226014508831483	0.821190135868173	0.854624975973946	NA
KCNMA1	805.018933188626	-1.40315878833983	0.116611798303239	12.0327343266848	2.39108419596834e-33	1.11125895192468e-32	3778
KCNMB1	64.3387506655534	-1.56096670475961	0.285346715267609	5.47042114466141	4.48967433677396e-08	9.52945192912739e-08	3779
KCNMB2	35.0448419229153	-1.04575908008521	0.295989992071523	3.53308932091364	0.000410733676737044	0.00067079107918945	10242
KCNMB3	29.4974641034048	-0.371544266160137	0.104027080331072	3.57161101683982	0.000354792096583527	0.000583018676152633	27094
KCNMB4	155.246239176988	-0.49068669499745	0.104839421077747	4.68036440828458	2.86365454308827e-06	5.45566234002569e-06	27345
KCNN2	828.252923927118	-3.08269296110402	0.119401721757074	25.817826709198	5.59330003589508e-147	7.03722765747432e-146	3781
KCNN3	181.881496384211	-3.92539007536864	0.227917162602815	17.2228805875813	1.78860300786253e-66	1.27891457626029e-65	3782
KCNN4	3152.32788211991	10.1551402159048	0.157964852762746	-64.2873401158244	0	0	3783
KCNQ1	505.516510730092	3.23244626697212	0.251150670810589	-12.8705460213958	6.5934386136845e-38	3.31381097224163e-37	3784
KCNQ2	187.027133896678	-0.390414243206157	0.192506942020112	2.02805280219644	0.0425548592413385	0.0563880781833665	3785
KCNQ3	72.8558978999638	-0.299187527950136	0.319220711803792	0.937243471012714	0.348633333439091	0.399483399121032	3786
KCNQ4	9.77907560889157	3.27893956223034	0.293961115264695	-11.1543309368582	6.82039411474098e-29	2.8924514917899e-28	9132
KCNQ5	27.9599236833515	-4.99739871523715	0.288232139941338	17.3381036419264	2.42609987256426e-67	1.75381971189242e-66	56479
KCNRG	97.6394766472823	-0.646477500677634	0.0737970507753798	8.76020781162859	1.94890744463915e-18	6.33834995382319e-18	283518
KCNS1	78.8754166047144	-4.32356027561793	0.270580673306894	15.978821483359	1.79507674944916e-57	1.16761056696429e-56	3787
KCNS2	6.59466925002999	-0.969282950192089	0.358217488479914	2.70585044383292	0.00681297210327449	0.00989461030613849	3788
KCNS3	161.894294144255	1.80559930111282	0.188421220694511	-9.58278103951074	9.44663473354984e-22	3.39338377851483e-21	3790
KCNT1	337.887616421061	-2.71667606226563	0.266713893777549	10.1857313235113	2.29626757107622e-24	8.78928232786275e-24	57582
KCNT2	58.3158875511126	1.25270366552525	0.199279687235793	-6.28615832803382	3.25418071410283e-10	7.71242359181587e-10	343450
KCNU1	6.9747926286408	3.37530429771137	0.402537784962924	-8.3850620334244	5.06990128711975e-17	1.57664234351454e-16	157855
KCNV1	467.89099733075	2.6434577718186	0.244720694504747	-10.8019380100579	3.37013970716802e-27	1.38008726757384e-26	27012
KCP	6.43653521092112	-1.04262629655245	0.289691128453753	3.59909639662609	0.000319324814035658	0.000526682207728352	375616
KCTD1	245.022715811149	-0.129390764362673	0.0803048248893905	1.61124520900073	0.107126287682022	0.134367657677302	284252
KCTD12	191.978613095206	1.65853956168042	0.124615543782289	-13.3092510881146	2.04521497699813e-40	1.07469722366723e-39	115207
KCTD13	112.001281809645	0.902095863903335	0.0597894603076557	-15.0878743387458	1.94611556018133e-51	1.18197211311736e-50	253980
KCTD14	85.3233986027865	-0.595547124736358	0.281570628692462	2.11508965797292	0.0344223065060663	0.0461947414403444	65987
KCTD15	749.712218676599	-0.120963314612978	0.0914587492924261	1.32259970258521	0.18596853321392	0.224276177458527	79047
KCTD16	10.703674755551	-0.794439233160802	0.175259978801249	4.53291868796654	5.81742133696488e-06	1.08761111236148e-05	57528
KCTD17	728.430392392571	0.0853827191893409	0.0932093187520857	-0.916032005516941	0.359650108417795	0.411234582610185	79734
KCTD18	194.382397784126	0.651963758597998	0.0620273529631897	-10.5109073247879	7.69496257546045e-26	3.05997683483272e-25	130535
KCTD19	4.90940066390981	-0.123372647469926	0.326305890495982	0.378088937599013	0.705364525955077	0.750311177044216	146212
KCTD2	758.117889407511	0.221708570337251	0.0472045961663142	-4.69675811982616	2.64323150262066e-06	5.05035881416706e-06	23510
KCTD20	1513.53647873682	0.933445868094266	0.0462266628414293	-20.1928023940697	1.13254679822001e-90	9.80395262134016e-90	222658
KCTD21	290.996029994284	0.702571496186916	0.0601887787329394	-11.6727986674104	1.7555140735856e-31	7.83839366248451e-31	283219
KCTD3	3043.18349038161	-0.199426145856657	0.0691372945722783	2.88449449881454	0.00392042608173713	0.00583721607109488	51133
KCTD4	0.443990909600581	-1.45359772460536	0.971634455061909	1.4960335309566	0.13464491749648	0.166250415357549	386618
KCTD5	55.4541694199331	0.0649399545720191	0.0768658834194474	-0.844847566737117	0.398195952693694	0.451079954500879	54442
KCTD6	108.060512927142	0.280351540153286	0.164890473417406	-1.70022885096339	0.0890878874459849	0.112875010208246	200845
KCTD7	125.67108392199	-0.820528604372376	0.0871166168970459	9.41873816498262	4.56541355741857e-21	1.60639249020105e-20	154881
KCTD8	1.20357616142275	-2.24440900663936	0.588851793712991	3.81150067063104	0.000138125680866023	0.000234467916908393	386617
KCTD9	480.11577692881	0.243332722449947	0.0554517882649681	-4.38818530589525	1.14300370729847e-05	2.09446808014961e-05	54793
KDELC1	594.674035533141	-0.241426867952641	0.0553760523062923	4.35977029596254	1.3019904190894e-05	2.37057562098351e-05	79070
KDELC2	878.650950414637	1.01653381861527	0.103955726227351	-9.77852645069419	1.39222654243947e-22	5.10663157926562e-22	143888
KDELR2	3900.94023135838	0.0116182925522212	0.060256627222959	-0.192813522556311	0.847105012742818	0.87696940770192	11014
KDELR3	59.6186549664348	-0.572156115989535	0.158509721362472	3.6095963772541	0.000306673817570874	0.000506478993461213	11015
KDM1A	1810.5523884058	-0.0455043145080159	0.0317664252872247	1.43246569598487	0.152010588750964	0.186338342683053	23028
KDM1B	1014.12670633319	0.140352432056574	0.0709338030961493	-1.97863960383358	0.0478565973567112	0.0629773165528667	221656
KDM2A	875.422727586282	-0.87776607980888	0.0765907031995793	11.4604781408209	2.08361313721017e-30	9.09655931698307e-30	22992
KDM2B	359.727256899451	11.8443582159986	0.447437414528708	-26.4715417875244	2.06175673020473e-154	2.7326859799199e-153	84678
KDM3A	1579.79393115595	-1.20978573472428	0.0477773340250074	25.3213319539986	1.8600065000509e-141	2.25211195358444e-140	55818
KDM3B	1898.93686866292	0.103879447095589	0.0446496539080886	-2.32654540412396	0.019989473219177	0.0275721272796073	51780
KDM4A	557.743834768863	-0.357239177724262	0.0488002601165784	7.32043593355563	2.47166694201661e-13	6.7192196951496e-13	9682
KDM4B	362.462666206115	-0.688195771568385	0.0578861087061666	11.8887896759775	1.35353777328056e-32	6.18228684546115e-32	23030
KDM4C	460.966227890043	-0.322847991821219	0.0732053572746726	4.41016892534062	1.03290012313049e-05	1.89823168818841e-05	23081
KDM4D	58.5808121838765	-0.210751083541917	0.0893386714850128	2.35901295641353	0.0183236160032733	0.0253808430864172	55693
KDM5A	614.019490437079	0.0994140862234677	0.0732405572337865	-1.3573638702138	0.174665622243972	0.211740938292232	5927
KDM5B	1335.28912192823	-0.316767173123563	0.0428876838892679	7.38597061901098	1.51345214185132e-13	4.15012452243292e-13	10765
KDM5C	3864.05308686376	-0.663843976710138	0.0636698206719557	10.426352229425	1.87966344585149e-25	7.39686450471301e-25	8242
KDM5D	151.562897940897	-0.357330640529872	0.14715586440449	2.42824600960292	0.0151720479640323	0.0212195395690429	8284
KDM6A	727.45428178481	-0.0341948711098424	0.046424537884015	0.736568906625917	0.461384549396957	0.515136104874874	7403
KDM6B	2588.50815642867	0.0506176889411209	0.0722782712101724	-0.700316818507372	0.483729470737169	0.537583832007511	23135
KDM8	4544.19332674954	2.48252312236227	0.179996207096385	-13.7920857467453	2.84416187899673e-43	1.55785078218282e-42	79831
KDR	3445.86325480785	-0.0488416627514442	0.0874846787566618	0.558288187664232	0.576647609727858	0.62878663219514	3791
KDSR	658.484783583654	0.0128651827430559	0.0562506825565997	-0.228711584612523	0.819093090210662	0.853050396202455	2531
KEAP1	2189.51132301826	0.702270960361788	0.0387191673233765	-18.1375532819838	1.61042694994798e-73	1.21711578031301e-72	9817
KEL	627.706497235505	0.62624851042484	0.116315775996239	-5.3840375912988	7.28332824470374e-08	1.52704523838423e-07	3792
KERA	0.154071953572329	-0.737806886823611	2.17875766218474	0.338636508148307	0.734883576358661	0.777504150361832	11081
KHDC1	0.120327380066729	0.546252117258328	2.96871537140416	-0.184002859459025	0.854011211700967	0.882789579942155	80759
KHDRBS1	1964.64008290598	0.702248308321999	0.0366180940053213	-19.1776313704353	5.69146935560431e-82	4.60032555129898e-81	10657
KHDRBS2	201.452145904884	0.640574218528557	0.0782485153414836	-8.18640731690605	2.69139757833325e-16	8.1452882883998e-16	202559
KHDRBS3	236.748845155034	0.146516641973361	0.0784458518954308	-1.86774237812688	0.0617979886271102	0.0801312682849857	10656
KHK	371.833500195576	-0.412323757683296	0.0739404682460619	5.57642881447747	2.45506309808174e-08	5.28737101001e-08	3795
KHNYN	146.819640203157	10.5371467200156	0.454429355021202	-23.18764534814	6.06731028905413e-119	6.42548553931132e-118	23351
KHSRP	2053.32573738606	0.907712741152637	0.0500855348079885	-18.1232514464008	2.08878272357927e-73	1.57785520123324e-72	8570
KIAA0020	470.184321677198	0.521237518861907	0.0851347659469205	-6.12249899397018	9.21189985820372e-10	2.13569770896236e-09	9933
KIAA0040	134.896409146984	-0.71029762168015	0.0972649685874297	7.30270756260695	2.82033740950054e-13	7.64646157115036e-13	9674
KIAA0100	8568.88423152995	-0.115558692167274	0.0331003533251525	3.49116189280862	0.000480924743051903	0.000781037896174177	9703
KIAA0101	77.9576100518659	-5.9251747410994	0.217581200523636	27.2320160328178	2.71418821072687e-163	3.8325553978359e-162	9768
KIAA0141	605.312391436971	-0.298753456218259	0.0510963521675962	5.84686466928884	5.00924704119564e-09	1.12146325690602e-08	9812
KIAA0195	1984.58335975191	2.0758180551663	0.0613032207743919	-33.8614844203003	2.45924637130887e-251	6.41227290919036e-250	9772
KIAA0196	2577.12781686612	-0.0807868347052819	0.0347578088849839	2.32427869583527	0.0201105618731542	0.0277239769560357	9897
KIAA0226	686.218569521016	0.447236845863232	0.0428888835024592	-10.4278034152507	1.8511820669705e-25	7.28857755761386e-25	9711
KIAA0226L	8.90656101957053	-0.646600379494282	0.201654160799178	3.20648171568458	0.00134368843843028	0.0020988019267074	80183
KIAA0232	1342.95187544418	0.160822497915604	0.0599642632584671	-2.68197238115646	0.00731895019717472	0.0105928303026006	9778
KIAA0247	535.685381436361	0.0703772281467833	0.0748318713360453	-0.94047131109073	0.346975858700025	0.397915819452527	9766
KIAA0319	99.9464018544246	-0.776580111257508	0.127519363518389	6.08989952451828	1.12981572736334e-09	2.60420717038802e-09	9856
KIAA0319L	620.531628751393	12.6350878508433	0.447707791358654	-28.2217287586166	3.16536706327885e-175	4.92488128579898e-174	79932
KIAA0355	792.637247947398	-0.0238049506938946	0.0512062054159949	0.46488409950523	0.64201445779805	0.691734443237384	9710
KIAA0368	4240.1941126302	0.101703374550968	0.0298671048397236	-3.40519695821676	0.000661163494464402	0.00106223048197016	23392
KIAA0408	500.364102525932	-1.15478294227718	0.125225595955184	9.22162065565621	2.9264313761259e-20	1.00857843439271e-19	9729
KIAA0430	2888.04044745201	0.469737474379523	0.061986604250696	-7.57804819376355	3.50792102458675e-14	9.86431566657224e-14	9665
KIAA0513	2374.17121088903	-0.247654976852184	0.0542933990763564	4.56141963968567	5.08089216321644e-06	9.52738154796307e-06	9764
KIAA0556	403.381452690503	-0.029196318753731	0.0921858290772208	0.316711571029798	0.751462468041838	0.792052335112679	23247
KIAA0586	567.171331830527	-1.41825638069253	0.0736813195352028	19.248520379917	1.45252384947864e-82	1.18099560084223e-81	9786
KIAA0753	105.371244599922	10.0749978859896	0.451362531938978	-22.321298674724	2.2952532878503e-110	2.2851293925056e-109	9851
KIAA0825	235.322683258788	0.597435977709867	0.0729201129663486	-8.1930204631687	2.54750842200209e-16	7.72373092741331e-16	285600
KIAA0895	199.921185151077	0.348983596358966	0.113197263257295	-3.0829684951458	0.00204946850880061	0.00313832647413848	23366
KIAA0895L	234.066231124109	-0.644958015539022	0.0811973389125079	7.94309301483365	1.97200952097661e-15	5.79306526529319e-15	653319
KIAA0907	1426.52662606673	-0.131682691640893	0.0681324068668668	1.93274680429543	0.0532673963501703	0.069727588938252	22889
KIAA0922	144.323078383996	0.385694562154472	0.143233332912148	-2.69277097944119	0.00708609257105753	0.0102705556787524	23240
KIAA0930	1458.66988847901	-0.343532419873244	0.0827555259672165	4.15117197139601	3.30777097766816e-05	5.86028824921223e-05	23313
KIAA0947	1425.81439969949	0.0882545607346114	0.0616463774227341	-1.43162606505512	0.152250865985893	0.186617753793537	23379
KIAA1009	101.58335647562	-0.649186252147881	0.0776448961732116	8.36096490746365	6.22073501455166e-17	1.92581731064616e-16	22832
KIAA1024	84.2405324025758	2.36748442680879	0.325555638450323	-7.272134612929	3.53850707615259e-13	9.54734032339975e-13	23251
KIAA1033	911.243002705762	-0.672870094612593	0.0443702078058344	15.1649074432352	6.03839676455279e-52	3.6896434048619e-51	23325
KIAA1045	12.7743307876393	-0.526435665463593	0.240892403068433	2.18535602932253	0.0288627522024034	0.0390806161300874	23349
KIAA1107	259.309687880221	-0.505430851388791	0.0644087753886341	7.84723585162252	4.25306962447545e-15	1.23405932331048e-14	23285
KIAA1109	1814.20057506023	-0.954648414330508	0.0996218073833738	9.58272530287212	9.45173546510525e-22	3.39440977057199e-21	84162
KIAA1143	120.910197087308	-7.72707078469565	0.278846810638125	27.7108092684033	5.17321103786715e-169	7.70782960843989e-168	57456
KIAA1147	151.05560784433	-0.451755474039757	0.0662383303116777	6.82015189564816	9.09443004122205e-12	2.31073698779236e-11	57189
KIAA1161	73.9300997705	0.3229596139215	0.0911026885445243	-3.54500639971411	0.000392603553766765	0.000643056811828743	57462
KIAA1199	118.138580758221	-0.989299678838091	0.185451499125628	5.33454667933379	9.57835459781859e-08	1.99309991397625e-07	57214
KIAA1210	221.843750089015	1.32023176056543	0.456408872938418	-2.89265138967525	0.00382005034292775	0.00569673812603258	57481
KIAA1211	33.7217446655429	0.401998361901311	0.220410611041511	-1.82386120160795	0.0681730585358941	0.0878552334246551	57482
KIAA1211L	108.623317913346	1.54576594692422	0.191733238772693	-8.06206559081174	7.50159293932665e-16	2.23408015008738e-15	343990
KIAA1217	715.584433776666	0.248270898911936	0.0920514050672322	-2.69708972644801	0.0069948419950188	0.0101451036243089	56243
KIAA1239	88.9138365063804	0.497092829206055	0.285511096659604	-1.74106307958568	0.0816725221113319	0.103984976586098	57495
KIAA1244	276.215583764799	-1.55792616175763	0.213813673682346	7.28637291959247	3.18410848517149e-13	8.60956063315725e-13	57221
KIAA1257	0.630532652634699	1.36820039003435	0.80335236463793	-1.70311366501174	0.0885467991405804	0.112236463280781	57501
KIAA1279	762.862260081185	-0.20400176806631	0.0555319791461484	3.67359080664891	0.000239165628154424	0.000398688469420123	26128
KIAA1324	37.2978232678287	0.28127453511426	0.293835306093348	-0.957252342660631	0.338439903462921	0.389041248105028	57535
KIAA1324L	111.843851500453	-0.674699886681744	0.228272051964472	2.95568327736745	0.00311977278002724	0.00468942687132014	222223
KIAA1328	152.518640295668	-0.766493403622434	0.0762062585202965	10.0581424479499	8.45790947834661e-24	3.19134144313962e-23	57536
KIAA1377	14.6104024766131	-0.0891992209758091	0.206347839844766	0.43227601046327	0.665540820605534	0.713878560892084	57562
KIAA1407	639.611812895783	-1.03138966288583	0.0928644768869946	11.1063960887963	1.16777969886908e-28	4.93443207208637e-28	57577
KIAA1429	1450.89642551459	-0.269709629739291	0.0268176836900522	10.0571560488402	8.54305880574406e-24	3.22025618941345e-23	25962
KIAA1432	953.236694776089	-0.242254976109236	0.0661959554714665	3.65966431610251	0.000252545861178054	0.000420298344733764	57589
KIAA1456	14.4053965963537	1.20410892089884	0.255524519017818	-4.71230285659935	2.44932996045209e-06	4.69232543601685e-06	57604
KIAA1462	434.671435523798	1.16851458120531	0.0972404203322506	-12.0167578175077	2.90133574057476e-33	1.34591719032859e-32	57608
KIAA1467	3616.38704756454	-0.516695202350671	0.0954648760912847	5.41241159582715	6.21815559792822e-08	1.30861629707025e-07	57613
KIAA1468	623.472178402581	-0.927855616334516	0.0642002265951924	14.4525286831931	2.41648597299127e-47	1.38899723943546e-46	57614
KIAA1522	1269.33343151691	0.3582493190146	0.0718126490911203	-4.98866597387364	6.07976644536054e-07	1.20852139791256e-06	57648
KIAA1524	58.0611624471053	6.37794610152577	0.293761850112771	-21.7112810907113	1.60520701675075e-104	1.51438214063142e-103	57650
KIAA1549	1401.64364109337	-0.203470026521911	0.100250791362829	2.0296101781931	0.042396179496908	0.0561925874260946	57670
KIAA1549L	133.175397985035	0.564382664073528	0.295947032528624	-1.90703944300892	0.0565154800265942	0.0737304696723761	25758
KIAA1551	4203.96722366693	-1.4057575658462	0.0852867807401385	16.4827134245977	4.88426448979728e-61	3.31529317231617e-60	55196
KIAA1586	0.0239339656582562	-0.142812217346482	2.96871537140416	0.0481057290712695	0.961631980355152	0.970126055061373	57691
KIAA1598	783.549783643704	-0.575678835089185	0.0626771987069256	9.18482074766967	4.12213283099733e-20	1.4139037152001e-19	57698
KIAA1614	99.9870621323498	0.723971045971354	0.147322561294248	-4.91418992183665	8.91502979303135e-07	1.75526618357002e-06	57710
KIAA1644	382.401411991834	-0.377394378918377	0.126619004595351	2.98055082745638	0.00287730484709658	0.00434396338251388	85352
KIAA1671	806.458759001604	-0.576793945071177	0.0879946213620216	6.55487728844437	5.56876499767116e-11	1.36781603150529e-10	85379
KIAA1683	7.89726079695095	-0.3585343802169	0.220219711102237	1.6280757904112	0.103508816211305	0.130089240219693	80726
KIAA1704	280.736819056897	-0.106354848551102	0.0578289124686632	1.8391293214918	0.0658961672178979	0.085087750754463	55425
KIAA1715	367.044462672732	-0.266077098280994	0.0500156113723793	5.31988095276854	1.03835173779745e-07	2.15611606902525e-07	80856
KIAA1731	564.028051081327	0.638189220038019	0.0862967773720977	-7.3952844992838	1.41105829779919e-13	3.87426191677872e-13	85459
KIAA1737	801.66441440786	-0.162784445782508	0.0587046631684412	2.7729389284703	0.00555525452425879	0.00814465479111641	85457
KIAA1751	3.93488992545603	3.57241654702929	0.494227060787855	-7.22829005221698	4.8911322684599e-13	1.31219785871774e-12	85452
KIAA1755	31.2091256371956	0.774097321687143	0.253399908383971	-3.05484452075717	0.00225177223241275	0.00343420244763796	85449
KIAA1804	285.590124572022	-0.0211551761705918	0.0793514464713388	0.266601014995144	0.789776374060262	0.826845836269529	84451
KIAA1841	99.0495992410826	-0.782004893192699	0.131307457473303	5.95552536192921	2.59237691287998e-09	5.8698182442707e-09	84542
KIAA1919	138.472704198604	1.04937711320186	0.129284540911285	-8.11680271906552	4.78625870912415e-16	1.43360250461645e-15	91749
KIAA1958	26.7951215773237	0.0115509417146421	0.156209417475191	-0.0739452326328317	0.941053963905599	0.955522968721927	158405
KIAA1967	3268.07397280931	-0.874659440079554	0.0327015993672505	26.7466869206249	1.349364881518e-157	1.81875624805675e-156	57805
KIAA1984	133.471321960501	-2.90791730149386	0.120892118158509	24.0538204292286	7.61368393942949e-128	8.49754555099573e-127	84960
KIAA2013	1153.61115202976	0.299358278182171	0.0517658832596265	-5.78292611527114	7.34123118774031e-09	1.62646839701913e-08	90231
KIAA2018	593.322381953548	-1.05551731821462	0.102253869477572	10.3225171194733	5.57423026723294e-25	2.1704192670279e-24	205717
KIAA2022	43.9152302922158	-1.37999728825757	0.198149205127354	6.96443514557944	3.29723989662302e-12	8.53838338298459e-12	340533
KIAA2026	828.743637380854	-0.175965154128088	0.0616759258050333	2.85306060397601	0.00433003628948368	0.00642054503440157	158358
KIDINS220	1703.89714698563	0.0993657788349886	0.0510657686301206	-1.94583928726726	0.0516740477275629	0.0677885690305287	57498
KIF11	54.9722753694654	0.588888526717738	0.157654336028979	-3.73531449594568	0.000187480738858862	0.000314960143719459	3832
KIF12	16.7429225919817	-1.72813349537161	0.747083536676524	2.31317303960329	0.0207131272332419	0.0284975093839444	113220
KIF13A	1079.1471350974	0.291651087023683	0.0522780744892051	-5.57884141436591	2.42125856471172e-08	5.21679630633072e-08	63971
KIF13B	2231.49393533713	1.78854395742528	0.0994749338310172	-17.9798456610543	2.80271649005175e-72	2.09829116232934e-71	23303
KIF14	17.6154992425229	-0.500070090710122	0.252279388548547	1.98220747872905	0.0474560239946305	0.0625317984552407	9928
KIF15	42.8617107498179	2.35830282243963	0.215576151533441	-10.9395348495856	7.45815675867616e-28	3.09691665737122e-27	56992
KIF16B	708.015843718291	-0.622904924569697	0.0822825359794135	7.57031753038753	3.72313052462313e-14	1.04636504225749e-13	55614
KIF17	29.3319520269455	0.384517353121567	0.175676266827162	-2.18878372170711	0.0286125634309321	0.0387626799933697	57576
KIF18A	49.97652737912	0.170621777013863	0.107129596410466	-1.59266703815561	0.111234905775	0.13918628827034	81930
KIF18B	34.2478664931986	1.135587414849	0.25954532432935	-4.3752952120532	1.21268245461591e-05	2.21570578242799e-05	146909
KIF19	3.79791096813485	-0.0529215436781049	0.340327757646082	0.155501696494412	0.876425816601112	0.902504945149028	124602
KIF1A	366.177028939895	0.119251893490224	0.242140438088075	-0.492490615907979	0.622372554212199	0.673042226013626	547
KIF1B	1403.05538027804	-1.56887598268076	0.0884068957354562	17.7460815655758	1.84807471453303e-70	1.36134602571276e-69	23095
KIF1C	2828.70943066957	0.742012654771678	0.0508908158145253	-14.5804826056628	3.73864397373797e-48	2.17459664672459e-47	10749
KIF20A	349.014325980161	-4.75041030697858	0.200800260500235	23.6573911564873	9.90686128330493e-124	1.08018358462452e-122	10112
KIF20B	7509.37492935746	-0.275632282481033	0.170519092849621	1.6164306170929	0.106001243188111	0.133033759396996	9585
KIF21A	500.123680611121	-1.84016611520661	0.0987171614445557	18.6407924243257	1.50002223421896e-77	1.17234295855779e-76	55605
KIF21B	61.0808434818427	-1.78320277986626	0.157543297499785	11.3188108168721	1.05898666016158e-29	4.55879739869728e-29	23046
KIF22	143.075899154457	0.354768893928763	0.111044566841505	-3.19483342607052	0.00139911567451457	0.00217956728185501	3835
KIF23	346.820753337963	1.91338413066331	0.148141150301273	-12.9159529730401	3.65885857316386e-38	1.84689313090644e-37	9493
KIF24	13.6487115416866	7.12424804913902	0.478926164211599	-14.8754621933568	4.75688632913513e-50	2.84004705706714e-49	347240
KIF25	8.7773204528397	0.453358986447494	0.449084036474732	-1.00951926504963	0.312725667128175	0.362208031246028	3834
KIF26A	371.094501695315	0.605130503830755	0.196949681128144	-3.0725132448274	0.00212264413271905	0.0032451220399424	26153
KIF26B	37.0987981656718	0.082111165628598	0.26141676475934	-0.314100611352104	0.753444625222322	0.793920224863237	55083
KIF27	258.075348758006	-1.72268723021112	0.0831108666434759	20.7275811188566	1.95365807044534e-95	1.74307793506459e-94	55582
KIF2A	1372.80056856438	-0.174340366177447	0.0433516925899572	4.02153539485641	5.7820017553941e-05	0.000100796786797493	3796
KIF2C	12.9990946924482	-0.68277301344837	0.235292747816713	2.90180220080661	0.00371022726417835	0.00553842334578711	11004
KIF3A	502.953574932995	0.348214866368045	0.0852381423847092	-4.08520008327294	4.40388511357181e-05	7.73698357023077e-05	11127
KIF3B	1529.0197644634	0.197359901090926	0.0458159761089203	-4.30766553181654	1.6498661603322e-05	2.98563191847599e-05	9371
KIF3C	1131.40516115785	-0.0316238794068415	0.0922411295031397	0.342839247277052	0.731719398275785	0.77479656719767	3797
KIF4A	17.4923311418081	5.35589742090834	0.473521067715722	-11.3107901338906	1.16039805758021e-29	4.98826032540803e-29	24137
KIF5A	53.5126856889858	-0.210929551322573	0.276961720814066	0.761583769419809	0.446308464837365	0.499668560389063	3798
KIF5B	3900.49454910638	1.02289154858753	0.0571504319023095	-17.8982295415723	1.21730629708066e-71	9.06416697722835e-71	3799
KIF5C	126.977324317721	-0.412441570060548	0.266328936102772	1.54861719532193	0.121473769853929	0.150973686842617	3800
KIF6	18.8136409728353	1.3236154851298	0.152390230970235	-8.68569774258249	3.76424603650504e-18	1.21560309224996e-17	221458
KIF7	618.981787629585	-0.226467513317782	0.115392437070257	1.96258540912778	0.049694367491092	0.0652934769389909	374654
KIF9	45.2954050373921	0.257911513406043	0.0902296708872112	-2.85838916256757	0.00425797832514706	0.00631835273960423	64147
KIFAP3	1470.18272366949	-2.85343182262895	0.0842086536818358	33.8852564180639	1.09846823071339e-251	2.8890669657528e-250	22920
KIFC1	202.796588662078	0.843526362010258	0.0708550489897241	-11.9049577134947	1.1151982370421e-32	5.10291768193274e-32	3833
KIFC2	702.69543768368	-0.23195749358128	0.0890386486803259	2.60513268136036	0.00918386879481266	0.0131596602118457	90990
KIFC3	707.672758062022	12.8406478876687	0.451640463645218	-28.4311281235323	8.34042429166505e-178	1.33614657375901e-176	3801
KIN	330.023186799429	-0.0790532771830402	0.0507641849137142	1.55726477865074	0.119407634075071	0.148588961582925	22944
KIR2DL4	69.4191661382692	-3.36154332376673	0.230177104485885	14.6041602672644	2.64217701945523e-48	1.53979356706056e-47	3805
KIRREL	1452.50227090499	-2.44998119236626	0.119860231077545	20.4403176127804	7.32608772971074e-93	6.43767720722926e-92	55243
KIRREL2	0.0668758083352671	-0.145016448939513	2.96871537140416	0.0488482157421923	0.961040257405489	0.970126055061373	84063
KIRREL3	34.8028774997623	-0.419034896485577	0.318926209545537	1.3138929443356	0.18888223343608	0.227425638236771	84623
KISS1R	0.444818910371288	0.135084122164413	0.856980602977461	-0.157627980954391	0.874749953593939	0.900948172281591	84634
KIT	60.2561169201285	-0.540583003825479	0.243743907450259	2.21783186082629	0.0265662988645137	0.036129688644608	3815
KITLG	117.136386893469	-0.170722258997568	0.162835233603915	1.04843561936256	0.294437949838092	0.342390243398805	4254
KL	2506.8603426299	-0.832250388126944	0.0940286752663736	8.85102747400475	8.67172061859256e-19	2.85278292179629e-18	9365
KLB	46.0394779843406	2.57556256210415	0.311701310035339	-8.26291863134017	1.42153144472929e-16	4.3473852454279e-16	152831
KLC1	3422.43883432355	-0.615218457379515	0.0660264983176069	9.31775079787108	1.18832585924782e-20	4.12932546378979e-20	3831
KLC2	992.401034966114	0.0815207887738885	0.0502795869163535	-1.62134961270682	0.104942680487141	0.13180368383083	64837
KLC3	9.04800200296343	0.654999412539394	0.226742527247826	-2.88873649107514	0.00386793055568565	0.00576359383127737	147700
KLC4	80.8845841653022	2.27692179412877	0.0885682908058344	-25.7080922914093	9.49071907816692e-146	1.1852035063511e-144	89953
KLF10	1756.70090418594	1.07468355358566	0.0952137649680294	-11.2870607936418	1.52036069567606e-29	6.52637377255437e-29	7071
KLF11	835.665533241169	1.44469145659548	0.0877472270785095	-16.4642405771168	6.62893388980863e-61	4.49548731908412e-60	8462
KLF12	1161.10863205318	-1.93656433681857	0.0823659176527968	23.5117193131012	3.09509194106932e-122	3.34336253034224e-121	11278
KLF13	495.919438760244	2.56244915726066	0.0674016940357006	-38.0175779543969	0	0	51621
KLF15	290.544627809014	-1.37188826879	0.101795038093361	13.4769660141173	2.13715828327089e-41	1.14286579624843e-40	28999
KLF16	134.43882074276	3.38080115784334	0.0875448064669487	-38.617952272471	0	0	83855
KLF17	0	NA	NA	NA	NA	NA	128209
KLF3	2550.50915859818	-0.82872269263895	0.0576495389097834	14.3751833633194	7.40736154020936e-47	4.21926661290343e-46	51274
KLF4	233.876386081871	-1.33067343755891	0.111148555384653	11.9720263835534	4.97973573941802e-33	2.29599218253715e-32	9314
KLF5	181.489591369037	-0.276600711063525	0.13146029295045	2.10406279231236	0.035372969956415	0.0473990275253291	688
KLF6	427.76927378233	-0.498182122768199	0.0795366373178668	6.2635552566451	3.76297725872007e-10	8.89457722469892e-10	1316
KLF7	522.684936281617	-0.497775907722479	0.0873474786891948	5.69880110098765	1.20652888810368e-08	2.63751609927609e-08	8609
KLF8	19.4146102637757	-0.198178248510176	0.154850200190783	1.27980621443182	0.200613297750115	0.240364039128109	11279
KLF9	1747.90002091812	-0.548360683345428	0.0901664490576701	6.08164887357046	1.18952844328859e-09	2.73975611450705e-09	687
KLHDC1	269.140936501349	-0.238119216912725	0.0445334764855876	5.34697121590738	8.9438232937756e-08	1.86613465330806e-07	122773
KLHDC10	1424.20978348957	-0.0502041928915894	0.043733638993866	1.14795370443861	0.250987676079154	0.295453150567841	23008
KLHDC2	2536.00389292325	-0.409190975781773	0.0396419878625058	10.322160866428	5.59495611049483e-25	2.17792847513548e-24	23588
KLHDC3	2046.4890036827	0.321329779514033	0.061274798383282	-5.24407730408303	1.57066341339439e-07	3.2317201089474e-07	116138
KLHDC4	409.305601627574	0.619886844341103	0.122413067666203	-5.06389437140335	4.10777309537848e-07	8.2630822720682e-07	54758
KLHDC7A	10.0509945666922	1.40132377334438	0.553486771938609	-2.53181077559666	0.0113475210088552	0.016075743345847	127707
KLHDC8A	3.79502957222917	-3.98522428285049	0.580016507271221	6.87088079889245	6.38066952372916e-12	1.63108291425551e-11	55220
KLHL10	29.4102716010253	1.50750889597293	0.175949737195081	-8.56783829294107	1.05445727305708e-17	3.35505098683824e-17	317719
KLHL11	1553.47506413734	0.468267306925672	0.0394739547657391	-11.8626904677942	1.84935462501545e-32	8.42911090841129e-32	55175
KLHL12	717.960262508498	0.0624856398084847	0.0293010488705136	-2.13253935327092	0.0329625329202322	0.0443774935771986	59349
KLHL13	139.719310433767	-0.877465101908159	0.10150462856905	8.64458216613493	5.40025431312602e-18	1.73356072972627e-17	90293
KLHL14	775.025508438957	0.379999397387684	0.100955644519097	-3.76402329159321	0.000167201300077413	0.000282019324232737	57565
KLHL15	333.86595212986	0.0344987083313349	0.051576656986487	-0.668882210422703	0.503570619036999	0.557431066563209	80311
KLHL17	433.221489274497	-7.61103206845262	0.148385776456275	51.2921942400278	0	0	339451
KLHL18	553.67288234086	-2.71769757868016	0.0817488899300564	33.2444584997472	2.4546883515669e-242	6.00683688361591e-241	23276
KLHL2	522.349552649166	-0.701291480663545	0.0636686431463064	11.0147074919128	3.24589191028506e-28	1.35863889729424e-27	11275
KLHL20	293.730809697598	-0.842037968804588	0.0564569176889603	14.9146996200475	2.64464713915352e-50	1.58396034397698e-49	27252
KLHL21	1343.0851129142	0.215252444741322	0.0538881857514406	-3.99442738217565	6.48507933212597e-05	0.000112599144362504	9903
KLHL22	1039.44012401524	-0.244203353544377	0.0320841288110437	7.6113443809738	2.71259376381842e-14	7.65488999631013e-14	84861
KLHL23	364.805835574358	0.391764941029046	0.0602909740433191	-6.49790366212301	8.14469297507572e-11	1.98440779542565e-10	151230
KLHL24	1834.12742303094	-0.269907965541145	0.0568144191181649	4.75069480125775	2.02718898998702e-06	3.91185135837357e-06	54800
KLHL25	169.36507701282	0.0721488590123224	0.0912533913189484	-0.790643043173575	0.429152321651285	0.482246501524193	64410
KLHL26	196.657637147589	1.47376889733179	0.0602687225519155	-24.4532957548965	4.64213260704957e-132	5.31840692548566e-131	55295
KLHL28	349.317237002548	0.223005152788589	0.0584376720419416	-3.81611972202682	0.000135566745704732	0.000230312348369713	54813
KLHL29	351.805722780582	0.353802246129932	0.101314290242801	-3.49212579273901	0.000479192515468341	0.000778391880926715	114818
KLHL3	420.907012173431	-0.981603940670578	0.114788236297287	8.55143325077624	1.21569372344168e-17	3.85913857674402e-17	26249
KLHL30	15.6597101396169	-1.69477758699737	0.324697843783315	5.21955294574844	1.79355537246512e-07	3.67433458382416e-07	377007
KLHL31	1.2355104610883	-1.96327913004948	0.696668846185157	2.81809519802712	0.00483094841171987	0.00713670341217541	401265
KLHL32	51.4360521275106	-0.783073889771315	0.120629504710421	6.49156184178269	8.49510257925646e-11	2.06645385726388e-10	114792
KLHL33	39.0461087652164	-1.9257282839263	0.160266031525235	12.0158231011234	2.93433191429308e-33	1.3608065482936e-32	123103
KLHL34	273.035721056484	-0.192683484139467	0.0984927162729432	1.95632216706769	0.0504272144887172	0.0662160948782556	257240
KLHL35	15.6907680203871	-0.317702969497016	0.183461811570701	1.73171172124059	0.0833249026478865	0.105981707547854	283212
KLHL36	516.429987237021	0.485279809550932	0.0774213018225162	-6.2680399079753	3.65621091755658e-10	8.64626703771824e-10	79786
KLHL38	2.38686749276177	-0.294375408121077	0.381510451297401	0.771605095273263	0.440348355549984	0.493726881745434	340359
KLHL4	27.7768836715084	0.0364498617746363	0.121390535116932	-0.300269388709137	0.763971680785007	0.803139932320102	56062
KLHL40	0.404709549491003	1.26893286893471	0.917328531474211	-1.38329161842971	0.166575466964984	0.202746139791666	131377
KLHL41	59.3814282579204	-2.76205102821635	0.170148340002587	16.2331940950723	2.93766845373031e-59	1.95023529524862e-58	10324
KLHL42	468.510078704443	-1.77314087125282	0.0439219853724301	40.3702350023052	0	0	57542
KLHL5	894.671281535365	0.590211829840248	0.0948641733186718	-6.22165153811633	4.91948687010748e-10	1.15577753513493e-09	51088
KLHL6	75.2527578147808	-0.557112820587611	0.140307191120151	3.97066476878245	7.16723683333177e-05	0.000124016158616106	89857
KLHL7	308.26681698464	0.81033089370697	0.055375286088325	-14.6334394085923	1.71874225586718e-48	1.0035729395938e-47	55975
KLHL8	88.7079870306104	-0.0963802417695161	0.11122850115142	0.866506702614914	0.38621235232825	0.438687802633328	57563
KLHL9	380.631323761739	-0.837552396853573	0.0569883192272447	14.6969134764929	6.74654543101357e-49	3.96225268167838e-48	55958
KLK1	208.300390685599	2.49826460837491	0.175855159482549	-14.2063765187556	8.36427917827915e-46	4.71636815858e-45	3816
KLK10	107.34047233349	-1.10655331153962	0.154547021232372	7.15997825591113	8.06898586660536e-13	2.14610047943498e-12	5655
KLK11	1.11633288264753	-1.53009013463517	1.02848191041235	1.48771710921168	0.136825513592068	0.168818817170013	11012
KLK12	1.08055748036191	-1.52050769481823	0.640946931644243	2.37228328859867	0.0176785304088918	0.0245390009521497	43849
KLK13	2.40717025008499	-0.364473669419375	0.418009593871235	0.871926565234884	0.383248440266972	0.435550173754972	26085
KLK14	0.451041741047391	-0.0312262405877376	0.827284759040521	0.0377454561401006	0.969890633041892	0.976669485204784	43847
KLK4	34.430107945297	-1.272536122085	0.294540564880199	4.32041040799454	1.55739278039181e-05	2.82335783000064e-05	9622
KLK5	1.12631453679624	-3.24375554062512	1.04479658428666	3.10467663218848	0.00190487153735338	0.00292668619926802	25818
KLK6	3.55777336958197	-4.07634566796043	0.54550846026427	7.47256177472603	7.86484266097441e-14	2.18278611785495e-13	5653
KLK7	7.0525100046475	-2.51915322283716	0.521903382842655	4.82685743310584	1.38704340177821e-06	2.69999451217554e-06	5650
KLK8	0.0466370840820113	-0.045176488217362	2.96871537140416	0.0152175209023135	0.987858643621761	0.990215832669974	11202
KLKB1	17.413658853276	2.19775798253795	0.448542377143296	-4.89977780145359	9.59451010493426e-07	1.88463146274738e-06	3818
KLRC1	2.85133815516188	1.33670005164924	0.459604564146271	-2.90836983773693	0.00363318385648617	0.00542770319684286	3821
KLRD1	7.96909095362974	-0.595469949637826	0.338669402800287	1.75826320510263	0.0787027352635993	0.100491511768947	3824
KLRG1	0.800594564662713	2.77828289283566	0.633533879228543	-4.38537382755093	1.1578675720595e-05	2.12042035508064e-05	10219
KLRK1	8.14206304205473	-0.0483905789205649	0.26746141291544	0.180925459089921	0.856426085155048	0.885043848968142	22914
KMO	40.5028698972067	4.3267608347238	0.292845111521183	-14.7749122812686	2.12633860969438e-49	1.26104387429051e-48	8564
KMT2A	1689.91114828555	1.21721184570787	0.103639749675656	-11.7446428567917	7.52396843417325e-32	3.38881596972608e-31	4297
KMT2B	1307.28734842439	0.677052461920777	0.0888980349869343	-7.61605655310926	2.61543132242638e-14	7.38483343709003e-14	9757
KMT2C	1273.74293376851	-2.10584124180965	0.106660348281629	19.7434311413397	9.13583997212121e-87	7.67562821657717e-86	58508
KMT2D	1901.96267163206	0.0916689294557932	0.126298426859817	-0.725812123990582	0.467953953425557	0.521469872349473	8085
KMT2E	1745.80584251081	-0.448522131146193	0.0869350750036469	5.15927697914078	2.47905331390126e-07	5.04178634563324e-07	55904
KNDC1	390.564427038438	0.421977518844164	0.117033164422781	-3.60562342243244	0.000311404442617666	0.000514123295382856	85442
KNG1	856.492279588402	-1.22358092611343	0.229886418126024	5.3225455252544	1.02325164577223e-07	2.12563662623811e-07	3827
KNSTRN	37.5084189426927	0.00811183872000611	0.139479257038106	-0.0581580293175058	0.953622751856824	0.964787053540992	90417
KNTC1	77.604561452815	-0.185263299491754	0.089253969630834	2.07568694432334	0.0379229142111034	0.0506319618270078	9735
KPNA1	1079.19475756758	-0.173235454916507	0.0521360015704559	3.32276065862854	0.000891313542097915	0.00141515324904428	3836
KPNA2	283.530032120604	-5.86173629057354	0.108857540771105	53.8477743392994	0	0	3838
KPNA3	1291.90674356967	-0.199449614820325	0.0537892631276393	3.70798191354733	0.000208917573736631	0.000349923631367711	3839
KPNA5	94.9631429185471	1.66918221873046	0.0991762871877897	-16.8304568164553	1.459715254274e-63	1.01309195917328e-62	3841
KPNA6	715.360593012575	-0.0518470765752873	0.0505390954447583	1.02588058054895	0.304947877280022	0.353805631461712	23633
KPNA7	0.38660478732932	-1.04486971143664	0.991003982873677	1.05435470441478	0.291720551870174	0.339465212829536	402569
KPNB1	3050.63169086113	0.197038026698154	0.046445897258836	-4.24231284843289	2.21228006773553e-05	3.96730836764668e-05	3837
KPTN	451.181773016211	0.355711209276894	0.0563152740124519	-6.31642508208771	2.67683121931436e-10	6.3630491244406e-10	11133
KRBA1	168.721661841564	-0.206257694048859	0.0736062816484079	2.80217515991478	0.00507593059085443	0.00747743018950824	84626
KRBA2	43.2985281730418	-1.16913084434353	0.12133075285953	9.63589870489866	5.63963222687788e-22	2.03697535627118e-21	124751
KRBOX1	1894.63877179621	5.41926419237	0.135673830521964	-39.94332710679	0	0	100506243
KRBOX4	38.3545800567031	0.831725940198969	0.136065663516835	-6.11268058892802	9.79713407766943e-10	2.266861362555e-09	55634
KRCC1	765.421132752203	-0.799485594737662	0.0991169530855086	8.06608324660608	7.25893235848145e-16	2.16309032625251e-15	51315
KREMEN1	200.201885502515	1.8110895319082	0.0987068758236889	-18.3481598094867	3.41483262280551e-75	2.61216559204288e-74	83999
KREMEN2	0.17896202693965	-0.156994771640406	1.84536371980104	0.0850752455767003	0.932201570111594	0.947998409306546	79412
KRI1	658.921480847655	-1.18056180394953	0.049097334944872	24.0453337289101	9.34087913710146e-128	1.04175601172851e-126	65095
KRIT1	728.161220469636	0.773082289424581	0.0528261652371927	-14.6344578667294	1.69319919187614e-48	9.89040223203665e-48	889
KRR1	1072.57251492061	-2.71278710904492	0.0600000214038764	45.2131023551544	0	0	11103
KRT1	4.15905854483756	-0.0261194447616966	1.24627963978657	0.0209579326564058	0.983279213175037	0.986213791009821	3848
KRT10	136.444031534289	-3.27244522391879	0.450607795603476	7.26229163331756	3.80586523751961e-13	1.0257725893247e-12	3858
KRT14	1.09570533362966	0.223666389804695	0.804111003937192	-0.278153623951856	0.780894433256938	0.818623770563196	3861
KRT18	15.8223036074261	-0.877985152733796	0.649190977683984	1.35242969005214	0.176237896881424	0.213441636464946	3875
KRT19	9.33932259947856	-6.73123422980239	0.485023777359209	13.8781530803535	8.59296718599937e-44	4.73583975050541e-43	3880
KRT2	0.0763576904513877	-0.419292369944852	2.96871537140416	0.141236972053179	0.887682739332169	0.912047426246374	3849
KRT222	47.9332254768969	0.18484010263704	0.27805190966423	-0.664768326390022	0.506198684181207	0.56004409253584	125113
KRT23	4.29259441565056	-1.02332437599818	0.34641100020034	2.95407586770154	0.00313606898235661	0.00471298531453632	25984
KRT24	0.116821156812708	-0.698075096439335	2.96871537140416	0.235143827920814	0.814097102438897	0.848739129679218	192666
KRT26	121.710817619515	-2.32748725427343	0.196942929578683	11.8180797820597	3.14797747637168e-32	1.42920634569706e-31	353288
KRT27	0.685440247123018	2.02623990597284	2.09435682296744	-0.967475973412169	0.333306146613443	0.383810923264685	342574
KRT33B	2.23373374013064	-3.54480081533334	0.546708001001022	6.48390147728368	8.93806000497856e-11	2.17175902081123e-10	3884
KRT5	6.00336618910807	-1.26773184336605	0.624570850050568	2.02976466683229	0.0423804660993708	0.0561766840933285	3852
KRT77	0.414458963681059	-1.59961577207908	2.69029541254832	0.594587406504881	0.552119300148624	0.604743983207622	374454
KRT79	3.42366173220421	0.693234889789281	0.379021068750787	-1.82901412861852	0.0673974917155043	0.0869224174666187	338785
KRT8	58.9701555503586	4.31521498240948	0.358032087009967	-12.0525928791666	1.87943276761903e-33	8.76160966236209e-33	3856
KRT80	13.7369400551009	0.22378359091495	0.316257282807502	-0.707599802693436	0.479193815421858	0.533170105254912	144501
KRTAP3-3	0.173178570063532	-0.899923690520307	2.96831871739937	0.303176234157481	0.761755559597964	0.801170410167606	85293
KRTAP9-2	5.76793286260028	5.38287833620071	0.704589801235273	-7.63973353966174	2.17671745371786e-14	6.16105147905206e-14	83899
KRTAP9-6	5.40094325136217	4.39620209816896	0.626073111439782	-7.0218669638423	2.18922942617672e-12	5.71413817950821e-12	100507608
KRTCAP2	1103.93524788346	-1.7200325808586	0.08802818820209	19.5395658594023	5.06108486491279e-85	4.19390610477129e-84	200185
KRTCAP3	264.782155016881	0.0213447214278645	0.131596418758043	-0.162198345740012	0.871149662459454	0.898111414914058	200634
KRTDAP	1.98641600886494	-2.09958481382547	0.603450724350848	3.47929785996042	0.000502729475410124	0.000815136470100494	388533
KSR1	169.724733110312	-1.02076901597918	0.136173428913848	7.49609541392236	6.57469399019634e-14	1.82975887401066e-13	8844
KSR2	43.3447531816471	-0.570902174619105	0.313339685156793	1.82199128186853	0.068456308488682	0.0881901996144764	283455
KTI12	328.311874938235	-0.0769764222598318	0.0426036885983694	1.80680182379274	0.0707931842560862	0.0910223878171053	112970
KTN1	2399.49736630446	1.22961494763824	0.0579683477072326	-21.2118336345961	7.42613374491109e-100	6.80638912874488e-99	3895
KXD1	791.238762122687	-0.0918414592299533	0.0644305612615837	1.42543317071356	0.154032025272033	0.188663344795412	79036
KY	3.46964084990954	0.954648401441072	0.469861334945434	-2.03176624769931	0.0421773256561299	0.0559368320527626	339855
KYNU	19.6851163316531	-0.180750328691027	0.271396794373506	0.666000234484244	0.505410950523999	0.559254394144614	8942
L1CAM	119.706841388906	0.442389038575953	0.227392034221612	-1.9454904833861	0.0517159739958094	0.0678318017986666	3897
L1TD1	1.71221065068288	-0.300457924063724	0.427832797469579	0.70227884781341	0.482505281793039	0.536538777687951	54596
L2HGDH	250.298051011048	-0.974183540595425	0.0649753045873938	14.993135419398	8.14171613954094e-51	4.9172193761293e-50	79944
L3HYPDH	382.348617630938	-0.526173170384016	0.0471279949090557	11.1647688682574	6.06487393830378e-29	2.5778271098642e-28	112849
L3MBTL1	192.013753191115	-1.10250124824888	0.130245008850981	8.46482531634128	2.56536896127317e-17	8.05064843356178e-17	26013
L3MBTL2	588.426760193038	0.231358533060616	0.0786324200852208	-2.94227918725982	0.00325806047771216	0.00488854535216202	83746
L3MBTL3	826.132572987909	-0.12604616680634	0.0411145653731992	3.06573025063532	0.00217139117582251	0.00331897602101919	84456
LACC1	421.785912019091	-0.787486330907266	0.138521072885244	5.68495691308749	1.30845644112032e-08	2.85702956382654e-08	144811
LACE1	189.645651112772	-0.544410353473594	0.0649486607640263	8.38216442139683	5.19631766591201e-17	1.6152911009576e-16	246269
LACTB	5154.12897746651	-0.625763632086502	0.0656056378898025	9.53826000651948	1.45248772333497e-21	5.19167379815524e-21	114294
LACTB2	549.984540160116	-1.86140029931909	0.0641397421710266	29.0210131240584	3.57385728468424e-185	6.01864629357235e-184	51110
LAD1	54.7655793371224	3.03040192358492	0.185749979361012	-16.3144132452108	7.79515985461377e-60	5.21159162163236e-59	3898
LAG3	2.65832191267572	-0.579472466489604	0.336225948507726	1.72346146709224	0.0848051076029053	0.107737537153792	3902
LAGE3	196.603073103062	-0.330969027805634	0.0852585358052115	3.88194595039484	0.000103623912289832	0.000177515227181595	8270
LAIR1	12.5859534974885	2.39719210632279	0.282559585013868	-8.48384635830046	2.17869401663455e-17	6.8585323924988e-17	3903
LALBA	0.346169200235252	1.18935582887124	0.958958358212407	-1.2402580557182	0.21487996117408	0.256178924149438	3906
LAMA1	231.301340314527	4.2243665479153	0.136164253435073	-31.024049567676	2.55496493358746e-211	5.24270484269243e-210	284217
LAMA2	527.913601681776	0.517077993011712	0.101960300823737	-5.07136590255461	3.94970529553703e-07	7.95252205890114e-07	3908
LAMA3	20.5015415013256	-1.19224392054771	0.283655965628123	4.20313360202959	2.63245106820265e-05	4.69940448291254e-05	3909
LAMA4	995.29400590703	-1.1417898310404	0.132256290426347	8.63316086788517	5.96794109198247e-18	1.91335961700341e-17	3910
LAMA5	1792.22886465206	-1.12460782832262	0.198522926859216	5.66487632494026	1.47130617074649e-08	3.20105930372597e-08	3911
LAMB1	3313.70306546752	0.151846564831327	0.0875003320508066	-1.73538272681249	0.0826730375172772	0.105187981354012	3912
LAMB2	3660.40437498624	1.00114832014895	0.0848880473364792	-11.7937489618603	4.2040153014406e-32	1.90180446915005e-31	3913
LAMB3	189.399630313204	-0.430292941208598	0.147398516965951	2.91924878259118	0.00350876076684066	0.00525116170974085	3914
LAMB4	5.39161091559886	1.80013902113934	0.389346291387878	-4.62349086393632	3.77335368412251e-06	7.13216195037929e-06	22798
LAMC1	3887.94919968937	-0.337730739606391	0.0632870779279287	5.33648812149297	9.47640772549909e-08	1.97399055141491e-07	3915
LAMC2	20.7238613531368	-0.620041787226482	0.267439519666337	2.31843740969943	0.0204255609041018	0.0281248982566449	3918
LAMC3	182.755363386347	1.60073909969092	0.133280432755444	-12.0103083895902	3.13673139187898e-33	1.4524430140657e-32	10319
LAMP1	7976.15413902586	0.262033216842406	0.0565586809286228	-4.63294427204009	3.60501605905586e-06	6.82506983739382e-06	3916
LAMP2	1787.72942740117	-0.0146350915264948	0.0520592830182872	0.281123570629158	0.778615623124727	0.816724838768835	3920
LAMP3	15.7819169720094	-1.14362076143806	0.210850693229667	5.42384160052244	5.83315776143149e-08	1.2289613377839e-07	27074
LAMP5	3.03588913630319	-0.86217694755419	0.36584235818666	2.35668978252729	0.0184386430991094	0.0255261442317677	24141
LAMTOR1	1612.74903223936	0.00311664063589473	0.0648089929346374	-0.048089632237273	0.96164480892317	0.970126055061373	55004
LAMTOR2	1077.86738999196	0.0290801992174281	0.0943437063099951	-0.308236769094869	0.757902175903339	0.797727909673316	28956
LAMTOR3	927.495596094989	-0.273388797373213	0.075376124426001	3.62699461474179	0.000286739271923955	0.000474541257310787	8649
LAMTOR4	1818.89871554403	-0.626005706886278	0.0778806950993494	8.0380087271654	9.13101289064865e-16	2.71293335845343e-15	389541
LAMTOR5	557.402633477625	-0.0574228049723187	0.0699591015995745	0.820805351403597	0.411757149920122	0.464736426467796	10542
LANCL1	2618.97285709454	-0.347576032283572	0.0369072961458807	9.41754256149611	4.61768592780159e-21	1.62365180855948e-20	10314
LANCL2	529.754758175625	2.54001917368272	0.0579531366715471	-43.8288472301065	0	0	55915
LANCL3	24.6485641844101	-0.684151395695024	0.309762626547399	2.20863118098056	0.0272003047082475	0.0369387758713027	347404
LAP3	1569.4097206863	-0.33910401141267	0.0469870119484758	7.2169733156158	5.31574027151663e-13	1.42409105626476e-12	51056
LAPTM4A	13501.6764745382	-0.466172367960939	0.0556461847899754	8.37743629182138	5.40930280247303e-17	1.68080719707827e-16	9741
LAPTM4B	8318.16772969452	0.178445019237296	0.0504409688787059	-3.53770007206637	0.000403628262474284	0.000659899482529579	55353
LAPTM5	425.851569213876	0.217190401315006	0.170717541027769	-1.27222076892308	0.203294690345092	0.243229873582977	7805
LARGE	1071.83202080361	0.15924227471836	0.0526889243456002	-3.02231022356518	0.00250853320599097	0.00381003793052138	9215
LARP1	2225.83768500023	0.401512789784556	0.0699124204173656	-5.74308237917656	9.29684690907782e-09	2.04682218381109e-08	23367
LARP1B	497.852947811475	-0.298703552176581	0.0832689668696271	3.5872133809977	0.000334230803323767	0.000550487087635083	55132
LARP4	1946.90596450506	0.210933763489747	0.0634752134924576	-3.32308868114025	0.000890266073126512	0.00141363857873711	113251
LARP4B	1242.79471367399	-0.0279397609977848	0.0290224930966731	0.962693346319983	0.335701436778444	0.386275038301789	23185
LARP6	342.164313967823	0.440040333964259	0.0600417472208401	-7.32890620830441	2.3203869998095e-13	6.31364026594442e-13	55323
LARP7	719.599245229485	0.386858771983942	0.0475489153888278	-8.13601674865624	4.0849532725257e-16	1.22743390304801e-15	51574
LARS	2510.23789050465	0.403570580491128	0.0558236702883753	-7.22938098491828	4.85200502686523e-13	1.30239389459146e-12	51520
LARS2	1316.54587491951	1.40703122084933	0.063573916759636	-22.1322091286135	1.54804535069233e-108	1.50844651021392e-107	23395
LAS1L	1114.85471056478	1.13187519604193	0.0508718037463391	-22.2495589440031	1.13907333827349e-109	1.12222841007883e-108	81887
LASP1	4377.84723957857	0.226502104931394	0.0627004099591307	-3.61245014313355	0.000303317437604692	0.000501100022820162	3927
LAT2	23.568168682243	0.830939176352925	0.19605773235455	-4.2382372088761	2.25281675351922e-05	4.03808791791765e-05	7462
LATS1	973.612465045149	-1.67408966122287	0.0656166242675897	25.5131939490791	1.40722270896602e-143	1.73301539313462e-142	9113
LATS2	720.418299949997	0.741267628504815	0.0594689626621406	-12.4647815485896	1.16189742932529e-35	5.63004640297546e-35	26524
LAX1	2.11996464695665	0.776240129481526	0.436663874655143	-1.77766051770269	0.0754596279082609	0.0965952220125808	54900
LAYN	122.693474962475	-0.786172526091289	0.0791589806179804	9.93156455469458	3.03456226525607e-23	1.13033707235142e-22	143903
LBH	109.991410068223	-0.0674461996081682	0.125869574444095	0.535841961062038	0.592067779213511	0.643605594094734	81606
LBP	29.3462271756108	0.523672135684698	0.409617941002275	-1.27844042769062	0.201094177082458	0.240844796073336	3929
LBR	738.462221908018	-1.03379990592418	0.0624656440055591	16.5498959048941	1.60379714860622e-61	1.09253262515189e-60	3930
LCA5	101.453002805241	-0.555377298040802	0.0968829018736373	5.73245936383255	9.89847543972351e-09	2.17705997782052e-08	167691
LCA5L	72.6659460252776	-0.066474922031221	0.0912368682191371	0.728597148595219	0.466248123228034	0.51983709581079	150082
LCAT	1099.947894566	-4.85191660986913	0.149037214555595	32.5550677012903	1.775104559425e-232	4.06741003820974e-231	3931
LCE1C	2.86744468259387	-4.90785101617724	0.495916371388126	9.89652953468669	4.30971337670966e-23	1.59627223600245e-22	353133
LCE2D	0.0716120902377211	0.350980659000087	2.96871537140416	-0.118226443121113	0.905888238305843	0.927443468654597	353141
LCK	421.042374744221	0.338868645019711	0.17536951731582	-1.93231212702404	0.0533209925116832	0.0697856659242047	3932
LCLAT1	644.825174292232	1.04315327385168	0.0497012381920288	-20.988476581233	8.35819323951895e-98	7.54182317191199e-97	253558
LCMT1	672.427023226773	0.173467175239353	0.0475738107581641	-3.64627454632871	0.000266069704111456	0.000442007685278339	51451
LCN2	399.516180577859	1.51134386622435	0.320427905665231	-4.71664246310474	2.39768496446597e-06	4.59629734029901e-06	3934
LCN6	0.0238362649105167	0.111823354368094	2.96871537140416	-0.0376672534676855	0.969952985405716	0.976669485204784	158062
LCN9	41.9428705909683	2.70545765609788	0.39696096157747	-6.81542498624235	9.39855056415144e-12	2.38680571253841e-11	392399
LCOR	96.5728281432257	-0.396697804483263	0.105484755903562	3.76071216248478	0.000169430301585066	0.000285587879053828	84458
LCORL	785.497085670046	0.941932161986796	0.0999925113607046	-9.42002705171539	4.50971823534787e-21	1.58753419164725e-20	254251
LCP1	650.479255537119	-0.305062694728508	0.123375408769698	2.47263776282972	0.0134120009965174	0.0188749014582479	3936
LCP2	108.072500755621	0.186554812256644	0.141124424109332	-1.32191726155153	0.186195703760286	0.224512647740935	3937
LDB1	3719.82275718739	-0.114813810302551	0.0398577443181169	2.88058976409167	0.00396931906272956	0.00590610491913838	8861
LDB2	740.808783939477	-0.242561217351443	0.0796378022712833	3.04580501261407	0.00232058273403416	0.00353522440684987	9079
LDB3	8.41558055083997	0.00798064693459571	0.244948518920147	-0.0325809152461028	0.974008789177496	0.979383970660324	11155
LDHA	1209.18609931991	-5.95404421733508	0.0734747000653784	81.0352980282618	0	0	3939
LDHAL6B	54.4606467858561	-0.714377613041504	0.148670306892391	4.80511292385088	1.54664186444083e-06	3.00255005339392e-06	92483
LDHB	3976.40888642299	-0.604252752095769	0.0701838451987764	8.60957034178435	7.33349139111802e-18	2.34470169784097e-17	3945
LDHC	36.9523991216513	-2.06516145598211	0.130566039934338	15.8169877635921	2.37590963872662e-56	1.5250798585086e-55	3948
LDHD	393.891753471509	0.194938354899524	0.0841833189468331	-2.31564111914665	0.0205778717710323	0.0283217286852312	197257
LDLR	9960.15461344496	0.468344306872415	0.165927500467108	-2.82258399333422	0.00476383416062455	0.00704423729523084	3949
LDLRAD1	8.62923089512976	1.03711108851394	0.248523456877344	-4.17309135139623	3.00494386553761e-05	5.33878830809742e-05	388633
LDLRAD3	172.392346387756	0.209906748127656	0.0724608338107971	-2.89683042670671	0.00376953446616366	0.00562306862613859	143458
LDLRAD4	22.3822552388604	0.742783143162069	0.171092001015799	-4.34142530774118	1.415614025145e-05	2.57311669498411e-05	753
LDLRAP1	4042.86105001503	0.374821348928352	0.0751750200263479	-4.9859826947433	6.16476625825107e-07	1.22509540241171e-06	26119
LDOC1	271.029481965843	-1.52009829657329	0.0915735526487364	16.5997523586769	6.99790431111679e-62	4.7843267132468e-61	23641
LDOC1L	3282.57669433684	0.256946510493311	0.0372375805003853	-6.90019348842099	5.19317569553122e-12	1.33293272307398e-11	84247
LEAP2	30.8365586924809	-0.980917699842493	0.167692987387192	5.84948550995526	4.93095834882721e-09	1.10442658633462e-08	116842
LEF1	1777.42190902623	0.12320669884246	0.109324919936967	-1.12697726111756	0.259752095109132	0.304632100374983	51176
LEKR1	36.5160427192117	-0.199757074558003	0.119652261514396	1.66948014211974	0.0950222626323853	0.119941714196608	389170
LELP1	7.42656948620758	-2.00697638788471	0.244175167430416	8.21941235468447	2.04502750489704e-16	6.21772234751869e-16	149018
LEMD1	0.950090679992822	-3.42353015553617	0.910910800863325	3.75835938303891	0.000171031111526491	0.000288125598709493	93273
LEMD2	620.251134928362	0.0391950396385305	0.06874586860133	-0.570143929169472	0.568580082335726	0.620750547586138	221496
LEMD3	933.117730851875	0.131121590747407	0.0485975174309672	-2.69811294236718	0.00697337775597873	0.0101149426245604	23592
LENG8	7645.95686603899	-0.974707988794993	0.14947337671653	6.52094714260377	6.98648041026496e-11	1.70937620521658e-10	114823
LEO1	1011.07259501454	-0.401791894078184	0.0427473281598938	9.39922824124366	5.49647397910099e-21	1.92771743937719e-20	123169
LEP	202.125490077899	1.01723134769528	0.606645683938255	-1.6768129645159	0.0935790617620558	0.118218707796138	3952
LEPR	143.0446870107	-0.132193846070883	0.122321406678985	1.08070900801368	0.279826574823661	0.326529111964369	3953
LEPRE1	995.88890351654	-0.144580005998964	0.0412901849055995	3.50155869559588	0.000462545073082079	0.000752077103560937	64175
LEPREL1	3670.18760442907	3.35960689164448	0.168646637671172	-19.9209835312285	2.67681214617945e-88	2.27041110974042e-87	55214
LEPREL2	1552.70654835871	0.834679821848903	0.118901937624133	-7.01990092446978	2.22025627468711e-12	5.79212276040937e-12	10536
LEPREL4	912.295944712891	0.909485198135623	0.0925630715748643	-9.82557279767924	8.73758803131785e-23	3.21818177782805e-22	10609
LEPROT	1595.27104749039	0.518606834234259	0.0640893968748508	-8.0919287670464	5.87272533627238e-16	1.75450859858647e-15	54741
LETM1	4084.79164398368	-0.107599191720276	0.0416830434682403	2.58136601283107	0.0098410183904285	0.0140428119568268	3954
LETM2	61.1402886786431	-0.40121766837793	0.129686291145621	3.09375543732231	0.00197640333404538	0.00303073895972097	137994
LETMD1	351.60538428276	-0.938910805189401	0.058341911053085	16.0932473455504	2.84514683965662e-58	1.87074589809248e-57	25875
LFNG	134.638590919577	0.190110273293386	0.156804369585728	-1.21240418105471	0.225357701227916	0.267552560501631	3955
LGALS1	626.396676157535	-0.724080743942819	0.118129575973777	6.129546626863	8.81298450924304e-10	2.04415283333255e-09	3956
LGALS12	148.015792437268	0.869198875288044	0.39508788927992	-2.2000139687203	0.0278059039728948	0.0377205494960611	85329
LGALS2	17.013094642435	-4.15580028653347	0.24847695055516	16.7250937249849	8.60407346488504e-63	5.93339731005274e-62	3957
LGALS3	764.284065520733	0.465970851913106	0.115984266215735	-4.01753502536613	5.88100962078453e-05	0.000102451916248272	3958
LGALS4	145.787063191681	0.724455618068186	0.170813998068918	-4.24119584026066	2.22332033084697e-05	3.98663426172619e-05	3960
LGALS7B	5.90136825371285	-0.209880359204528	0.346953876636387	0.604922940303347	0.545230199787623	0.597804416108767	653499
LGALS8	1338.19806827049	1.3413030289537	0.0489105373072874	-27.4236003691142	1.43489420018979e-165	2.0745607064503e-164	3964
LGALS9	5.70384700971523	0.104571638291109	0.36558134047903	-0.286042056069071	0.774845910543621	0.813354251763113	3965
LGALS9B	8.06934182789194	-5.37837711641182	0.810124383844533	6.63895226914187	3.1592066918617e-11	7.83609690028284e-11	284194
LGALSL	5719.99323068866	-0.183515247620648	0.0711602215766687	2.57890213878728	0.00991148608406238	0.0141326988543537	29094
LGI1	66.9878626066801	-1.26643117916832	0.266035200772779	4.76038951044673	1.9321969075081e-06	3.73426374852971e-06	9211
LGI2	82.5682233028256	-0.802124828959491	0.222007227534899	3.61305727685554	0.000302607825497028	0.000499982316725834	55203
LGI3	14.3079462179048	0.56131103744704	0.294582211333641	-1.90544783714487	0.0567218819351821	0.0739742170149843	203190
LGI4	99.5770239657234	-1.59815626098591	0.166012236488547	9.62673773204762	6.16558352180739e-22	2.22375672788679e-21	163175
LGMN	3853.65663763609	0.364767742330385	0.120874415793593	-3.0177415124245	0.00254666025607651	0.00386600512473851	5641
LGR4	3344.32133219872	1.67131945664047	0.0663372641816848	-25.1942777149062	4.62798108623817e-140	5.54587622560855e-139	55366
LGR5	4.55779204186124	-2.90589837824648	0.381369066536944	7.61964887355377	2.54366688944233e-14	7.18622723127899e-14	8549
LGR6	12.1294203286219	-1.60757214778398	0.324318160469801	4.95677499359049	7.16728982959503e-07	1.41854369968545e-06	59352
LGSN	187.936068041056	5.02991300815169	0.223668901668737	-22.4882090027929	5.41410810676168e-112	5.42954621343215e-111	51557
LHB	3.11229837407376	1.04621247517395	0.370882163112871	-2.82087568297415	0.00478927586982212	0.0070779066724636	3972
LHCGR	99.7198065495239	0.790320731254066	0.128728626726486	-6.13943262933492	8.28167373543055e-10	1.9238671566961e-09	3973
LHFP	599.721958771029	-0.0267363429028639	0.0795630212074928	0.336039814691527	0.736840842686644	0.779269543469508	10186
LHFPL2	232.025117606203	0.522323228052383	0.130478535791306	-4.00313526577131	6.250853859374e-05	0.000108732071446185	10184
LHFPL3	13.1315388910268	-1.7923639419766	0.263606149036159	6.79940110854828	1.05054947999118e-11	2.66077035436386e-11	375612
LHFPL4	350.339142831361	0.321571979621784	0.0934707159486615	-3.44035002148059	0.000580962321830697	0.000937061987312887	375323
LHFPL5	24.5380257358397	-0.409162472680646	0.326354586353009	1.25373593566743	0.209938001667965	0.250702179344965	222662
LHPP	472.23350016481	0.248653340682755	0.0574671987356857	-4.32687421961195	1.51240267149135e-05	2.74475766242213e-05	64077
LHX1	4.44810665641432	2.3354088790583	0.432985649390522	-5.39373275383529	6.90088335658278e-08	1.44907052209944e-07	3975
LHX2	0.52020026941903	-0.724597526332506	0.848604421433651	0.853869609951307	0.393177239697643	0.445962603761153	9355
LHX3	0.0222312569047215	0.0985493188785426	2.96871537140416	-0.0331959472530808	0.97351832996653	0.979020993754744	8022
LHX4	18.5367462495942	0.0796090116000337	0.338231889090178	-0.235368142886163	0.81392300987824	0.848718036157251	89884
LHX6	8.08600607947306	0.990582108846015	0.344260934601604	-2.87741654449514	0.00400945949535316	0.00596449497818472	26468
LHX8	0.506966808905159	-2.1407943840515	1.1619306111409	1.84244598044408	0.0654099412989637	0.084488771973371	431707
LHX9	3.5885914407789	-0.318490280895995	0.307857408635004	1.03453830235282	0.300884580296035	0.349456839552794	56956
LIAS	337.61919822237	-0.0182304502587953	0.0547148848656632	0.333189959250667	0.738990896897212	0.781183686596015	11019
LIF	11.4611619675018	-1.27938267579675	0.25717331261179	4.97478786894195	6.5319129627827e-07	1.29584310292749e-06	3976
LIFR	6928.66587692038	0.0297096479337705	0.111620211609124	-0.266167278358232	0.790110382381245	0.82702376195678	3977
LIG1	487.886864073373	0.435957252326649	0.0835299059067889	-5.21917566641503	1.79721240905913e-07	3.6813278155494e-07	3978
LIG3	857.493420589693	-0.0763863179863586	0.0566637039375176	1.34806432827951	0.177637693388918	0.214999186644306	3980
LIG4	613.85435314459	-0.940394370908338	0.0816392281528595	11.5189032550328	1.0595096853852e-30	4.65919307126501e-30	3981
LILRA5	29.7336443188463	-0.431911018112857	0.192146479634357	2.24782165634654	0.0245875643663101	0.0335533058934946	353514
LIMA1	2338.33704651636	0.357947011705922	0.101221942340292	-3.53625907021782	0.000405836492450119	0.000663222960376393	51474
LIMCH1	788.429241911053	-0.253107690896825	0.0654336144378957	3.8681600133377	0.000109659698529704	0.000187536313566066	22998
LIMD1	820.044349540048	2.0942628764896	0.0542359551477646	-38.6139207981832	0	0	8994
LIMD2	468.029836474562	12.2474974208599	0.500533150251314	-24.4689036374724	3.16689606253997e-132	3.63100600104564e-131	80774
LIMK1	207.32659684347	-0.040532610996673	0.135004146965123	0.300232340323176	0.763999938263372	0.803139932320102	3984
LIMK2	930.418223407801	0.910456104091399	0.0569536508372913	-15.9859129433589	1.60202613634676e-57	1.04338678983514e-56	3985
LIMS1	283.000380987015	0.374266955627131	0.0832684799651766	-4.49470142584147	6.96676300115016e-06	1.296080168119e-05	3987
LIMS2	139.986098010601	-1.79577780538471	0.125319719725157	14.3295708713928	1.43001483000249e-46	8.13317573303034e-46	55679
LIMS3	0.699849689598962	-0.212346987381049	0.609733802784757	0.348261792951653	0.727643584711876	0.77103096493818	96626
LIN28A	0.707564776968329	-1.10469389190575	0.719112726374461	1.53619015682738	0.124491749430626	0.154369360990436	79727
LIN28B	31.4383724688018	4.20957331223076	0.25970908870169	-16.2088024461323	4.37001136188305e-59	2.89604214836798e-58	389421
LIN37	384.99140493038	-1.58617764041934	0.0447328852296206	35.4588717512239	2.11731556477542e-275	6.24174722925899e-274	55957
LIN52	68.1669978280108	9.48050752861204	0.451025455605279	-21.0198945775447	4.31390603864696e-98	3.90887962986567e-97	91750
LIN54	449.786032415294	0.14790761083349	0.0577907848662272	-2.55936324754653	0.0104864104609015	0.0149060988250976	132660
LIN7A	10.0397947833743	-2.54459649680679	0.239228669750345	10.6366703433259	2.01190926929263e-26	8.11146464396493e-26	8825
LIN7B	480.619236341486	-1.54214916966133	0.0790147079676398	19.5172419075814	7.8355356746471e-85	6.4858678712473e-84	64130
LIN9	147.500418073554	-0.377004771033889	0.0551744705692213	6.83295674873587	8.31820414933563e-12	2.11600002271493e-11	286826
LINGO1	31.6572325387748	-0.528771033664976	0.271524599095223	1.94741483985963	0.0514850203582807	0.0675464529260241	84894
LINGO2	116.211702447468	0.0892908291143291	0.0919178612938417	-0.971419785637586	0.331339279777168	0.381778584995818	158038
LINGO4	23.4506840721166	0.127393938162673	0.241924900895693	-0.526584645445817	0.598482057026279	0.650017534358548	339398
LINS	854.722439496994	1.74362062941611	0.0642591751448296	-27.1341894054239	3.89124129792365e-162	5.44881871745364e-161	55180
LIPA	6757.98256069888	-0.629469226366792	0.0727792034731642	8.64902604490437	5.19408082474894e-18	1.66808418587127e-17	3988
LIPC	1.54322142641242	2.77266100987844	0.881615941157076	-3.14497603825024	0.00166100433951595	0.00256949351744065	3990
LIPE	938.036931475172	0.457567298080376	0.0947090978042249	-4.83129191058522	1.35649946517291e-06	2.64223871867722e-06	3991
LIPF	2.50053966020601	-3.43439455600047	0.80857173762338	4.24748280974441	2.16185746801242e-05	3.88194852633008e-05	8513
LIPG	101.172306936031	-1.97737028272597	0.300951661673965	6.57039164272219	5.01830920817624e-11	1.23461672613062e-10	9388
LIPH	53.5891102504162	1.14532431631692	0.184991131834832	-6.19123903376901	5.96931039397767e-10	1.39764485350866e-09	200879
LIPI	2.64589016419824	-4.42345157884763	0.535168518918892	8.26553024416228	1.3907517733612e-16	4.25583550557294e-16	149998
LIPJ	16.990679411756	3.32599076748582	0.239830855483872	-13.8680686468613	9.89041497523638e-44	5.44494887770294e-43	142910
LIPK	1.26738161590123	1.60704566932913	0.645436190425911	-2.48985987021996	0.0127793469904778	0.0180231338745684	643414
LIPM	0.0874076947944116	-0.543377827749993	2.96871537140416	0.183034666436541	0.854770818182881	0.883393636532475	340654
LIPN	1.68750704514144	-3.20481117424838	0.711786877947178	4.50248701337567	6.71628600427938e-06	1.25071288317593e-05	643418
LIPT1	157.908779750799	0.526111489581938	0.0733536513602859	-7.17226041002204	7.37694465774725e-13	1.96411151512521e-12	51601
LIPT2	79.40409950493	-0.253385079652084	0.122021732199062	2.0765569795282	0.037842466998316	0.0505334771227843	387787
LITAF	1077.84219286414	0.472322424004775	0.0649402800152945	-7.27318120423157	3.51118816436793e-13	9.47701206670289e-13	9516
LIX1	440.822752404064	-1.24051497869117	0.192903829618648	6.43074313839985	1.26981585486868e-10	3.06568090248707e-10	167410
LIX1L	1815.78640062056	-0.561127037320772	0.0485409407978157	11.5598714837027	6.58072025565366e-31	2.908247586974e-30	128077
LLGL1	157.553204044914	0.125627445831983	0.0674084755589762	-1.86367433457342	0.062367451726481	0.0807853686849622	3996
LLGL2	232.81068238893	0.294539693207934	0.061267381397438	-4.80744707036313	1.52869874323177e-06	2.96847856881022e-06	3993
LLPH	1113.09451321161	-0.690463843011691	0.0723112128482882	9.54850314100404	1.31583660444902e-21	4.70880193305314e-21	84298
LMAN1	2417.74240652921	0.585836692089527	0.0800850988590541	-7.31517723566242	2.5704190004774e-13	6.98516559644558e-13	3998
LMAN1L	4.65857824914839	0.330008402964418	0.367967095175165	-0.896842155974091	0.369803149648897	0.421886921555542	79748
LMAN2L	876.555971120722	0.519174663355759	0.0552764501736083	-9.39233003793067	5.86873557243057e-21	2.05589270469927e-20	81562
LMBR1	491.52351695262	0.298690880090133	0.0486921251336732	-6.13427488059197	8.55484895039673e-10	1.98671653373541e-09	64327
LMBR1L	424.769992287994	0.587182333944401	0.053905030259929	-10.8929042635357	1.2460215911067e-27	5.15415331572938e-27	55716
LMBRD1	1306.12123617054	0.279950775333406	0.0573794952266732	-4.8789340900871	1.06660696817669e-06	2.08995817306765e-06	55788
LMBRD2	451.188339298761	-0.298731816788628	0.102360226291923	2.9184364631695	0.00351791559460623	0.00526330011250791	92255
LMCD1	222.667619943657	-0.685077979114659	0.0921215265049159	7.43667636769025	1.0325008752912e-13	2.84520968240321e-13	29995
LMF1	1019.0477908528	-0.60225045823627	0.0711113111926839	8.46912323982336	2.47246977212367e-17	7.76555770795977e-17	64788
LMF2	2212.55227032289	-0.255825921583145	0.0657370298706597	3.89165622612542	9.95622485512926e-05	0.000170750724069086	91289
LMLN	68.0755303491412	-0.21311315103637	0.111528816407189	1.91083486673345	0.0560258054501843	0.0731294886779853	89782
LMNA	1891.49970825097	-0.442530971901488	0.0724408771743188	6.10885716964193	1.00347079670566e-09	2.32041114045561e-09	4000
LMNB1	116.915067465101	-3.88751778657592	0.168928084468861	23.0128566176485	3.46581292837423e-117	3.62723106683761e-116	4001
LMNB2	90.6468367043224	2.03014717241483	0.0984926018182101	-20.6121793407581	2.13403948529563e-94	1.89173969144934e-93	84823
LMO1	41.7280086991374	-1.14872040233087	0.221200886308714	5.19310940159473	2.06810572548476e-07	4.22362766867063e-07	4004
LMO3	14.7045234296481	-0.840344114969454	0.470241537602945	1.78704782068617	0.0739297598773166	0.0947571623548317	55885
LMO4	777.545550628986	-0.459897813136916	0.0666823706479105	6.89684257875627	5.31710457907704e-12	1.36404703222022e-11	8543
LMO7	440.161920066822	-1.45069353441748	0.178709352155854	8.11761397440638	4.75438237635359e-16	1.4243368596988e-15	4008
LMOD1	553.280269360531	-1.78800247738942	0.104497684191539	17.1104507360383	1.24035927272394e-65	8.80241824561433e-65	25802
LMOD2	73.6624850960617	6.3890481368861	0.320512910548397	-19.933824587454	2.0711344204597e-88	1.75767485076386e-87	442721
LMOD3	1.15241117088405	0.0176417475404096	0.489958710179615	-0.0360066005030143	0.971277095928226	0.977612214424131	56203
LMTK2	1478.43507310532	0.361149656260966	0.0625347324930861	-5.77518511494224	7.68685273835664e-09	1.70102829912449e-08	22853
LMTK3	400.449906302033	0.946265427236892	0.249815350578569	-3.78785941314396	0.000151950783954994	0.000257271798673464	114783
LMX1A	3.21995521163004	-4.14517778144815	0.503900768564863	8.22617872414413	1.93280555096888e-16	5.88243476500349e-16	4009
LNP1	7.63831146770679	0.163658930336884	0.250296700303816	-0.653859719837422	0.513202186978811	0.566797390906344	348801
LNPEP	432.547160019694	0.235606187147052	0.099401291331995	-2.37025278031993	0.0177759273515117	0.0246628760859552	4012
LNX1	112.21875612622	0.103922836315211	0.0676337053472623	-1.53655393833036	0.124402579619552	0.154284091486509	84708
LNX2	822.279611363563	0.187096878223269	0.071333445748875	-2.62284929963893	0.00871978327533373	0.0125267675950292	222484
LOC100129361	3024.46494086656	0.116355817910754	0.0677475832068676	-1.71749031335126	0.0858896228171113	0.109038987471253	100129361
LOC100129520	0.0464703079509334	0.207156509601101	2.96871537140416	-0.0697798487509157	0.944368886441711	0.95773140220346	100129520
LOC100129924	1.21570987615427	0.756056655848238	0.516693851054568	-1.46325847366895	0.143396665986574	0.176480125302325	100129924
LOC100130705	10.881232100507	6.78686463920455	0.487659912896847	-13.9172084063431	4.97977054637938e-44	2.75252448731343e-43	100130705
LOC100144595	11.270931232056	2.61073522505466	0.284343490077819	-9.18162474667575	4.24635309342849e-20	1.4555421632743e-19	100144595
LOC100288814	0.0208631105307736	-0.142812217346482	2.96871537140416	0.0481057290712696	0.961631980355152	0.970126055061373	100288814
LOC100289187	16.1654270974263	-0.400508849041364	0.287161463644603	1.39471656105306	0.163101328808404	0.198821650456996	100289187
LOC100505841	0.0227107959590736	-0.178029176022911	2.96871537140416	0.059968421943632	0.952180785047878	0.963768438399032	100505841
LOC100652824	0.858931050316008	0.0920324612116138	0.559983925836337	-0.164348398169042	0.869456883403259	0.896492579703337	100652824
LOC100996485	67.1481309590403	1.65822672530731	0.237235702207322	-6.98978572735301	2.7530638599798e-12	7.15370872070009e-12	100996485
LOC100996634	16.1096899611322	-5.28032194999951	0.394721749658541	13.3773270780425	8.20451203858538e-41	4.34290638990293e-40	221262
LOC147646	1.7451963242515	-4.05088666609204	0.644815478945091	6.28224166193906	3.33725541362405e-10	7.90311832449679e-10	147646
LOC200726	11.0813660381784	-5.75090427044216	0.57433945822192	10.0130753478896	1.33535665201787e-23	5.00858101400451e-23	200726
LOC388813	0.134087448384461	-0.350414927318519	2.21507155711852	0.158195759496978	0.874302545111734	0.90056377807688	388813
LOC388849	61.7631147314824	-2.06348404773393	0.144648268513246	14.2655288510762	3.58861108070636e-46	2.03260544470121e-45	388849
LOC402160	4.03790435896168	0.563776000998682	0.346029113871193	-1.62927331371471	0.103255172863685	0.129802824540108	402160
LOC554223	119.157213600377	2.12061643173843	0.322477345368775	-6.57601677201031	4.83218067518157e-11	1.18959902898862e-10	352962
LOC643037	4.19046695313281	-2.28044259641298	0.351083638226945	6.49543968477071	8.27912524892665e-11	2.01618697487146e-10	643037
LOC728392	30.375164055326	-0.43900701291815	0.229188541000326	1.91548412936371	0.055430791219349	0.0723778151968757	728392
LOC728637	0.131471383237633	-0.626990800548296	2.6395694133038	0.237535257602309	0.812241570131924	0.847315255922266	728637
LOC729020	0.264633187162131	1.327566312128	1.23771008314064	-1.07259876946251	0.283451177108254	0.330452678955298	729020
LOC730159	1.89531270632859	0.812344423314443	0.459839414396668	-1.76658285018973	0.0772981151936179	0.0987897740279797	730159
LOC81691	99.1080445331015	2.43932850276631	0.176751887815002	-13.8008625136691	2.51821507531004e-43	1.38031774497694e-42	81691
LOH12CR1	400.637053170518	0.979676822797217	0.0527764633909811	-18.5627599852519	6.43140418019476e-77	5.01092866651651e-76	118426
LONP1	26896.1483059473	-0.23162999543721	0.0464607035840797	4.98550339467051	6.18006941685507e-07	1.22781384381371e-06	9361
LONP2	1685.93263657703	-1.28317937755727	0.0452713682884182	28.344170412131	9.87602081276003e-177	1.56556669550702e-175	83752
LONRF1	270.492732308267	-0.378187454635381	0.0890892273148524	4.24504135947682	2.18553104973603e-05	3.92212959121372e-05	91694
LONRF3	222.687249023277	0.399797147890673	0.162658117885373	-2.45789852414507	0.0139752656601175	0.0196310554131485	79836
LOX	2328.65933875964	-2.79708292264251	0.134373961685869	20.8156616620514	3.12205658248739e-96	2.79874698855701e-95	4015
LOXL1	424.486294986639	-0.307007064311128	0.10987635510879	2.79411402031999	0.00520421256701952	0.00765373010318352	4016
LOXL2	101.531900857877	-0.0414049132685761	0.160191897781408	0.258470708206951	0.796043652512806	0.832600328995861	4017
LOXL3	79.4207595346582	-0.655485122985941	0.0868219548782449	7.54976231421146	4.36053297367431e-14	1.22232326526185e-13	84695
LOXL4	38.9431303539318	1.76214724838635	0.150351604361618	-11.7201758894978	1.00463195664712e-31	4.509661347692e-31	84171
LPAR1	9225.68724879826	-0.0601244838289042	0.0631166412633931	0.952593208786217	0.340796219459206	0.391571283002702	1902
LPAR2	40.8288585687028	0.897303884249864	0.144690136559802	-6.20155530697838	5.5907865670512e-10	1.31064122234561e-09	9170
LPAR3	86.6079603275818	-2.82945482205126	0.186085109635588	15.2051651397159	3.26805604304836e-52	2.00011378142535e-51	23566
LPAR6	136.059839106882	-0.0733534422630618	0.095977130877107	0.764280423812486	0.444700148755845	0.498089197869548	10161
LPCAT2	55.5026407233629	-0.565811338868626	0.169329694641314	3.34147734729676	0.000833338162520733	0.00132672629032541	54947
LPCAT3	5720.29459578755	-0.0242025677221042	0.0666626191863065	0.363060558038737	0.716559647326669	0.760776732120901	10162
LPCAT4	155.855457109004	0.903657976990546	0.0901279569167582	-10.0263892348648	1.16706646148013e-23	4.38389123123795e-23	254531
LPGAT1	749.653319111818	-0.233900565193927	0.0848848106747725	2.75550552960638	0.00586015139670237	0.00857006765035586	9926
LPHN1	2115.88464220913	0.614139260226126	0.0717447053583224	-8.56006387034225	1.12805009790783e-17	3.58468199845767e-17	22859
LPHN2	1794.60009147704	-0.265060706723267	0.106444280305913	2.49013574014032	0.012769431546092	0.0180125093994543	23266
LPHN3	33.4167170947588	1.83220289254976	0.185503078864757	-9.87694060800765	5.24085500443925e-23	1.93830888315321e-22	23284
LPIN1	1618.76483429467	-0.196684556841272	0.0764834802657725	2.57159527989329	0.0101231155575606	0.014418146221227	23175
LPIN2	299.942267025496	-0.420266294993782	0.0629858840033926	6.67238860966285	2.51673064483826e-11	6.26820117620042e-11	9663
LPIN3	2.87862109469673	-0.566465484946558	0.350491439705534	1.61620348109635	0.10605032640645	0.133084315512799	64900
LPL	949.502992491836	-1.83159077592894	0.33564467699852	5.45693377981684	4.84426911474189e-08	1.0253307462875e-07	4023
LPO	0.899289333194555	1.84045902845408	1.94039244286463	-0.948498348992216	0.34287581291249	0.393841023748716	4025
LPPR1	0.441061766793614	-0.0918672202806978	0.808354710020022	0.113647163976347	0.909517498077816	0.930162991430492	54886
LPPR2	192.298638083291	0.749776169238843	0.106378011770497	-7.04822506794386	1.81214367472137e-12	4.75039847335956e-12	64748
LPPR3	29.1008437040935	0.575588132026245	0.152990530832275	-3.76224678020934	0.000168393767413527	0.000283904007201201	79948
LPPR4	400.800639489654	0.885459627282207	0.150107362657737	-5.89884207945989	3.66061381850268e-09	8.24783414440047e-09	9890
LPPR5	28.5159922528973	3.28834443614462	0.280010250671631	-11.7436573420338	7.61218680329675e-32	3.42616372101954e-31	163404
LPXN	22.2235692899659	-0.00889489416476357	0.189979300110796	0.0468203333709307	0.962656423117172	0.97100334067905	9404
LRAT	3.97176926164565	-1.69270666358902	0.306329782979016	5.52576588253244	3.28051349514539e-08	7.01416733876485e-08	9227
LRBA	2048.0405074707	-0.321222242157437	0.0576379926251171	5.57309905372133	2.50247187043706e-08	5.38563855082107e-08	987
LRCH1	455.423168227664	1.5645471377527	0.0581628885302496	-26.8994057428733	2.23165240593808e-159	3.05147191094047e-158	23143
LRCH2	192.251198274169	-0.0406338403508494	0.107554646626852	0.377797162886169	0.705581281488161	0.750439954985967	57631
LRCH3	560.161185067508	0.621761118461701	0.0710419768188799	-8.75202445515935	2.09558973750474e-18	6.81100442731232e-18	84859
LRCH4	1430.3403073845	-0.228846451768038	0.0522459999578917	4.3801717251556	1.18585817627238e-05	2.1687910508849e-05	4034
LRFN1	129.870662084588	3.53582983696078	0.161564736599036	-21.8849107261311	3.61718193654203e-106	3.46438520749368e-105	57622
LRFN2	14.4775597531329	-0.457010198381273	0.252616143495454	1.80910923608292	0.0704340344795119	0.0905914189006344	57497
LRFN3	461.580075622576	0.958594517513995	0.0571311059190719	-16.7788545678054	3.48493275479267e-63	2.40871289080117e-62	79414
LRFN4	38.545416413724	-1.16297498196045	0.16053413879985	7.24440913723914	4.34328468799505e-13	1.16853752600159e-12	78999
LRFN5	153.58006753017	-0.372016080677947	0.237432240402162	1.56683051993204	0.11715431154415	0.146039935743457	145581
LRG1	118.653606678713	0.401578417547912	0.20262591929499	-1.98187092226479	0.0474936891308817	0.0625650749761606	116844
LRGUK	5.33735659841333	0.120011749163226	0.314723637129369	-0.381324231817691	0.702962675168409	0.748391730839271	136332
LRIF1	483.129328885	3.29888597232603	0.089583232684776	-36.8248150179408	7.40068602971168e-297	2.40689408230817e-295	55791
LRIG1	519.147979824439	0.048098392209131	0.0738228802103906	-0.651537735618735	0.51469942604665	0.568202016213117	26018
LRIG2	407.062443654553	0.0783452533968008	0.0793142950041999	-0.987782257821901	0.323259298565904	0.373207906879317	9860
LRIG3	276.24756140453	1.02094873522411	0.114761396153727	-8.89627321940656	5.77532991382135e-19	1.91116661458907e-18	121227
LRIT1	0.0974297703026544	-0.312987753118407	2.96871537140416	0.10542868344107	0.916035656794968	0.935184101601908	26103
LRIT3	14.4115728481713	-1.2261787288013	0.196204503028734	6.24949330863079	4.11786382423401e-10	9.71368813194367e-10	345193
LRMP	13.6261106493788	2.15815254588298	0.248578856406975	-8.6819634504619	3.8899443772585e-18	1.25485556350854e-17	4033
LRP1	3425.84177566067	0.555088790688182	0.149830240907063	-3.70478474390557	0.000211570323087379	0.000354209896606934	4035
LRP10	3027.93085729848	0.25534210317627	0.0476545930205986	-5.35818453146581	8.40623594176799e-08	1.75638997164075e-07	26020
LRP11	995.002940788061	0.417224582523962	0.099762045416548	-4.18219755601317	2.88704933992181e-05	5.13596602371927e-05	84918
LRP12	2031.88647049732	-0.966807430510147	0.0824486456427594	11.7261772218699	9.35907956156622e-32	4.20366380188791e-31	29967
LRP1B	94.8114164923146	-2.19479805883452	0.277308303628139	7.91464961603772	2.47950384571533e-15	7.25852432418757e-15	53353
LRP2	186.612069767445	-1.44894314455888	0.166721136644337	8.69081853520404	3.59837407154393e-18	1.16278228811878e-17	4036
LRP2BP	0.549392753609701	2.49621663611393	0.897582570887546	-2.78104401430793	0.0054184390346299	0.00795100461097497	55805
LRP3	1930.44493285268	2.06253020668417	0.0715869896602069	-28.8115231060019	1.5384682085245e-182	2.53998413946681e-181	4037
LRP4	2850.59649307776	-4.22317604007567	0.109838126645006	38.449090211861	0	0	4038
LRP5	2723.56184068445	0.487237595349502	0.0989928221002705	-4.92194873337358	8.56866633764009e-07	1.68883019710845e-06	4041
LRP8	389.890929872617	-2.50625640945733	0.159652902267525	15.6981575271189	1.55698769825222e-55	9.91006942789071e-55	7804
LRPAP1	2731.27032989965	-0.239091069784655	0.0519210248751186	4.6048988894137	4.12666311683202e-06	7.78245745303038e-06	4043
LRPPRC	6707.55115244557	0.170235530535473	0.0404027257667566	-4.213466475461	2.51480928785654e-05	4.49544454612937e-05	10128
LRR1	9.74486167828345	0.699298195422921	0.19738337930414	-3.54284235019303	0.000395839260727207	0.000647935614241537	122769
LRRC1	289.722586061221	-0.468786211386805	0.088844541393741	5.27647736183633	1.31690772891314e-07	2.71922386460315e-07	55227
LRRC10	4.07502786078347	-1.21432346200917	0.302497747794322	4.01432232426015	5.96168319841158e-05	0.000103791329848269	376132
LRRC14	1722.24584418348	0.608120696040868	0.0998607809621455	-6.08968496122006	1.13133091500215e-09	2.60730225961253e-09	9684
LRRC15	3.02208999804749	-1.76167101226492	0.550572457104888	3.19970784867888	0.00137566955621074	0.00214543164881664	131578
LRRC16A	968.559773176382	-0.321089644297241	0.0848487191729983	3.78426035686609	0.000154166372468257	0.000260935428185502	55604
LRRC16B	461.092559429835	-0.370980037885127	0.125398512936586	2.95840859032141	0.00309231940087402	0.00465166940019549	90668
LRRC17	164.333066029509	-1.78439245453347	0.199865850817666	8.92795065907152	4.33973117091642e-19	1.44272927012023e-18	10234
LRRC19	1.76827535942278	-1.88645981272059	0.636428874182833	2.96413297580626	0.00303537089730027	0.00456937229542822	64922
LRRC2	83.3488804269459	1.87103554549745	0.336209142809788	-5.5650941847111	2.62010855525199e-08	5.63079461149295e-08	79442
LRRC20	51.2513516768415	-2.11989070063	0.111265050652243	19.0526197418063	6.24949694493963e-81	4.99794512418414e-80	55222
LRRC23	76.9742704887033	0.201952940246434	0.148232369270246	-1.36240782793028	0.173069214697227	0.210075105053869	10233
LRRC25	43.1493002726353	1.99527305699592	0.143242312893546	-13.9293552072059	4.20131197255672e-44	2.32393712366405e-43	126364
LRRC27	25.3351332304731	1.06108564733274	0.125214105846	-8.47417022358296	2.36761020986752e-17	7.4408497929814e-17	80313
LRRC28	685.370388778225	-0.00768037520807842	0.0641363206617677	0.1197507922006	0.904680563464557	0.926682520686298	123355
LRRC29	112.438808881817	-2.54226945445552	0.182034842775551	13.9658398122723	2.5191830321561e-44	1.39705188834971e-43	26231
LRRC30	0.0535137470588406	0.220430545090653	2.96871537140416	-0.0742511549655206	0.940810542376707	0.955404098332188	339291
LRRC31	0.185897192621828	0.964451547756382	1.83514274970941	-0.525545790870548	0.599203829765126	0.650661270735836	79782
LRRC32	1183.8895994691	-0.123250292853824	0.0798404760323983	1.54370688876918	0.122659356709187	0.152334520120968	2615
LRRC34	75.703508347793	-2.92534697963677	0.131714910120415	22.2096873995692	2.76856992519316e-109	2.71877162199326e-108	151827
LRRC36	2.6606136925416	2.76308645133481	0.527085898615386	-5.24219384087722	1.58678541842841e-07	3.26267245178693e-07	55282
LRRC39	9.41880742601589	-0.953831088260075	0.304766518101027	3.12971088229544	0.00174978427137132	0.00270075398407312	127495
LRRC3B	84.3464202270633	-1.94610796087944	0.211485856126224	9.202071460126	3.51114705112119e-20	1.20734599486371e-19	116135
LRRC40	454.879225787474	0.58205285178774	0.0543023477812337	-10.7187419249834	8.31262963267288e-27	3.38663518143621e-26	55631
LRRC41	902.077452060555	3.95022901841973	0.0578033792339457	-68.3390672097578	0	0	10489
LRRC42	894.389260482483	-0.598183994982573	0.0624911565463745	9.57229835454658	1.04555061659128e-21	3.75133142934993e-21	115353
LRRC45	522.071496009787	12.3540067534347	0.452474231296487	-27.3032272313859	3.88340906159089e-164	5.54568415849282e-163	201255
LRRC46	24.3457696491091	-0.0130791175240811	0.135192634822334	0.0967443052002746	0.922929454365268	0.940141809609244	90506
LRRC47	524.763799749944	0.450259189993901	0.0513179743968658	-8.77390807579109	1.72570121168133e-18	5.62694683576042e-18	57470
LRRC48	24.6695071188964	1.28900446808978	0.135219039882495	-9.53271424800768	1.53223693537232e-21	5.46767795508155e-21	83450
LRRC49	180.503873611656	-0.501047440475359	0.0754192258530474	6.64349752742939	3.06325620889517e-11	7.60558588854404e-11	54839
LRRC4C	118.670226833116	0.0868907890183651	0.11936573594325	-0.727937446468521	0.466651879100997	0.520172209600087	57689
LRRC55	15.0164157422579	1.27216610299411	0.330634562255914	-3.84765008931354	0.000119256217490994	0.000203441824829815	219527
LRRC56	43.7035513039795	-0.137738591368023	0.097934088688938	1.40644175293766	0.159592989310903	0.194874830629696	115399
LRRC57	288.557619929399	-0.102258099886264	0.047415004725833	2.15666117672137	0.031032074061355	0.0418978712641614	255252
LRRC58	558.630844890606	0.388708111778834	0.0780260951554579	-4.98177066280682	6.30050794565391e-07	1.25092006908394e-06	116064
LRRC59	977.342322144095	-0.291963319012405	0.046405124393153	6.29161806654877	3.14173720257777e-10	7.44943426067475e-10	55379
LRRC6	49.2618745064523	-1.27125013977462	0.110653014826949	11.4886172940045	1.50501522542922e-30	6.58574804808048e-30	23639
LRRC61	157.445431956492	10.6632825711517	0.449007499457654	-23.7485622935734	1.13697065216897e-124	1.24868606919037e-123	65999
LRRC66	36.0473142705115	4.75433727338456	0.237777600323751	-19.99489130562	6.10116739759988e-89	5.20993532207244e-88	339977
LRRC7	54.5475004534759	-0.0423074033499397	0.266106554105714	0.158986701744793	0.873679351037301	0.900044470418059	57554
LRRC70	8.96372042597121	-0.0054485140365373	0.206595064820061	0.0263729147706545	0.978959897515361	0.982794113789486	100130733
LRRC71	139.415606656268	0.373133089344541	0.119809329689641	-3.11439092690962	0.00184325093100299	0.00283772357622003	149499
LRRC72	132.118472346115	-0.435653169133876	0.133300765436038	3.26819705579949	0.00108234978864491	0.00170539444193342	100506049
LRRC73	2191.02706498344	4.89273012782179	0.101701960472432	-48.1085133963377	0	0	221424
LRRC8A	931.895067321719	-0.00270970387206844	0.0520910727389832	0.052018584559511	0.958513885123852	0.968549824562707	56262
LRRC8B	571.17922819938	0.100628236679799	0.094505722644125	-1.06478458514866	0.286973422361557	0.334301268400387	23507
LRRC8C	79.8557567109816	-0.0953982856729	0.106999647057973	0.891575704181643	0.372620397480288	0.42481253457176	84230
LRRC8D	1893.38665891442	-0.475106056139882	0.0731528058175302	6.49470722045809	8.31950447127216e-11	2.02569418964819e-10	55144
LRRC8E	186.648348437232	-0.396899623699373	0.0983482047247792	4.03565702912493	5.44497076003453e-05	9.51297282855849e-05	80131
LRRCC1	381.410185537452	0.302484459943945	0.0795205080600556	-3.80385472028803	0.000142461750097623	0.000241557242597416	85444
LRRD1	3.233105294597	-1.77695911797395	0.336643926376918	5.27845292531553	1.30279124540604e-07	2.69081016174208e-07	401387
LRRFIP1	1710.1161254621	0.170911175280845	0.0549096279526489	-3.11259029888583	0.00185453270732102	0.00285427418408465	9208
LRRFIP2	864.014982961819	6.95446063238346	0.10325718575599	-67.350863588494	0	0	9209
LRRIQ1	72.9596883620718	-0.0575772042376964	0.0820103290500528	0.702072591399501	0.482633894214665	0.536594838165531	84125
LRRIQ3	106.472649490072	-4.92526868243539	0.131611907201168	37.4226678054831	1.67234171535434e-306	5.72190582834925e-305	127255
LRRIQ4	2.27816203888187	-1.93670464662257	0.418844063266236	4.62392765345587	3.7654124248258e-06	7.11804151258008e-06	344657
LRRK1	787.072888985133	0.921290061266148	0.0776946178448896	-11.8578363189252	1.95974010870277e-32	8.9241643071099e-32	79705
LRRK2	153.733699669593	1.03276753355326	0.133827617920385	-7.71714799681823	1.18961495165377e-14	3.40085953003023e-14	120892
LRRN1	148.667179570987	-0.0731231597097243	0.222069393385089	0.329280674815561	0.741943549669595	0.783822025962506	57633
LRRN2	518.014210728713	0.973986236072465	0.113675057376411	-8.56816137639867	1.05150374515961e-17	3.34635756272071e-17	10446
LRRN3	704.219230931594	-1.5715799285963	0.137032654409997	11.4686527482288	1.89587898746094e-30	8.27934678815239e-30	54674
LRRN4	2.50239757266632	-0.182975660715763	0.504983615785616	0.362339796769649	0.71709812223005	0.761243500104243	164312
LRRTM2	10.25723397859	-0.833083350854471	0.30100503877422	2.76767244245156	0.00564581684086022	0.00827101502318406	26045
LRRTM3	13.2279391593849	-0.536235128301636	0.314350466600318	1.70585122427521	0.0880357830577843	0.11162615470637	347731
LRRTM4	38.2778776079787	0.224543436967568	0.189637546754463	-1.18406634556552	0.236386800942541	0.279461975504537	80059
LRSAM1	509.05153280357	0.0280723622484844	0.0533915137579506	-0.525783224198323	0.59903883167195	0.650528813110362	90678
LRTM1	0.621418214928746	0.40065508405248	0.945464809613148	-0.42376519990883	0.671737059935295	0.719708080581046	57408
LRTM2	17.811380821347	-1.03826727863472	0.250061105249151	4.15205426529741	3.2950410104197e-05	5.83841888700377e-05	654429
LRTOMT	34.8982357793387	-0.853368821423245	0.10329458924688	8.26150554104673	1.43846471694632e-16	4.39828182660316e-16	220074
LRWD1	285.112239092663	11.518848596852	0.446603705499723	-25.7921026068584	1.08739813724771e-146	1.3647072223732e-145	222229
LSG1	1188.12806721863	-0.100693823374049	0.0388024966881349	2.59503464901625	0.00945813836492123	0.0135270878090319	55341
LSM1	1011.59978943349	0.857157526479956	0.0704132288700387	-12.1732455709709	4.31574267518621e-34	2.03450674803121e-33	27257
LSM10	495.814716692845	0.467122642001953	0.077011996580968	-6.06558280190586	1.31476012278313e-09	3.02450826541669e-09	84967
LSM11	145.591556476657	-0.285854798908999	0.0762217295062721	3.75030586107964	0.000176619003461817	0.000297208099405036	134353
LSM12	751.861310203561	0.70074337565792	0.0522738675922614	-13.405233014778	5.63460342028503e-41	2.99515316432234e-40	124801
LSM14A	3609.31010963853	0.306220273224679	0.0399979186056913	-7.65590520455498	1.91955284902028e-14	5.44437316874224e-14	26065
LSM14B	1985.69219101919	-1.22287377042623	0.0396621271010689	30.8322790482227	9.68100854791299e-209	1.9443013581685e-207	149986
LSM3	306.039261892067	-3.11578903391373	0.0934891300382771	33.3278214551578	1.52692202972637e-243	3.80422435841054e-242	27258
LSM4	1373.17247546296	0.399858060203342	0.078116318081032	-5.11875201015695	3.07564061309019e-07	6.23163357338732e-07	25804
LSM5	272.756042925619	-1.01429037955016	0.0797181213126703	12.7234606492031	4.38022238808114e-37	2.17472433272984e-36	23658
LSM6	495.963152962314	-0.414230978683995	0.0747959562491839	5.53814670547132	3.05689153033464e-08	6.54806949196185e-08	11157
LSM7	246.447222945398	-0.213273004493039	0.0717283622894632	2.97334272923124	0.00294575323730884	0.0044428668802056	51690
LSMEM1	19.6998534936068	-5.61645265995321	0.347753539261555	16.150670017276	1.12334839251787e-58	7.4185142969641e-58	286006
LSP1	131.499029157277	-4.84813848055907	0.202377890445291	23.9558702281743	8.02617341998991e-127	8.90534267281786e-126	4046
LSR	890.001295024678	1.80418398644945	0.0403267836603407	-44.7390994939121	0	0	51599
LSS	3904.6740164055	0.471029966202515	0.100884740834033	-4.66899119042605	3.02682356469213e-06	5.75492239990434e-06	4047
LST1	2.75812249598122	0.585566743354133	0.379885575834806	-1.5414292634495	0.123212346457782	0.152971046341108	7940
LTA4H	995.779341298511	0.128015885094272	0.055060369859815	-2.32500953807982	0.0200714501894297	0.0276776275385014	4048
LTB	133.133088584529	-0.635938880543188	0.177223857626353	3.58833674574424	0.000332794276865982	0.000548300234126185	4050
LTB4R	1.9266197872728	-0.547462621701378	0.384631866395809	1.42334182248438	0.154637088636581	0.189327776186125	1241
LTB4R2	1.40464957765722	2.20333563310788	0.579647310045204	-3.80116597614514	0.000144016787704131	0.000244084487330447	56413
LTBP1	1348.47839728186	-0.68059289407595	0.0984146250340074	6.91556660243099	4.6599703872691e-12	1.19831205860688e-11	4052
LTBP2	274.005093684501	-2.36285366824011	0.174881038081215	13.5112056410758	1.34303815702646e-41	7.19729484362551e-41	4053
LTBP3	6318.78552160484	0.517384561544649	0.0681209263273085	-7.59508992961592	3.07578753504665e-14	8.67010902003924e-14	4054
LTBP4	1460.22286266787	-0.631002670614143	0.133212867821316	4.7367996871033	2.17119578780093e-06	4.17801169346144e-06	8425
LTBR	2071.20385948674	0.392943454764712	0.0463510424086637	-8.47755377970238	2.29978065941041e-17	7.2336902895723e-17	4055
LTC4S	100.289257537287	2.50497645619134	0.165260615958827	-15.157733992807	6.7353288427012e-52	4.10884945898226e-51	4056
LTF	88.6145322534521	-2.30861646511117	0.225302960640236	10.2467204982609	1.22427060788475e-24	4.72432875811206e-24	4057
LTK	481.335736693243	-1.1077682170389	0.125562360212895	8.82245455692809	1.11977644960423e-18	3.66942128870311e-18	4058
LTN1	858.075971263461	0.468504890135703	0.0624688909104751	-7.49981123895929	6.39097995162902e-14	1.77961314322382e-13	26046
LTV1	817.331255288162	-0.0500960908721	0.0526377687001994	0.951713799979332	0.341242148736224	0.392053864266347	84946
LUC7L	2381.68816118572	-1.51041924327546	0.10386791023788	14.541731318328	6.59044827070103e-48	3.81137090622607e-47	55692
LUC7L2	3308.91270103849	-0.498906043188198	0.0756491022261638	6.59500282893837	4.25247753805449e-11	1.04910632639475e-10	51631
LUC7L3	4506.86988695133	-1.28080144510225	0.0588246098433604	21.7732246505808	4.16288445578448e-105	3.95199633551969e-104	51747
LUM	410.908882687508	-0.241618386117024	0.212274921029228	1.13823331058385	0.255023072768027	0.299597135824662	4060
LURAP1	498.653167125642	-0.311710434284747	0.0708779618420652	4.39784703430553	1.09329986174663e-05	2.00606331099179e-05	541468
LURAP1L	49.4517246755792	0.149955015892086	0.143721013549566	-1.04337571930892	0.29677431446677	0.344947963852199	286343
LUZP1	817.878241193691	-0.0159712726536867	0.0845397027325965	0.188920378679407	0.850155221301609	0.879645416786004	7798
LUZP2	17.3891637595531	1.76045762245438	0.291605172852184	-6.0371275489916	1.56881718382665e-09	3.59527538581762e-09	338645
LUZP4	0	NA	NA	NA	NA	NA	51213
LUZP6	1723.54166452274	-0.573640131579306	0.0621339970280604	9.23230693367825	2.64864819967959e-20	9.13674879647684e-20	767558
LXN	185.710975598701	-0.842596549436918	0.0857613072687326	9.82490328414242	8.79584201010633e-23	3.23884876354609e-22	56925
LY6D	1.5120083337094	-1.7518105987631	0.525981971311241	3.33055255562457	0.00086673800187863	0.00137772533134439	8581
LY6E	22527.891040256	-0.842510258609464	0.119370449928957	7.05794657815972	1.68980993602781e-12	4.43355233562606e-12	4061
LY6G5B	32.3142527038594	-1.64318265933616	0.214992228816979	7.64298629944893	2.12240582608001e-14	6.00957560528141e-14	58496
LY6G5C	4.17822288664189	0.340387551110856	0.389224092630999	-0.87452847229978	0.381830521565461	0.434199787776108	80741
LY6G6C	0.568561150520448	-2.39307270526986	1.02647780353412	2.33134384107539	0.0197352362268194	0.0272313848045793	80740
LY6G6D	10.3498783709103	-0.0231006280640381	0.232752513726785	0.0992497468412075	0.920939977539547	0.93875541118432	58530
LY6G6F	3.65403191872494	-1.46895892113451	0.33320709363729	4.40854636406251	1.04066743896719e-05	1.91227383712038e-05	259215
LY6H	839.34557067181	5.87210334945621	0.260746775782713	-22.520329664017	2.62409064499645e-112	2.64560818828542e-111	4062
LY75	133.357071108865	0.745090381553099	0.124000690128841	-6.00875995753673	1.86947673823976e-09	4.26813054233091e-09	4065
LY9	1.36356814281769	1.90981481809601	0.691564947646801	-2.76158417888958	0.00575216861780536	0.00842110803553441	4063
LY96	362.111139057354	2.85687557264381	0.0721677209232847	-39.5866120766196	0	0	23643
LYAR	256.080165386484	-0.125849381926874	0.0445902103901631	2.82235452189384	0.0047672445309545	0.00704741339605327	55646
LYL1	79.7883388819313	1.72038534477101	0.0928051497173781	-18.5376064799221	1.02691394590624e-76	7.98869321190333e-76	4066
LYN	86.4368026300646	0.220767697373491	0.103508631895884	-2.13284335161105	0.0329375786564687	0.0443478456215969	4067
LYPD1	47.6554876120601	-3.35220929939684	0.205271702674781	16.3305962571366	5.97970701901138e-60	4.0049206930252e-59	116372
LYPD3	22.2496587928842	-1.14413407826267	0.138230993999227	8.27697208246266	1.263468309887e-16	3.86868419729118e-16	27076
LYPD4	0.333976092947452	1.02236324339259	1.75282986844373	-0.583264389658254	0.559715330924327	0.612088722942266	147719
LYPD5	1.41118228208589	0.847473801715458	0.596597834958243	-1.4205110244404	0.155458961369473	0.190241614564698	284348
LYPD6	160.287906171847	0.834952117554771	0.121994900124704	-6.84415591718408	7.69281000120162e-12	1.95987812749616e-11	130574
LYPD6B	3.37252018085471	2.62692366978457	0.42697657978097	-6.15238351277281	7.63270305283816e-10	1.77720351451996e-09	130576
LYPD8	0.239658133760793	1.31967106655836	2.44200193784316	-0.54040541332409	0.588917475416589	0.640503342734633	646627
LYPLA1	44.6855846606305	3.05806247413612	0.138673415378033	-22.0522618974923	9.08668583590567e-108	8.79756401385413e-107	10434
LYPLA2	731.769050430645	12.8882105059177	0.447217742678692	-28.8186475534746	1.25263462674993e-182	2.07033808309718e-181	11313
LYPLAL1	248.452244045719	-0.321755898114153	0.0907882077124415	3.54402742626297	0.000394064250533989	0.000645239677438882	127018
LYRM1	465.759671437579	0.0155406118101352	0.0760615554804524	-0.20431625033134	0.838106371888818	0.869081367394034	57149
LYRM2	814.058892033549	-4.40874618698616	0.069897520056795	63.0744292988342	0	0	57226
LYRM4	301.055122518612	0.910708089467516	0.138855579921971	-6.55867117460659	5.42893651350433e-11	1.33433783347515e-10	57128
LYRM5	179.74430886777	4.93370320084912	0.125319201926325	-39.3690920865394	0	0	144363
LYRM7	78.671015878807	0.350061938150398	0.0668697727926895	-5.23498022395955	1.65002529499542e-07	3.39085915697999e-07	90624
LYRM9	379.534952864773	3.17907159152587	0.0798091725161238	-39.8334112646464	0	0	201229
LYSMD2	292.247996927985	-0.0581932269308662	0.066033783732982	0.881264462539049	0.378174696009513	0.430560560698025	256586
LYSMD3	280.525702641221	0.328880582707961	0.0549346898578179	-5.98675597439743	2.14067579914516e-09	4.86891865099598e-09	116068
LYSMD4	305.790383405256	-1.03547068583768	0.0504690250318604	20.5169544128106	1.51937620550889e-93	1.33979745515516e-92	145748
LYST	390.782503772599	-0.0696115829108797	0.0886520220471208	0.785222731568146	0.432322989905048	0.485448513241316	1130
LYVE1	481.529216717194	-1.02649066692564	0.203782934168143	5.03717679361056	4.72448375032225e-07	9.46586748226329e-07	10894
LYZ	114.031686491271	10.0947814978303	0.51076491769869	-19.7640463313602	6.07352845938585e-87	5.10845221864807e-86	4069
LYZL4	0.0466245650298969	0.207156509601101	2.96871537140416	-0.0697798487509157	0.944368886441711	0.95773140220346	131375
LYZL6	0.248027598873872	-0.257191307211328	1.26380231520093	0.203505963011659	0.83873958539122	0.869499503007363	57151
LZIC	907.5110715284	-0.739324642698057	0.0510919532534286	14.4704712898884	1.86192011780796e-47	1.07104670755457e-46	84328
LZTFL1	490.999382958443	0.160928179656614	0.0419224481533584	-3.83871140034368	0.000123681701179515	0.000210729874598671	54585
LZTR1	503.383885710951	12.3264345768034	0.450264754401749	-27.3759703736552	5.30089940847378e-165	7.62754536197421e-164	8216
LZTS1	16.2015680695805	0.741992718941089	0.264441388935387	-2.80588723999777	0.00501782483249761	0.00739759845407111	11178
LZTS2	1140.1647218337	2.59588423708067	0.0610975543880823	-42.4875310162501	0	0	84445
LZTS3	2255.69334218172	-0.152894819919673	0.0709232414454377	2.15577879413898	0.0311009420994316	0.0419833569016964	9762
M1AP	196.014974307019	-4.24948457662758	0.112513071198599	37.7688079381171	0	0	130951
M6PR	766.680649690755	0.246754946632418	0.0355774949749045	-6.93570322493118	4.04205360903838e-12	1.04248457553793e-11	4074
MAATS1	236.661071229867	-4.43662894237069	0.206466116808222	21.4884118079854	1.99830485822843e-102	1.85401008410972e-101	89876
MAB21L2	7.59324313836222	1.5821121132785	0.333707373910878	-4.74101634236298	2.126487775266e-06	4.09458551379522e-06	10586
MAB21L3	34.2511525389885	1.73336782045791	0.32559749364016	-5.32365222188587	1.01704267928496e-07	2.11302877302191e-07	126868
MACC1	1.02527976653301	0.17768347736798	0.638725494962042	-0.278184413757493	0.780870798856528	0.818623770563196	346389
MACF1	2860.53402488749	-0.226161116338077	0.0708252713061195	3.19322626186024	0.00140692659534173	0.00219124108149877	23499
MACROD1	409.22183378403	0.55632598505104	0.0905870073996454	-6.14134411788968	8.18261006665449e-10	1.90143841484351e-09	28992
MACROD2	143.47431013908	-0.773541175019249	0.0808920715001623	9.56263278555917	1.14798467547562e-21	4.11299982165786e-21	140733
MAD1L1	365.130422374967	0.169458806035843	0.0445647746941094	-3.80252805492681	0.000143227041266222	0.00024280041980373	8379
MAD2L1	137.155402908511	0.580236481843834	0.116797938468371	-4.96786578130368	6.76937881835007e-07	1.34136944273989e-06	4085
MAD2L1BP	386.004881886259	-0.0113781145640765	0.0519264419153084	0.219119857713997	0.826556682411693	0.859107677533474	9587
MADD	2521.09291820234	0.55497405132545	0.0710899918142006	-7.80664109198267	5.8732213805163e-15	1.69731945227495e-14	8567
MAEA	2447.16841815552	0.152045359199866	0.037800337954862	-4.02232803795104	5.76257240333436e-05	0.000100469659275566	10296
MAEL	1.06176631622706	1.59174767304622	0.64845571971392	-2.45467442826852	0.0141012234742408	0.0197932803602139	84944
MAF	748.525489020892	1.6626405133332	0.171515951770361	-9.69379521946312	3.20396579982735e-22	1.16615101782886e-21	4094
MAF1	1192.93595757561	6.12951508314531	0.0690744570815505	-88.737796026521	0	0	84232
MAFB	74.191031141937	-5.75034832090815	0.295686458811507	19.4474523588984	3.06274609423513e-84	2.52276193807832e-83	9935
MAFG	180.361251143457	-4.23099574072648	0.117993988267866	35.857722947049	1.393943949911e-281	4.20770745598884e-280	4097
MAFK	354.33384229865	-0.0564014363291496	0.0729553256043687	0.773095532943138	0.439465844596918	0.492883563322397	7975
MAG	208.845192260992	-0.801452608086419	0.263442441554082	3.04223041419804	0.00234832062119298	0.00357567989874159	4099
MAGEA10	0.508074189035428	1.85841454406863	2.00731989356374	-0.925818824407331	NA	NA	4109
MAGEB1	0.0213357941700972	-0.142812217346482	2.96871537140416	0.0481057290712696	0.961631980355152	0.970126055061373	4112
MAGEB10	0.0483935698790663	0.218127971194539	2.96871537140416	-0.0734755420797947	0.94142770605057	0.95577411376227	139422
MAGEB16	40.5291914438458	-3.77290910639858	0.277847903947316	13.579044696029	5.33172972851819e-42	2.87354770792518e-41	139604
MAGEB3	0.02183452842	0.0875778572851043	2.96871537140416	-0.029500253924202	0.976465616428596	0.980876088824288	4114
MAGEB5	0.140240360659236	0.0996400179500195	2.96871078470973	-0.0335633967657655	0.973225310961866	0.979020993754744	347541
MAGED1	2253.23702644323	4.45987686550819	0.0503784162809807	-88.5275321207729	0	0	9500
MAGED2	4661.14285784023	2.52971140946978	0.0624204703511119	-40.5269520598017	0	0	10916
MAGED4B	72.0140084111951	-2.72652665109008	0.143711032628679	18.9722848776328	2.8906488094238e-80	2.29959400025861e-79	81557
MAGEE1	239.152949696544	0.628895159087634	0.114907082943773	-5.47307566231901	4.42291156892798e-08	9.39170059771101e-08	57692
MAGEF1	160.870854656452	-0.508125277697178	0.072896784153705	6.97047590776819	3.15870614518019e-12	8.18805502803565e-12	64110
MAGEL2	0.842687613750135	-3.2867030141042	0.737820761639153	4.45460901208908	8.40462171352973e-06	1.55382755713582e-05	54551
MAGI1	396.610762251221	-0.830315323586403	0.092070668065665	9.01823937015663	1.91136316267955e-19	6.42631060675919e-19	9223
MAGI2	110.674267388647	0.891948135376915	0.111895168015802	-7.97128375776647	1.57034477566443e-15	4.62840070987588e-15	9863
MAGI3	1174.80495099438	-0.368149637246562	0.048790780266464	7.54547550246101	4.50640219625388e-14	1.26227672557784e-13	260425
MAGIX	10.3959059360215	-1.31388337111601	0.226989274241375	5.78830596955367	7.10998140453847e-09	1.57637074887605e-08	79917
MAGOH	408.123181481063	-0.106352625931257	0.0679728302293822	1.56463436305885	0.117668666774221	0.1466301291716	4116
MAGOHB	99.2728524205631	-5.77782341201855	0.190882399749608	30.2690212381952	2.93226659424839e-201	5.59907420515384e-200	55110
MAK	9.36713836040733	-5.99175598625291	0.459810970919501	13.0309113205172	8.16268524896151e-39	4.17041516959611e-38	4117
MAK16	240.148282623599	0.821428663045517	0.0501631664510995	-16.3751358049989	2.87864200793753e-60	1.93914044926679e-59	84549
MAL	84.2404910211683	-0.414753349212019	0.269802073293726	1.53725041527197	0.124231998798027	0.154110451794157	4118
MAL2	71.3196597010706	0.901926601685182	0.178711847227215	-5.04682043008862	4.49223193483125e-07	9.01127782868458e-07	114569
MALL	27.1598011082014	0.0769118188709013	0.192105676483639	-0.400362031350237	0.688889885419132	0.735792198403386	7851
MALSU1	324.828196475386	0.0435941224796743	0.067000349480021	-0.650655150577592	0.515269120680745	0.56874789519414	115416
MALT1	269.673144508269	0.0714682441336709	0.0481825971012638	-1.48327920106649	0.138000245995736	0.170212684136164	10892
MAMDC2	337.414684812689	0.13517169180356	0.110649493833932	-1.22162051646103	0.221851166408849	0.26381377539548	256691
MAMDC4	1312.87395887184	13.7396402183373	0.447421472301541	-30.7084953872698	4.38364884654731e-207	8.69998969899408e-206	158056
MAML1	368.862359124513	1.42012520813281	0.0598894544525721	-23.7124418833609	2.68327918645362e-124	2.9405239954158e-123	9794
MAML2	63.3771541019689	1.1354535950628	0.122879552814402	-9.24037863954306	2.45626481453324e-20	8.47890727920252e-20	84441
MAML3	261.352258459112	1.72750271695259	0.113269451715092	-15.2512675818172	1.61467789256103e-52	9.92633080048799e-52	55534
MAMLD1	464.101283990479	0.0180221231694926	0.127284081393387	-0.141589764974561	0.887404051846295	0.911823038189395	10046
MAN1A1	1713.8486891752	-0.107148192848311	0.194158289235647	0.551859996655963	0.581044277786586	0.633078718513439	4121
MAN1A2	2296.31658274181	-0.518002453305459	0.0750792850486119	6.89940578110282	5.22205094436871e-12	1.34011668813317e-11	10905
MAN1B1	2370.26507650524	1.67060547764626	0.0412275284181692	-40.5216015061921	0	0	11253
MAN1C1	873.479562736482	-0.0118345430191013	0.0691044726779828	0.171255818335358	0.864022619028617	0.891797301908939	57134
MAN2A1	4586.12929586177	0.19174218452868	0.0416644576967152	-4.602056407992	4.18339862055339e-06	7.8845385516736e-06	4124
MAN2A2	6391.62233778245	0.116565612909127	0.0757567149238319	-1.53868357447026	0.123881564217954	0.153700951322349	4122
MAN2B1	4044.90322014157	0.463037329852893	0.106647394446029	-4.34175942373559	1.41346254724231e-05	2.56951485778885e-05	4125
MAN2B2	2449.85627046615	-0.553576827794245	0.0708625336489053	7.81198186529697	5.62956623048482e-15	1.62846079004633e-14	23324
MAN2C1	2008.2995977822	-0.429266482020798	0.0851471100338374	5.04146860475015	4.61972655901725e-07	9.26211384754315e-07	4123
MANBA	1543.54864822795	-0.378213533950551	0.0639298962154248	5.9160667596907	3.2973142014135e-09	7.44035850014567e-09	4126
MANBAL	805.430235611948	-0.37068040957702	0.0704614851546979	5.2607521508125	1.43467312524015e-07	2.95714347458181e-07	63905
MANEA	587.122399153304	0.0263483996973385	0.0769072534382197	-0.342599670634505	0.731899649885713	0.774889275078524	79694
MANEAL	185.376486969803	-3.38057875705108	0.0924985975154192	36.547351504303	1.96452172893876e-292	6.29437756498746e-291	149175
MANF	1066.09750336517	-0.107993602412731	0.070992707480612	1.52119289776663	0.128211437224086	0.158681978374185	7873
MANSC1	1669.21930870612	0.617663624359864	0.072836715654749	-8.48011361862652	2.24974137071325e-17	7.07924235316198e-17	54682
MANSC4	43.3521359556545	0.935116929584209	0.110953822551356	-8.42798299401884	3.51674153132652e-17	1.09883640864155e-16	100287284
MAOA	1584.80171511653	-2.422295389161	0.0726154071569634	33.3578710634375	5.60130704141187e-244	1.40014159317804e-242	4128
MAOB	418.965652800932	-2.10956412537412	0.116450038894746	18.1156154639061	2.39973914081802e-73	1.81094086959037e-72	4129
MAP10	60.1194119350086	0.129454750377931	0.106996304153628	-1.20989927083889	0.226317547068339	0.268514383297896	54627
MAP1A	1171.57725991798	0.788098894026749	0.139532762423473	-5.64812794026768	1.62204447739516e-08	3.52293244745757e-08	4130
MAP1B	1032.25322061336	-1.62806873643118	0.250025108907715	6.51162094696699	7.43441321249542e-11	1.81486087187358e-10	4131
MAP1LC3A	329.068778978688	5.39251049434367	0.109436670257811	-49.2751696633312	0	0	84557
MAP1LC3B	2244.59039565438	-0.223374219168304	0.0695928464195032	3.20972960096807	0.00132859890798282	0.00207630477270065	81631
MAP1LC3B2	2.61329548606737	4.71407290789083	0.530361420469402	-8.88841594797485	6.19862500132598e-19	2.04900122174979e-18	643246
MAP2	1213.9951122215	-0.789820321568997	0.185428061464333	4.25944334062361	2.04936637366582e-05	3.68651928975238e-05	4133
MAP2K1	1037.93863899369	13.4054007770175	0.450626292954424	-29.7483768404374	1.82003000070973e-194	3.29238202161882e-193	5604
MAP2K2	1039.16712564858	-0.0256493862654143	0.0583352513985162	0.439689307074226	0.660162148191593	0.708561544861708	5605
MAP2K3	1497.9080013803	0.292956426056439	0.107017198793064	-2.73747051278104	0.00619136702966917	0.00903086840178307	5606
MAP2K4	1096.81367034466	0.13844889675909	0.0419376230145336	-3.3013052912205	0.000962361049051998	0.00152284044625022	6416
MAP2K5	369.948576074626	0.339595845820054	0.0567263722425604	-5.98656026103612	2.14325204359342e-09	4.87404521131778e-09	5607
MAP2K6	89.5281675405624	-0.174331616823916	0.0926744830559073	1.8811177691571	0.0599559003506525	0.0779364862474573	5608
MAP2K7	668.350605597553	0.19892148208203	0.0495621144251279	-4.01357941220476	5.98048694371135e-05	0.000104088967717513	5609
MAP3K1	666.345194253842	0.165423103908985	0.0717873306399033	-2.30434956188541	0.0212030289010656	0.0291529599118843	4214
MAP3K10	108.574281364038	0.36978842271886	0.0910004815914945	-4.06358753549083	4.83241878779888e-05	8.46526923756313e-05	4294
MAP3K11	1368.95849002674	0.441369135115881	0.0440809956023947	-10.0126852645748	1.3406337982598e-23	5.02712743146119e-23	4296
MAP3K12	3500.24160355448	-5.84247243642265	0.100136158857845	58.3452820945204	0	0	7786
MAP3K13	222.911908964229	-0.0208548691978355	0.0689508609294624	0.302459881090829	0.76230151232703	0.801633111113391	9175
MAP3K14	235.277934558693	0.154930647975559	0.0768924374296703	-2.01490098577336	0.0439150247017916	0.0580936772712732	9020
MAP3K19	10.1695265734987	-0.984264431047185	0.206247574620996	4.77224729966344	1.82181614808844e-06	3.52363801094021e-06	80122
MAP3K2	231.158858520127	0.150184971744129	0.0669670140791287	-2.2426708702686	0.0249180464148115	0.0339889614802196	10746
MAP3K3	737.413840235742	12.8804654273283	0.448127175450606	-28.7428795506022	1.11176761214288e-181	1.81961705610788e-180	4215
MAP3K4	849.242379971973	-0.0705925998844905	0.0307341317016989	2.29687959203312	0.0216256394870951	0.0297097152946348	4216
MAP3K5	235.72916105426	0.0621943169050164	0.101251095266073	-0.614258213618122	0.539044710664609	0.591665928246544	4217
MAP3K6	500.503814261937	1.27706892940582	0.125625791569041	-10.1656587668462	2.8220778548401e-24	1.07773442926128e-23	9064
MAP3K7	342.674504864416	-1.65030395666264	0.0443235446793645	37.2331222288492	1.98750001911849e-303	6.70914347971627e-302	6885
MAP3K7CL	6.75790239823287	0.132492639836072	0.235120685413413	-0.563509074512563	0.573088282615797	0.625266149484071	56911
MAP3K8	76.5044082454309	-0.766735368733666	0.111687725821269	6.86499221911507	6.64948773732949e-12	1.6980784034386e-11	1326
MAP3K9	102.117156187689	-1.68157452160156	0.133546192036034	12.5917070038794	2.3454570990518e-36	1.15088733643609e-35	4293
MAP4	2685.11651387116	0.165681272338748	0.0594647065253359	-2.78621188970564	0.00533280003313604	0.00783217780917902	4134
MAP4K1	48.2294980445456	1.2081622761634	0.218089903788488	-5.53974418428433	3.02913806050957e-08	6.49045832942565e-08	11184
MAP4K2	905.294612287034	-0.471326137899075	0.067956578320681	6.93569555069311	4.04227306153171e-12	1.04248457553793e-11	5871
MAP4K3	776.222826565655	-0.388226307652158	0.0472344805335352	8.21912940011117	2.04985773722085e-16	6.2299032475866e-16	8491
MAP4K4	3340.71852059416	-0.989710172676277	0.0703494671021948	14.0684814461857	5.93297389175401e-45	3.31943633610787e-44	9448
MAP4K5	456.269527472134	-1.26804305551866	0.04225316164546	30.0106076359119	7.1357228365365e-198	1.33062313757018e-196	11183
MAP6	39.1431824763829	-0.189566514249729	0.257946657547302	0.734905875704037	0.462396819701135	0.516113890644347	4135
MAP6D1	49.170123310815	-0.129334365524452	0.154842215794662	0.835265530531829	0.403568220533547	0.456481839875006	79929
MAP7	182.493805388349	0.110317510075512	0.23486887819335	-0.469698288356008	0.638570590926413	0.688514405146167	9053
MAP7D1	996.16917854054	2.29357695774582	0.0651315987601226	-35.2145041946994	1.1994380654735e-271	3.45506702174395e-270	55700
MAP7D2	483.918866019593	-1.56085437738387	0.148083157194166	10.5403910002897	5.62644822047107e-26	2.24745843735299e-25	256714
MAP7D3	3516.11349308104	-0.714083510154902	0.112984524096012	6.32018867954063	2.61244131230033e-10	6.2187863947612e-10	79649
MAP9	289.419290959194	0.30580374449765	0.0643832791020757	-4.74973857750888	2.03679777112704e-06	3.92838830413904e-06	79884
MAPK1	3942.17879281851	0.25522923018979	0.0336426144836251	-7.58648619042427	3.28697364678679e-14	9.2516103592698e-14	5594
MAPK10	42.6800605881544	-0.671054251202993	0.275497789401833	2.43578815154925	0.0148593842383184	0.0208130469423071	5602
MAPK11	49.3799670734981	-0.268104773909694	0.125536307561513	2.13567516137371	0.032705900343694	0.0440633702358739	5600
MAPK12	216.498275542877	11.0906329672449	0.46618039302835	-23.7904320582836	4.19533809292942e-125	4.6311020422899e-124	6300
MAPK13	1.75114996617138	-0.954698034962588	0.448102230472261	2.13053622597776	0.0331273683284986	0.0445795685381637	5603
MAPK14	702.68333422111	0.520732800663211	0.0393847404767899	-13.2216892725265	6.57700412798997e-40	3.43334599335838e-39	1432
MAPK15	10.1197373841363	0.38521038371977	0.21476348871833	-1.7936493117086	0.0728691605052968	0.093516659395927	225689
MAPK1IP1L	1865.12159153265	0.17919664727799	0.0389491931541779	-4.60077944538289	4.20912923236819e-06	7.93105673823875e-06	93487
MAPK3	1683.47937795543	-0.439544704921087	0.0429762911834285	10.2276090564691	1.4915637326054e-24	5.74259631573103e-24	5595
MAPK4	25.2597028600278	4.10492309009914	0.294194484260586	-13.9530933097412	3.01250813599753e-44	1.66940859438222e-43	5596
MAPK6	1291.4247211505	-0.0283344180298834	0.0451899145532755	0.627007559318999	0.530654280030742	0.583727427764396	5597
MAPK7	150.316460380263	10.6072072371503	0.446765767472321	-23.7422112646701	1.3223911350751e-124	1.45021908163457e-123	5598
MAPK8	1020.75784312104	-1.00586204033809	0.0777379585568988	12.9391362856779	2.70655184726789e-38	1.37031079967299e-37	5599
MAPK8IP1	258.145783468242	1.86174092413825	0.0906286131069042	-20.5425291231387	8.97643541579946e-94	7.93399373425688e-93	9479
MAPK8IP2	67.4625148810258	-5.52993826177479	0.291905173580639	18.9442968548385	4.92120907510572e-80	3.9026452460841e-79	23542
MAPK8IP3	799.509988713128	12.9368754477318	0.466021807743529	-27.760236179444	1.31105859038766e-169	1.95533915803082e-168	23162
MAPK9	1945.7032697959	0.583043472698928	0.0419747527439282	-13.8903372762158	7.24931555710502e-44	3.99822754084972e-43	5601
MAPKAP1	1095.77798709544	0.310041352506013	0.0549644106300597	-5.64076552358142	1.69295776764897e-08	3.67536610969788e-08	79109
MAPKAPK2	3019.54694311924	-0.186684674438202	0.0436499469000435	4.27685914179236	1.89548652623694e-05	3.41868467054331e-05	9261
MAPKAPK3	189.183089447214	1.81743225251455	0.0557566241446035	-32.5958086666273	4.70225087590128e-233	1.08073161088534e-231	7867
MAPKAPK5	872.750755251564	-0.221060317683295	0.0379228449457635	5.8292123916191	5.56895875154885e-09	1.24260194069876e-08	8550
MAPKBP1	608.589890037217	-0.0416468500222988	0.0620639754844055	0.671030975654519	0.502200796783542	0.556109149136524	23005
MAPRE1	4186.53106444494	-0.0515178427415231	0.0442351166006418	1.1646367569601	0.244166058602689	0.287983411655628	22919
MAPRE2	905.684434613118	-0.154214748348926	0.0691238454794847	2.23099203001799	0.0256816569501583	0.0349926748407284	10982
MAPRE3	744.406757618601	-0.419557583615001	0.0502399743774822	8.35107081191206	6.76468476201668e-17	2.09164440106273e-16	22924
MAPT	127.947522725746	1.33767482567113	0.179037032727354	-7.47149796493893	7.92869951678077e-14	2.20010500536285e-13	4137
MARC1	715.662971173779	-0.166011596985662	0.0740339189745122	2.2423721354372	0.0249373311458586	0.0340121986759397	64757
MARC2	723.343072754852	0.00404734777282337	0.0700029958869479	-0.0578167794326928	0.953894572481851	0.964868411453617	54996
MARCH1	158.568452067853	-0.612964222741371	0.0904116236943806	6.77970594592329	1.20420726426838e-11	3.04027152880313e-11	55016
MARCH10	51.5158657020187	-0.839478311432194	0.112698524244999	7.44888468643319	9.41326012918523e-14	2.60012297595741e-13	162333
MARCH11	8.50389303877494	-1.76547891888295	0.318013379674771	5.5515869196714	2.83087897526097e-08	6.0716753287295e-08	441061
MARCH2	5579.90323950592	0.0548806732913259	0.0720518891323388	-0.761682642220882	0.446249437524691	0.499668560389063	51257
MARCH3	101.181304684044	3.31611871508586	0.109367760636111	-30.3208065685762	6.09715948172429e-202	1.16570597777644e-200	115123
MARCH4	12.893486303575	0.03382408237703	0.292853600485203	-0.115498263709205	0.90805019662737	0.929249094843396	57574
MARCH5	1704.48448509188	0.161372761681413	0.0436252523362361	-3.69906769679298	0.000216392882522388	0.000361843162581388	54708
MARCH6	6225.49648636337	0.0408589673657561	0.0347405449512582	-1.1761176292163	0.239547874115745	0.282823210262503	10299
MARCH7	2435.2332690129	-0.12256225983759	0.0419943740917627	2.91853998275524	0.00351674772326421	0.00526207339654939	64844
MARCH8	2149.4848047281	0.369223730124204	0.0765076998823809	-4.82596824491953	1.39324708454751e-06	2.71137249512444e-06	220972
MARCH9	616.049226515511	0.235658516355031	0.0506936484209483	-4.64867934535265	3.34067077840319e-06	6.33412289139812e-06	92979
MARCKSL1	1484.13266673637	1.29557946319648	0.118566657050031	-10.9270135081044	8.56200511235288e-28	3.55040316188957e-27	65108
MARK1	148.499433483395	-0.338195783939314	0.0902218081358558	3.74849264193486	0.000177900555842042	0.000299331342456519	4139
MARK2	988.855945581966	0.482049465626637	0.0627049369726607	-7.68758392719238	1.49939488269143e-14	4.26870271290334e-14	2011
MARK3	2097.09174727124	0.200711802053721	0.0246225584713681	-8.15154129036248	3.59314952306185e-16	1.08245418799332e-15	4140
MARK4	1180.99117689243	0.844107426713012	0.0478910894471536	-17.6255632615011	1.56799254705042e-69	1.14819996064863e-68	57787
MARS	1453.89885343978	3.47484217883252	0.040299413689462	-86.2256261495231	0	0	4141
MARVELD1	53.5530971361795	1.07872619621063	0.140116573437348	-7.6987765954252	1.37375103235656e-14	3.91911655580613e-14	83742
MARVELD2	108.158844876374	1.26489824313028	0.107640627006816	-11.7511229570428	6.96865598885232e-32	3.14306544943077e-31	153562
MARVELD3	5.67326021701528	0.649878882102638	0.249839031622879	-2.60119036597773	0.00929008863592354	0.0132980606191265	91862
MAS1	0.75143863350604	-0.638077404864379	0.693352668457694	0.920278285340315	0.357427353550452	0.408878507393608	4142
MASP1	430.059883849556	-0.0812371686006111	0.195800451420079	0.414897759486374	0.678216750074641	0.725944978317367	5648
MASP2	195.539504136022	-1.00637686185293	0.182468431925162	5.51534778501131	3.48090906318149e-08	7.4342307248261e-08	10747
MAST1	46.5155964220807	-1.03234399800849	0.306365308051629	3.36965044956891	0.000752635919926811	0.00120318319419167	22983
MAST2	844.296114908954	1.98895966063442	0.0569280880245323	-34.938107525714	1.9627647139015e-267	5.54820388193128e-266	23139
MAST3	700.945106621792	1.01050300310865	0.0747632561248516	-13.5160378972947	1.25769323236326e-41	6.74471445142893e-41	23031
MAST4	1109.7065110168	-0.364565574188605	0.103349949718492	3.52748671074945	0.000419524820032692	0.000684778613421954	375449
MASTL	49.4856115133243	-0.290739488478076	0.186352223151503	1.56016109473353	0.118721816936948	0.147832856116712	84930
MAT1A	10.2377254866973	-0.519971309774342	0.867730974360728	0.599231011843751	0.549018845243774	0.601740251965617	4143
MAT2A	5055.97420504437	-0.304278785226318	0.0429103660017094	7.09103215792185	1.33115405127894e-12	3.50898426311511e-12	4144
MAT2B	3255.21032168668	0.0625552933512164	0.0641222757510893	-0.975562589107791	0.329281271232406	0.379638687569389	27430
MATK	9.64491029023005	-0.0489072144051632	0.303658941986641	0.161059687836609	0.872046390111766	0.898852069088075	4145
MATN2	2404.72329626049	1.13332562516705	0.115614415534514	-9.80263248252741	1.09689009405992e-22	4.03215092184447e-22	4147
MATN3	12.6502888252373	-3.07055589868811	0.226391684288251	13.5630242265372	6.63433251044983e-42	3.56922840823667e-41	4148
MATN4	112.120372315094	-2.06281283869094	0.150932000368231	13.6671668940865	1.59484568540999e-42	8.64784915756735e-42	8785
MATR3	8708.27694584703	-0.158583040146329	0.0405546957300671	3.91034964734691	9.21626139016598e-05	0.000158437559399204	9782
MAU2	1197.04598091518	1.02026281182959	0.0435459990764585	-23.4295419434103	2.13715584288089e-121	2.29710076843551e-120	23383
MAVS	1705.34272549178	0.153213481258143	0.0823427788252938	-1.86067902302903	0.0627895178974367	0.0812775724696512	57506
MAX	528.158761757599	-6.60961419972197	0.106218659880521	62.2264883322453	0	0	4149
MAZ	2684.2994443913	-0.250387932124251	0.0461576552863181	5.42462416193116	5.80766088225061e-08	1.2237600044904e-07	4150
MB21D1	5.98876688544804	-0.471535597558574	0.232807715764508	2.02542942363451	0.0428232886750233	0.0567089837681592	115004
MB21D2	187.38117189146	0.974803242121498	0.0956791307890408	-10.1882535311781	2.23747559761408e-24	8.56858532861934e-24	151963
MBD1	1856.87206862024	-1.31052968093696	0.0333987888135839	39.2388385175196	0	0	4152
MBD2	1322.70741967409	0.308990297025795	0.046261410458364	-6.67922343837508	2.40211688758651e-11	5.98668650147837e-11	8932
MBD3	1214.77475067799	-0.292178795413567	0.0554545945383379	5.26879328657922	1.37323499063401e-07	2.83205137915698e-07	53615
MBD3L2	0.076767158017061	0.350980659000087	2.96871537140416	-0.118226443121113	0.905888238305843	0.927443468654597	125997
MBD4	392.785490485632	3.5516317732934	0.0835161411786276	-42.5262916026859	0	0	8930
MBD5	599.589741883034	0.1147724708477	0.0566289891252806	-2.02674412205713	0.0426885876561614	0.0565454595011062	55777
MBD6	1152.79164073181	13.5156281095843	0.449372664228552	-30.0766583850552	9.78744585913428e-199	1.83642113806064e-197	114785
MBIP	456.710999849722	-0.588793159494112	0.0476946531606899	12.3450559019768	5.17982507172361e-35	2.48208157666908e-34	51562
MBL2	30.2668201007188	0.357611851302362	0.161676958753919	-2.21189125561588	0.0269741796028766	0.036651439185472	4153
MBLAC1	128.843397793771	10.3827773408236	0.449302318713243	-23.1086662774384	3.7884213929112e-118	3.98971425661533e-117	255374
MBLAC2	240.575066980576	-0.329972258173058	0.0605151824833278	5.45271855148032	4.96055482628803e-08	1.0492093795518e-07	153364
MBNL1	2017.23869494807	-0.656255962224	0.0627164185970637	10.4638622055298	1.26588169029151e-25	4.99972024086667e-25	4154
MBNL2	3956.71404020556	0.340944717126964	0.0689175332868787	-4.94714045709869	7.53116352199619e-07	1.48880765938756e-06	10150
MBNL3	302.693587133055	0.943108554433574	0.249704532200238	-3.77689802473147	0.000158793707834116	0.000268436982291006	55796
MBOAT1	236.039805303563	-0.652202484366574	0.153585241088008	4.24651795801686	2.17118385602681e-05	3.89776987828744e-05	154141
MBOAT2	82.4130518902816	-0.0139593317363962	0.123429256195493	0.113095810237135	0.909954596628413	0.930442418175219	129642
MBOAT4	2.92240935576693	-3.03602553119413	0.464811373580533	6.53173675120518	6.50113524670103e-11	1.59268861713688e-10	619373
MBOAT7	621.36568501558	0.444392169782472	0.0465826613589302	-9.53986218945988	1.43022243369844e-21	5.11329878600982e-21	79143
MBP	69.0315868713716	0.403571863309545	0.166501991728542	-2.42382604027652	0.0153579603022035	0.0214716126144239	4155
MBTD1	796.652224357326	-0.574275041062834	0.0500112235873826	11.4829232294112	1.6075193850201e-30	7.02819186460218e-30	54799
MBTPS1	2644.86998051829	0.0569719589603194	0.0366943323389163	-1.55260922679052	0.120516520002588	0.14990716663918	8720
MBTPS2	410.713216156519	1.20805469342225	0.0794222542596077	-15.2105314144507	3.01089073180062e-52	1.84496355498464e-51	51360
MC1R	469.632758239638	0.566697907287634	0.133510410265191	-4.24459715285126	2.18986475780096e-05	3.92944052351968e-05	4157
MC2R	5724.13817091966	1.52723112903044	0.104750064082867	-14.579763195393	3.77825004036523e-48	2.19678874895976e-47	4158
MC3R	1.021449460343	-2.2242672026465	0.682728960123161	3.25790662555937	0.00112237330521058	0.00176588134568245	4159
MC4R	7.81290436683956	-0.253860295633045	0.305305151720429	0.831496927590358	0.405692963186046	0.458645038668055	4160
MC5R	0.107098494769603	-0.0716262168933827	2.96871537140416	0.0241270071167195	0.980751301025929	0.984069926049305	4161
MCAM	603.257172534351	6.1718378010331	0.162768017561311	-37.9180006828325	0	0	4162
MCAT	144.211163461626	-1.90726412445018	0.0799888101561164	23.8441367077185	1.16489160781915e-125	1.28870927469268e-124	27349
MCC	322.801839092869	0.139996673864064	0.106812829374142	-1.31067283475552	0.189968320250889	0.228624137128299	4163
MCCC1	661.608810371817	-0.147475570376722	0.0551350702193208	2.67480516103601	0.0074772691687603	0.0108136885951192	56922
MCCC2	4053.13140490121	-0.237474336673163	0.0650978371334408	3.64796047196432	0.000264330292203667	0.000439378655638168	64087
MCEE	1091.20776123057	0.0349996474717619	0.0628612427933485	-0.55677625698271	0.577680307860436	0.629731081653094	84693
MCF2	20.0567707897365	-0.875359007076235	0.182252890200308	4.80299108625469	1.56312846588596e-06	3.03338788522948e-06	4168
MCF2L	277.623659500547	0.252331346922242	0.0939880950843399	-2.6847160451099	0.00725914503241571	0.0105092906686983	23263
MCF2L2	7149.65896847191	-0.326215559760231	0.116209858317547	2.80712466638447	0.00499858927997574	0.00736995863128333	23101
MCFD2	3122.90215683635	0.168565903173769	0.0699680226498357	-2.40918489318155	0.0159881958749351	0.0223197162574211	90411
MCHR1	0.241232304375321	-0.966413090516008	1.26326759749738	0.765010590337741	0.444265238419151	0.497675792637987	2847
MCL1	8647.05345857496	-0.21556899946577	0.0469106361823147	4.59531178873757	4.32102666480868e-06	8.13480471205049e-06	4170
MCM10	25.2151025629053	-0.0684719277083993	0.180607834375388	0.379119366251203	0.704599225721249	0.749685668037068	55388
MCM2	261.271478723107	0.252974541546538	0.0673597189433533	-3.7555759660945	0.000172943292374026	0.000291191887983814	4171
MCM3	995.174822469551	-0.551240156308146	0.0866749988064686	6.35985190538019	2.01948359190678e-10	4.83238138614023e-10	4172
MCM3AP	1399.76251120556	13.775376165217	0.452392611164549	-30.450046763046	1.19619470879967e-203	2.3133059566723e-202	8888
MCM4	178.872610424209	0.447349718063773	0.104378170276705	-4.28585514459448	1.82037579808939e-05	3.28632484117296e-05	4173
MCM5	117.461005375912	0.456835590334529	0.0837078470056494	-5.45750018279287	4.8288465496421e-08	1.02220949566402e-07	4174
MCM6	361.366301145587	-0.838190871412627	0.0575595812384939	14.5621433196264	4.89002517249032e-48	2.83340424074985e-47	4175
MCM7	453.2550182746	-0.510757818674789	0.0544950212649916	9.37255930576005	7.07946860991498e-21	2.47258207361996e-20	4176
MCM8	216.388038283333	0.836697618669334	0.0973339068329038	-8.59615776140292	8.24294652791226e-18	2.6310274449476e-17	84515
MCM9	405.469429370402	0.457352470281762	0.0539217266397607	-8.48178459375445	2.2176585093419e-17	6.97973977872581e-17	254394
MCMBP	514.602767144628	0.719499830571427	0.0388534108868457	-18.5183183187405	1.46956069932536e-76	1.14087096796188e-75	79892
MCMDC2	26.4164369807887	-4.20783121387361	0.214013030808907	19.6615654568754	4.60301955370716e-86	3.85019163222972e-85	157777
MCOLN1	763.916744350151	2.83161174061214	0.0529648045565881	-53.4621389490227	0	0	57192
MCOLN2	47.1258982539058	-1.22431290260956	0.380559568833965	3.21713866336577	0.00129476005306931	0.00202509631632714	255231
MCOLN3	16.8112867169972	-0.625609360653293	0.358579527254202	1.74468789516193	0.0810392115176561	0.103274289692552	55283
MCPH1	570.302026579268	-1.06077169914814	0.0320761864200175	33.070380788352	7.92512341609331e-240	1.91456296200606e-238	79648
MCRS1	297.694779534478	1.72476105606242	0.0515668858605367	-33.4470664124853	2.83934856510822e-245	7.15657805835527e-244	10445
MCTP1	49.4396640089558	-1.50263970086478	0.136231373972878	11.0300561246922	2.73694193325653e-28	1.14687649921414e-27	79772
MCTP2	362.813376115198	2.12303718314536	0.0632328838582149	-33.574890999844	3.90169142455661e-247	9.95030006974193e-246	55784
MCTS1	748.769991216757	-0.18684252970025	0.0714152427174134	2.6162836194449	0.00888926860106936	0.0127569186803921	28985
MCU	487.406646782683	0.383252913127424	0.0534012214828758	-7.1768566801477	7.13323946725301e-13	1.90056343310901e-12	90550
MCUR1	487.99880571833	-0.123066575830338	0.0395680137587195	3.11025406988538	0.00186926482500612	0.00287460768238433	63933
MDC1	1356.76682137309	0.135956073308257	0.103453809677842	-1.31417174226477	0.188788415561229	0.227348877889191	9656
MDFI	12.945021444956	-6.60549900086238	0.479859348573361	13.7654898680223	4.11088275025571e-43	2.24760953839902e-42	4188
MDFIC	32.4663913083251	-0.337644787192703	0.141995891066799	2.37784899729151	0.0174139554394195	0.024193959403798	29969
MDGA1	79.3288388611183	-0.765521863698719	0.239538264359374	3.19582287091394	0.00139432681609904	0.00217296006181635	266727
MDGA2	111.062302362804	-2.20101240457317	0.175653505191984	12.5304211957942	5.08916789025075e-36	2.48349422408074e-35	161357
MDH1	2321.45504726024	11.7278798352338	0.282698873889567	-41.4854140516145	0	0	4190
MDH1B	39.4750780003879	0.896352739135451	0.133315073307951	-6.72356633720572	1.77329693222632e-11	4.44588353880283e-11	130752
MDH2	3693.83833747289	15.2324712845396	0.450711222554604	-33.7965209701301	2.21850954579929e-250	5.76469413421351e-249	4191
MDK	91.0787750233215	-0.40456599058445	0.120444856399982	3.35893123771877	0.000782445341895228	0.00124925262937938	4192
MDM1	159.785275099258	-0.231339804196423	0.0619419651136206	3.73478309530663	0.000187877044431505	0.000315555813298273	56890
MDM2	1208.61204978855	0.0133050932469417	0.0522291124882401	-0.254744769977423	0.798920235235276	0.835377910354911	4193
MDM4	827.912908284999	-0.263135645687687	0.167774685613618	1.56838705866321	0.116790829459737	0.145621743082174	4194
MDN1	1574.65286382143	-0.929508705381233	0.0971312398846399	9.56961639206073	1.07303063207776e-21	3.8490138161556e-21	23195
MDP1	46.7142140312319	-0.46909730522711	0.139228375351224	3.3692650944446	0.000753689033603797	0.0012046120540256	145553
ME1	1637.46231473802	-2.12544012048592	0.0836683920222736	25.4031429206875	2.3280713150016e-142	2.84159987867386e-141	4199
ME2	863.531177439035	0.540084639063647	0.0924321354050346	-5.84303972527534	5.12567881120663e-09	1.14634192046551e-08	4200
ME3	581.400654786623	-0.985703408837588	0.06472415893194	15.2292965270371	2.260102238381e-52	1.3882829468333e-51	10873
MEA1	1526.57473838631	-0.00767079142126506	0.0663830388681205	0.115553484023294	0.908006430226135	0.929249094843396	4201
MEAF6	736.135543365979	-0.0369621640040852	0.0619467876184786	0.596676041245752	0.550723691575434	0.603521332441687	64769
MECOM	83.3206689411004	-0.550951285659116	0.120174818341043	4.58458180561237	4.5489596484939e-06	8.54901413746405e-06	2122
MECR	622.114417605263	-0.669247496103824	0.0666732596728264	10.0377197603342	1.04051608489521e-23	3.9163078028547e-23	51102
MED1	2400.08826686803	0.210669221585699	0.0450739447541705	-4.67385809550664	2.9559360807927e-06	5.62580183108835e-06	5469
MED10	1731.02324301387	0.112253866675292	0.0481348071058524	-2.33207263983497	0.0196968701086725	0.0271809258740263	84246
MED11	485.481364714191	0.313269954528757	0.0645069541593832	-4.85637492284525	1.19554239168245e-06	2.33503649611439e-06	400569
MED12	683.838987150139	-3.40461025910978	0.0622726984223473	54.6725988332633	0	0	9968
MED12L	345.906264886775	1.80001489751089	0.117420357467346	-15.3296663060446	4.84468935924621e-53	3.00394576383274e-52	116931
MED13	2032.76537949941	-0.0250992221198716	0.0558402601845713	0.449482542468642	0.653083598787512	0.701860664046585	9969
MED13L	2023.78245769933	0.285168563563737	0.0444804273686742	-6.4111021506185	1.44471349509954e-10	3.47904493413859e-10	23389
MED14	1001.11087354838	-0.286980608777101	0.0561973364880437	5.10665854845555	3.27905491686993e-07	6.63577512482589e-07	9282
MED15	842.40562399319	-0.148089813647844	0.045407802736893	3.26132965530006	0.00110891038220885	0.00174560754763656	51586
MED16	539.947743916808	0.699232533468066	0.0624301327301985	-11.2002410196677	4.06625712863536e-29	1.73369062746977e-28	10025
MED17	694.722303227845	-0.217196609436514	0.0341219875839943	6.36529771021884	1.94911304340112e-10	4.66620809804576e-10	9440
MED18	77.6171914879363	-0.333369430822802	0.0716432604723223	4.65318619818526	3.26844854558973e-06	6.20107230648018e-06	54797
MED19	207.444520928657	11.0713614383232	0.448289935102802	-24.696877113211	1.15538299036058e-134	1.33994301865207e-133	219541
MED20	308.523689577558	-0.722943652027314	0.0552094219043721	13.094570221719	3.53670552858526e-39	1.82544702077798e-38	9477
MED21	557.387097183608	0.160913657065246	0.0661963762415584	-2.43085295905101	0.0150633263397059	0.0210850318618449	9412
MED22	481.529633534664	12.2767681444634	0.446872748872504	-27.4726265484721	3.72929291117482e-166	5.44383172738386e-165	6837
MED23	1007.510516752	-0.303315306786478	0.0582626478693672	5.20599934741298	1.9295532277869e-07	3.94706255428396e-07	9439
MED24	2974.85545671677	0.619371168981293	0.0473303477655677	-13.0861317996036	3.9522888847965e-39	2.03855609838941e-38	9862
MED25	2841.25050129895	1.54219691000417	0.0356565100923397	-43.2514821560029	0	0	81857
MED26	406.26566648841	0.14000353858308	0.061466847762346	-2.27770812527081	0.0227439733115278	0.031152713376527	9441
MED27	430.586607289787	0.295980608297956	0.049676897053553	-5.9581138487551	2.55165738923236e-09	5.7793492133235e-09	9442
MED28	864.98918794481	0.174170159039687	0.0378690282067523	-4.59927722699342	4.23959286794019e-06	7.98646773067507e-06	80306
MED29	410.792259584586	12.064399969188	0.448491062339418	-26.899978577628	2.19748161664707e-159	3.00746737452974e-158	55588
MED30	406.351327960496	-0.250472178938765	0.0581233285482393	4.30932269701117	1.63755281348629e-05	2.96476849016558e-05	90390
MED31	60.7175168045062	2.22793792123478	0.0994204381184445	-22.4092547105911	3.19743867751272e-111	3.19595936021315e-110	51003
MED4	108.954943635539	2.12925224735102	0.07252230509979	-29.3599637300716	1.78294662316899e-189	3.12077566923433e-188	29079
MED6	470.629989211128	0.134921406335769	0.067512062557514	-1.99847851220408	0.045664807249938	0.0602502948910149	10001
MED7	437.742967775803	-0.242141070733584	0.0546970482772105	4.4269495038633	9.55750951195754e-06	1.75965688275303e-05	9443
MED8	261.77607806849	0.577190597467636	0.0470685875868108	-12.2627558433339	1.43533998351343e-34	6.81955594428955e-34	112950
MED9	416.879214205733	0.35136464709962	0.0513287719612871	-6.84537411813834	7.62762667731063e-12	1.94425414193441e-11	55090
MEDAG	173.063340425968	-0.160238357630844	0.239470490214585	0.669136132336211	0.503408642935491	0.557324224532462	84935
MEF2A	252.794239053768	-0.0466532662155371	0.0839437010817544	0.555768516450098	0.578369110745331	0.630328408397501	4205
MEF2BNB	257.3465815493	-0.0337206887701462	0.0671988020950536	0.50180490899894	0.615804759677075	0.666677312663498	729991
MEF2BNB-MEF2B	10.8329956947993	-4.91374791466623	0.522635309037955	9.40186747755571	5.36030991274903e-21	1.88083449676342e-20	4207
MEF2C	627.242203728218	-0.960567309103919	0.0775442148759336	12.3873497286777	3.05989457771702e-35	1.4718443288427e-34	4208
MEF2D	1004.21031165721	0.449516703780769	0.0681298547486323	-6.59794014590634	4.16909503598083e-11	1.02870328322953e-10	4209
MEFV	219.987509654212	0.630882120446614	0.08206752664278	-7.68735389324807	1.50209226707752e-14	4.27557714191857e-14	4210
MEGF10	739.177426084431	-3.22914696275189	0.12266883468343	26.3241023776358	1.01616619144058e-152	1.32936689560172e-151	84466
MEGF11	62.5493839222652	-0.586643158238557	0.262617647731506	2.23382991701428	0.0254942662682337	0.0347467365514147	84465
MEGF6	540.706311533015	-0.0679931709690085	0.189771921138363	0.358288889953507	0.720127131524836	0.764083533996359	1953
MEGF8	2941.38999827327	0.126648029735216	0.0591811209906295	-2.14000727960644	0.0323541784467353	0.0436283763397216	1954
MEGF9	295.471426151119	1.16893693673678	0.106138481134464	-11.0133188664711	3.29632624203483e-28	1.37936750853051e-27	1955
MEI1	35.0152360385635	1.48314518669231	0.134341805499442	-11.0400867487111	2.44796712578071e-28	1.02635450078131e-27	150365
MEIOB	47.9522120920114	-0.518767397057506	0.157027443280478	3.30367346127453	0.000954269131512173	0.0015103518656053	254528
MEIS1	1700.99992305416	-0.104347036087513	0.0673452830519158	1.54943347713117	0.121277551401875	0.150766988068274	4211
MEIS2	1036.81135926363	0.252592703032718	0.0590990538179305	-4.27405663398425	1.91948245913996e-05	3.45904828760409e-05	4212
MEIS3	231.023366674344	-1.02168180724329	0.094073641056597	10.8604471536147	1.77876067430196e-27	7.32975413555001e-27	56917
MELK	23.9696824367108	0.945428925987408	0.211190906174525	-4.47665547306341	7.58214579659636e-06	1.40623977044306e-05	9833
MEMO1	415.470402105322	-0.589739068175046	0.0592701150354328	9.95002401838581	2.52122356162726e-23	9.40978872716905e-23	51072
MEN1	712.834134383163	-1.16519262030664	0.0675641845118582	17.2457142600772	1.20514084849936e-66	8.64169988234035e-66	4221
MEOX2	15.8896433211758	0.310791435030568	0.228371151418016	-1.36090497026784	0.173543722630005	0.210509077603294	4223
MEP1A	0.708118781448161	1.67450886239595	0.906962845441007	-1.84628165399843	0.0648513201539782	0.0837958402843996	4224
MEP1B	2.21657484097026	-0.151863139578751	0.642216162813743	0.236467327314518	0.813070057458549	0.84797599584014	4225
MEPCE	1344.80707212834	0.25980187111513	0.0421190193593805	-6.16827920181071	6.90371650663468e-10	1.60994456021336e-09	56257
MERTK	115.555787655983	0.602947776993606	0.121672308068079	-4.95550537807041	7.21425269654959e-07	1.42746491600052e-06	10461
MESDC2	1972.78523512483	-0.0797523222521079	0.04712595465191	1.69232268802167	0.0905844642483299	0.114655913360185	23184
MEST	95.3300564679797	-0.366422152157402	0.136108990273166	2.692123065655	0.0070998741234339	0.0102885584868427	4232
MET	58.4110261022693	-1.81748815593449	0.260649031667916	6.97293269920946	3.1040114078956e-12	8.04765378391997e-12	4233
METAP1	894.283407079048	0.457699180969584	0.0430226748795303	-10.6385570458185	1.97158894223477e-26	7.95102388624437e-26	23173
METAP1D	176.329246350074	-0.325605715864499	0.0661049732044935	4.92558577789978	8.41080034519739e-07	1.65814800704498e-06	254042
METAP2	3915.74016686195	-0.265259793172782	0.0378153567051003	7.01460507807414	2.30599367238268e-12	6.01164321796987e-12	10988
METRN	107.671898885029	-0.287840577925404	0.235963971382254	1.21984969247323	0.222521859646707	0.264476429066108	79006
METRNL	495.698240416152	-0.62728180686299	0.169287110993102	3.70543157824076	0.00021103109366944	0.000353346238879865	284207
METTL1	322.149726121327	-0.0779345084070349	0.0638385260075653	1.22080682749159	0.222159168150038	0.264107625181434	4234
METTL10	174.673328435412	0.00397326086941235	0.0724396115074091	-0.0548492846211078	0.956258536019552	0.966613049944769	399818
METTL11B	4.33431656759681	-0.58163200092925	0.288297163732555	2.01747389186531	0.0436460829250958	0.0577480063058813	149281
METTL12	624.978460916336	-3.4930074877302	0.0801897872281027	43.5592562154357	0	0	751071
METTL13	509.884326550246	0.181087409530782	0.100088764629909	-1.80926810517021	0.0704093615335168	0.0905673874688589	51603
METTL14	1069.8475327032	0.189954189239757	0.0480039334291473	-3.9570546759491	7.58795675673265e-05	0.000131100959707606	57721
METTL15	191.028391863043	-0.752486487385553	0.0677117414362436	11.113087205032	1.08347643321691e-28	4.58205092268998e-28	196074
METTL16	301.800461926859	-0.371764471687722	0.0810373610678921	4.5875688298421	4.4843760236356e-06	8.43287970721726e-06	79066
METTL17	215.142431931074	-0.293844330967821	0.0429274263902425	6.84514203801913	7.64000291307151e-12	1.94708062107146e-11	64745
METTL18	123.711739703172	0.922094594956362	0.0863299829280492	-10.6810468817638	1.24855616242644e-26	5.06489132091606e-26	92342
METTL20	118.754669490298	0.214404890583108	0.0985584261575407	-2.17540903342341	0.0295994781666923	0.0400172455135784	254013
METTL21B	62.4881892685214	-0.0437505691866886	0.0708867558643396	0.617189609726489	0.537109668233641	0.589841660932202	25895
METTL21C	28.0682218553167	-5.70301665327662	0.293215199432154	19.449935284123	2.91799074483863e-84	2.40483782202695e-83	196541
METTL21D	91.3772051382313	-7.6531971845215	0.315713212261544	24.240978480753	8.23186642550728e-130	9.29727527654567e-129	79609
METTL22	240.763957496495	-1.22988050376258	0.0644135209479794	19.0935146171537	2.85873088219582e-81	2.2935059486179e-80	79091
METTL23	561.094256034714	1.64669033422501	0.11420227061065	-14.4190682498693	3.92606883911536e-47	2.24731033512269e-46	124512
METTL24	1004.61221080435	0.755649223544946	0.0741162902981441	-10.1954539346914	2.07771620097212e-24	7.95878979414929e-24	728464
METTL25	74.0560198562811	0.268298035033265	0.0887586491938302	-3.02278186374106	0.00250462713196015	0.00380448735602987	84190
METTL2A	172.200103120019	-0.775648715041228	0.0513244987678551	15.1126408179757	1.33673369010114e-51	8.13170699734493e-51	339175
METTL3	555.229434973178	-0.371611428024771	0.0322085383802728	11.5376681685244	8.52037149307142e-31	3.75775964099501e-30	56339
METTL4	240.195546678529	0.832086421531351	0.0449229267197585	-18.5225336435031	1.35888920632221e-76	1.05603707436848e-75	64863
METTL6	184.622307130129	0.888631343139098	0.0758845940150599	-11.7102997607491	1.12879829963712e-31	5.0625197762195e-31	131965
METTL7A	4509.64063498294	-0.547266424817755	0.0903086246031856	6.0599574760709	1.36157540176355e-09	3.12982289114914e-09	25840
METTL7B	19.8679106556154	-2.27512696616733	0.200236690712114	11.3621882087451	6.45082844613367e-30	2.78492373939136e-29	196410
METTL8	126.012421217396	-0.129299801975921	0.0694071174498226	1.86291848338749	0.0624737359080687	0.0809034345040009	79828
METTL9	2678.3459534295	-0.413788888036159	0.0733822432099795	5.63881492218934	1.71224445585124e-08	3.71510371676304e-08	51108
MEX3B	57.3747294326831	-1.09036580997316	0.18861072002451	5.78103837274712	7.42409526550818e-09	1.64408541075238e-08	84206
MEX3C	788.598988108034	0.412479642223074	0.0487891677680655	-8.45432830877387	2.80698490963409e-17	8.80158258104837e-17	51320
MEX3D	421.058462750545	0.611119245839368	0.0563969217523995	-10.8360390399032	2.32312967905402e-27	9.53656084048151e-27	399664
MFAP1	704.290625983975	-0.296940254427847	0.0427321820797723	6.94886710614311	3.68231213345167e-12	9.51274451557732e-12	4236
MFAP2	837.200743712169	-2.02607626792863	0.137273315298252	14.7594327675892	2.67521305746026e-49	1.58283439233066e-48	4237
MFAP3	860.401470599372	-0.369735814214996	0.0607334508812905	6.08784465314972	1.14440829635025e-09	2.63663721293492e-09	4238
MFAP3L	166.004598932956	-0.659726390793331	0.119965411166307	5.49930504450785	3.81291014391792e-08	8.12149860654517e-08	9848
MFAP4	46.5653039717721	8.90224886681956	0.479551792102659	-18.5636859530572	6.32148627516427e-77	4.92782664635615e-76	4239
MFAP5	474.77493754865	1.75280359109802	0.159233515447246	-11.0077554098761	3.50630405545877e-28	1.46601703706671e-27	8076
MFF	9924.50972830797	-0.626773592196246	0.0992152002701314	6.31731418663412	2.66148146574884e-10	6.32855097586789e-10	56947
MFGE8	4855.38985968361	0.0281257428070562	0.0783022535725233	-0.359194550907865	0.719449552749178	0.763471727333227	4240
MFHAS1	528.954189679389	-0.348821889847552	0.0803765751284298	4.33984515127929	1.42583153334784e-05	2.59106588305929e-05	9258
MFI2	427.466622215507	-0.139440497974914	0.24701006631794	0.564513422685504	0.572404767821832	0.624610527727078	4241
MFN1	1506.19147581777	0.246646732394695	0.0557517631378053	-4.42401672185761	9.68825164553267e-06	1.78307690927821e-05	55669
MFN2	4373.39982380311	-0.1947086904475	0.0344661446356512	5.64927387457479	1.61126978158304e-08	3.50003345401901e-08	9927
MFNG	121.398210010685	-0.05829938468255	0.106378116350548	0.54803926486568	0.583664942249162	0.635430488923337	4242
MFRP	0.124143632985077	-0.399553678351007	2.96871537140416	0.134588072066344	0.892937572907212	0.916574690495878	83552
MFSD1	1035.26870805243	-0.143495865084894	0.0709170909450102	2.02343135022504	0.0430286947076072	0.0569660290696966	64747
MFSD10	1015.73511194223	13.3466651175898	0.449112258012149	-29.7178820650866	4.51128211999432e-194	8.10262701908243e-193	10227
MFSD11	765.813393308675	12.9674272976986	0.448109072666974	-28.9381047799845	3.96125854828814e-184	6.61215375560282e-183	79157
MFSD12	869.528126521554	0.597375065216044	0.097226600508756	-6.14415254765846	8.0391554628578e-10	1.86953941357525e-09	126321
MFSD2A	42.7297916245182	0.229269133680596	0.262461346403385	-0.87353485312167	0.38237161770847	0.434717033123229	84879
MFSD2B	486.869785553864	-0.689859271084461	0.17346521068058	3.97693156096165	6.98102461209314e-05	0.000120904758599043	388931
MFSD3	140.355792504867	-4.3243870463682	0.10882128741855	39.7384293914451	0	0	113655
MFSD4	60.9631016547632	0.0454677039330441	0.187202298546325	-0.242880051613216	0.808098319435255	0.843400337116588	148808
MFSD5	185.518991852954	0.395594106994796	0.0628922983345542	-6.29002465278724	3.17415558766973e-10	7.52512226874577e-10	84975
MFSD6	168.782672769259	-0.92460422781824	0.127903907709924	7.22889741504354	4.86931060895229e-13	1.30680717549575e-12	54842
MFSD6L	9.62436063340446	0.438394967706614	0.230831596005646	-1.89919826961596	0.0575384121805484	0.0749809054206319	162387
MFSD7	580.228685772508	-0.142839872559763	0.10959532966077	1.30333904740189	0.192459035814676	0.231382303730451	84179
MFSD8	1143.85866300494	-0.304371862003764	0.0972501005093181	3.12978454942162	0.00174934555189774	0.00270035243251501	256471
MFSD9	320.495284819176	-0.716526791494274	0.0607587478667945	11.7929815318967	4.24250901840441e-32	1.91864425494408e-31	84804
MGA	982.026543108272	-0.412815332697025	0.0769397986361297	5.36543297506336	8.07552643934965e-08	1.6882248595837e-07	23269
MGAM	128.556087520339	-2.08468850089521	0.165014719023998	12.633348789886	1.38266218319406e-36	6.81551505751102e-36	8972
MGARP	1549.54271753372	0.425769520627212	0.139252875226013	-3.0575276807475	0.00223171028438708	0.00340601015549357	84709
MGAT1	1189.47783698285	-0.0957089793807306	0.0373757779689943	2.56072206604309	0.0104454883420151	0.0148545287044652	4245
MGAT2	906.545297823585	0.722982406620481	0.0540438925387215	-13.377689367998	8.16462605796986e-41	4.32330671830106e-40	4247
MGAT3	39.397046282616	0.509721872156813	0.122824859938713	-4.14998944359596	3.32490608302195e-05	5.8899560376644e-05	4248
MGAT4A	42.7674123939016	3.94843832246383	0.176359367707597	-22.3885942311289	5.08371015947827e-111	5.07465008196633e-110	11320
MGAT4B	2514.83181400027	0.179116038965055	0.0658821951379797	-2.71873210341467	0.00655326604138919	0.00953208063325274	11282
MGAT4C	11.4495363381586	-0.57913171354143	0.323806591730557	1.78851119258045	0.0736935715155762	0.0944704485911722	25834
MGAT5	1779.03602474459	1.29891605232416	0.101195663493268	-12.8356888772272	1.03478426103554e-37	5.18351850932113e-37	4249
MGAT5B	33.1741318109689	0.00493606397125014	0.193894788038978	-0.0254574350407906	0.979690099390448	0.983266085285489	146664
MGC50722	3.5730903184649	-4.77033563628364	0.55214502280774	8.63964255627221	5.63891636790412e-18	1.80863907172458e-17	NA
MGEA5	6041.98265706514	-0.218872277877965	0.0493798054361477	4.43242487378743	9.31791738391642e-06	1.71658989641818e-05	10724
MGLL	454.719917148943	-1.24599260740599	0.171463497999377	7.26680968220137	3.68076804201091e-13	9.92763600844141e-13	11343
MGME1	188.891228420887	0.795084135735911	0.0608913044983098	-13.057433114411	5.76386547035763e-39	2.95481144095655e-38	92667
MGMT	466.631004645331	0.149555404781279	0.0746631822019327	-2.00306764821239	0.045170027914988	0.0596547316529878	4255
MGP	2983.18756681324	-1.23748744077711	0.104919684171274	11.7946165255035	4.16091645411378e-32	1.88287072218919e-31	4256
MGRN1	1989.12959234652	-0.164230097459168	0.0425588162496921	3.85889721404918	0.000113899826037307	0.000194633567136971	23295
MGST1	18138.6673066939	-0.216477094883037	0.109224552186089	1.98194536439224	0.0474853559043949	0.0625595467673286	4257
MGST2	2448.3309115929	0.772374836905105	0.0866621551151424	-8.91248130027346	4.99029755923323e-19	1.65500592079571e-18	4258
MGST3	2443.11645064222	-0.043528936836417	0.0687196596625213	0.633427712683464	0.52645437260464	0.579697792114459	4259
MIA	14.3370116108392	-1.12858073140997	0.183208126660974	6.16010191239172	7.26981440229178e-10	1.69427343513421e-09	8190
MIA2	3.45138565838856	-0.667734320349995	0.483108493093352	1.382162246982	0.166921889187221	0.203135087324241	4253
MIA3	4276.03474949737	0.709095350898674	0.0491983611746118	-14.4129872208953	4.28757271129393e-47	2.45238132045757e-46	375056
MIB1	968.028645783969	0.0137359539268385	0.0620874840904964	-0.221235473268936	0.824909089831132	0.857630975217669	57534
MIB2	1080.97846005797	0.0492620497274476	0.0561059569826445	-0.878018170916967	0.379933857782886	0.432205486027575	142678
MICAL1	522.383300335523	-1.73820951557166	0.0868627762691875	20.0109827273417	4.41851626494117e-89	3.78161977785542e-88	64780
MICAL2	132.012290995748	-0.345224551240981	0.126411643376058	2.73095532991359	0.0063151030600363	0.00920247673703305	9645
MICAL3	529.446513100775	2.94462946176432	0.0932383374467454	-31.5817456896011	6.5760497735738e-219	1.40465537748244e-217	57553
MICALCL	4.79436838211299	0.406649878876027	0.237762878312005	-1.71031694166488	0.0872072806248103	0.110631298120041	84953
MICALL1	1981.68569390921	-0.523214747769571	0.0829888812561644	6.30463671578542	2.88870641124296e-10	6.86130156388053e-10	85377
MICALL2	2878.63928216729	-0.565307222541777	0.0831778479371217	6.79636750122606	1.07289886807505e-11	2.71601097788733e-11	79778
MICU2	1989.13630289836	0.0705829574189004	0.0661700801726958	-1.06668991838438	0.286111881123859	0.333374680502051	221154
MID1	296.285110265922	-1.20252747400396	0.14171133635037	8.48575353936965	2.14325273908063e-17	6.74977325554277e-17	4281
MID1IP1	1232.1176992399	2.35616055232452	0.0938953854618637	-25.0934648250791	5.86122611391978e-139	6.98497419391716e-138	58526
MID2	165.599824986004	0.419429138327727	0.0843653566218418	-4.97158022110629	6.64093746052005e-07	1.3169538056051e-06	11043
MIDN	3040.609610931	2.12784210116268	0.0592328166379838	-35.9233651536026	1.31911566764663e-282	3.99779283403205e-281	90007
MIEN1	1.75396626471037	4.13801635961174	0.597212689660917	-6.92888217422374	4.24178900542047e-12	1.09226247452705e-11	84299
MIER1	1872.20717401836	-0.318489790251843	0.0491218226285821	6.48367208725121	8.95166677841666e-11	2.17436647430124e-10	57708
MIER2	846.253758130755	0.119176713844245	0.068397857020564	-1.74240420731915	0.0814377402370547	0.103720982449468	54531
MIER3	1021.38856911775	-0.145954535547854	0.0518840194572616	2.81309229845003	0.00490675648033645	0.00724232659107242	166968
MIF	4673.59378297664	-0.0305568719337507	0.0693197256042639	0.44081063026988	0.659350097083398	0.707840669993059	4282
MIF4GD	650.791153989196	0.31518896494824	0.0449038807479721	-7.01919209872466	2.23154798212687e-12	5.82057608377108e-12	57409
MIIP	672.138887761455	-0.912908201817191	0.0868078024661427	10.5164302733415	7.25712134991463e-26	2.88890355816686e-25	60672
MILR1	19.3715430922154	0.764077631752563	0.255900000704639	-2.98584458635647	0.00282796325237588	0.00427587365183767	284021
MINA	250.580456506607	5.51770467738483	0.126054471209481	-43.7723836722567	0	0	84864
MINK1	3967.08229591235	-0.259286212411925	0.0462367927173763	5.60778975299648	2.04926751513308e-08	4.43172781801195e-08	50488
MINOS1	1152.49045480717	-4.90238854826147	0.0995119794057933	49.2643054387487	0	0	440574
MINPP1	306.544037135033	4.79010467800583	0.106635914025238	-44.920182114931	0	0	9562
MIOS	799.075390417866	0.0490315264952951	0.0459816637906008	-1.06632780228622	0.286275485790273	0.333539612604491	54468
MIOX	19.1971280490398	-1.91712561456875	0.842218798512442	2.27627977190113	0.0228292700188141	0.0312553911365675	55586
MIP	1.25197997641877	0.972987794168885	0.504673333578146	-1.92795562878343	0.0538606454721182	0.0704370928290249	4284
MIPEP	1307.30222942319	-0.0733643715891854	0.0711301622007172	1.03141015455811	0.302348520933992	0.351022315529308	4285
MIPOL1	287.759705540281	0.236906936529888	0.0570138069017839	-4.15525553201527	3.24924197067647e-05	5.76064317966475e-05	145282
MIS18BP1	33.5911272965549	1.96164777841922	0.128531565633362	-15.2619924043783	1.37000418248994e-52	8.43933737344004e-52	55320
MISP	129.03327918914	5.13825901237371	0.185996776214018	-27.6255272643078	5.49357731588511e-168	8.10530436567127e-167	126353
MITD1	690.595156541311	-1.0144261807432	0.0679172746289157	14.9362027007973	1.91585964447881e-50	1.15065708512522e-49	129531
MITF	102.648815172253	0.38658711496051	0.0728672434080616	-5.30536214737252	1.1244952164337e-07	2.33019199207e-07	4286
MIXL1	5.93411609275063	-1.41308513003747	0.291065205773739	4.85487479096328	1.20462832994347e-06	2.35187118948297e-06	83881
MKI67	8.58794441060339	1.44505602150396	0.305253762168885	-4.73394991510199	2.20192083503711e-06	4.23067574492012e-06	4288
MKI67IP	1091.84045865583	0.203359985055522	0.0615081961307453	-3.30622580157039	0.000945618508975204	0.0014976006609312	84365
MKKS	3261.61272900201	-0.255397706516457	0.0619832654580231	4.12043000040745	3.78165951097572e-05	6.67016990721785e-05	8195
MKL1	390.82707016031	0.167098880915373	0.082382016481993	-2.02834171887377	0.0425253838734664	0.0563539590184396	57591
MKL2	573.667012323691	-1.75476660432057	0.0647135177252939	27.1159205371817	6.39133999748699e-162	8.93310857504582e-161	57496
MKLN1	880.028945675424	-0.178039268197673	0.042106967903333	4.22826142709696	2.35504057229183e-05	4.21582369493007e-05	4289
MKNK1	301.982259280853	0.421882998884792	0.0578228957834691	-7.29612367503399	2.96176678532459e-13	8.01409896125671e-13	8569
MKNK2	5119.33185684469	0.120061296727384	0.0594318016798524	-2.02015239878023	0.0433675820766503	0.0574046340258366	2872
MKRN1	1848.429235204	0.023863982506062	0.0282559620065611	-0.844564502901043	0.39835403517733	0.451191437536457	23608
MKRN2	682.142946975995	4.57318161491728	0.0704400845514659	-64.9230000792512	0	0	23609
MKS1	791.225949940247	0.20578325902326	0.0439323731276407	-4.68409157924112	2.81204269229832e-06	5.36071116042196e-06	54903
MKX	420.873482450958	-1.21395106236703	0.398674606802861	3.04496710262592	0.00232705762294912	0.00354437430072107	283078
MLANA	15.1077699091409	-1.08284688439494	0.196745060849989	5.50380720978085	3.71675983818018e-08	7.92227752400266e-08	2315
MLEC	1275.3651111753	-0.0727427657074914	0.0493318272796122	1.47456053665286	0.140330731183332	0.172875663708498	9761
MLF1	2252.05420681198	-0.590629000652629	0.135045745861747	4.37354762183539	1.22243562962735e-05	2.23136922472594e-05	4291
MLF1IP	26.0083399675169	0.165758543075138	0.136939443542866	-1.21045141404602	0.226105723454246	0.268293201710362	79682
MLF2	2997.89760933432	0.0909460161337633	0.0439795626013318	-2.06791543058705	0.0386479761577586	0.0515408592093284	8079
MLH1	527.931149209233	12.4165104398317	0.44697976504739	-27.7786857723084	7.84928203295121e-170	1.17413147561148e-168	4292
MLH3	207.75202330888	0.0408071120180636	0.0998820843652067	-0.408552867888273	0.68286782520517	0.730133634090624	27030
MLIP	136.234706509991	-6.00141744294986	0.16648358661594	36.048102788622	1.47682634061434e-284	4.53023220063097e-283	90523
MLKL	1.11692212839779	-1.0528286224127	0.509397110030843	2.06681310451281	0.0387517681835364	0.0516747191816966	197259
MLLT1	1211.1064068055	0.215609001445872	0.0350053048266519	-6.15932363719095	7.30562896845857e-10	1.70235788736516e-09	4298
MLLT10	980.337622938449	0.359568784919289	0.0722793013073813	-4.9747130702074	6.53443553442623e-07	1.29617351242298e-06	8028
MLLT11	355.775984831373	-0.804504473043752	0.090857797652404	8.85454516652007	8.40257361040674e-19	2.76604529190642e-18	10962
MLLT3	362.878513709674	-1.34053513051408	0.0567456510639838	23.6235747652724	2.20671210819804e-123	2.40087102246611e-122	4300
MLLT4	835.972045086512	0.175546269337823	0.0948734129961342	-1.85032100979624	0.0642672962663154	0.0830909054830715	4301
MLLT6	1226.28773216307	1.40816366924646	0.0592027206601221	-23.7854553565303	4.7235843623359e-125	5.20661562037944e-124	4302
MLPH	129.681110931802	3.43722651960657	0.186895024649458	-18.3912146728007	1.54479929482931e-75	1.18649059094483e-74	79083
MLST8	562.293434951679	12.5075983377338	0.447204073980175	-27.9684355878391	3.93456025047947e-172	5.99218073192356e-171	64223
MLX	157.877515016383	-3.17007509982631	0.10992590164051	28.8382906350261	7.10553750427573e-183	1.1756788148486e-181	6945
MLXIP	1363.77162113373	0.544999651295289	0.0742787273161657	-7.33722387266425	2.18069681217487e-13	5.94103366790137e-13	22877
MLXIPL	598.550114218126	-0.947289116416097	0.11093951242898	8.5387892525895	1.35635495911181e-17	4.30024235778783e-17	51085
MLYCD	1590.30216808056	-0.609734753803052	0.0500507018848351	12.1823417223205	3.86036282204754e-34	1.82153719057176e-33	23417
MMAA	336.797701867589	-0.615919789313045	0.111815905612421	5.50833788752702	3.62237612284061e-08	7.72872377338015e-08	166785
MMAB	250.532945522818	9.22772659587254	0.362435270658373	-25.4603437990738	5.42308534721883e-143	6.65692530081091e-142	326625
MMACHC	1834.20009123062	1.92495366805119	0.0780142812768456	-24.674375467489	2.01537979299056e-134	2.33373572813141e-133	25974
MMADHC	2261.40587124453	-0.25995872039882	0.0652121292836329	3.98635534914307	6.70960013739953e-05	0.000116323836842707	27249
MMD	646.396538107329	-0.293372884392086	0.0728091938628773	4.02933845064402	5.59340391871608e-05	9.76215204417119e-05	23531
MMD2	8.21133390894533	-0.214472053474373	0.416188762848333	0.51532398906342	0.606326638315256	0.65749876317522	221938
MME	43.9730823264858	0.0778377371232215	0.269898177521979	-0.288396675508796	0.773043112239664	0.811518185922563	4311
MMGT1	675.283702568406	1.72659778570149	0.0866810102822098	-19.9189854857501	2.78577866861569e-88	2.36150957429793e-87	93380
MMP11	120.949972916121	1.4723574711413	0.0935872790363343	-15.7324530246218	9.06307890322829e-56	5.79049185692951e-55	4320
MMP14	857.831579045619	-0.0771109147210443	0.0877252902254311	0.879004384287466	0.379398898660639	0.431726828024443	4323
MMP15	1076.97514442168	1.46117725147562	0.179340068020194	-8.14752256763439	3.71455584419193e-16	1.11813750063126e-15	4324
MMP16	203.791101593406	0.687262406754978	0.122663471068771	-5.60282862344298	2.10881705011395e-08	4.55659954977473e-08	4325
MMP17	39.1336513919199	0.745676412503179	0.210003762925955	-3.55077643425892	0.000384096537085884	0.00062966850193494	4326
MMP19	331.102684810878	0.955847370959957	0.0809425513624791	-11.808960242425	3.50873407967938e-32	1.59108202359794e-31	4327
MMP2	570.605522938589	-0.24017087132352	0.108911334421572	2.20519629659362	0.0274403229605183	0.0372513468700106	4313
MMP23B	60.4448115407028	-6.47328629071009	0.290651946965791	22.2716082183064	6.96560105923885e-110	6.88952157088745e-109	8510
MMP24	23.2539658029885	-1.56125841970031	0.173539102847643	8.99657998734158	2.32858390692988e-19	7.80132353223317e-19	10893
MMP25	21.7103626866365	2.82209777207508	0.260984996998684	-10.8132567179305	2.97902504306179e-27	1.22157797522298e-26	64386
MMP27	0.258305355839547	0.0811574665966719	1.40240335844627	-0.0578702739892087	0.953851961346523	0.964868411453617	64066
MMP28	795.581631393344	5.3629942771023	0.102670307385236	-52.2351049070056	0	0	79148
MMP7	5.15901292372006	-2.92714325494323	1.0303442260119	2.84093721403494	NA	NA	4316
MMP9	47.0591613219628	-3.19195904018894	0.285643791639149	11.1746137448746	5.42860245693961e-29	2.30933206628123e-28	4318
MMRN1	44.8377766908831	8.87337456266908	0.514799920350631	-17.2365499913547	1.41216901704348e-66	1.0111852293915e-65	22915
MMRN2	112.260146803756	1.02284758371289	0.156095192313389	-6.55271676567294	5.64996175483958e-11	1.38753445304383e-10	79812
MMS19	1408.52435013968	0.0373596278773685	0.0349724095709406	-1.06826004658288	0.285403225425537	0.332625846031935	64210
MMS22L	413.815770875769	-0.136617086058317	0.088127103073164	1.55022781067586	0.121086846994034	0.150554664728339	253714
MN1	84.1063543360029	1.67091564261575	0.193280328174942	-8.64503728027287	5.37877336639815e-18	1.72703162675243e-17	4330
MND1	38.3090041128057	1.03758312449676	0.127933547717232	-8.11032870588487	5.04830082948011e-16	1.51059464670019e-15	84057
MNF1	669.951373556526	1.1790924578018	0.0763385121474627	-15.4455781837109	8.07998102131332e-54	5.04515082515778e-53	84300
MNS1	30.6261829493461	-1.7361951454387	0.113444768747566	15.3043209008785	7.15448509897153e-53	4.42162967518375e-52	55329
MNT	459.521730222349	0.225265176389469	0.068195381413212	-3.30323215034951	0.000955772274408187	0.00151257263560852	4335
MNX1	3.51835885748402	1.33039843916581	0.371705579625442	-3.5791726357899	0.000344683724926728	0.000567209137330457	3110
MOB1B	818.745234970588	2.27686693215833	0.0706478475527271	-32.2283977648295	7.06384951684275e-228	1.58731940926022e-226	92597
MOB2	381.963460521244	-0.0903686207525152	0.0470775721687072	1.91956841845349	0.0549124364114515	0.0717443434859941	81532
MOB3A	317.770439456394	1.17670728074018	0.0501803027670886	-23.449585113144	1.33485241372402e-121	1.43679523507106e-120	126308
MOB3C	77.9044560872747	0.209328275008228	0.0950949018552619	-2.20125654398207	0.0277178673886789	0.0376044952470612	148932
MOB4	3093.00969048572	-0.649109816855201	0.0604552260784506	10.7370339830154	6.82003209433258e-27	2.78228609016972e-26	25843
MOBP	1.24042188760563	-0.802685753837686	0.518505268143153	1.54807637097348	0.121603910314183	0.151110594550649	4336
MOCOS	295.51309217315	0.401631455581798	0.0510154234388976	-7.87274570136307	3.46941405450017e-15	1.00958146519542e-14	55034
MOCS1	361.593176106516	0.11187713812364	0.0556246669664362	-2.01128643504772	0.0442952104756775	0.0585658741059338	4337
MOCS2	201.40008191122	-7.83112360605814	0.232125426151817	33.7366041104706	1.68069640714154e-249	4.3374013251197e-248	4338
MOCS3	169.582944158367	-0.124044389798456	0.0642861785577693	1.92956546152431	0.0536607017603579	0.0701938234341228	27304
MOG	58.2556483378207	-2.21446747310417	0.176895589686925	12.51850018999	5.9142137175331e-36	2.87960895203648e-35	4340
MOGAT1	8.14492888830812	0.155153715263371	0.193238394335608	-0.802913498618224	0.422024733377292	0.475225617488071	116255
MOGAT2	0.146692289612928	-0.276596573054874	2.60034373627722	0.106369234650055	0.915289401759719	0.934637908611493	80168
MOGS	1049.31975172091	13.4140511487911	0.447857461359354	-29.9516080586808	4.19278288827313e-197	7.78961371245141e-196	7841
MOK	128.74362657057	0.801958557496106	0.116301075909769	-6.89553859431442	5.36611021406505e-12	1.3763854268539e-11	5891
MON1A	596.286446844884	0.232066725061883	0.0618356311514619	-3.75296120926546	0.000174757905778574	0.000294174511252157	84315
MON1B	665.091653973966	-0.323707752103347	0.0454877122347256	7.11637794472825	1.10800205764e-12	2.92891367203106e-12	22879
MON2	1051.83402481048	0.907299888633587	0.0769013490095032	-11.7982311145344	3.98602290013131e-32	1.8048091113379e-31	23041
MORC1	17.8191994334845	3.4510180796268	0.307897213661733	-11.2083446244441	3.71068175461526e-29	1.58342664150808e-28	27136
MORC2	810.003348498984	0.331846431289757	0.0511999919526458	-6.48137662983771	9.08894707272257e-11	2.20664868487371e-10	22880
MORC3	834.140990310153	-0.451030909933871	0.04076689615684	11.0636558691799	1.8826418464834e-28	7.91526067399736e-28	23515
MORC4	994.37083046807	-0.128783654467875	0.0916319973911096	1.40544414761791	0.159889246697275	0.195220820103576	79710
MORF4L1	8745.19400901533	-0.0671814303290957	0.0524892793695238	1.27990765230628	0.200577616037727	0.240342226470946	10933
MORF4L2	4958.67021513571	-0.0942974663632023	0.0514522718308807	1.83271725441298	0.0668446299753864	0.0862388107078799	9643
MORN1	82.8077896050607	2.05521549501874	0.124235062243014	-16.5429586294935	1.79962338297795e-61	1.22482918185308e-60	79906
MORN2	613.409252097769	-0.478241651736229	0.0944594283208722	5.06293188766372	4.1285738836218e-07	8.30161186571102e-07	729967
MORN3	26.3022092678707	1.57952663532411	0.175548870832266	-8.99764622714846	2.30608548142844e-19	7.72766025606966e-19	283385
MORN4	696.769775639758	-0.000130357711235086	0.0512619705390581	0.00254297113170401	0.997971004782264	0.998235035737958	118812
MORN5	9.88630582613178	0.534114104051356	0.234454898526088	-2.27811023531217	0.0227200105902031	0.0311227101590255	254956
MOSPD1	519.696647925451	-0.205342503573453	0.0559485336431375	3.6702034924313	0.000242357453292863	0.000403964704744624	56180
MOSPD2	258.130927164316	1.32917422890117	0.0646048811134129	-20.5738979159767	4.70298681640188e-94	4.16412585623218e-93	158747
MOSPD3	594.397941337814	0.169033227052278	0.0645791757468454	-2.61745717713864	0.00885876029977668	0.0127167567169931	64598
MOV10	1720.96248782513	14.024662469585	0.454380057643064	-30.8654885567228	3.47159986589185e-209	7.02824695741397e-208	4343
MOV10L1	6.52450510296146	4.67442307408352	0.526862717731957	-8.87218418909202	7.17250207586418e-19	2.36472092638531e-18	54456
MOXD1	78.9787469453246	-0.462537005522328	0.493214775421908	0.937800383467148	0.348347004004259	0.399218895244554	26002
MPC1	484.258315375802	-0.540611999414633	0.0749241879428985	7.21545357056985	5.37544995030714e-13	1.43957729057012e-12	51660
MPC1L	1.17409275070399	-1.75971318172574	0.576465450996492	3.05259088586118	0.00226875016137795	0.00345939793209505	347411
MPC2	1506.38507481006	-0.360517563116769	0.0800626519005873	4.50294306469412	6.70188427806132e-06	1.24833841528663e-05	25874
MPDU1	1286.76226187579	1.34333866455712	0.0672289820890896	-19.981541038015	7.97245733931048e-89	6.8001958455946e-88	9526
MPDZ	171.675290364823	1.82416896209089	0.0854397008385603	-21.3503669159339	3.86889344338397e-101	3.56763875270096e-100	8777
MPG	33.3490214108618	-1.43069908082689	0.15677535453173	9.12579075391171	7.12144459444645e-20	2.42180361146421e-19	4350
MPHOSPH10	599.914972790259	0.268128412001537	0.0407397553547727	-6.58149293402974	4.65747647043113e-11	1.147150108507e-10	10199
MPHOSPH6	616.47849218397	0.0284086144542076	0.0736071134101867	-0.385949307587927	0.699534212170166	0.745423893084092	10200
MPHOSPH8	1613.56595098082	-0.119852299097035	0.0378457570226927	3.16686224627955	0.00154093293628949	0.00239182272354572	54737
MPHOSPH9	316.982818740172	0.355009833670155	0.0964023658207212	-3.68258424622446	0.000230881531618965	0.000385176106196758	10198
MPI	534.480599656569	-0.272274660267735	0.0591126769185179	4.60602825757737	4.10432641282233e-06	7.74129812186481e-06	4351
MPL	5.96316307588035	-1.98284605288055	0.282921219754408	7.00847414203068	2.40931137964994e-12	6.27233878368843e-12	4352
MPLKIP	308.109622751067	0.218179737617396	0.0872199684700284	-2.50148837983552	0.0123672500874546	0.0174663730923212	136647
MPND	403.335847843957	12.0181730065779	0.448590331444225	-26.7909764525814	4.11644594812602e-158	5.58322978237757e-157	84954
MPO	1.56089368996201	-3.31997497847172	0.584986903869214	5.67529795370251	1.38447465809628e-08	3.01561432441164e-08	4353
MPP1	226.342410080366	4.04768387855371	0.077492522691815	-52.2332186119582	0	0	4354
MPP2	279.882429854125	-0.84944271257198	0.115995432165474	7.32307037194537	2.42360620916579e-13	6.5921217088515e-13	4355
MPP3	255.69769755791	-1.88108219041169	0.110084196040696	17.0876679674918	1.83361315557546e-65	1.29942510551864e-64	4356
MPP4	14.3137990933073	-2.45203624285205	0.223447491695857	10.9736574988705	5.11601445847126e-28	2.12904476212055e-27	58538
MPP5	1149.52220420328	1.01606151864995	0.0368904697695909	-27.5426560029196	5.41904442385586e-167	7.92574553403986e-166	64398
MPP6	57.8557487371591	-0.645848315753644	0.134704379430311	4.79456064075311	1.63031744019631e-06	3.15971942177224e-06	51678
MPP7	635.957653665812	-0.226069569708729	0.0925074865134176	2.44379755876233	0.0145335791452035	0.0203755740625672	143098
MPPE1	537.465819167013	0.846766972433848	0.0542319517711194	-15.6138022840768	5.86358946790883e-55	3.70870194576266e-54	65258
MPPED2	65.7910930143635	-0.479608508692544	0.27214078280422	1.76235440991429	0.0780094362780342	0.0996520290071793	744
MPRIP	4060.3076441623	-0.174378020241963	0.0407769148513168	4.27639071954781	1.89947731427105e-05	3.42544662815658e-05	23164
MPST	707.514012375162	-0.0199913588429412	0.0559682235148277	0.357191234373285	0.720948647613011	0.764794219826849	4357
MPV17	300.201164587435	-0.88653307101675	0.0623517572253507	14.2182531891228	7.05931200445741e-46	3.98499348426314e-45	4358
MPV17L	9.07092148493866	1.97825264572941	0.223886114858139	-8.8359773761892	9.9226860566135e-19	3.25652737053311e-18	255027
MPZ	353.009814064393	5.31988264589116	0.29826835396296	-17.8358936682629	3.72053213159887e-71	2.75947069279891e-70	4359
MPZL1	2071.78745697117	-2.499460539837	0.126774431574296	19.7158094798651	1.57771538896863e-86	1.32260475761489e-85	9019
MPZL2	18.2194782110813	0.999251859339866	0.184628315928208	-5.41223514018522	6.2242879694919e-08	1.30972459945215e-07	10205
MR1	53.813458948908	-0.377560988914756	0.165470848098837	2.28173719572185	0.0225048606679611	0.0308499748345343	3140
MRAP	2585.67535289101	0.405016885262782	0.119745225374065	-3.38232179193427	0.000718758955188732	0.00115146098297873	56246
MRAP2	69.025365129949	-0.437122313689744	0.185664369731533	2.35436833853374	0.0185542153372907	0.0256814386368157	112609
MRAS	1248.93619193652	-0.303067728539649	0.0557696331532278	5.43427868185839	5.50185368968233e-08	1.16013013593232e-07	22808
MRC1	585.369269676431	0.55834425606252	0.124736303433742	-4.4761969105418	7.5984409057589e-06	1.40908917005263e-05	4360
MRC2	1083.06863064876	2.09416511052002	0.149039515850608	-14.0510729558404	7.58756738712461e-45	4.23419858285924e-44	9902
MRE11A	343.714749660045	-0.309886592391468	0.0521299729116848	5.9444993941673	2.77302995378622e-09	6.27229015721044e-09	4361
MREG	222.795610217648	0.392552343646099	0.140556641438905	-2.79284094744628	0.00522473748630599	0.00768242148812887	55686
MRFAP1	12476.6552921252	0.178871165312076	0.0500747954060733	-3.57207980305361	0.000354157448244864	0.000582165553239899	93621
MRGBP	245.187878898963	-0.0971425994785398	0.0611016483497835	1.58985235426769	0.111868089535773	0.139909123226059	55257
MRGPRE	23.5813931559664	4.06098913131528	0.305325448979389	-13.3005261922645	2.29845057547476e-40	1.20692597405919e-39	116534
MRGPRF	71.1855789811728	-0.578963880667239	0.121448199577771	4.76716725879901	1.86834200095319e-06	3.61177758921322e-06	116535
MRGPRX2	0.285108307912757	1.44720667105343	1.12629038253004	-1.28493210410134	0.198816011071968	0.238418407377795	117194
MRGPRX3	0.0238362649105167	0.111823354368094	2.96871537140416	-0.0376672534676855	0.969952985405716	0.976669485204784	117195
MRI1	1069.07327798465	-0.127360434790038	0.0530215359399812	2.40205102572295	0.0163034341247764	0.0227283217430857	84245
MRM1	2896.18510467152	2.4304635937857	0.0741945072424488	-32.7579989963889	2.33585845593915e-235	5.46829526767304e-234	79922
MRO	27.2337276797703	7.82730240404508	0.586818373305541	-13.3385435087078	1.38131965419823e-40	7.28371587532767e-40	83876
MROH1	952.033794237235	0.546486563862763	0.0849275694388987	-6.43473688783633	1.23687397235096e-10	2.98710397378851e-10	727957
MROH2B	0.369055359494247	-0.688599863820082	1.39054468763373	0.495201535012775	0.620457867192372	0.671234303279937	133558
MROH6	10.8705377034372	-0.158347048434214	0.490084809466561	0.323101319150391	0.746618511261639	0.787935223015336	642475
MROH7	1.09491395590857	0.189136478422496	0.607311985394832	-0.311432151795147	0.755472114737966	0.795446967289721	374977
MROH8	205.502213466472	-9.3892381717193	0.38475172653053	24.4033685212697	1.57501509976371e-131	1.79765685688502e-130	140699
MROH9	0.459761729489869	0.827658513910007	0.797171098350544	-1.03824450688509	0.299156236798675	0.34760966339657	80133
MRP63	367.176123462659	11.3477413801801	0.450267622218993	-25.2022149055634	3.78786839442059e-140	4.54634394673196e-139	78988
MRPL1	462.248547933963	-0.0303318052816311	0.0939513163499341	0.322845985134006	0.746811885082489	0.788029314687586	65008
MRPL10	870.432747430704	-0.137761391713564	0.062003715474684	2.22182478354563	0.026295149150283	0.0357770166981313	124995
MRPL11	1282.99010791714	-0.282475176037198	0.0776217572184678	3.63912369623592	0.000273567378318937	0.000453884746277267	65003
MRPL12	1192.93327185575	-0.125537292592307	0.0665354665053871	1.8867725618508	0.0591909231123778	0.0770082871841439	6182
MRPL13	895.49286768872	-0.0132800839118882	0.07361260655164	0.180405022101372	0.856834611944875	0.885345028453289	28998
MRPL14	1704.19851262511	-0.997240336158631	0.0787974648796246	12.6557413703864	1.03989248397345e-36	5.13427817013729e-36	64928
MRPL15	1095.14105993535	-0.428247659769292	0.0512253919197442	8.36006604771782	6.26831535947417e-17	1.93975308330935e-16	29088
MRPL16	1702.98455880663	1.65516277400615	0.0488216794496275	-33.9022088683755	6.18063284636632e-252	1.62839216960972e-250	54948
MRPL19	1051.55206677637	-1.83185667377976	0.0678231158343173	27.0093264109943	1.14845617148377e-160	1.5875779416224e-159	9801
MRPL2	442.830248680372	1.34528372728515	0.0607223527495168	-22.1546706669045	9.40453642573115e-109	9.19358787112684e-108	51069
MRPL20	1547.05757358707	-0.0456438607525597	0.0740656383787854	0.61626230127294	0.537721415618296	0.590341994075898	55052
MRPL21	452.907411337271	-0.472348066646841	0.0714115698664871	6.61444731616956	3.7294244417599e-11	9.22172757238961e-11	219927
MRPL22	363.440594706314	-0.0792836339842873	0.102090095535297	0.776604562554016	0.43739210887115	0.490776143527111	29093
MRPL23	1264.75646088652	-0.105785592668988	0.0909602288732063	1.1629873185175	0.24483464767458	0.28863691742927	6150
MRPL24	842.063604209098	-3.54263233712736	0.0999461508106153	35.4454104374682	3.41357640183721e-275	1.00045573498031e-273	79590
MRPL27	2435.79316730111	-0.0713053134461595	0.078077585269613	0.913262278795279	0.361104616210636	0.41271048299225	51264
MRPL28	1960.5188337371	-0.153785572853632	0.0612116865602857	2.51235640602996	0.0119927900479211	0.0169533523924762	10573
MRPL3	1406.798857792	-0.0759781277484848	0.0755950636735828	1.00506731598979	0.314864436843096	0.364350361801067	11222
MRPL30	175.142922866227	7.72097247276082	0.259788388131823	-29.7202370293895	4.20601233557174e-194	7.56332039843656e-193	51263
MRPL32	1291.65114194518	-0.157550466213484	0.0713661792382513	2.20763487544306	0.0272697359577804	0.0370297402253311	64983
MRPL33	1398.5013239111	-0.7554078050003	0.0961163730842859	7.85930409939492	3.86273421004384e-15	1.12209238299064e-14	9553
MRPL34	1494.3272900278	-0.955081072002246	0.0899653839824594	10.6160950992935	2.50835697915529e-26	1.00968545636853e-25	64981
MRPL35	449.840041268054	-0.445344499972374	0.064145281305516	6.94274763331777	3.84546040409359e-12	9.92573778650066e-12	51318
MRPL36	701.806743278198	0.17300697615377	0.0813682908977112	-2.12622108987466	0.0334848548556786	0.0450245807755337	64979
MRPL37	2107.56627801177	0.137024933314909	0.067020974397023	-2.04450822369715	0.0409033658238304	0.0543760198095804	51253
MRPL38	949.635404772307	0.0459718105288781	0.0504870846064286	-0.91056575928776	0.362524218674543	0.414051337437891	64978
MRPL4	652.610146918668	-0.011269621193068	0.0585611623944073	0.192441897194039	0.847396076453616	0.877210682744064	51073
MRPL40	2395.17038729137	-0.0952439312613315	0.103234861941549	0.922594649424321	0.35621848506869	0.407526450540419	64976
MRPL41	395.079178707862	-0.265813356438246	0.0727527888709016	3.65365177835212	0.00025853684377047	0.000429984899190676	64975
MRPL43	1233.57874746719	-0.545266000558739	0.0742911920732772	7.33957802185911	2.14268327964783e-13	5.83852238524579e-13	84545
MRPL44	626.200702829734	-0.101524858187561	0.0596470626738461	1.70209317335046	0.0887379034380855	0.112459843601288	65080
MRPL45	1712.05040618988	-0.0891336455375865	0.0647323179376266	1.37695742061132	0.168525412602499	0.204971032233198	84311
MRPL46	674.816297931887	0.134305731978999	0.0446814306772034	-3.00585119910948	0.00264838564193087	0.00401438669569214	26589
MRPL47	516.788548029228	-0.10465057567238	0.0719827002067839	1.45382953642683	0.145993572428896	0.179384205057052	57129
MRPL48	397.721240862657	12.0249784978344	0.448295679714814	-26.8237661926257	1.70704471642748e-158	2.32363971615956e-157	51642
MRPL49	409.087838486811	12.0568185023712	0.44809670266057	-26.9067333697928	1.83186581718361e-159	2.50935749576701e-158	740
MRPL50	498.903805337791	-0.502637680877259	0.0734848223504746	6.84002035794557	7.91819272107870e-12	2.01661887034142e-11	54534
MRPL52	1051.89122331618	0.533717430597516	0.0621215529499859	-8.59150174541213	8.58399047861545e-18	2.73930550766198e-17	122704
MRPL53	1.40220511116057	3.77884445610876	0.559015015387378	-6.7598263948065	1.38157183875367e-11	3.47935235927922e-11	116540
MRPL54	561.217999938956	-0.396144475421748	0.0592821159820521	6.68236058816933	2.35123605516366e-11	5.86471101142008e-11	116541
MRPL55	477.826977907376	0.758095434838172	0.0710324834628665	-10.6725176691095	1.3686676910367e-26	5.54618475121867e-26	128308
MRPL9	2133.94903522263	0.410156893600632	0.0748369662327013	-5.48067237687418	4.23712464271564e-08	9.00351777037917e-08	65005
MRPS10	636.383562526447	-0.0224086587246493	0.0662981664098749	0.337998167039979	0.735364569069054	0.777958613363504	55173
MRPS11	1417.47189918162	0.417277991476408	0.110729758623231	-3.768435844751	0.000164273692650064	0.000277352307422133	64963
MRPS12	208.519023442261	11.0839954789431	0.449250168681713	-24.6722121695985	2.12606050057132e-134	2.46001629304821e-133	6183
MRPS14	734.676435961304	-0.664991918283093	0.0756242297599104	8.7933711244966	1.4513806387385e-18	4.74270298177232e-18	63931
MRPS15	1315.73326447567	0.346003003618107	0.0663021288984843	-5.21858060014747	1.80299514949863e-07	3.69267275810777e-07	64960
MRPS16	823.76109089548	-0.0739983633253992	0.077094323538004	0.959841917400331	0.33713478215399	0.387776795749527	51021
MRPS17	401.791551491227	-11.3872012749534	0.436793982042792	26.0699591640387	7.99117285827107e-150	1.02589564631268e-148	51373
MRPS18A	392.397981302623	3.72833102345074	0.193129919925857	-19.3047821118657	4.8961382888989e-83	3.99375940361478e-82	55168
MRPS18B	1302.17947587044	-0.672496119521605	0.0667441196020809	10.0757358630383	7.07293448713047e-24	2.67409970622185e-23	28973
MRPS18C	587.001856065141	-0.230725862072212	0.0776427784406275	2.97163325045928	0.00296220299863201	0.00446545015433731	51023
MRPS2	791.07543122717	0.0941219681995536	0.0612838198756069	-1.5358371653497	0.124578322049387	0.154464045613911	51116
MRPS21	415.738712404752	11.9462827540636	0.448074496169561	-26.6613763027987	1.32097769791584e-156	1.77259500670641e-155	54460
MRPS22	920.208616044507	-0.809072352678782	0.0539736403736442	14.9901386506043	8.51752334435192e-51	5.1400840198178e-50	56945
MRPS23	643.608421145217	-0.0709584251905886	0.0822415729859181	0.862804815305984	0.388244791197986	0.440797746042578	51649
MRPS24	876.118496911248	0.563879439253854	0.0673145840360416	-8.37677967306374	5.43955399753066e-17	1.68985980083517e-16	64951
MRPS26	834.080604321348	0.102966987019733	0.0659131928796502	-1.56216051022955	0.118250180925459	0.147269825095587	64949
MRPS27	733.446065919368	12.902384752829	0.447858519332217	-28.8090640143839	1.65155877357477e-182	2.72372119223241e-181	23107
MRPS28	444.225064097116	0.226485255943925	0.0601411980976145	-3.76589198599467	0.00016595553129118	0.00028007426623329	28957
MRPS30	635.754837122616	0.17996078457336	0.0537773293993997	-3.34640612658183	0.000818663939620141	0.0013044626234196	10884
MRPS31	936.195607926464	-0.0747807390454492	0.0566337604614149	1.32042686970077	0.186692537406554	0.225057891048172	10240
MRPS33	652.28956360675	-0.569089658523843	0.0816725382117723	6.96794382768202	3.21606576190791e-12	8.33103160625784e-12	51650
MRPS34	907.93326729929	-2.39774451250417	0.105332699204629	22.7635343118484	1.053988530636e-114	1.07771930688358e-113	65993
MRPS35	1449.00472368335	0.714572090041246	0.0692748750013729	-10.3150253252292	6.02654180338159e-25	2.34351740016816e-24	60488
MRPS36	602.421784296523	-0.0429941314108806	0.0867067415959816	0.495856845955715	0.619995414673594	0.670781989992042	92259
MRPS5	2601.15083213265	-0.146073330454523	0.0429438407697668	3.40149664855689	0.000670179503147987	0.00107614404609333	64969
MRPS6	2098.95551035812	-1.21862736363889	0.0664367334161853	18.3426743155016	3.77748866701953e-75	2.88811734637697e-74	64968
MRPS7	1085.17741315571	13.4674130361582	0.448593518630003	-30.0214168882498	5.156734768716e-198	9.6397156869335e-197	51081
MRPS9	961.83463608963	-0.0281271923332731	0.0737395417769202	0.381439749359504	0.702876970702852	0.748353170088653	64965
MRRF	826.507102870448	-0.184458021620336	0.0639206607219974	2.88573396358616	0.00390502092999398	0.00581542407920227	92399
MRS2	905.70030817553	0.107811150978969	0.0485353094920839	-2.22129315970578	0.0263311118661992	0.035822724428979	57380
MRVI1	145.981085138733	0.176757472773068	0.120883234695906	-1.46221660280451	0.143681863346097	0.176787960245954	10335
MS4A1	17.6208634602571	2.13376523691825	0.63739120538938	-3.34765402923113	0.000814986842265286	0.00129887722790367	931
MS4A13	0.987648792972842	1.28820126175308	0.804784993865483	-1.60067753694771	0.109448358923898	0.137098279798403	503497
MS4A14	0.0237814408997719	-0.142812217346482	2.96871537140416	0.0481057290712695	0.961631980355152	0.970126055061373	84689
MS4A2	22.931133815352	1.90667106776953	0.263113469921502	-7.24657338272483	4.27447635183517e-13	1.15043434541383e-12	2206
MS4A5	0.193232127117192	0.191871103243582	1.82470823040521	-0.105151662082969	0.91625546607078	0.935304179101478	64232
MS4A6A	468.773349999298	0.145876141199959	0.193570193109231	-0.753608491353012	0.451084344049704	0.504455263999385	64231
MSANTD2	357.221901238431	-1.78076026351959	0.0618171489893859	28.8068973194696	1.75806309680338e-182	2.89620786633524e-181	79684
MSANTD3	512.264744341838	0.420279426300067	0.0825224577400754	-5.09290970978881	3.52609646537086e-07	7.12426945167716e-07	91283
MSANTD4	703.408676039374	-1.16646032451421	0.0676597000676622	17.240104868152	1.32795723496105e-66	9.5178660020455e-66	84437
MSC	26.7950949627333	-1.81530671037138	0.167011303901117	10.8693643362378	1.61320864117116e-27	6.65481567933209e-27	9242
MSH3	928.833993749981	0.130385995951053	0.0488519895163905	-2.66900073552392	0.00760772836531357	0.0109886987649128	4437
MSH4	294.245758537694	-0.807430747299947	0.0944308754850667	8.55049519717345	1.22561533245255e-17	3.88900140005873e-17	4438
MSH5	295.426657788893	0.526150917130445	0.133319431915803	-3.94654334757992	7.92875725422264e-05	0.000136864051998184	4439
MSH6	527.641589404628	12.4120711056482	0.446615819081135	-27.7913826052663	5.51341569054e-170	8.27176443333695e-169	2956
MSI1	45.9129312667688	-0.544997131442478	0.216549306969654	2.51673459069924	0.0118448018058074	0.0167551153034539	4440
MSI2	835.517048553995	-2.02640855237111	0.0695344697780823	29.1425038378569	1.03966572035542e-186	1.77659488010565e-185	124540
MSL1	3157.22778261282	-0.233594939210858	0.035178841771402	6.64021120219925	3.13233994661837e-11	7.77200607263488e-11	339287
MSL2	1047.16087481365	-0.368304515762408	0.0427901552311958	8.60722551186024	7.48501061510169e-18	2.39264036212604e-17	55167
MSL3	484.653173082426	-1.96517500372323	0.0772158329756178	25.4504151285109	6.98518746058901e-143	8.56747688292681e-142	10943
MSLN	246.657770413311	-0.990372926141586	0.218894419773632	4.52443203972844	6.05579074558291e-06	1.13049899327799e-05	10232
MSMB	1.51176962634644	-1.3914674427997	0.551582682583233	2.52268152488585	0.011646382343933	0.0164791471292434	4477
MSMO1	14104.7502631431	-0.722037177768854	0.0875964125175526	8.24277110234591	1.68267293255352e-16	5.13563325106093e-16	6307
MSN	966.183654718387	-0.588826267233156	0.0706858907514702	8.33018104424055	8.07188200758536e-17	2.489214347486e-16	4478
MSR1	114.876947199105	1.48014581527467	0.239460835916156	-6.18116031213105	6.36321570378456e-10	1.48757012039471e-09	4481
MSRA	374.91585941596	-0.105572166615946	0.064688047343251	1.63201968449834	0.102675339493059	0.129138319956216	4482
MSRB1	1008.5469891306	-0.247497431713249	0.0782487075728732	3.16295871702104	0.00156174476586341	0.00242213784167289	51734
MSRB2	424.911734268296	-0.0801359538251473	0.112244059216432	0.713943832614135	0.47526191164606	0.529145688715553	22921
MSS51	181.362689914542	-1.43469193115268	0.235388321579229	6.09500047210194	1.09437128475838e-09	2.52526640356489e-09	118490
MST1	33.9212169352204	8.40170384140942	0.471464515014275	-17.820437326349	4.90515413438216e-71	3.63452454552971e-70	4485
MST1R	1057.66155751249	-0.777765631574508	0.075018027391672	10.3677163825405	3.47735350401102e-25	1.36062139821885e-24	4486
MST4	264.675272822262	-5.87918466832874	0.211019751900992	27.8608263698802	7.96399494510508e-171	1.20439495554824e-169	51765
MSTO1	301.717450389359	11.5860155577732	0.44979770940352	-25.7582804793238	2.60352918786919e-146	3.25936853544253e-145	55154
MSX1	22.4452306743958	-1.97149594800612	0.164891103255217	11.9563512468872	6.01471877262746e-33	2.7681251368973e-32	4487
MSX2	41.2542871337709	2.14101604202978	0.135807837732956	-15.7650403523818	5.4137742007781e-56	3.46623654692495e-55	4488
MT1A	2011.69931110805	-0.701088076896224	0.206587436057934	3.39366270415213	0.000689645772619647	0.0011058756249949	4489
MT1X	7.32794178087227	-0.522435293762645	0.274111355031382	1.9059235751209	0.0566601218738352	0.0739000451141017	4501
MT3	33.743788091121	-1.0681107938011	0.258435213243097	4.13299248348321	3.5807044075809e-05	6.32752895020401e-05	4504
MT4	4.99887913479054	0.23801488860394	0.25290914293612	-0.941108280391658	0.346649372596217	0.397626044246839	84560
MTA1	1816.84067546499	-0.333926100378342	0.0356707966329621	9.36133004861947	7.87391667117213e-21	2.74878212876584e-20	9112
MTA2	2673.87620229739	-0.023503789125216	0.0390215720426145	0.60232809430507	0.546955763446288	0.599565961916368	9219
MTA3	712.075314313014	0.158943874098495	0.0491885875650005	-3.23131608299299	0.0012322159430988	0.00193046738915188	57504
MTAP	1052.28914718621	-0.515855401395784	0.0551677914207202	9.35066255347747	8.7100380181421e-21	3.03786681153974e-20	4507
MTBP	14.4070431058436	0.18962603412936	0.155281229569275	-1.22117808221478	0.222018600934722	0.263961265875455	27085
MTCH1	4702.05087037625	0.104138771751071	0.0458652697568577	-2.27053655855803	0.0231750477529869	0.0317086987395658	23787
MTCH2	1402.02315200898	-0.740678194634109	0.0641791537645555	11.5407909139987	8.21662191755829e-31	3.628028416328e-30	23788
MTCP1	543.628866165287	-9.07610376854439	0.241075013302452	37.6484632074148	0	0	4515
MTDH	2622.61435230717	0.229217082111985	0.0421350362162494	-5.44005897931535	5.32629351615083e-08	1.12452236276349e-07	92140
MTERF	159.014586372396	0.121035656504568	0.0596888221718585	-2.02777759889578	0.0425829516314902	0.0564203589909783	7978
MTERFD1	494.163243038551	0.359664984517709	0.0671719829551663	-5.3543898615851	8.58455905682698e-08	1.7929054911807e-07	51001
MTERFD3	186.023594458476	-1.16483673520429	0.0649386714684319	17.9374894629704	6.01101811169662e-72	4.48911737793521e-71	80298
MTF1	462.363009831615	0.697384050159498	0.0837020673412847	-8.33174224139532	7.96612393389567e-17	2.45760286112412e-16	4520
MTF2	748.257091284201	-1.99740375248284	0.0717671099659199	27.8317428893451	1.79186018260912e-170	2.70172497922211e-169	22823
MTFMT	469.345114809646	2.14415241102692	0.0673533235249049	-31.8343965644707	2.16444785182494e-222	4.70977623930195e-221	123263
MTFP1	283.103304801184	0.64628497050281	0.131983204678344	-4.89672130691073	9.74488892626075e-07	1.91367296756059e-06	51537
MTFR1	1885.98436819048	-0.275421801824955	0.0662892516959371	4.15484855807831	3.25503062206419e-05	5.77022952730943e-05	9650
MTFR1L	1315.69902797417	0.33866650126335	0.0507432645440521	-6.67411732978553	2.48724572876044e-11	6.1957860576584e-11	56181
MTFR2	11.7938093294078	-0.733047525300894	0.187168397451974	3.91651333921897	8.98388471061205e-05	0.000154565743434114	113115
MTG1	413.644685526463	0.374009614754278	0.0574058134710619	-6.51518708889675	7.25991142420774e-11	1.77283449811551e-10	92170
MTG2	414.134783803288	0.22816094747294	0.0550638770224896	-4.1435685209698	3.41942838331403e-05	6.05172796265162e-05	26164
MTHFD1	2884.67447147455	0.529523217433711	0.0559998432042194	-9.45579821541024	3.20566668022194e-21	1.13295856987606e-20	4522
MTHFD1L	515.293580283276	-0.546219177153274	0.0741234210663383	7.36904974561851	1.71848533328955e-13	4.69872603423211e-13	25902
MTHFD2	84.8112356797573	-0.850834087413011	0.11535829206469	7.37557805498617	1.63633495253911e-13	4.48058907971192e-13	10797
MTHFD2L	183.560266262511	1.05318603277393	0.115966251169514	-9.08183218956032	1.06762283625168e-19	3.61323944450663e-19	441024
MTHFR	1206.80774158356	-0.9767033746446	0.0982473722598359	9.94126715228069	2.75302558353756e-23	1.02597353129223e-22	4524
MTHFS	452.460472060788	-0.110021045024954	0.075015510113276	1.46664396281274	0.14247293412446	0.175371820182664	10588
MTHFSD	248.893903753492	5.37049816368063	0.108233437620996	-49.6195841296906	0	0	64779
MTIF2	1142.07757893154	-0.0270122516989807	0.0503212649567176	0.536795959366572	0.591408563048126	0.642981430551891	4528
MTIF3	305.240451343014	11.6371836218755	0.449021412603426	-25.9167676534693	4.31029412341214e-148	5.46392104177383e-147	219402
MTM1	168.982535083798	-0.0673478563606205	0.0579855680040486	1.16145894019557	0.245455311699129	0.289300964759249	4534
MTMR1	1247.45454108202	-0.0830454333830503	0.0541547363959886	1.53348421411948	0.125156593216283	0.155155599574543	8776
MTMR10	301.911394606323	3.03927652545791	0.073439940953898	-41.3845175524558	0	0	54893
MTMR11	732.581792645862	4.19535799544872	0.115619021231478	-36.2860535469273	2.6850058483796e-288	8.44185934408414e-287	10903
MTMR12	538.541836536107	0.44715485433053	0.0612918111652967	-7.29550727624293	2.97535894074499e-13	8.04943707708166e-13	54545
MTMR14	532.618227913886	-0.00518368970923551	0.0483663453268333	0.107175550978826	0.914649711185531	0.934411122759988	64419
MTMR2	533.196678919945	-0.287519950857047	0.0415319039631335	6.92286949118126	4.42585485386444e-12	1.13888383452428e-11	8898
MTMR3	2629.01842267462	0.942655124746829	0.0603264830531565	-15.6258922622128	4.85083350078649e-55	3.07456643052783e-54	8897
MTMR4	1503.44787202108	-0.114261640127093	0.0484172727030557	2.35993548888766	0.0182781132842358	0.0253201343956671	9110
MTMR6	596.882764171503	0.489012387987219	0.0575634774675841	-8.49518495929295	1.97617966069433e-17	6.23529418082211e-17	9107
MTMR7	700.706453259966	1.08688879211843	0.135848890630432	-8.00071893906917	1.23694841641895e-15	3.65287461462678e-15	9108
MTMR9	357.433279954914	0.454709547628357	0.0764265123462277	-5.94963100721422	2.68747661847747e-09	6.08241677659903e-09	66036
MTNR1A	0.0748112848570044	0.133864619858053	2.96871537140416	-0.0450917663402461	0.964034164257431	0.972263332181736	4543
MTO1	603.954027191616	-0.338684253075692	0.0588345511586469	5.75655369856452	8.58484820495713e-09	1.89558562423079e-08	25821
MTOR	2817.62086095424	0.992191021571471	0.0603358307640154	-16.444474353094	9.18780506149627e-61	6.22802222971798e-60	2475
MTPAP	552.635625653858	0.129337877405277	0.0434352553907119	-2.97771651718973	0.00290404446972507	0.00438258302720809	55149
MTPN	2109.00892965258	0.160330759698642	0.0516253995837556	-3.10565653711844	0.00189857100084016	0.00291789524854733	136319
MTR	779.355501552724	-0.223605184717632	0.0831930845558303	2.68778572054955	0.0071927537140705	0.010415167983329	4548
MTRF1	261.7296515385	0.102987971349124	0.057739311891309	-1.78367160909352	0.0744770420693864	0.0954101064985455	9617
MTRF1L	322.087926398236	-0.374508953942039	0.0530220220565534	7.06327181454126	1.62627159779011e-12	4.27055137582563e-12	54516
MTRNR2L8	1840612.48253614	2.473544690542	0.0955469520633438	-25.8882636978534	9.02887230983575e-148	1.14071542140055e-146	100463486
MTRR	616.504419469419	-0.0720382536583255	0.0788128577877268	0.914041892153589	0.360694833650111	0.412273295237747	4552
MTSS1	1699.3943861263	-1.21834131938134	0.082775761312538	14.7185758253703	4.8986847447567e-49	2.88484460260731e-48	9788
MTSS1L	833.665833306253	3.96198804433276	0.134187377430594	-29.5257878959742	1.34376866776544e-191	2.37404364049261e-190	92154
MTTP	12.4327220002614	1.42374350360473	0.615403316328571	-2.31351288793603	0.0206944570033256	0.028474412998025	4547
MTUS1	407.985358850977	-0.819556175501127	0.0940397494174631	8.71499744074111	2.90765231146203e-18	9.4199712738304e-18	57509
MTUS2	27.2531267353482	-0.378252565217888	0.280815327144328	1.3469797715973	0.177986747670407	0.215369945992924	23281
MTX1	1582.69286716463	-0.0379991666338935	0.06831190630615	0.556259789671138	0.578033271300644	0.630070431157535	4580
MTX2	955.169122156614	-0.223769535027922	0.0518252855058418	4.31776753072973	1.57615307569299e-05	2.85702540617346e-05	10651
MTX3	322.489351331738	-0.211662646090453	0.0612979381408576	3.45301412266217	0.00055435997904002	0.000895395275341475	345778
MUC1	26.9884668391697	0.735858600809927	0.151870630252594	-4.84529892044324	1.26421193490962e-06	2.46660780436564e-06	4582
MUC13	4.66716830881335	-0.321573864922373	0.411336525319115	0.781778045781119	0.434345025488964	0.487610409061658	56667
MUC17	0.176989185497256	-0.166477983806744	2.968488759636	0.0560817295555997	0.95527669873163	0.96568512800257	140453
MUC2	1.60100966048771	-3.20466396763545	0.730597242636301	4.38636197978476	1.15262245421396e-05	2.11107053107397e-05	4583
MUC20	20.5451883385804	0.0389412910542827	0.414749754250374	-0.093891052749786	0.92519570131143	0.941887215815062	200958
MUC4	26.9940661163161	-0.948731006345204	0.344401205718587	2.75472614669189	0.00587412792880437	0.00858884624067567	4585
MUC6	2.73378062978964	-0.564216270597278	0.485023721781899	1.16327561984894	0.244717694052452	0.288521531703067	4588
MUC7	207.726936598884	10.0333652907148	1.36165531766126	-7.3685059358104	1.72550851513317e-13	4.71707615227024e-13	4589
MUL1	846.910472660237	0.264140526946435	0.0433345077021698	-6.09538543190163	1.09174079570719e-09	2.51990171756407e-09	79594
MUM1	3020.52083580982	-0.325384532935593	0.0538789058011942	6.03918227545706	1.54897190607323e-09	3.55141026918518e-09	84939
MUM1L1	200.180323208816	-2.19350216185226	0.164326840398825	13.3484107436654	1.21002944232836e-40	6.38495298546119e-40	139221
MUS81	1113.06787571573	-0.738420054297502	0.0433483136854164	17.0345739319019	4.55043645910764e-65	3.2112109459209e-64	80198
MUSK	146.440998095852	-0.882456657389903	0.231244961194486	3.81611193961421	0.000135571019320716	0.000230312348369713	4593
MUSTN1	5.03241736811212	0.150568408254497	0.38145015048168	-0.39472630451021	0.693044887695856	0.739551075121679	389125
MUT	3034.96552421417	-0.329948732394523	0.0685138071176711	4.8157991253915	1.46611955348132e-06	2.84988766160643e-06	4594
MUTYH	83.5353008454052	-9.89653394920258	0.427621121860203	23.1432299371731	1.70087524031323e-118	1.79499904112052e-117	4595
MVB12A	1441.72482223025	0.173984225124054	0.0819831236563118	-2.1221956100798	0.033821315049775	0.045432558846842	93343
MVB12B	1040.24467011505	-0.272909341123815	0.0538484434103188	5.06810083708973	4.0180454060186e-07	8.08581512644301e-07	89853
MVD	1207.34421259216	-0.447077239861863	0.128190064334859	3.48761225904377	0.000487354284003926	0.000791054935815324	4597
MVK	2030.05431687186	0.156640842814442	0.0959209363532773	-1.63302036833266	0.102464712918212	0.128894847235245	4598
MVP	607.922462314524	2.15793595149343	0.169992384910905	-12.6943095281852	6.35882710056038e-37	3.14777552346234e-36	9961
MX1	1407.59132037757	1.31443893311736	0.15587994229668	-8.43238016226386	3.38704573122422e-17	1.0596254156662e-16	4599
MXD1	325.77581110674	-1.25573811558807	0.0646589109146908	19.4209598928268	5.13216726705478e-84	4.21584821182343e-83	4084
MXD4	1247.61725135799	-0.198286902750208	0.0445483178319715	4.45105252903402	8.54504345634979e-06	1.57882336213046e-05	10608
MXI1	225.437703091153	-1.44304548003775	0.0727266972188331	19.842032365304	1.29131486679385e-87	1.08976309880153e-86	4601
MXRA5	5.37063391406879	0.386806798313313	0.302023016068919	-1.28071960656484	0.200292170520856	0.240074383354752	25878
MXRA7	1764.84896838436	2.45278053777256	0.0548408584118713	-44.7254220448455	0	0	439921
MYADM	1143.41353851884	0.067207259443789	0.0716537314741719	-0.937945003855303	0.348272673728459	0.399218895244554	91663
MYADML2	0.159013128565755	-0.12287684114647	2.96871537140416	0.0413905766548281	0.966984525101075	0.974546186924147	255275
MYB	6.52405409787854	-1.59698637594066	0.279117511186784	5.72155566001721	1.05553066081905e-08	2.31781475004595e-08	4602
MYBBP1A	4098.96419373406	0.230225576554099	0.0460029895344092	-5.00457859117819	5.59843680614592e-07	1.11592407828318e-06	10514
MYBL1	53.1720462802436	-0.366083604359558	0.0849496031025841	4.30942100950701	1.63682507455493e-05	2.96380574742508e-05	4603
MYBL2	79.4829885614844	-0.559984167423385	0.20967875547251	2.67067670332869	0.00756985166930321	0.010936587197777	4605
MYBPC1	73.405613453649	2.34728908776176	0.241035697402881	-9.73834628253577	2.06893738813601e-22	7.566756982051e-22	4604
MYBPC2	52.6064625734516	-2.05146002813728	0.132058139193335	15.5345216937664	2.0257804077882e-54	1.2733116004564e-53	4606
