## Supplement Data S1-S13 for "The HPA stress axis shapes aging rates in long-lived, social mole-rats": Adrenal_gland.tsv (part 2 of 2)

	baseMean	log2FoldChange	lfcSE	stat	pvalue	padj	entrez
MYBPC3	170.731877524087	-2.77651075223017	0.13413651378565	20.699142044701	3.52591166155899e-95	3.1384556832111e-94	4607
MYBPH	3.64005291403396	4.64004380503858	0.563756320961997	-8.23058408838908	1.86302769309001e-16	5.67921140951424e-16	4608
MYBPHL	1.09422141790273	0.719440768978225	0.686266214505306	-1.04834064940357	0.29448168753797	0.342414774768317	343263
MYC	482.289831995607	0.141809879302509	0.124456772937606	-1.13943079155365	0.254523519176652	0.299056730674268	4609
MYCBP	1360.73530004328	-0.153753788170785	0.0679715871202003	2.26203027890003	0.0236955326143768	0.0323798264866016	26292
MYCBPAP	63.3732921130585	-1.59088364647026	0.152457004163315	10.4349659446678	1.71675303187915e-25	6.76281742670185e-25	84073
MYCL	26.7411473343431	-1.63841414628708	0.180140364977425	9.0952083198699	9.44053149416004e-20	3.2011021925153e-19	4610
MYCN	10.9525189597676	1.95648362252427	0.215267423571029	-9.08861912345374	1.0030484024131e-19	3.39885749264918e-19	4613
MYD88	770.674219009197	0.279123419553579	0.0662562962381155	-4.21278331874227	2.52243017472178e-05	4.50853463329601e-05	4615
MYEF2	334.624930838157	-0.976433385882177	0.0715585223362714	13.6452424393795	2.15495643533485e-42	1.16724234138857e-41	50804
MYEOV2	2093.10676614879	0.902666688848388	0.11356693746694	-7.94832289204907	1.89053370720473e-15	5.55695651196445e-15	150678
MYF5	0	NA	NA	NA	NA	NA	4617
MYH10	2483.0652790432	-0.248202053672296	0.0792661513391615	3.13124895657287	0.00174064533785552	0.00268829446940248	4628
MYH6	34.587782907186	0.0240980990195603	0.772912289834497	-0.0311783100573034	0.975127337570666	0.980182833239028	4624
MYH7	22.935293146753	-0.153150958185865	0.721369877875853	0.212305729533417	0.831868525796469	0.863797563555342	4625
MYH9	7219.14485909555	0.595630372221038	0.0886868219867174	-6.71610910029278	1.86641073750388e-11	4.67468194489421e-11	4627
MYL10	0.470815086183646	-1.02593732255586	0.84612355929632	1.21251478142162	0.225315387860221	0.267532879071215	93408
MYL2	20.3491417624722	2.09095819845748	1.76615700307641	-1.18390278713348	0.236451546768215	0.279516668629384	4633
MYL4	0.826624813978708	1.66976256479889	0.678692060853027	-2.46026535613253	0.0138834323160306	0.0195074929773604	4635
MYL6	3168.30896520812	-0.938581960388025	0.0576132898209195	16.2910669275342	1.14219098627771e-59	7.61611740982265e-59	4637
MYL6B	716.079635998377	2.66982947099321	0.0761357641332431	-35.0666930500733	2.17071061674054e-269	6.20560617333974e-268	140465
MYL7	0.471737833142743	0.207826902118262	0.843829566583597	-0.246290140033477	0.805457642027959	0.840995501098106	58498
MYL9	1976.84373345993	2.44059310381216	0.0791504623204768	-30.8348559472755	8.94082345714806e-209	1.79803288753258e-207	10398
MYLIP	578.997377442914	-0.150117835290809	0.0857252303042916	1.75115114602723	0.0799198781277838	0.101916545823971	29116
MYLK	721.630143108854	0.194909562349981	0.111664426419742	-1.74549378525731	0.08089895331095	0.103112926331353	4638
MYLK2	8.08954036478429	-0.999280987942731	0.220731727309521	4.52712892760309	5.97904644796495e-06	1.11686165307033e-05	85366
MYLK3	655.086636047247	-4.95910501820929	0.0807214431062821	61.434791393408	0	0	91807
MYLK4	41.8818322703964	0.834679998154322	0.146293422699938	-5.70551965187343	1.15988673651331e-08	2.53849017601892e-08	340156
MYLPF	5.80333363792988	-0.237745206510008	0.306221270723301	0.776383710865183	0.437522459564481	0.490885982342432	29895
MYNN	505.933356813866	-0.0393472209351488	0.0514391502785904	0.764927506034748	0.444314713821109	0.497694349834578	55892
MYO10	283.753449551906	1.32585867095131	0.10945898482013	-12.1128354436142	9.03170926558301e-34	4.23524152630735e-33	4651
MYO15A	92.9953329956663	-0.997955350063326	0.264106825319716	3.77860492191085	0.000157709402379915	0.000266693424152014	51168
MYO16	52.9069329122672	1.96519451748185	0.250282235210834	-7.85191372382624	4.0973633331896e-15	1.18933638556289e-14	23026
MYO18A	1891.28433695816	1.83306771003705	0.0994032795704477	-18.4407166238207	6.19151922804617e-76	4.77726251457868e-75	399687
MYO18B	98.8172148470389	-1.8673624275418	0.240016979363654	7.7801263581129	7.24521460205148e-15	2.08663836272757e-14	84700
MYO19	394.360957100174	-2.00446841197647	0.0948333258302076	21.1367511834957	3.6538022283304e-99	3.33472849119135e-98	80179
MYO1A	2.0267492475786	-0.169250806391448	0.517245851152577	0.327215396729249	0.743504976418828	0.785252165541025	4640
MYO1B	1448.32524457741	0.165540114452645	0.114759168180479	-1.44250012506456	0.149161336334616	0.183053387112585	4430
MYO1C	2105.88216032635	0.0942198881872047	0.0412325418897967	-2.28508561123951	0.0223078083375018	0.0305885379896672	4641
MYO1E	1208.0482666149	-0.178809582926644	0.0969818212613131	1.84374329746654	0.0652205598038479	0.0842657433501573	4643
MYO1F	334.925090790423	-1.57997300876049	0.142711606715847	11.071089767116	1.73280443738669e-28	7.29340426011659e-28	4542
MYO1G	23.118619307268	1.48514701619444	0.212966720290397	-6.97361077904251	3.08907978879562e-12	8.01031441117217e-12	64005
MYO1H	164.455850996424	9.78930278120534	0.451132840590157	-21.6993796514554	2.07949155050215e-104	1.95938633758529e-103	283446
MYO3A	7.34636102517294	0.749147796872028	0.267907706235323	-2.79629058603487	0.00516928991799745	0.00760606844034593	53904
MYO3B	0.451382465155144	-1.35442853224195	0.972429862888761	1.39282901927589	0.163671500829365	0.199436315127104	140469
MYO5A	1191.07533907303	-0.071050497424829	0.0739749069270961	0.960467547392128	0.336819956432708	0.387444147039769	4644
MYO5B	66.7849431798204	0.26195571168154	0.214659508749537	-1.22033127350155	0.222339319020256	0.264301015684903	4645
MYO5C	83.8243009594973	1.81444689811953	0.260963443340061	-6.9528776708971	3.5790903345872e-12	9.25082603485938e-12	55930
MYO6	1083.6541463772	2.30813518024709	0.0854289533006397	-27.018184012209	9.03765378086177e-161	1.2527629525937e-159	4646
MYO7A	163.578128467867	-2.29934959027102	0.184674694471727	12.4508103118754	1.38432502932269e-35	6.6928220647209e-35	4647
MYO7B	98.3641213203549	4.20753988929934	0.163260204053011	-25.7719872010766	1.82792599428599e-146	2.29218282019793e-145	4648
MYO9A	632.907600418061	-1.5586878251071	0.0645295068619129	24.1546526683141	6.67172997744159e-129	7.47382018139624e-128	4649
MYO9B	1641.78893218892	2.81485750123282	0.0817125191510646	-34.4483015635451	4.77451266609825e-260	1.31281736453462e-258	4650
MYOC	16.1633070178735	-1.85296855287386	0.361330462429229	5.12818249647797	2.92552778764687e-07	5.93384612829715e-07	4653
MYOCD	189.544290633254	0.745827708482469	0.238618532231453	-3.12560680642792	0.00177438622265758	0.00273760894156811	93649
MYOD1	0.0871887982153182	-0.315290327014522	2.96871537140416	0.106204296326796	0.915420262252294	0.934703978532269	4654
MYOF	2298.49042595138	3.21044099612137	0.116817193512041	-27.4826067944394	2.8338126094691e-166	4.14065198966195e-165	26509
MYOG	0.172927152822495	-0.108955012634721	1.85486262027943	0.0587402061174252	0.953159034758158	0.964446947855455	4656
MYOM1	436.948894643107	0.955060090451789	0.106038245003038	-9.0067512002337	2.12250892414623e-19	7.12512818198966e-19	8736
MYOM2	44.2503044061341	4.05888534275699	0.363549012916529	-11.1646165951465	6.07527507376135e-29	2.5815224765522e-28	9172
MYOM3	12.519965316302	0.203630701039228	0.230396782639606	-0.883826148552402	0.376790068552427	0.429113352414968	127294
MYOT	1140.02399355238	-0.935949870426149	0.102609248086078	9.12149623824348	7.40942060082956e-20	2.51690628361064e-19	9499
MYOZ1	9.53109109015343	-1.49213323297091	0.248795194471087	5.99743590764698	2.00457441678543e-09	4.56897948832647e-09	58529
MYOZ2	133.536354117154	5.4208345623628	0.38072787267065	-14.2380817152626	5.31665228598776e-46	3.00574701013058e-45	51778
MYOZ3	96.2968432080322	0.349747728872827	0.163653929914254	-2.13711781352319	0.0325884104346162	0.0439324773580585	91977
MYPN	11.2543713296222	-0.0386764550178755	0.320812024841695	0.120557996655395	0.904041139913378	0.926337432001491	84665
MYPOP	182.52776308905	2.29737194584015	0.0684695576147263	-33.5531881010143	8.0888986222986e-247	2.0559397288239e-245	339344
MYRF	44.5168602168833	-0.515854965069082	0.194252857455143	2.65558495163039	0.0079170989630082	0.01142246590513	745
MYRIP	83.4671737138413	0.207600381404214	0.10488325157356	-1.97934730559543	0.0477769169333967	0.0628998271771358	25924
MYSM1	874.972141584823	-0.228369377090156	0.0829966380329588	2.75154973144175	0.00593140129588722	0.00866672287900507	114803
MYT1	51.6439091258817	-0.357162499947215	0.290047173698615	1.23139451901138	0.218175345923692	0.259739097567818	4661
MYT1L	82.6580758349163	-0.895476838250381	0.304899702238284	2.93695543707206	0.00331451728972685	0.00497177593459027	23040
MYZAP	97.2240959931293	0.20505469785	0.135102862247088	-1.51776723630753	0.1290730873562	0.159683597847497	100820829
MZB1	11.072493797653	-2.05869547133001	0.442446148934067	4.65298540012109	3.27163420715762e-06	6.20633769629262e-06	51237
MZF1	118.477560342747	-0.0445001295402616	0.0702654708247598	0.633314329469786	0.526528397582483	0.579737091855835	7593
MZT1	77.9003086042671	5.74366070960906	0.210487309364677	-27.2874442024338	5.97804239513451e-164	8.52886180581313e-163	440145
MZT2B	984.132613546123	0.256419329119758	0.0973973656723778	-2.63271318838636	0.00847058441341838	0.0121861347111992	80097
N4BP1	1268.38101079415	-0.338217399003665	0.0715558449318861	4.72662155447418	2.28286157723066e-06	4.38098013555892e-06	9683
N4BP2	419.263807013805	-0.326770102110404	0.0675382203070535	4.83829897537701	1.30955053644144e-06	2.55375019504887e-06	55728
N4BP2L1	511.320142915479	-0.613114570907065	0.115254904011076	5.31963976863097	1.03972911985254e-07	2.15838345635277e-07	90634
N4BP2L2	567.114817357921	0.36965813479408	0.0492641935688525	-7.50358643905211	6.20950032013798e-14	1.73099121366722e-13	10443
N4BP3	294.786064653525	1.08193335391181	0.0827274869740254	-13.0782813969861	4.38236586710463e-39	2.25500234801713e-38	23138
N6AMT1	119.833919478649	0.103188005837541	0.0947157817161801	-1.08944891725381	0.275955969769485	0.322286055357474	29104
N6AMT2	900.366514316368	0.360566127604492	0.0946414300313861	-3.80981275837566	0.000139072076714426	0.000236021435995093	221143
NAA10	1172.03424257077	-1.56875631893816	0.0710949792188795	22.0656414302963	6.76030300452586e-108	6.55779745589767e-107	8260
NAA11	1.40095717440913	-0.844262424450628	0.530258151255937	1.59217245873724	0.111345959720299	0.139313721258384	84779
NAA15	1404.3129679186	0.0956108483921593	0.0387419747071568	-2.46788784296266	0.0135912896888309	0.0191165433374433	80155
NAA16	43.894651480709	0.726708431163818	0.158255875834267	-4.59198388263866	4.39052282967303e-06	8.26152504082932e-06	79612
NAA20	835.571717359957	0.509945888808949	0.0461645567217404	-11.0462641693427	2.28528107728037e-28	9.58943000324945e-28	51126
NAA25	449.098125717011	0.965703116147495	0.0727442486859825	-13.2753191295738	3.21896803008427e-40	1.68736407344764e-39	80018
NAA30	1187.38091196424	0.0832683536795274	0.0375154449345401	-2.21957526626222	0.0264476127851118	0.0359779840019111	122830
NAA35	1414.89415328491	-0.0588083334147617	0.0501263972460569	1.17320088108642	0.24071525880762	0.284134940598473	60560
NAA38	730.210415856857	-0.0629058278534814	0.0689010153927077	0.912988400750611	0.361248642034894	0.412843891294015	51691
NAA40	710.013987402419	0.146731660504486	0.0460996044634568	-3.18292666959433	0.00145794533265172	0.00226719869055958	79829
NAA50	1110.04099928034	13.5086169272352	0.448984073722777	-30.0870737245261	7.15235884477443e-199	1.34701273735397e-197	80218
NAA60	433.021376726451	12.1288500618613	0.447341908572268	-27.1131540091372	6.8899155767126e-162	9.62107047706598e-161	79903
NAAA	1295.95431063975	0.18081485547392	0.116041841753409	-1.55818670870594	0.119188994781575	0.148353511776276	27163
NAALAD2	74.3708316060238	-0.151092318097156	0.184788105102998	0.817651753141469	0.413556067081717	0.466592688934408	10003
NAALADL1	66.1551893278423	-4.98310197531934	0.229084283547109	21.7522647043337	6.57525432593761e-105	6.23042425884426e-104	10004
NAALADL2	164.925131925484	0.251771200454146	0.119179763997884	-2.11253313489207	0.0346407470188518	0.0464755160722229	254827
NAB1	843.47361830358	0.459494609215897	0.0509539179567834	-9.01784647071924	1.91822911869663e-19	6.44796153857504e-19	4664
NAB2	115.924992385789	3.27072565371319	0.129225901887806	-25.3101398862963	2.47034086455708e-141	2.983942882963e-140	4665
NABP1	438.23637400096	0.921329589239052	0.244832845364993	-3.76309636015359	0.000167822499846515	0.000283003976937874	64859
NABP2	91.6757812013103	4.87469097685712	0.139210117449003	-35.0167866113817	1.24944546432864e-268	3.55176010470714e-267	79035
NACA	155.709911250833	-0.824142557747125	0.2344610310783	3.51505132412344	0.000439669007745068	0.000716345012295697	4666
NACAD	29.1269587823806	-0.250636000685567	0.206711169013853	1.21249375097274	0.225323433229522	0.267532879071215	23148
NACC1	3210.85981187206	0.282930248395679	0.0550992051493583	-5.13492431748762	2.82257585997739e-07	5.72810181567875e-07	112939
NACC2	777.827997828713	0.533292456417487	0.0716948225461218	-7.43836775764968	1.01936949554117e-13	2.81056059818943e-13	138151
NADK	14877.8987555952	-0.252158199992193	0.0580455375372542	4.3441444543494	1.39819492285118e-05	2.54359458899055e-05	65220
NADSYN1	1566.07659143057	0.354256076211802	0.0646493322869955	-5.47965560787489	4.26154511728562e-08	9.05413694980477e-08	55191
NAE1	424.849327674105	0.0620111785693635	0.0498563012525918	-1.24379821630149	0.2135738370418	0.254762355070449	8883
NAF1	206.016361414586	0.303049013072103	0.0518539358033209	-5.8442817961119	5.0875842665041e-09	1.13799048753648e-08	92345
NAGA	2197.46373391375	0.53836699278926	0.0779963434817239	-6.90246450996013	5.11079933133015e-12	1.31223460590332e-11	4668
NAGK	890.260886239684	-0.428003758151535	0.0450741264647523	9.49555303054473	2.19045551527227e-21	7.7742921280128e-21	55577
NAGLU	978.638723141518	0.00334453705985038	0.097579524339114	-0.0342749883492694	0.972657869553631	0.978806558508089	4669
NAGPA	393.385907713086	1.1650623701225	0.0507496054383583	-22.9570724749301	1.2522933487653e-116	1.30340208626136e-115	51172
NAGS	25.0575896370167	0.295612871833315	0.196927026434722	-1.5011290079643	0.133322197302136	0.164670989039546	162417
NAIF1	86.2470887984888	-0.0464002500375971	0.0623585639529905	0.744087854116979	0.456823326830356	0.510344919232878	203245
NAIP	59.2625201181073	-1.22202893956633	0.137017849045485	8.91875728658292	4.71549546430256e-19	1.56489879101706e-18	4671
NALCN	169.926221769651	-0.782483247943466	0.25169507136674	3.1088540736792	0.00187814455276195	0.00288738233927203	259232
NAMPT	1060.67839983324	0.0723449124289681	0.0767908956798022	-0.942102729607783	0.346140047142026	0.397077746562152	10135
NANOS2	0.275989759626338	0.939413799067608	1.81041553006253	-0.518894023757719	0.603834645519206	0.654937340901309	339345
NANOS3	2.09785795474043	-0.606694476798102	0.394808841659377	1.53667905269844	0.12437192320928	0.154258721782493	342977
NANP	243.358490997479	1.82195384836889	0.065484812410781	-27.8225405448201	2.31557741947861e-170	3.48789614688994e-169	140838
NANS	1262.83967614055	0.156030244338878	0.0547789095778062	-2.84836345851788	0.00439447057724526	0.00651353313140057	54187
NAP1L1	6876.86632973486	0.0175682396898471	0.0635637654810216	-0.276387648794854	0.782250342231286	0.819874691632389	4673
NAP1L4	3649.36041825133	-0.269661104304206	0.0376099128858378	7.1699475912838	7.5026482652518e-13	1.99722847589162e-12	4676
NAP1L5	0.228590753595537	0.867969588075665	1.58709913471691	-0.546890593718635	0.584453898376082	0.63619781941564	266812
NAPA	2403.11200727538	-0.178298173879461	0.0398472035093446	4.47454672289985	7.65735815589131e-06	1.41949285844011e-05	8775
NAPB	323.989455034272	-0.448518304185099	0.129027172355642	3.47615386741044	0.00050866036020988	0.000824222718038575	63908
NAPEPLD	164.220458929138	1.09554809965869	0.0561770978070295	-19.501685605439	1.06223215330942e-84	8.77342264035954e-84	222236
NAPG	1381.20341140387	0.171985501876692	0.0363707337030889	-4.72867837313069	2.25986037866141e-06	4.33869093646013e-06	8774
NAPRT1	1047.82303588728	0.313876930407374	0.0893952835000082	-3.5111128699239	0.000446234888497664	0.000726416600511321	93100
NAPSA	599.798929937283	-1.59404678654578	0.0636252656004586	25.0536759493589	1.59202179239321e-138	1.89129187481245e-137	9476
NARFL	599.112819487615	-1.00548733560834	0.0465387435471405	21.6053820746118	1.59860688264954e-103	1.49509782846685e-102	64428
NARG2	1054.76810811498	0.378002544435714	0.0420072747261138	-8.99850197139137	2.28818414488884e-19	7.67107267194722e-19	79664
NARS	1563.99404134384	-0.0231025614764785	0.055779560895771	0.414176108694145	0.67874513738077	0.726341827951414	4677
NARS2	624.275295897879	1.06378677086114	0.0557243678678536	-19.0901541204349	3.04868664682117e-81	2.44460700741657e-80	79731
NASP	1168.29157328687	-0.066497944027583	0.0516715640386549	1.28693499538424	0.19811694639452	0.237610157059021	4678
NAT1	303.276487722063	-0.908595763562289	0.205219666128014	4.42743027851685	9.53623823626137e-06	1.75595435099209e-05	9
NAT10	1405.25231255495	-0.112748332085642	0.0493579714802617	2.28429833528978	0.0223540036749481	0.030649102228127	55226
NAT14	296.318892107861	0.720334595710839	0.0866964227977792	-8.30870031847832	9.67559324166573e-17	2.97527443256834e-16	57106
NAT16	16.8223353623243	-0.483149509780042	0.34197124185364	1.41283666767168	0.157703754133	0.192773840027447	375607
NAT6	220.644590744888	-0.742089064164808	0.139110216478051	5.33454035909646	9.57868820655913e-08	1.99309991397625e-07	24142
NAT8B	242.540012514883	-1.67978856587891	0.0743582159079587	22.5904904436945	5.37477043746483e-113	5.44425005531016e-112	51471
NAT8L	226.130201560783	-1.58382107248109	0.159474186407692	9.93152000432278	3.03591857147611e-23	1.13056381572108e-22	339983
NAT9	586.683271445268	12.5185978966497	0.453531375495626	-27.6024958206458	1.03854114491966e-167	1.53078535425147e-166	26151
NAV1	793.66007344115	0.994610060807335	0.0871157518757367	-11.4171092987416	3.43468851848117e-30	1.49152462011253e-29	89796
NAV2	556.125908674238	1.4665454295848	0.174291571477045	-8.41432214510704	3.95173347573568e-17	1.23246164886679e-16	89797
NAV3	549.753795359984	-0.835665758004671	0.120888354356092	6.91270687284822	4.75491838673818e-12	1.22189686937369e-11	89795
NBAS	1088.95693259686	0.304107402538185	0.0745789703848569	-4.07765622090075	4.54919631546129e-05	7.98670720672406e-05	51594
NBEA	570.325077968622	-0.128066851764336	0.0946793827910549	1.35263716333009	0.176171573807204	0.213378400663651	26960
NBEAL1	470.708415364543	-0.122743857859461	0.0941276459720269	1.30401495322574	0.192228484017773	0.231141875153119	65065
NBEAL2	860.316486052608	-2.31804344646023	0.134945971603641	17.1775668359239	3.90969165369313e-66	2.78634622426019e-65	23218
NBL1	257.275611806677	-2.99160407088009	0.103061466781872	29.0273771982284	2.97045340652062e-185	5.01363469495663e-184	4681
NBN	1143.25720830414	-0.757773899707557	0.0541694537459927	13.9889522102411	1.82074629738086e-44	1.01269386742518e-43	4683
NBR1	1122.27726294052	-13.670836178858	0.429223632544453	31.8501479003306	1.31011284424847e-222	2.85899517223226e-221	4077
NCALD	180.731251645201	0.106705865541762	0.0965412594823973	-1.10528768853713	0.269034950869459	0.314762150858644	83988
NCAM1	1312.4954972285	0.148588380993307	0.130107864626138	-1.14203996368915	0.253437408516325	0.297942625077144	4684
NCAM2	815.795402138618	0.796150442422024	0.11774383873059	-6.76171637518713	1.36366463792871e-11	3.4359713961006e-11	4685
NCAN	84.230687838935	-2.4428562015141	0.287905295267888	8.48492973788857	2.15849116371854e-17	6.79634850487519e-17	1463
NCAPD3	725.303204045123	0.0238677625612816	0.0386846354568166	-0.616983003185466	0.537245936720533	0.589948467980295	23310
NCAPG	952.521485792007	-0.957684417665381	0.112374025814192	8.52229339232619	1.56424528222974e-17	4.95104257077447e-17	64151
NCAPG2	79.0949115643477	0.142094614733761	0.169176501551877	-0.839919335311401	0.400953615745565	0.453728040326263	54892
NCAPH	16.8082903280567	0.264497319073946	0.231267684213936	-1.14368473041513	0.252754408177989	0.297278341489791	23397
NCAPH2	1336.14342205625	0.212786218097794	0.0389974381911078	-5.45641529207716	4.85842884899517e-08	1.02804000956141e-07	29781
NCBP1	1348.23919916525	1.73237744544981	0.054616687188455	-31.7188305374919	8.54637181219088e-221	1.84374865785682e-219	4686
NCBP2	330.613135517913	-4.71473660732617	0.0835338716588787	56.4410162452353	0	0	22916
NCCRP1	1.91585221231847	0.161826773144766	0.507000798490054	-0.319184454199514	0.74958664467119	0.790571087758031	342897
NCDN	549.742789388754	12.4656289782233	0.448117040122732	-27.8177972763748	2.64266445312144e-170	3.97661836065229e-169	23154
NCEH1	2324.09634073441	0.334474601986106	0.130628131034768	-2.56050974117576	0.010451873327714	0.0148611959698213	57552
NCF1	26.2742516547741	0.211520401703988	0.199088384780643	-1.06244471236754	0.288033844611305	0.335355749638676	653361
NCF2	68.8524017168052	0.139352989670351	0.219733302129272	-0.634191487225583	0.525955862443815	0.579241651544762	4688
NCF4	46.7775641903352	-0.481879967616068	0.21485349936666	2.2428304357925	0.0249077510059754	0.0339779829030639	4689
NCK1	731.200086397223	0.021931024365579	0.0389340743198608	-0.563286138137147	0.573240055714408	0.625386622606333	4690
NCK2	209.180290207889	1.63439357116845	0.060099218868091	-27.1949220297805	7.45816069973774e-163	1.05018402478709e-161	8440
NCKAP1	5375.00127987308	0.414901433712167	0.0430711136356414	-9.6329395432403	5.80447700141708e-22	2.09551457847769e-21	10787
NCKAP1L	153.258864677964	-0.467581574514903	0.175340211361048	2.66671045326899	0.00765976321042558	0.0110628019321236	3071
NCKAP5	361.977357120398	0.463950974432404	0.103854881369805	-4.4673006055476	7.92127849998539e-06	1.46679925009525e-05	344148
NCKAP5L	786.64439640376	-0.567073528379717	0.0823339060400757	6.88748482434073	5.67874287519285e-12	1.4546007537524e-11	57701
NCKIPSD	1158.23441827948	0.150458175441117	0.0428947421231885	-3.50761347414141	0.000452145475106145	0.000735879898840963	51517
NCL	13795.945552053	-0.351740765675687	0.0405848047055519	8.66680936935912	4.44398095707716e-18	1.43022609095293e-17	4691
NCLN	5698.47010616715	-0.0287055269516907	0.0749297827838518	0.383099027985933	0.701646340310537	0.747148120301102	56926
NCMAP	762.58551269413	3.38123283280445	0.258877388867676	-13.0611361911285	5.49022082697815e-39	2.81739428457382e-38	400746
NCOA1	1658.26615689916	-0.147486448465344	0.0463748509013788	3.18031100043836	0.00147117070692077	0.00228705947787446	8648
NCOA2	772.363373926304	0.073172718376421	0.0866569304571886	-0.844395456778506	0.398448460286141	0.451264589598391	10499
NCOA4	2892.62369621389	14.8849114393542	0.446851984217668	-33.3106083559506	2.7109431516954e-243	6.73195292004756e-242	8031
NCOA5	1081.57464644297	0.0392682323670363	0.0344457544965855	-1.14000209723752	0.254285427384814	0.298823414277764	57727
NCOA6	2120.18777986948	0.0380615422577708	0.0457609723425616	-0.831746798840862	0.405551878972387	0.458519816514609	23054
NCOA7	2887.54226568649	-0.0225569814781395	0.0621322056653577	0.363048136414643	0.716568926228941	0.760776732120901	135112
NCOR1	3694.02178769482	-0.721170433145286	0.0571255503895651	12.6243060806819	1.55102639210038e-36	7.63547269783009e-36	9611
NCOR2	5709.41421610646	-0.666201038132812	0.0819596973814013	8.12839797385574	4.3500102850376e-16	1.30578018143358e-15	9612
NCR3LG1	288.868257767969	-2.60679870449057	0.0799563929840728	32.6027551669301	3.7485822197514e-233	8.62858583094375e-232	374383
NCS1	329.635559245019	-1.36257397773655	0.106174009801732	12.8334041474087	1.06576446397703e-37	5.33693906911412e-37	23413
NCSTN	2074.8562075466	14.3883342554216	0.447332944463957	-32.164709604975	5.50093805109239e-227	1.2324546095803e-225	23385
NDC1	621.896500497779	0.146980214046705	0.0528313876441854	-2.78206234211759	0.00540146631961514	0.00792686803993593	55706
NDC80	29.1697606674104	0.11121551439295	0.158420499415026	-0.702027293207747	0.482662142667838	0.536594838165531	10403
NDE1	174.826454945593	-0.0133535024448443	0.0718663120576377	0.185810320058369	0.852593511235019	0.881504865687236	54820
NDEL1	787.326925909079	0.0177038663625384	0.0339466931441001	-0.521519615692385	0.602004844478995	0.653233785108406	81565
NDFIP1	3891.54081864363	-1.31155372358227	0.0565243003066613	23.2033606159951	4.21107024692042e-119	4.46905370836333e-118	80762
NDFIP2	1410.60776316699	-0.820774712084342	0.072177349091631	11.3716383659692	5.7890631256739e-30	2.5013714757019e-29	54602
NDN	407.184798627644	-0.926031846597122	0.0946257014458877	9.78626136923993	1.2897692151173e-22	4.73656625551699e-22	4692
NDNF	184.678501746365	0.326306307705928	0.134834191583933	-2.42005609907042	0.0155181128750959	0.0216895028659959	79625
NDNL2	114.95577843124	0.354476662072686	0.0709894212715978	-4.99337303675849	5.93337961473078e-07	1.18035385311199e-06	56160
NDOR1	680.841439175832	-12.9445790419868	0.430879008900556	30.0422596009412	2.75568518114394e-198	5.16409256436676e-197	27158
NDP	1.19646477409065	-0.879188016316418	0.521715202952248	1.68518764901104	0.091952373231746	0.116251106870398	4693
NDRG2	695.556189617821	-1.31921473128924	0.0849440921721706	15.5303882536689	2.16067665688335e-54	1.3569731346365e-53	57447
NDRG3	1691.92529416979	-0.119669527430357	0.0333313619578822	3.59029815768022	0.000330299920974879	0.000544309219233202	57446
NDRG4	505.700266746963	0.122976991491003	0.162755819534871	-0.755591977248189	0.449893867522688	0.503347263338434	65009
NDST1	1759.77998462671	10.2716935604175	0.207346285493887	-49.5388356533655	0	0	3340
NDST2	479.039750106473	6.32189633836653	0.111906994129552	-56.4924148623617	0	0	8509
NDST4	16.9452422688022	4.33947024998313	0.422475055285699	-10.271541942396	9.46791171774212e-25	3.66572526644685e-24	64579
NDUFA1	562.977997736995	12.5181182338102	0.449540121179476	-27.8464983302623	1.18761503367076e-170	1.79244532477075e-169	4694
NDUFA10	3256.30615889614	-0.476492499952028	0.0559489373635514	8.51656032099092	1.6436206166172e-17	5.19792442181136e-17	4705
NDUFA11	1987.89465919769	0.802835986981123	0.0765735017063407	-10.4845144742107	1.01767009518988e-25	4.03202118144001e-25	126328
NDUFA12	1290.19765127433	-3.07426813440841	0.088820643596531	34.6120902745686	1.66208091645286e-262	4.63757374529827e-261	55967
NDUFA13	1162.36292541804	-13.0391527583888	0.434758753788538	29.9916968773236	1.2592319234994e-197	2.34235724219945e-196	51079
NDUFA2	695.956420744557	8.55102294988183	0.179928556182652	-47.5245460270429	0	0	4695
NDUFA4	4229.6562082653	-0.405542635816672	0.0885929679510762	4.57759396931623	4.70354520671142e-06	8.83514025103673e-06	4697
NDUFA4L2	124.703388723003	10.3544096583893	0.465124059479012	-22.2616083760263	8.70670809527041e-110	8.60036228117403e-109	56901
NDUFA5	2040.08832649625	-0.232866733152724	0.0839522851458137	2.77379862559151	0.00554059629635766	0.00812628138644595	4698
NDUFA6	1552.30090670374	-0.236619849797607	0.0799120513862209	2.96100332419206	0.00306638629469865	0.0046137657879542	4700
NDUFA7	528.183331499377	12.4212244459413	0.452274748468598	-27.4638911148578	4.74211377740384e-166	6.90895825199213e-165	4701
NDUFA8	1459.73888247159	-0.0259772140438137	0.0669649282952944	0.387922673929587	0.698073258142101	0.744234182790482	4702
NDUFA9	2281.12299886981	-0.111161308481127	0.055072572452279	2.01845135484546	0.0435442755433024	0.0576284308253577	4704
NDUFAF1	995.962913464942	-0.431464207938031	0.0579657361329523	7.44343532442009	9.81001412908365e-14	2.70823007802359e-13	51103
NDUFAF2	95.4680643878035	0.200382665548027	0.0789005393720357	-2.53968689115258	0.0110951748677301	0.015731514112571	91942
NDUFAF4	102.901916931977	-2.38648284698536	0.0752449755421878	31.7161754627367	9.29803167054279e-221	2.00305032697462e-219	29078
NDUFAF5	244.157623592791	2.96789201359662	0.0744504997522103	-39.863963619781	0	0	79133
NDUFAF6	708.95611615703	0.195007372435714	0.0445088017755233	-4.38132155116686	1.17961633511016e-05	2.15868076426318e-05	137682
NDUFAF7	682.346112428321	0.582139799605664	0.0438950800159475	-13.2620740045164	3.84123357738783e-40	2.01076411875515e-39	55471
NDUFB1	330.878019595562	7.32806230526836	0.182435268858743	-40.168013296499	0	0	4707
NDUFB10	1048.5853389049	13.4139885886935	0.448743175095591	-29.8923512002964	2.47400447809821e-196	4.55717048992439e-195	4716
NDUFB3	1508.52501523099	0.0404649668952746	0.0777908682885244	-0.520176310993098	0.602940694605579	0.654108473781935	4709
NDUFB4	5027.44117124657	-0.677623140804815	0.104478212502613	6.48578420872071	8.82714313530593e-11	2.14653297371332e-10	4710
NDUFB6	813.620317603588	-0.61296007638466	0.0775244862491592	7.90666415272513	2.64377612342804e-15	7.72894380719163e-15	4712
NDUFB7	2368.56718228267	1.666578167428	0.104525409739861	-15.9442395066971	3.12420219606672e-57	2.02430633295274e-56	4713
NDUFB8	2548.28292554644	-0.304485549370385	0.0729129541859632	4.1760144376238	2.96660998895055e-05	5.27192043042294e-05	4714
NDUFB9	3348.71175269027	0.00204257305695111	0.0747699462046198	-0.0273181025349581	0.978206018521426	0.982232894103945	4715
NDUFC1	2267.23845404799	0.546658774469182	0.0985177162044407	-5.54883726024235	2.87575702112314e-08	6.16530669555504e-08	4717
NDUFS1	6703.48457353457	-1.40049166065369	0.0555259248982291	25.2223022528772	2.28088105323533e-140	2.73977475520873e-139	4719
NDUFS2	5700.12351956289	-0.422640931231408	0.046364497941665	9.11561539527869	7.82252440448855e-20	2.65663679697014e-19	4720
NDUFS3	1413.84540243474	0.602541514497525	0.0831911052580878	-7.24285983012524	4.39320897236773e-13	1.18175914779646e-12	4722
NDUFS4	1370.86425653432	0.0155289827256175	0.0761884227052305	-0.203823391720529	0.838491512592315	0.869301922597764	4724
NDUFS6	1018.93110119052	-0.28658769126473	0.0800128944281755	3.58176883004762	0.000341275714948449	0.000561662056498573	4726
NDUFS7	2197.31011986946	0.0396750193707172	0.0691821477937534	-0.573486378147681	0.566315419669968	0.618467447958931	374291
NDUFS8	69.8000106329629	-0.222443886123974	0.108962366423472	2.04147444136323	0.0412036918045544	0.0547560132829768	4728
NDUFV1	5541.63082545138	0.53772203694489	0.0571929452270902	-9.40189449607485	5.3589333635271e-21	1.88078786856858e-20	4723
NDUFV2	4995.47344982095	0.043754654082233	0.0798218672499228	-0.548153727665088	0.583586351528355	0.635402175700227	4729
NDUFV3	1311.54130110296	1.91870987041982	0.128788453660869	-14.8981513162061	3.38825174425809e-50	2.02531743590574e-49	4731
NEB	85.6041097596418	-0.449391772652219	0.130508973626423	3.44337833763511	0.000574495011577784	0.000926927137532361	4703
NEBL	188.798859047288	-1.66271127629085	0.166242299131402	10.0017341252998	1.49751388121699e-23	5.6070568025859e-23	10529
NECAB1	8.98962551536489	-1.98906825127021	0.249407832492598	7.97516353592962	1.5217918427459e-15	4.48704582527709e-15	64168
NECAB2	18.6994215555046	-1.21931638757915	0.252834881871421	4.82257977441276	1.41713323095327e-06	2.75679262306487e-06	54550
NECAB3	531.950720353597	0.987095751392801	0.103843587646609	-9.50560139304893	1.98895395904048e-21	7.07074535086252e-21	63941
NECAP1	1026.12497256819	0.431528000416265	0.0601991045434175	-7.16834583652376	7.59093480818088e-13	2.0196640940204e-12	25977
NECAP2	1389.62728661756	-0.704751720046592	0.056382662585956	12.4994402130653	7.51787911668524e-36	3.65571980326788e-35	55707
NEDD1	444.852830475631	-0.190757508214748	0.0473124936716837	4.03186332849996	5.53363659507872e-05	9.66230068437542e-05	121441
NEDD4	270.633126237991	0.0589906578555834	0.0743792022696966	-0.793106890844099	0.427715548412147	0.480917638560364	4734
NEDD4L	304.623182467852	-2.24817488140183	0.123492910334269	18.2048902671133	4.71998465192695e-74	3.58514956760881e-73	23327
NEDD8	1841.56622979855	-5.68697316818609	0.0959887621717023	59.2462392421873	0	0	4738
NEDD9	205.485812311269	-0.158879744388757	0.0913776830596564	1.7387149582796	0.0820849135768149	0.104483641782861	4739
NEFH	38.1408321538938	1.65602317408453	0.259411298175401	-6.38377428328046	1.72775703512203e-10	4.14678140646731e-10	4744
NEFL	301.425554133607	-0.538701730047846	0.211221377369835	2.55041292105872	0.0107595399017279	0.0152799814004912	4747
NEFM	195.807197924355	0.520531283545808	0.212958114406838	-2.44428950263608	0.0145137748480963	0.0203496956265307	4741
NEGR1	108.944338222862	-0.49535616596908	0.160646853293769	3.08350992137543	0.00204574288773354	0.00313293870290575	257194
NEIL1	648.581374285759	-0.710500965308423	0.0620905585418703	11.4429791258731	2.54976971692384e-30	1.11124401812793e-29	79661
NEIL2	390.156895475069	-0.71290775842638	0.118813633515978	6.00021847097629	1.97052222121595e-09	4.49204213919939e-09	252969
NEIL3	3.96649033310708	0.228575658760276	0.399340572783946	-0.572382758823611	0.567062693697759	0.619183329732217	55247
NEK1	1501.18809388555	-0.0143934982522939	0.0768867371766922	0.187203915536387	0.851500754957936	0.880676098839342	4750
NEK10	28.3494771702322	-0.0989909387998765	0.153289127682741	0.645779255817515	0.518422324211275	0.571894434973164	152110
NEK2	33.6359344639718	1.28513978762214	0.194636473875597	-6.60276957361828	4.03546542552773e-11	9.96218472580082e-11	4751
NEK3	368.923952512238	0.422885282952908	0.0773269725089097	-5.46879399557745	4.53108003671092e-08	9.61059234153986e-08	4752
NEK4	287.746144430875	0.0813008792189491	0.0518890496087146	-1.56682151305571	0.117156417406574	0.146039935743457	6787
NEK5	34.2526710287287	-0.603535774770732	0.212581181672717	2.83908373272625	0.00452432829959921	0.00669813185265187	341676
NEK6	1821.56024387485	0.226739222174837	0.0763860284322304	-2.96833369699277	0.00299419077057845	0.00451007440472688	10783
NEK7	1633.48566924085	-0.0325014694253756	0.0423977259976015	0.766585203819994	0.443328175426406	0.49681007758233	140609
NEK8	326.46739426058	-0.166056813727852	0.0529538520172893	3.13587788993396	0.00171340528552805	0.00264730569401723	284086
NEK9	4371.38681581045	-0.0537788754911586	0.0277471763450753	1.93817471090905	0.0526019109746268	0.0689041749388723	91754
NELFA	513.05076170579	2.55428774276655	0.0406874555777054	-62.7782619114222	0	0	7469
NELFB	2904.998979512	-0.341055563978901	0.0325228729328152	10.4866370410586	9.95072735472174e-26	3.94352331722896e-25	25920
NELFCD	618.322753361013	12.6474047499081	0.446592372170985	-28.3197957198109	1.97183809309097e-176	3.11274608369674e-175	51497
NELFE	554.069615944606	0.207750842405899	0.0598135924245038	-3.47330487912293	0.000514091013875673	0.000832576397819854	7936
NELL1	321.47265680005	-1.34193159598399	0.222430678159537	6.03303288506588	1.60910653767055e-09	3.68593125858706e-09	4745
NELL2	107.482951070571	0.359480823896939	0.258030167636306	-1.39317362458031	0.163567293545719	0.199325397283796	4753
NEMF	942.833559679815	-0.612317627424427	0.0442673668857963	13.8322577216784	1.62828527878515e-43	8.94137918339426e-43	9147
NENF	1103.00605980117	0.00466772688945409	0.0922029406655003	-0.0506244904529451	0.959624747284171	0.969367781255662	29937
NEO1	2127.8183247802	0.439357407048988	0.0552866807172394	-7.94689428537149	1.91245478886964e-15	5.62029805131667e-15	4756
NES	55.3402074787968	0.53361137925199	0.186978001166665	-2.85387251934708	0.00431898586053416	0.00640667220881395	10763
NETO1	16.4877289232566	-2.09470063209624	0.315306459804518	6.64338001002232	3.06570069898042e-11	7.61040572401197e-11	81832
NETO2	37.5998510804896	-0.836126434178618	0.134681840123076	6.20816016037905	5.36085017042986e-10	1.25810268664511e-09	81831
NEU1	2320.25979941876	0.675548126833136	0.129920661100117	-5.19969742389592	1.99613205929165e-07	4.07994392926986e-07	4758
NEU2	0.547545026649772	0.591572150336129	0.83265791738448	-0.71046240957434	0.47741743356789	0.531350003521283	4759
NEU3	22.4949871371233	1.41675932617032	0.179018573862187	-7.91403537412258	2.4917745053432e-15	7.29303383865013e-15	10825
NEU4	1.28905335481332	-1.38473961292454	0.532019505178636	2.60279858058886	0.00924662600302229	0.0132396066127349	129807
NEURL	405.452016740235	3.84912154522227	0.159157448784993	-24.1843631863067	3.24970918152235e-129	3.65121485528696e-128	9148
NEURL1B	653.132302464287	3.91207801376708	0.147961294171882	-26.439874263485	4.77091817712189e-154	6.29586348975692e-153	54492
NEURL2	27.8637897976273	8.15255907307726	0.455895578237872	-17.8825140278582	1.61392625260687e-71	1.20115190542193e-70	140825
NEURL4	1209.5193866569	0.196121507372935	0.0580239198756874	-3.38001134347891	0.000724828382235561	0.00116081537906898	84461
NEUROD1	0.213977007794463	-0.926545941777468	2.96803408335345	0.312174966916352	0.754907555632003	0.7951293330424	4760
NEUROD2	4.36532715225282	5.36462159859221	0.508115750373458	-10.5578730725219	4.67126078291804e-26	1.86887504814999e-25	4761
NEUROD6	0	NA	NA	NA	NA	NA	63974
NEXN	98.4450514507949	-0.570156909954937	0.0803789393143501	7.09336195300038	1.30892518580587e-12	3.4527953226831e-12	91624
NF1	1356.46649047493	-0.343340740578413	0.0706469314746386	4.85995263221968	1.17413842270697e-06	2.29441728473932e-06	4763
NF2	1054.40775092304	-0.322592730571202	0.0496916358883322	6.49189194125421	8.47650512694308e-11	2.06309303127266e-10	4771
NFAM1	8.08359975235728	0.0590721053127475	0.239083721560565	-0.247077069602095	0.804848579476862	0.840646803469065	150372
NFASC	58.0654877388864	-0.218284218203293	0.225742877786661	0.9669594910081	0.333564284734922	0.384078930869973	23114
NFAT5	1084.22163037879	1.28651401299799	0.120725386377901	-10.6565325785819	1.62545018119233e-26	6.56912963393149e-26	10725
NFATC1	67.7525194325254	0.0911657681456215	0.113294118654282	-0.804682266197899	0.421003055652027	0.47421638690791	4772
NFATC2	29.6097412179548	-0.0873572843419535	0.204935335645196	0.426267554430902	0.669912897265594	0.718007990456951	4773
NFATC2IP	415.321434430107	0.421411103177158	0.0874202244328544	-4.82052186334565	1.43183162743187e-06	2.7839534201147e-06	84901
NFATC3	677.420923615873	0.0906380447856257	0.0424628259390795	-2.13452691339154	0.0327996729893017	0.0441778994137165	4775
NFATC4	346.825552306788	-1.604033227283	0.128299646315587	12.5022420041397	7.25751855338997e-36	3.53024937545566e-35	4776
NFE2	10.2504040754952	-0.0362737948785243	0.205330751162102	0.176660313534271	0.859775215701599	0.887898155357503	4778
NFE2L1	6772.97308783107	0.275202380035219	0.0619781416414197	-4.44031351613329	8.98279162043594e-06	1.65727409632613e-05	4779
NFE2L2	1681.91783675106	-0.356738569546476	0.0495166145781972	7.20442163878369	5.82907328827839e-13	1.55857629665195e-12	4780
NFE2L3	394.396688042522	0.288579631609189	0.0924592743287698	-3.1211539751334	0.0018014381638755	0.00277651338690268	9603
NFIA	203.543093752285	1.10741805505105	0.0605673776963488	-18.284068044072	1.10841837461373e-74	8.43614045258348e-74	4774
NFIB	711.854244099885	4.93074675266216	0.0776620499851108	-63.4897836666361	0	0	4781
NFIC	984.013256797739	0.251715627980092	0.0774806659810551	-3.24875405745272	0.0011591164888881	0.00182084955452942	4782
NFIL3	466.846750525341	0.188596566205339	0.139531670360381	-1.35163985149919	0.176490555241161	0.213713401145975	4783
NFIX	242.295285764843	-0.201419689002334	0.108490952485408	1.85655747680366	0.0633741385352529	0.0819922232071717	4784
NFKB1	1085.45644790468	0.20463283572507	0.0578089567009139	-3.53981194962189	0.000400412236576486	0.000655066448912397	4790
NFKB2	894.907642611435	-0.989380502305717	0.063358305974513	15.6156400820393	5.69705001817653e-55	3.60638289765106e-54	4791
NFKBIA	2022.88905231464	-0.119799243999821	0.0751804240952931	1.59348986709589	0.111050339697553	0.138966842138692	4792
NFKBIB	374.871801099941	-0.980719545349895	0.0611596257424332	16.0354078927835	7.23072793417801e-58	4.72355501289736e-57	4793
NFKBID	112.820684382097	-0.821649435070109	0.126150534641092	6.51324576156386	7.35440343516911e-11	1.79561903697227e-10	84807
NFKBIE	366.102213061716	0.00196436984338919	0.0599525331490615	-0.0327654185771454	0.973861655374716	0.979301137990015	4794
NFKBIL1	108.413027086787	-3.62380117981549	0.205599422144174	17.6255416577696	1.56859162778553e-69	1.14819996064863e-68	4795
NFKBIZ	109.646899369581	-0.90101517882313	0.126589610484901	7.11760764072023	1.0981645079615e-12	2.90443194366942e-12	64332
NFRKB	680.705336460306	0.906932706956676	0.0573153307867219	-15.8235622914137	2.14032398399383e-56	1.37561069315507e-55	4798
NFU1	1710.76394776021	-1.03691172568747	0.08004078192553	12.9547925537785	2.20731987128792e-38	1.11980202661816e-37	27247
NFX1	1678.16869251606	0.22757216515835	0.0440029059951576	-5.17175309247515	2.31907889070827e-07	4.72151724073522e-07	4799
NFXL1	435.540744841419	0.0467775218838467	0.0665834616999012	-0.702539650081248	0.482342683646991	0.536397411926866	152518
NFYA	787.713291271595	0.222538086308686	0.0658187712053871	-3.38107324450432	0.000722032935192603	0.00115658342113311	4800
NFYB	692.184127613744	-0.269678457838008	0.051816103854967	5.2045298232541	1.94488390076873e-07	3.97680898206132e-07	4801
NFYC	651.862005597826	0.0162069033290572	0.0412875321116784	-0.392537468338365	0.694661132476576	0.741066613039169	4802
NGB	63.8290883505567	1.24150939874952	0.197749771104362	-6.27818374613603	3.42550946836437e-10	8.11084698451142e-10	58157
NGDN	337.075562938608	-0.170530668623541	0.0585584146794315	2.91214626552108	0.00358954508831189	0.00536516014731575	25983
NGEF	7.42286388215599	0.674738845578178	0.277756616797936	-2.42924490281015	0.0151303081903832	0.02116507730674	25791
NGF	32.6162679987579	-0.511871142279679	0.166268092654269	3.07858912740427	0.00207983306557119	0.00318321176506761	4803
NGFR	301.081693496068	2.84945490316112	0.203275926489235	-14.0176702296915	1.21539448893722e-44	6.77244320419955e-44	4804
NGFRAP1	700.614568836591	-0.917729479677797	0.0755599018209345	12.1457209122992	6.04474352237305e-34	2.84337966683819e-33	27018
NGLY1	1461.40466127681	0.135160656172541	0.0593540203235833	-2.27719462701395	0.0227746058545942	0.03118902149226	55768
NHEJ1	152.186134072351	-0.0820670662073993	0.0770980462510544	1.06445065988007	0.287124594704214	0.334425850717177	79840
NHLH2	0.176018196748625	-0.228534329799282	1.83519485740184	0.124528645488266	0.900896721078642	0.923678719516766	4808
NHLRC1	15.4801277636046	0.619714364500593	0.138229764441131	-4.48321942098452	7.3525257631724e-06	1.36482443987304e-05	378884
NHLRC2	561.983888837052	0.534998669991371	0.0639191922813297	-8.36992225490998	5.765626078969e-17	1.78748592030029e-16	374354
NHLRC3	436.063395611014	0.300234203210342	0.0685057827121718	-4.38261109243552	1.17265335541239e-05	2.14695634997904e-05	387921
NHP2	135.268138978665	0.757247965585422	0.0752162656240099	-10.0676091707443	7.68228130600763e-24	2.90085243921981e-23	55651
NHP2L1	1909.32776732766	0.376953665070967	0.0669087023525359	-5.63385108090772	1.7622921293038e-08	3.82040479808792e-08	4809
NHS	291.828977432844	-2.48073389732311	0.111805830964922	22.1878758550742	4.49739902712627e-109	4.40506253155639e-108	4810
NHSL1	70.4696142710439	0.15879156055472	0.143483059179211	-1.1066920475705	0.268427094788348	0.314148193351199	57224
NHSL2	35.083819087296	-1.06578025887711	0.166853754330413	6.38751140574633	1.68607036667508e-10	4.0493000087704e-10	340527
NICN1	346.49283302597	-0.251911454298121	0.0561486913344788	4.48650624459759	7.24005963134013e-06	1.34477305090588e-05	84276
NID1	2371.42262028262	0.518921786095334	0.0863034895895075	-6.01275555094615	1.82395975254795e-09	4.1673581111622e-09	4811
NID2	1204.29573738085	1.38233497171568	0.0492868301650746	-28.0467412305859	4.37734866007403e-173	6.72067449607102e-172	22795
NIF3L1	1241.97699951092	-0.907491396333656	0.0886024571007271	10.2422825057998	1.28176185994146e-24	4.94491954283029e-24	60491
NIM1	42.3981058532148	-0.561329806216904	0.128612107669284	4.36451759005708	1.27403598185717e-05	2.32219430560756e-05	167359
NIN	951.406698802171	0.824070818448008	0.103585731072881	-7.95544724078079	1.78485568851434e-15	5.25347850864195e-15	51199
NINJ1	1123.62981279058	1.29663723556549	0.111069275454098	-11.6741306744309	1.72823405098891e-31	7.72342894595309e-31	4814
NINJ2	31.775653818882	-0.539352460210722	0.190002941079091	2.83865321845839	0.00453043631590456	0.00670651805064846	4815
NINL	265.013550191538	1.11437143274636	0.168155705641407	-6.62702123901024	3.42528365927161e-11	8.48355138866108e-11	22981
NIP7	234.905267372113	-0.487879761885387	0.0555774543220882	8.77837547322654	1.65852781251103e-18	5.40908261992761e-18	51388
NIPA1	297.357686398604	-0.165087702410856	0.0560786405805218	2.94386063395762	0.00324145928513148	0.0048646014457719	123606
NIPA2	1396.18471167676	0.0668544088440845	0.0630127156829869	-1.0609669511853	0.288704920701715	0.336085329518285	81614
NIPAL1	23.6625158236639	0.449323076825216	0.161474517777478	-2.78262528979595	0.00539210415176629	0.00791389665053976	152519
NIPAL2	1100.02936096401	-0.0391913856076092	0.0805435300234977	0.48658639118717	0.62655146952686	0.676809848118194	79815
NIPAL3	1736.60371400902	1.51563849502044	0.0508589049206378	-29.8008480006698	3.80901754296482e-195	6.96538963751596e-194	57185
NIPAL4	7.66149593823939	0.318952873251895	0.250458247685619	-1.27347722105064	0.202848750680111	0.24273474098238	348938
NIPBL	1839.00016909595	-0.000442555373335656	0.0405071893828841	0.0109253537477635	0.991283002338708	0.992858655829412	25836
NIPSNAP1	1818.19626525516	-3.17661636928726	0.0820063306148962	38.7362334769584	0	0	8508
NIPSNAP3A	760.449828140062	-0.524552547873364	0.0914746527224416	5.73440327196427	9.78562508894767e-09	2.1531792262499e-08	25934
NISCH	2367.95970876481	-0.571222339844255	0.054299533772158	10.5198387566478	6.99932634602979e-26	2.7884829381193e-25	11188
NIT1	1343.55101541074	13.771786313243	0.44950349271663	-30.6377737579112	3.84529832788722e-206	7.60162700818803e-205	4817
NIT2	1322.49798809453	0.0884298102390761	0.0661852354833128	-1.33609572578119	0.181517986877545	0.219309460377815	56954
NKAIN1	35.6222019106863	0.693584012132303	0.195438494811269	-3.54886079532123	0.000386901557501246	0.000634060712406951	79570
NKAIN2	36.4308896509804	0.02697279097748	0.0956564377183308	-0.281975699919998	0.777962143217582	0.816172146505688	154215
NKAIN3	36.0258889763482	-3.15248843100336	0.308406810601364	10.2218508886244	1.58289212884008e-24	6.08337424763622e-24	286183
NKAIN4	8.77854163369333	-2.34608662842278	0.228782150304483	10.2546751365892	1.1275450578719e-24	4.35552079443086e-24	128414
NKAP	512.22947318899	-1.08279628092044	0.0579805347715975	18.6751689198089	7.88401282479522e-78	6.17132121891191e-77	79576
NKAPL	5.42168770831979	-5.69578848671243	0.467785903884667	12.1760584049509	4.16950000915546e-34	1.96617862920044e-33	222698
NKD1	282.266540681951	0.0231525196616883	0.122159730377791	-0.189526610693122	0.849680100713826	0.879274131866374	85407
NKD2	55.9461460121881	-1.46062828439952	0.214539146179391	6.80821337462668	9.88182289244817e-12	2.50742965775996e-11	85409
NKG7	49.1367260449953	-1.52387366463971	0.158907479149567	9.58969126434514	8.83489805240244e-22	3.17665628260775e-21	4818
NKIRAS1	123.572718722029	9.64554570918217	0.449543252478866	-21.4563240711429	3.98599474225515e-102	3.69137773956673e-101	28512
NKIRAS2	1691.170617889	0.0406296349510378	0.0543345544389404	-0.747767886763408	0.45460017523533	0.508086501373431	28511
NKPD1	12.0719298353624	-1.89495316058281	0.201975728328278	9.38208356155985	6.46816893276553e-21	2.26169060740377e-20	284353
NKRF	595.894754043154	-0.239016285888355	0.0654472416904402	3.65204521557809	0.000260160062676311	0.000432636972493275	55922
NKTR	954.907274462932	-2.98469773491597	0.1411882792795	21.1398407158669	3.42230866342217e-99	3.1253365891868e-98	4820
NKX1-2	0.0218912762664189	0.0985493188785427	2.96871537140416	-0.0331959472530808	0.97351832996653	0.979020993754744	390010
NKX2-2	0.195015402103294	0.566503115490695	1.4208850920964	-0.398697346211767	0.69011622350609	0.736791557276546	4821
NKX2-3	0.576133301460411	-1.06720461875918	1.0739023321971	0.993763200584346	0.320338165645047	0.370033156053319	159296
NKX2-5	0.332544361294893	1.23205533485734	2.03026806662344	-0.606843675035675	0.543954660519301	0.596535629516562	1482
NKX6-1	0.416478168933197	1.29784701268181	0.973994049510415	-1.3324999401528	0.182695961114879	0.220644547192167	4825
NKX6-2	0.0239339656582562	-0.142812217346482	2.96871537140416	0.0481057290712695	0.961631980355152	0.970126055061373	84504
NKX6-3	4.83163068895316	-0.343700245424029	0.298797250738204	1.15027914271262	0.250028918510156	0.294393283605504	157848
NLE1	237.292117693593	-1.26590682446648	0.0587885410049924	21.5332240403614	7.60542826774764e-103	7.07360957522433e-102	54475
NLGN1	38.4213937482572	-0.256450034958675	0.29138025962067	0.88012151301029	0.378793486079764	0.431108635825556	22871
NLGN2	653.381433191536	12.7037665803368	0.449603027061188	-28.255518347762	1.21762707658414e-175	1.90820458851626e-174	57555
NLGN3	22.7870365384378	-0.191553949396036	0.174910208724627	1.09515591338418	0.273448336369864	0.319604234556106	54413
NLGN4X	131.231927247724	1.73650240018131	0.225074916156854	-7.71521958036029	1.20774121804747e-14	3.45072179114527e-14	57502
NLK	445.666514696442	1.91481982349039	0.0498099534723741	-38.4425137950068	0	0	51701
NLN	241.687043838489	0.210330389598877	0.0787973599345272	-2.66925680979211	0.00760193013951411	0.010981372576165	57486
NLRC3	57.7366581606964	2.95013076635157	0.159916420534545	-18.4479539780237	5.41570023633927e-76	4.18078788535777e-75	197358
NLRC5	147.921729759621	1.32994807177598	0.179218363731803	-7.42082476417554	1.16393230631103e-13	3.20446900934674e-13	84166
NLRP1	24.3791875919324	-2.38793587837106	0.194592748350993	12.271453579883	1.28917927371418e-34	6.12897144180434e-34	22861
NLRP14	42.0855957492577	-0.334196624082458	0.328738538749132	1.01660311977444	0.309342269484087	0.358563895256216	338323
NLRP3	21.0399822920275	0.56127490746517	0.226773043063618	-2.47505126659924	0.0133217051587971	0.018751316745764	114548
NLRP4	3.40255658529092	-0.652252081546823	0.435300477166312	1.49839505298227	0.134030640946356	0.165518976239731	147945
NLRX1	1181.07651759667	-0.791794328408789	0.0671559179728668	11.7903879852957	4.3752078149614e-32	1.97806480674623e-31	79671
NMB	25.0644410640983	-1.13898460404819	0.151989364151307	7.49384412789775	6.68851501842392e-14	1.86109314854876e-13	4828
NMD3	1584.21651777368	-0.170755877444969	0.0470556901521818	3.62880401695801	0.000284737294536546	0.000471382824879714	51068
NME1	1268.12902036059	-3.23712981271046	0.0870139691059102	37.2024152670285	6.23729163973572e-303	2.09614581039385e-301	4830
NME3	278.119835083826	11.5045405254738	0.449676129473656	-25.5840587734551	2.29547302661093e-144	2.84778003129099e-143	4832
NME4	817.027094536101	-0.252678736076191	0.0700359523221299	3.60784322477685	0.000308752952167485	0.000509857053464608	4833
NME5	14.1400024636339	-2.19354560774547	0.222814531265965	9.84471522248757	7.22435282747701e-23	2.66537906342851e-22	8382
NME6	458.864052771778	0.443338851461068	0.0688314498402709	-6.44093437650773	1.18740208143485e-10	2.87083639928685e-10	10201
NME7	669.214712926363	12.7776748247754	0.450623301335052	-28.3555572623946	7.14843436796016e-177	1.13675891636868e-175	29922
NME9	19.3021804906188	-0.710277744252183	0.140008386782362	5.07310855139189	3.9136909098951e-07	7.88315764921997e-07	347736
NMI	738.86372825287	-0.924589578024052	0.0969406951408809	9.53768256644307	1.46059610348768e-21	5.21942222898021e-21	9111
NMNAT1	410.559378799591	0.319164514616323	0.0556778059296507	-5.73234719449235	9.9050257029757e-09	2.17786716641613e-08	64802
NMNAT3	277.687196869158	0.33169486375451	0.106593237508638	-3.11178149296414	0.00185962087279525	0.00286094063675306	349565
NMRAL1	1242.8583893825	-0.0193053214080151	0.0644989464208765	0.299312197784466	0.764701848480505	0.803766058838663	57407
NMRK1	339.411662378254	-0.839660664314476	0.0730163088911505	11.4996317544099	1.32479423456803e-30	5.80216136964158e-30	54981
NMRK2	0.10120162062036	-0.142713875043399	2.96871537140416	0.0480726028564663	0.961658380706542	0.970126055061373	27231
NMS	29.4433477413451	-0.772670166197685	0.23385941932838	3.30399420479498	0.000953178025912579	0.00150894078152161	129521
NMT1	1098.2728800306	7.70890586689172	0.115107250661085	-66.971505466579	0	0	4836
NMT2	999.696283861073	-0.0120490933428557	0.0490533759866901	0.245632295443336	0.805966886850555	0.841430875451587	9397
NMU	2.69169634022156	0.28032375536254	0.32624468726784	-0.859243893625154	0.390205971430926	0.442924634538009	10874
NMUR1	0.880324552311247	2.11381196982899	0.683053153680997	-3.09465223670746	0.00197043783670597	0.00302189751592176	10316
NMUR2	0.117823346776979	-0.169165605695929	2.68044088414654	0.063111112316059	0.949678025592014	0.962083385653003	56923
NNAT	377.98201194301	1.29908640386411	0.12719016953194	-10.2137327801728	1.72113291588181e-24	6.60626728093418e-24	4826
NNT	7187.42807715472	-0.422118593688681	0.0535734799045317	7.87924537366061	3.29364140850643e-15	9.59355528136417e-15	23530
NOA1	456.50065216255	0.0137381764221584	0.0411555740267527	-0.333810832360837	0.738522308809055	0.780916856112385	84273
NOB1	921.651471171443	-0.0901962812397384	0.051733657992388	1.74347387638836	0.0812508736187605	0.103500941793628	28987
NOC2L	1862.38634618041	-0.0434722122139835	0.0488506554033049	0.889900285985568	0.373519430369163	0.425644966127108	26155
NOC3L	525.123174159821	-0.0298864916882269	0.0566390629743092	0.527665715475961	0.597731373070102	0.649342112990385	64318
NOC4L	737.094873883405	-0.32797979901714	0.058876233416503	5.57066544486535	2.53768208360179e-08	5.45753216016921e-08	79050
NOD1	325.795290044599	0.674256835610376	0.0713994619863656	-9.44344420605203	3.60723077742716e-21	1.27398764705817e-20	10392
NOD2	111.336210077194	-0.0277181402463349	0.116821995875061	0.237268162033278	0.812448759954315	0.847472933976349	64127
NODAL	0.886351608605328	1.01470091279896	0.643177367050232	-1.57763777891101	0.114648848072181	0.143161962628651	4838
NOG	3.56861836359943	-0.801083339899002	0.344842334807479	2.3230423269992	0.0201768787120961	0.0278052612322789	9241
NOL10	514.857714921018	1.38392983811963	0.0620949858162702	-22.2873041989972	4.90661498628028e-110	4.8625647731007e-109	79954
NOL12	890.798892866864	-0.346536026062612	0.066094652471594	5.24302667619813	1.57963690407812e-07	3.24885745959111e-07	79159
NOL3	286.28196533452	1.72430089724378	0.171264143548761	-10.0680788255765	7.64569210427118e-24	2.88775728503729e-23	8996
NOL4	47.7039098293883	-0.520884269877933	0.285524623578387	1.82430595074379	0.0681058312904425	0.0877760769222228	8715
NOL6	862.153863979102	0.501149651869431	0.0598059717209642	-8.37959216192719	5.31114143732308e-17	1.65064512857865e-16	65083
NOL7	554.059186526736	-0.092762974921076	0.0631973979543952	1.46782902340403	0.142150671622917	0.17498938599539	51406
NOL8	749.955982578276	0.467357226613065	0.0367415123679707	-12.7201412378572	4.57033351307018e-37	2.26762315348295e-36	55035
NOL9	1309.7471692852	-0.17118513838254	0.0447722762721982	3.82346292473047	0.000131590386342401	0.000223851677464131	79707
NOLC1	1862.3352236293	0.296671496396421	0.0430273864504633	-6.89494577454697	5.38853536624739e-12	1.38143448624783e-11	9221
NOM1	692.648762273144	-0.0573523736917066	0.0487722508143148	1.17592222491552	0.239625956772145	0.282893313369645	64434
NOMO2	4424.82850246575	0.122331052816368	0.0528093836896211	-2.31646431504199	0.0205329306651387	0.0282650200663474	283820
NONO	5308.88986476923	0.108221053627777	0.0295759527266573	-3.65908934964707	0.000253113086373654	0.000421149654002504	4841
NOP14	3290.49811904585	-0.400451345775717	0.049841213503013	8.03454245253296	9.39287543130075e-16	2.78854446697215e-15	8602
NOP16	162.390194416895	10.7359001523895	0.44998029517198	-23.8586006266925	8.24514519534703e-126	9.12820869613712e-125	51491
NOP58	1442.68170976221	-1.54224865949743	0.0434446392960158	35.4991705418273	5.06238867119912e-276	1.49528327879969e-274	51602
NOP9	266.656626877082	11.4362967474638	0.447121775853166	-25.5775884000322	2.70934954657779e-144	3.35848304859802e-143	161424
NOS1	1.94804373385086	-1.14756765391573	0.429675793740426	2.67077566535896	0.0075676204332453	0.0109349439912066	4842
NOS1AP	50.9788111539616	-0.600330330484885	0.162408816750105	3.69641465591489	0.00021866572041297	0.000365522459357284	9722
NOS2	443.986629498108	3.75263370605885	0.112413494137594	-33.3824131599862	2.46771491155702e-244	6.19921139659083e-243	4843
NOS3	230.785213910357	0.150311614052597	0.097044147572753	-1.54889931863135	0.121405924776997	0.150901767107958	4846
NOSIP	1115.8416419285	0.222519831456795	0.0680290910070533	-3.27095112050996	0.00107186434970871	0.00168975342026945	51070
NOSTRIN	183.467392259853	0.724567357361447	0.103116708577865	-7.02667266395837	2.11516792773099e-12	5.52846259437881e-12	115677
NOTCH1	457.039241841927	1.90209818544563	0.107426264007622	-17.7060814970786	3.76380835263315e-70	2.77118177784183e-69	4851
NOTCH2	1519.15178678364	0.133745548020254	0.0662228185458469	-2.01962935068462	0.0434218483290192	0.0574714346472743	4853
NOTCH3	496.136613384104	-0.251932036300004	0.125505513009837	2.00733840496918	0.0447136424953055	0.0590932810850743	4854
NOTCH4	159.758264117778	-1.0332941446481	0.114588507384537	9.01743262245811	1.92548751275258e-19	6.47092170119051e-19	4855
NOTUM	2326.75534849525	-0.480423674438999	0.111599585567432	4.30488762118845	1.67070523572865e-05	3.02261936594382e-05	147111
NOV	43.223084994853	-1.44179228911054	0.407568584107545	3.53754520179134	0.000403865050375394	0.000660215236928666	4856
NOVA1	205.222248408791	-1.07972012752857	0.138518442023422	7.79477527870258	6.45232039398213e-15	1.86040879538974e-14	4857
NOVA2	23.8779801087018	0.240983298280099	0.114610637742677	-2.10262592571165	0.0354984818150956	0.0475545699787129	4858
NOX1	43.1360887204986	5.28401064994321	0.242938562136271	-21.7503989629249	6.84816707176225e-105	6.48496121642207e-104	27035
NOX4	8.12066180709036	-2.19557665939755	0.412726247753402	5.3196923417126	1.03942872882081e-07	2.15805610460697e-07	50507
NOXA1	556.763334613521	0.863165236640666	0.125465359700492	-6.8797095764217	5.99747044795335e-12	1.53442303475551e-11	10811
NOXO1	1.9244546398211	4.29247260707502	0.523667560883531	-8.19694196797826	2.46579408873174e-16	7.48198314684793e-16	124056
NOXRED1	29.8735929530061	-2.32240199700157	0.151528542376464	15.3264986290945	5.08676707548445e-53	3.15146163386118e-52	122945
NPAS1	7.07386885832344	1.06408134157451	0.346867376236629	-3.06768930857483	0.0021572077434547	0.00329762991046855	4861
NPAS2	1050.89583283163	-0.413395705365715	0.0912574512538766	4.52999398608729	5.89853654407594e-06	1.10223116466156e-05	4862
NPAS3	57.1177473407477	-0.584128130879177	0.120997843924584	4.82759123578477	1.38194382678365e-06	2.69076045995225e-06	64067
NPAS4	2.99886719728032	0.461894044027335	0.4270604994796	-1.08156583104778	0.279445494187876	0.326159929659894	266743
NPAT	457.926042618744	-0.0891757673464219	0.0409708047832282	2.17656860338089	0.0295127698610443	0.0399142924886937	4863
NPBWR1	0.0914805965276899	0.446313814233094	2.96871537140416	-0.150339038404343	0.880497134780364	0.905957148542893	2831
NPC1	11142.9184904762	-0.131365869024376	0.0726216600917894	1.80890754711938	0.0704653677252194	0.0906240119150006	4864
NPC1L1	5.36550455414187	2.78121850594892	0.397273637400845	-7.0007628095964	2.54572612528628e-12	6.62177781092267e-12	29881
NPC2	1718.7927863282	0.535677643498543	0.0770877207939377	-6.94893606895522	3.6805127838605e-12	9.50972062708394e-12	10577
NPDC1	488.152117138181	-1.45063892174432	0.0840189408680516	17.2656178089949	8.53851168820006e-67	6.134342625209e-66	56654
NPEPL1	1458.53210542654	0.568236212657487	0.0643958794908098	-8.82410826827176	1.10335442009108e-18	3.61717513441089e-18	79716
NPEPPS	2428.00407078417	0.162166867376957	0.0355026146801697	-4.56774434327895	4.93000820422065e-06	9.24904032656357e-06	9520
NPFF	3.0446835561579	-0.232136296692027	0.302186646102657	0.768188467908562	0.442375223735385	0.495815645783016	8620
NPFFR1	3.78825242790785	0.940297253814045	0.337621755350906	-2.78506120802775	0.00535176196414728	0.00785850045478196	64106
NPFFR2	12.0247321781694	-1.21363930727434	0.310661175836424	3.90663334099198	9.35910061663772e-05	0.000160819996165677	10886
NPHP1	126.700426282572	-0.508635488635724	0.077968267596635	6.52362177991596	6.86296405948573e-11	1.67969906896913e-10	4867
NPHP3	699.152244144956	-0.186559084613394	0.0603488068665049	3.09134669432775	0.00199250841777437	0.00305450631545887	27031
NPHP4	363.163389593105	-0.232719926625353	0.0836828661096543	2.7809746181543	0.00541959742761033	0.00795193285124197	261734
NPHS1	3.71446116613617	2.12977300060837	0.564765392352161	-3.77107561732526	0.000162545404528239	0.000274594967904442	4868
NPHS2	4.02240282700858	-2.97873681195274	0.580803057473033	5.12865208546366	NA	NA	7827
NPL	1608.51517570634	0.799660102516559	0.140883994205107	-5.67601810999459	1.37866189519418e-08	3.00381844705685e-08	80896
NPLOC4	2241.06415412509	0.270855370745463	0.0388987849984705	-6.96308048583299	3.32911490448264e-12	8.61944952927425e-12	55666
NPM1	6923.80435343714	-0.141841394892748	0.0549998523324775	2.5789413767024	0.00991036035212711	0.014132426176824	4869
NPM2	1.65453459247924	0.145435207964777	0.448275556928659	-0.324432607838849	0.74561053615885	0.787036234964074	10361
NPNT	647.733500527168	0.748595751304632	0.135812134290471	-5.51199460354226	3.54789801672659e-08	7.57302211813073e-08	255743
NPPA	1.89757859589399	2.44495272424473	1.15836490790442	-2.11069301872054	0.0347987064488024	0.0466750188581143	4878
NPPB	76.9314515046928	-1.7052736105317	0.423112078861171	4.03031181506691	5.57029097761087e-05	9.72405753831342e-05	4879
NPPC	1.59067576081267	-0.879946989141519	0.521761375698505	1.68649315592496	0.0917008522201954	0.115952507368396	4880
NPR1	4340.73905246107	-0.498580247057477	0.0901361522996862	5.5314125834858	3.17662162077027e-08	6.79683768688579e-08	4881
NPR2	1364.22374502257	-0.0202563555539877	0.0909795727136797	0.22264729268114	0.823810025933318	0.856547199875529	4882
NPR3	287.025102339722	1.20561670393486	0.125046372282489	-9.64135689767377	5.34763638327828e-22	1.9342813925931e-21	4883
NPRL2	542.58337346248	-0.462673782540569	0.0335985130358679	13.7706624708851	3.8268773759959e-43	2.09384466560007e-42	10641
NPRL3	398.392034890663	-0.106349417365931	0.0764303349130992	1.3914555979226	0.164087315168804	0.199910776387482	8131
NPSR1	0.0213357941700972	-0.142812217346482	2.96871537140416	0.0481057290712696	0.961631980355152	0.970126055061373	387129
NPTN	892.327541974086	13.190261843684	0.447470331881488	-29.4773997378163	5.61051397686224e-191	9.87750906543512e-190	27020
NPTX1	5879.59839978992	2.52381329779988	0.243960820788305	-10.3451582497745	4.40188446924013e-25	1.71925875073137e-24	4884
NPTX2	427.748481134756	-0.30017256726241	0.174776629952357	1.71746398442535	0.0858944295275434	0.109038987471253	4885
NPVF	5.27292342901369	-2.5309107507679	1.85516729512197	1.36424933612335	0.172489105392388	0.209438196776321	64111
NPW	1457.37937763795	3.43494595931313	0.122422608145148	-28.0581014516579	3.18151520551432e-173	4.89461388128108e-172	283869
NPY	251.330201577724	-1.21488873354849	0.270293083151393	4.49470892626585	6.96651745338312e-06	1.296080168119e-05	4852
NPY1R	232.441240906742	-0.94473175514282	0.268307060685474	3.52108421123622	0.000429786103132301	0.000701073804084758	4886
NPY2R	474.648621593337	1.93298710410447	0.159313711010546	-12.1332124639072	7.04312392398777e-34	3.30888981368335e-33	4887
NPY4R	0.453575022398085	1.8049104606366	0.792847680360944	-2.2764908132353	0.022816649831927	0.0312409411868024	5540
NPY5R	58.7190181291889	-1.452930545545	0.294293014578797	4.9370201587166	7.93252743188583e-07	1.56692283636898e-06	4889
NQO1	182.000958425894	-1.41698289379874	0.146060754898963	9.70132527918898	2.97607511030373e-22	1.08346615053258e-21	1728
NQO2	320.423141807124	0.703719589582146	0.114745923420186	-6.13285046306356	8.63182775559188e-10	2.00397806490353e-09	4835
NR0B2	348.968506194056	-0.35644096013643	0.22288897227637	1.59918616204333	0.109779244147407	0.137501367338185	8431
NR1D1	1425.64585332964	-0.461555165083276	0.121449983258651	3.800372405983	0.000144478796077199	0.000244812642361399	9572
NR1D2	1986.02748542243	-0.285603000666585	0.101705369777277	2.80814082178771	0.00498284322741119	0.00734889195710351	9975
NR1H2	2195.85113062241	-0.0447513021349506	0.0527969388908548	0.847611681189763	0.396654266756334	0.44953555726589	7376
NR1H3	60.5297246966341	-3.59684177218499	0.16268475390612	22.1092738306665	2.57376934575433e-108	2.50631769580442e-107	10062
NR1H4	2.29388489690222	0.747385405034207	0.436619976803369	-1.71175265617952	0.0869422602536763	0.11031360028663	9971
NR1I2	17.4416462950241	-1.44595676101039	0.258728462031704	5.5887038853623	2.28770669503065e-08	4.93396867497841e-08	8856
NR1I3	1250.42560979242	-9.16000698806006	0.300582787807191	30.4741567369312	5.73449837758083e-204	1.11183101236096e-202	9970
NR2C1	654.380889306621	-0.518458401098641	0.0407338527695937	12.7279490116302	4.13560424787727e-37	2.05394886832998e-36	7181
NR2C2	486.671533768023	0.357798237054629	0.0767175265571322	-4.66383958283866	3.10363355525084e-06	5.89799575974597e-06	7182
NR2C2AP	156.786759902828	2.65404027047606	0.0786522217251169	-33.7439961931618	1.30941234166775e-249	3.38499877658828e-248	126382
NR2E3	0.0705625875046088	-0.204478904698932	2.96871537140416	0.0688779081580382	0.945086803484633	0.958138213387284	10002
NR2F2	2204.49514526778	-0.18626969087937	0.0521948371466422	3.56873784960842	0.00035870511954409	0.00058925673722195	7026
NR2F6	1075.22688924915	-0.163940533944336	0.0769187325548165	2.1313473129254	0.0330605399651937	0.0444975565943062	2063
NR3C1	613.431050629314	-0.596003677711485	0.0973945212230492	6.11947849044342	9.38821013810478e-10	2.17557312164509e-09	2908
NR3C2	536.731430447253	0.196028721556355	0.116032502837594	-1.68942939919799	0.0911371709774228	0.115287949535054	4306
NR4A1	1716.34308344503	-0.477422541660161	0.24102638887006	1.98078950565676	0.0476148841790692	0.0627138036439701	3164
NR4A2	234.544139424826	-0.133238640103905	0.146237395270616	0.911111961870926	0.362236384402953	0.413753839979295	4929
NR4A3	223.481581045223	0.355618488062154	0.16145907128678	-2.20253024638369	0.0276278750212173	0.037489130008602	8013
NR5A1	15174.2383024715	0.238613894502631	0.0658553726727629	-3.62330186313439	0.000290866032855244	0.000481212888619391	2516
NR5A2	27.5750432353941	-1.73029545732404	0.126294048352996	13.7005304674993	1.00785276513374e-42	5.48067506908218e-42	2494
NR6A1	334.717857572311	-0.67106949247958	0.0852174808131767	7.87478679346053	3.41324403367061e-15	9.93809963827505e-15	2649
NRAP	51.6974255197381	0.776239585080036	0.138167571630929	-5.61810253967199	1.93065916419023e-08	4.17881187062385e-08	4892
NRARP	14.284971353291	0.225872241911841	0.171400928111586	-1.31780057669695	0.187570414833734	0.225990692888163	441478
NRAS	816.197854369121	2.84482700857455	0.0525616685189954	-54.1236054473129	0	0	4893
NRBF2	267.495140040952	-2.52238439350143	0.0632041353211781	39.90853415973	0	0	29982
NRBP1	1766.34861592527	-0.43752516857449	0.0310673546977256	14.0831162753139	4.82349707757611e-45	2.70069405050661e-44	29959
NRBP2	1009.15999166104	-0.446063336352868	0.0909146067194042	4.90639900945271	9.27637178396303e-07	1.82332428501265e-06	340371
NRCAM	48.4923104276059	1.16145799237758	0.278109982204848	-4.1762542400297	2.96348589239156e-05	5.26698756030528e-05	4897
NRD1	2746.68311709653	-1.35787900369389	0.0365251389446827	37.1765595676555	1.63266787506811e-302	5.47468653540024e-301	4898
NRDE2	847.746448594081	0.288177542610484	0.0454164733344765	-6.3452206094506	2.22106935717951e-10	5.30467970445763e-10	55051
NREP	7329.9426856921	0.115041506835741	0.10151240828925	-1.13327531850039	0.257098653218454	0.301871345700519	9315
NRF1	304.65021137912	3.39091261381588	0.0742335903446314	-45.6789520495166	0	0	4899
NRG1	22.3617643559651	-0.0559119911468418	0.256465420936898	0.218009862470304	0.827421427102971	0.85982919274914	3084
NRG2	21.6648042746415	0.849585418092189	0.20981543176557	-4.04920367840934	5.13922036656474e-05	8.99437907690761e-05	9542
NRG3	23.0594630057139	-7.94346243262251	0.505424185074078	15.7164272450838	1.16722752158447e-55	7.44495226019486e-55	10718
NRGN	4.91183580143778	0.159621055621716	0.271380522426145	-0.588181694819885	0.556410342755666	0.608975365484877	4900
NRIP1	2631.53461855851	-0.143562732729831	0.0771516819859222	1.86078552060636	0.0627744710485691	0.0812697984210017	8204
NRIP3	28.4598711229063	-1.60624662667406	0.203643513988342	7.88754129810395	3.08198177073991e-15	8.98396498051267e-15	56675
NRK	27.1221412785819	7.42217306914057	0.597722296479259	-12.4174271444434	2.1021362547337e-35	1.01308497706621e-34	203447
NRM	102.693251538736	-0.411445562352555	0.12818939408653	3.20966929662545	0.00132887764890888	0.00207652579917844	11270
NRN1	37.459985800723	-1.08010122070703	0.256831198055556	4.20549072263951	2.60516275869545e-05	4.65255980157668e-05	51299
NRP1	3173.49092721451	1.21818626247116	0.0955903237660567	-12.7438240030706	3.3744076483409e-37	1.67865680479801e-36	8829
NRP2	381.060203063692	0.301178548278113	0.1379990268693	-2.18246863844454	0.0290749633967787	0.0393538594334096	8828
NRROS	206.194941295552	0.845950832436819	0.0698870050108551	-12.1045512295944	9.99143043573389e-34	4.67947979187376e-33	375387
NRSN1	126.24029116227	0.194421266948428	0.230573407421808	-0.84320767569157	0.399112306356944	0.451948738976868	140767
NRSN2	96.1330854648342	-0.331248217585658	0.227400846633415	1.45667099524766	0.145207219882759	0.178490513394048	80023
NRTN	25.4401951345622	0.192619940747839	0.140040100873441	-1.37546273921864	0.168988029828467	0.205517167277515	4902
NRXN1	92.6884749840151	1.09438418182139	0.219339201568349	-4.98946004178084	6.05482966635909e-07	1.20403930367322e-06	9378
NRXN2	79.6391224524299	1.81602603642592	0.160487937497585	-11.315654402084	1.09780096855241e-29	4.72319887551013e-29	9379
NRXN3	20.3418488063186	-1.33484539893481	0.258050988314375	5.17279708035301	2.30615421200956e-07	4.69646783574206e-07	9369
NSA2	1095.826260841	9.85835865079595	0.223428844261519	-44.1230347110283	0	0	10412
NSD1	2954.81565221635	0.17183796739826	0.0565477952303269	-3.03880932401237	0.00237515131914012	0.00361540579519037	64324
NSDHL	668.066216804659	12.7613887504018	0.455592098707201	-28.0105576602706	1.20843050130331e-172	1.84970591813866e-171	50814
NSF	2035.35614111199	0.381473778109958	0.0567549606934951	-6.7214173606798	1.79965294765661e-11	4.50971856295127e-11	4905
NSFL1C	1327.86334691721	-0.132232989504964	0.0430355823286724	3.07264320243354	0.00212172004800185	0.00324403723444869	55968
NSG1	804.344665274229	13.010875045655	0.456580445064114	-28.4963475468775	1.30009823374038e-178	2.09386427996334e-177	27065
NSL1	332.235694864027	0.269850898083003	0.0682345028885665	-3.95475729520145	7.66123845676147e-05	0.000132351963881201	25936
NSMAF	2140.22970874623	0.630847034662708	0.0304220973709414	-20.7364741152029	1.62402352323497e-95	1.4506856315347e-94	8439
NSMCE1	4484.67274655449	1.14657041649734	0.141556477633119	-8.09973825054461	5.50775617148875e-16	1.64644784703349e-15	197370
NSMCE4A	602.616093997995	-0.0106357446912087	0.0547085246307452	0.194407448619655	0.845856858030658	0.875857121807438	54780
NSMF	1443.56325386162	0.0117577122477661	0.0726560052062602	-0.161827122402169	0.871441993964347	0.898351552469177	26012
NSRP1	2734.8478329129	-3.28324441963082	0.0586388560995356	55.9909356699886	0	0	84081
NSUN2	1964.7120587397	0.410273249507286	0.0440395269910575	-9.3160230715147	1.20782823714552e-20	4.19425635599351e-20	54888
NSUN3	86.4244315941494	0.251915695147312	0.103675728583905	-2.42984253487484	0.0151053839044308	0.0211321665852644	63899
NSUN4	215.218598201929	0.257563577004415	0.0626723003604708	-4.10968762153284	3.96194700699075e-05	6.98083707173729e-05	387338
NSUN5	951.87788871441	-1.76040466034424	0.0379790874539567	46.3519473046431	0	0	55695
NSUN6	151.320447401771	-0.377918781249422	0.0606358276097239	6.23259871510052	4.58760265917173e-10	1.07948210696521e-09	221078
NSUN7	540.579869867042	0.3550312463266	0.11298066873111	-3.14240701806751	0.00167564924799995	0.00259082338999113	79730
NT5C	240.764892062275	-0.0286850810074415	0.118310186736001	0.242456561001377	0.808426412083512	0.843568110807904	30833
NT5C1A	28.7664511927916	4.90137803900569	0.323356194319406	-15.1578294311696	6.72555034661609e-52	4.10453986650021e-51	84618
NT5C2	1468.75826735416	-0.199424642477605	0.045353323613818	4.39713402650926	1.09689617812757e-05	2.01241791845484e-05	22978
NT5C3A	775.891734096394	-0.382829041230126	0.0492636626813358	7.77102270504068	7.78549403784458e-15	2.23968092703678e-14	51251
NT5C3B	431.361750295872	-0.546754473538676	0.0911702540010798	5.99707085967097	2.00908408737864e-09	4.57856821178829e-09	115024
NT5DC1	1208.11662773344	-0.50567670761311	0.0449709583780225	11.2445170361376	2.4644180094657e-29	1.0548936755491e-28	221294
NT5DC2	225.748347247866	4.49707201327008	0.159116000097625	-28.2628523247877	9.89448907471791e-176	1.5554507097397e-174	64943
NT5DC3	898.427865660544	3.01744147405855	0.164845760571602	-18.3046349726895	7.59995996726217e-75	5.79305416254565e-74	51559
NT5E	469.361757014352	1.7838428293053	0.132886022235501	-13.4238560180841	4.38300432409894e-41	2.33312827854095e-40	4907
NT5M	378.168662008701	0.610958969176015	0.117885581878765	-5.18264370789916	2.18762690955585e-07	4.46169679746636e-07	56953
NTAN1	528.847313683031	-2.27141907347477	0.0675909016430763	33.6053968545845	1.39906972035484e-247	3.58005607122271e-246	123803
NTF3	12.5483840705285	0.777542332615107	0.18376906015467	-4.2310840136021	2.32567779706122e-05	4.16523274810005e-05	4908
NTF4	5.28201385344335	-0.356740768318937	0.252365209742593	1.41358933223325	0.157482515293768	0.192530968374103	4909
NTHL1	415.800729936422	1.81836802915001	0.0558847434795007	-32.5378254588752	3.11292197674804e-232	7.12204524271718e-231	4913
NTM	89.9201448199506	-1.81687082037678	0.152866987358004	11.885305334904	1.41118443552785e-32	6.44364197418108e-32	50863
NTMT1	784.331431043369	0.900235430653344	0.0806911737468374	-11.1565539184963	6.65203433127962e-29	2.82263510639567e-28	28989
NTN1	323.420686767823	1.85090756824852	0.16201697083945	-11.4241585844897	3.16708247920804e-30	1.37750325950714e-29	9423
NTN3	2.57508319085842	2.29687202684009	0.430446553539094	-5.33602141300798	9.50081867361135e-08	1.97825803113072e-07	4917
NTN4	599.438251507956	-0.992626472951326	0.0822103170373156	12.0742323922771	1.4450640825142e-33	6.74705283107818e-33	59277
NTNG1	411.121407347559	-0.374972313298481	0.143161867317587	2.61921921196131	0.00881312933565593	0.0126548570967646	22854
NTNG2	245.758525119266	1.28510988089024	0.14185085146642	-9.0595852446784	1.30947515605843e-19	4.42331757540129e-19	84628
NTPCR	930.584670055279	0.221458836456354	0.0587653609969418	-3.76852677664788	0.000164213872110272	0.000277289681545739	84284
NTRK1	638.499871231209	-1.15759591942905	0.254031414429078	4.55690065746665	5.19139621702058e-06	9.72856071747239e-06	4914
NTRK2	531.711881475344	2.10180972188672	0.139856425000097	-15.0283386829405	4.78865326284398e-51	2.89791129627809e-50	4915
NTRK3	329.83017897738	0.399155872427291	0.124938149425481	-3.19482779489515	0.00139914297244253	0.00217956728185501	4916
NTS	22.1311371693227	-1.66268378214677	0.872320644879316	1.9060465803567	0.0566441625055084	0.0738856019985168	4922
NTSR1	0.432475869535921	1.70768603941662	1.3893659761891	-1.22911174498503	0.219029912177798	0.260694897045872	4923
NTSR2	25.7542277686415	-0.388078871729952	0.297251796427946	1.30555601814175	0.191703585420767	0.230584054904817	23620
NUAK1	111.196576639276	2.93487860997696	0.114189851710743	-25.7017463987199	1.11750227318928e-145	1.39438835622454e-144	9891
NUAK2	29.034999654665	-0.181690708439852	0.13082497228533	1.388807543896	0.164891280660289	0.20080937650391	81788
NUB1	1155.34919107746	-0.24397653479897	0.029100278077662	8.38399324390826	5.11617311837167e-17	1.59070489451346e-16	51667
NUBP1	805.185927929283	13.0419729721881	0.448212066338087	-29.097773022359	3.8305149854702e-186	6.52352231140381e-185	4682
NUBP2	649.088261886379	0.0342629867380772	0.0529267764748668	-0.647365832951259	0.517395203452118	0.570803010052989	10101
NUBPL	487.588906901617	-0.302135014351214	0.0797890732716657	3.78667155742623	0.000152678695710312	0.000258446375109363	80224
NUCB1	9261.21395129653	0.431838433256926	0.0586599254820441	-7.36172829590642	1.81544202743636e-13	4.95755322876852e-13	4924
NUCB2	509.987090720991	0.444083281108923	0.142516074380918	-3.1160224068618	0.00183308343310541	0.00282298582065715	4925
NUCKS1	7228.97490604959	-0.540624236316886	0.0477842780913813	11.3138517083592	1.12059861383037e-29	4.81854217712727e-29	64710
NUDC	2950.98137073671	-0.045155694852856	0.0428574602810817	1.05362507616413	0.292054603801578	0.339827788973706	10726
NUDCD1	1105.38335138444	0.211577895807038	0.0453822997058785	-4.66212371735829	3.12962949655188e-06	5.94440930373702e-06	84955
NUDCD2	431.311237129061	1.87848843606566	0.0809735038239615	-23.1988038970074	4.68156905061807e-119	4.96141336737891e-118	134492
NUDCD3	2301.45186034193	0.0921301345327486	0.0390655611494674	-2.35834663119909	0.0183565432804655	0.0254241234573202	23386
NUDT1	11.7784448392389	1.32100536808666	0.2155627718729	-6.1281702615401	8.88954305478451e-10	2.06159422814762e-09	4521
NUDT11	1103.76069026377	0.471442705236433	0.0991392251591366	-4.75535999479198	1.9809310381117e-06	3.82502810129765e-06	55190
NUDT12	1633.54524865148	-0.820878927632002	0.062627121125696	13.1074031965233	2.98650131176144e-39	1.54568307110774e-38	83594
NUDT13	468.485692973556	-0.121694072313983	0.0654426494548038	1.85955295709761	0.062948800243643	0.0814698079661628	25961
NUDT14	207.78704869102	-0.917043972224739	0.0718464710004958	12.7639389862087	2.60678416705684e-37	1.299353887884e-36	256281
NUDT15	39.8685542251789	0.345773657730733	0.146687311533436	-2.35721586356784	0.0184125400882778	0.0254946753117583	55270
NUDT16	1477.06892768685	-0.316015731350029	0.0602218624890867	5.24752503971953	1.54156102799659e-07	3.17399964961096e-07	131870
NUDT16L1	122.004502602344	-1.79033906080523	0.16996840267356	10.5333640408667	6.06282567050538e-26	2.41984989746775e-25	84309
NUDT18	755.266502746699	0.463174128763148	0.066225704476638	-6.99387243100659	2.67400719749858e-12	6.95067219796682e-12	79873
NUDT2	111.928826377027	10.2024254490636	0.450326299271252	-22.6556287420341	1.22779528791478e-113	1.24784597709242e-112	318
NUDT21	1083.96508446126	2.02123673991391	0.080908235769327	-24.9818417209905	9.63110924997177e-138	1.13612531347366e-136	11051
NUDT22	1263.92523979159	-0.196957647381786	0.0731243309642088	2.69346255596087	0.00707140878916316	0.0102502554508305	84304
NUDT3	2043.13003711433	-0.152821208735598	0.0534634264443648	2.85842526188678	0.00425749388589641	0.00631835273960423	11165
NUDT4	5633.06957816349	0.1349642939546	0.0952410982582522	-1.41708040355263	0.156459421241894	0.191388483979711	11163
NUDT5	158.15361678082	10.6976398352582	0.449849324820224	-23.7804954793105	5.31608093011946e-125	5.85543276811337e-124	11164
NUDT6	79.2655211817793	-0.300601705056472	0.0829830891042264	3.62244534761676	0.00029183113133896	0.000482756748986993	11162
NUDT7	648.780879668279	-0.359645426353343	0.0737328885394017	4.87767987227511	1.07340948945151e-06	2.10219783851013e-06	283927
NUDT8	262.57430249279	-0.760399595615157	0.0876807749351645	8.67236399515668	4.23240160885697e-18	1.36329306774748e-17	254552
NUDT9	855.551379002177	-0.572389920833622	0.0610649490458553	9.37346104069946	7.01922454690549e-21	2.45210748031536e-20	53343
NUF2	53.1979008390089	0.413245849721555	0.143402966544777	-2.88171060668066	0.00395522812569538	0.00588729477804047	83540
NUFIP1	222.919516322332	-0.0350221624815956	0.0521329857215762	0.671785089552258	0.501720522350596	0.555658693482832	26747
NUFIP2	1127.2015394826	0.695041817540038	0.0759756281031801	-9.14822075042439	5.78789290260029e-20	1.97362580306706e-19	57532
NUGGC	0.626171118886007	-1.14509593934738	0.705193175419401	1.62380462440856	0.104417512802315	0.131209476203524	389643
NUMA1	2675.36216462434	14.7214412047769	0.450209664217802	-32.6990786178571	1.60957344501016e-234	3.74485833982903e-233	4926
NUMB	1891.77582509001	0.105381576574715	0.0404213416843003	-2.60707765214151	0.00913186484240271	0.0130876793036065	8650
NUMBL	62.7172479581106	0.369824837670967	0.105258921849299	-3.5134773487463	0.000442282121947739	0.000720369685537496	9253
NUP107	623.959212748044	0.314388884091866	0.0445450225302335	-7.05777809133409	1.69185948905627e-12	4.4381597663483e-12	57122
NUP133	3138.96000476936	-0.140023966350289	0.0628346206163565	2.22845248330885	0.0258503566021744	0.0352035067892556	55746
NUP153	2104.75917439828	0.263126432227521	0.0474619868125197	-5.5439405279619	2.95739318471176e-08	6.33852850515815e-08	9972
NUP155	1559.74281133861	-0.0176963018453638	0.0399467328685844	0.442997476253704	0.657767560160793	0.706442639891462	9631
NUP160	1180.83005829843	-0.617921836377601	0.0887756198963986	6.96049024606888	3.39090639965545e-12	8.77642948519414e-12	23279
NUP188	1764.18985638533	0.309191427905872	0.0795800339804746	-3.88528896559323	0.000102208244497708	0.000175149606973239	23511
NUP205	1094.93929689276	-0.0124398134833021	0.0467729719669343	0.265961579095216	0.790268799052148	0.827075089831532	23165
NUP210	1271.54935220768	0.464536948218712	0.0851166993717857	-5.45764757852788	4.82484092773368e-08	1.02150454081081e-07	23225
NUP210L	13.5716730234181	-2.56150565056219	0.219564321735549	11.6663109484944	1.89462058026591e-31	8.45201977444286e-31	91181
NUP214	2419.06179569828	0.29421689840574	0.106170883454636	-2.771163701689	0.00558563374165106	0.00818840045317846	8021
NUP35	705.148951633598	-0.0104183480657376	0.048209931536656	0.216103772265598	0.828906859346437	0.861136115538653	129401
NUP37	852.43304740675	0.437213445272476	0.0526206018584488	-8.30878838004542	9.66841668398382e-17	2.97367226991839e-16	79023
NUP43	232.252941042733	-0.0526919446089543	0.054738354648056	0.962614695815042	0.335740919822478	0.386291078094594	348995
NUP50	1505.2469111319	-0.859683119120432	0.0347015330585397	24.7736351494959	1.72511577449119e-135	2.00529791373023e-134	10762
NUP54	340.510790950932	-0.32205425920617	0.0749902348571997	4.29461595659011	1.74995998676863e-05	3.16297895062771e-05	53371
NUP62	1634.47237923299	0.235700306029318	0.0396351531975041	-5.94674895930919	2.73520400930785e-09	6.18858321854618e-09	23636
NUP62CL	477.947583728883	-0.460184811501004	0.0723944320739198	6.35663266245563	2.06224347479183e-10	4.93235933406244e-10	54830
NUP85	971.87712487655	0.160612392526756	0.0404324457085217	-3.97236401885293	7.11628607628226e-05	0.000123162730981479	79902
NUP88	941.556686730994	13.2526577522283	0.453748740728771	-29.2070402904988	1.57844650551405e-187	2.71568219600557e-186	4927
NUP93	900.077262026384	0.0695333573709954	0.0394057621970601	-1.76454796187607	0.0776397678597209	0.0992180335763528	9688
NUP98	1331.67473215821	-0.384172365162357	0.0524048018584043	7.33086189697607	2.28677223028419e-13	6.22553671261708e-13	4928
NUPL1	994.729339917642	-0.0580000910731184	0.0453029178681504	1.28027274627038	0.200449229190756	0.240243595898859	9818
NUPL2	258.433414855564	-0.0144251620712415	0.0453300235083435	0.318225338413655	0.750314013741733	0.791172697658362	11097
NUPR1	9254.3547769409	-0.901481430936233	0.103468540206485	8.7126137967851	2.96946967387177e-18	9.61612202954236e-18	26471
NUPR1L	3.32955695330625	0.770557503925478	0.316674086874094	-2.4332824688363	0.0149626231016113	0.0209498888219301	389493
NUS1	1102.98575074597	1.5219675375269	0.0485162638471938	-31.3702543608978	5.15148835623101e-216	1.08202720015669e-214	116150
NUSAP1	632.82823783667	-0.589587789365566	0.0736162328322189	8.00893725042022	1.15703922441444e-15	3.42223825363183e-15	51203
NUTF2	2518.73927576684	-0.280828534779551	0.0714499065364524	3.93042550218421	8.47956645450187e-05	0.000146121790669362	10204
NUTM1	7.68699612274311	-5.33969293130871	0.456763169754287	11.6902878447515	1.42901467485568e-31	6.3956759182724e-31	256646
NVL	1807.77051673109	-1.01526994691187	0.0564881458129708	17.9731505132666	3.1623474067867e-72	2.36636218866083e-71	4931
NWD1	7.25685615085944	1.25764350760478	0.358604825290781	-3.50704569182804	0.0004531113378823	0.000737372512944584	284434
NXF1	1187.05839110717	-1.53644014785794	0.071369448906693	21.5279811094892	8.51635276731636e-103	7.91110582924603e-102	10482
NXF2	11.831403907914	-4.26598414070134	0.362963857377857	11.7531926498685	6.80001876895085e-32	3.06792016237601e-31	56001
NXN	723.372118722971	-0.0628955835029805	0.0902490711707886	0.696911144757999	0.485858402731591	0.53959290772636	64359
NXNL2	6.29564750344791	4.17155334177481	0.517168450373083	-8.0661404205254	7.25553556243613e-16	2.16250422370362e-15	158046
NXPE2	571.347846395572	-0.823241749113583	0.368899545360746	2.23161497341651	0.0256404211541269	0.0349427853576517	120406
NXPE3	654.136375074977	0.185306419722428	0.0591924750025979	-3.13057394059456	0.00174465073175333	0.00269365523392605	91775
NXPE4	2620.79177181535	0.580419721277775	0.267600533277074	-2.16897819361521	0.0300843394925344	0.0406509530151535	54827
NXPH1	0.153105462966715	0.0128285199629853	1.87406790349655	-0.00684528022653314	0.99453829924685	0.995283415525473	30010
NXPH2	40.304135880941	2.11269217912567	0.339310813668889	-6.22642159936377	4.77208850384378e-10	1.12219397362198e-09	11249
NXPH4	113.475450455043	-0.356020259242685	0.255077167197227	1.3957355068453	0.162794157782473	0.198543229689059	11247
NXT1	217.921637625649	-2.9980760889636	0.0867951253692697	34.541986963073	1.88038073179844e-261	5.19871989158827e-260	29107
NXT2	258.904569594391	-1.01227455213143	0.0877237780117757	11.5393405878569	8.35633456610068e-31	3.68864120382781e-30	55916
NYAP1	220.376539105392	-0.309543104657327	0.110495922803649	2.80139842994375	0.00508816554513073	0.00749472363290271	222950
NYAP2	24.9171802564589	-2.39504092154734	0.347155585239128	6.89904188030732	5.23544366468e-12	1.34332566238472e-11	57624
NYNRIN	573.006568698664	0.735186583034613	0.0792617736175097	-9.27542432474919	1.76913445007827e-20	6.11673989221164e-20	57523
NYX	1.40139083217036	0.209726377224302	0.544923939695761	-0.384872753693653	0.700331693285759	0.745958317901151	60506
OAF	1882.47508452506	0.612400692289436	0.0906667403680326	-6.75441390970483	1.43413792406424e-11	3.60812973309325e-11	220323
OARD1	2051.94443718049	-0.0533531743623686	0.0529697827104795	1.007237931369	0.313820449035391	0.363281280676839	221443
OAS1	6.75178461216863	-4.87315221525577	0.65970795798012	7.38683254659576	1.50367772621396e-13	4.12406932418094e-13	4938
OAS2	0.730310927973724	-0.889189590095619	0.663329688319344	1.34049418524976	0.180084733499284	0.217734363983824	4939
OASL	94.4864422263542	1.40482299102852	0.35629220100912	-3.94289571045805	8.05036682790741e-05	0.000138868139087993	8638
OAT	1262.17854619748	1.25146743953971	0.104248521306699	-12.0046541078304	3.35865152663575e-33	1.55329929777714e-32	4942
OAZ1	20996.2255509703	-0.184550954984783	0.0768397659602867	2.40176362692418	0.0163162476344251	0.0227440882086285	4946
OAZ2	2805.53733302392	-1.78251551745866	0.0589918660873498	30.2162931211443	1.44711032743903e-200	2.75625308335774e-199	4947
OAZ3	38.6029651304916	-3.22717758245488	0.156417964530945	20.6317579450181	1.4237899579426e-94	1.26361358767405e-93	51686
OBFC1	379.902518250899	0.54137808563734	0.0637762551560108	-8.48870922748615	2.08944785229981e-17	6.58581072745518e-17	79991
OBP2A	10.2305127840596	2.61022976321641	0.347811369166086	-7.50472812166753	6.15562255556144e-14	1.71628834638193e-13	29991
OBP2B	0.159315480795286	0.518629253978708	2.56117397206629	-0.202496690828187	0.839528445163743	0.870257637686701	29989
OBSCN	28.9649118702617	-0.10198733883012	0.311039338462715	0.327892090223004	0.742993254509615	0.784876151714788	84033
OBSL1	1185.32281975725	-0.602989822577499	0.0905250323812127	6.66102852124074	2.71917861513599e-11	6.76239733542206e-11	23363
OCA2	0.60397776749344	-0.754033552625394	0.725127029972813	1.03986408099235	0.298403052281814	0.346814429730854	4948
OCEL1	983.392188279737	0.255926163083497	0.0788667045555594	-3.24504700083169	0.00117431239512862	0.00184338035618955	79629
OCIAD1	2465.96305677986	2.09480693166599	0.0540045975970116	-38.7894183991088	0	0	54940
OCIAD2	3472.52387153886	-1.00838820815342	0.0899511110025621	11.2104030390986	3.62538779816118e-29	1.54746654449877e-28	132299
OCLN	205.461720559479	-1.35127960150602	0.0948651144060806	14.2442204383132	4.86951551103184e-46	2.75543741466255e-45	100506658
OCRL	876.106909765388	0.44385129827938	0.048762728296713	-9.10226547576706	8.84668801834594e-20	3.00176044203378e-19	4952
OCSTAMP	0.919672203960882	-2.21733176668888	0.626683027270874	3.53820299928192	0.000402860209296814	0.000658786218122375	128506
ODAM	0.116242066866337	0.131659083391341	2.68723411153661	-0.0489942736385018	0.960923859435458	0.970126055061373	54959
ODF2	552.829965611611	-0.141151240301368	0.0682242997436112	2.06892911809748	0.0385527386934769	0.0514183849776392	4957
ODF2L	657.905438101215	0.256994058934101	0.0724222217033349	-3.54855254215802	0.00038735470871079	0.000634734560606054	57489
ODF3	1.17595553342462	3.42540203914612	0.859851876559284	-3.98371176772091	6.78471562858064e-05	0.000117572194856222	113746
ODF3B	15.5419270892966	-2.69893705451862	0.217948943548792	12.3833454320663	3.21650155077803e-35	1.54569917230429e-34	440836
ODF3L2	0.278163070226606	-0.392330249521806	1.1445402355504	0.342784148023542	0.731760852296788	0.77479656719767	284451
OFD1	131.779453396041	9.9892070582933	0.451152377826812	-22.1415369822742	1.25870559749418e-108	1.2272988233981e-107	8481
OGDH	6716.7084164262	0.172758638983916	0.0465844826527357	-3.70850182606397	0.000208489157281861	0.000349283430328302	4967
OGDHL	114.170003957747	-0.305378888976161	0.178037483826493	1.71525053271237	0.0862993037116121	0.109525375128458	55753
OGFOD1	540.999665029674	-0.068962801203707	0.0619340808047665	1.11348711900798	0.265499277438628	0.310962327501887	55239
OGFOD2	2254.08721196684	-3.25472974904409	0.0542357500539496	60.0107815565662	0	0	79676
OGFR	472.762625979707	-6.47891158990736	0.133794022048096	48.4245221926159	0	0	11054
OGFRL1	1577.23037670607	-0.356176193661954	0.0787831881171187	4.52096700037658	6.1557784730534e-06	1.14873936140161e-05	79627
OGG1	144.860121424297	2.25986038402561	0.0774907238388112	-29.1629794132051	5.71940318747999e-187	9.78444959324207e-186	4968
OGN	1584.73533230561	-0.140025819907242	0.108742700878438	1.28768017325389	0.197857318041929	0.237362860601943	4969
OGT	13619.0690581207	-1.35761609726053	0.11797961798632	11.5072087910808	1.2134241477668e-30	5.32364763176018e-30	8473
OIP5	98.0553406564798	0.0907789378647459	0.0971505841171183	-0.934414740680395	0.350089996890875	0.40103098189522	11339
OIT3	68.5611335504774	1.11348281664405	0.167810248742627	-6.63536836985337	3.23693119409831e-11	8.02756812862394e-11	170392
OLA1	716.616900231378	-0.635516287834094	0.0630834537330233	10.0742151899875	7.18319519869106e-24	2.71442931009008e-23	29789
OLFM1	210.372940016114	-0.559126984309944	0.179399127419627	3.11666501589	0.0018290928146127	0.00281712706338607	10439
OLFM2	31.7077695595044	0.259419272170999	0.235652080399736	-1.10085712687512	0.270958844025228	0.316890464634871	93145
OLFM3	4.47330394430492	-1.06494142779383	0.411641434681911	2.58706082058222	0.009679850447284	0.0138284884105683	118427
OLFM4	2.39838909934128	-2.11667213789409	0.902605113023872	2.34506996177198	0.0190235096080187	0.0262973067460756	10562
OLFML1	241.210819253103	-1.15184805080658	0.138698468336065	8.30469193081253	1.00078770940739e-16	3.07557661641292e-16	283298
OLFML2A	113.285691461687	1.0279504804085	0.138875442513287	-7.40196007159546	1.34188854167888e-13	3.68702405810496e-13	169611
OLFML2B	69.3127870064987	0.0939969438548236	0.196581896765222	-0.478156663464716	0.632538704528212	0.682620694827292	25903
OLFML3	489.132424835053	-1.18609387905648	0.123184698171664	9.6285812820972	6.05597962011205e-22	2.18474665541399e-21	56944
OMA1	595.303231695602	-0.0300346451298343	0.0611866519564601	0.490869236499599	0.623518936632795	0.674111872940932	115209
OMG	1.36326428034941	-1.62514376167981	0.633196914447339	2.56656930032304	0.0102710099254193	0.0146191513507874	4974
OMP	2.12809126970263	-0.884345576985614	0.454059606884904	1.94764203548672	0.0514578103029769	0.0675166115922193	4975
ONECUT1	0.349095187702107	0.433801430752535	1.27281736050447	-0.340819856967225	0.733239200810397	0.776090175941744	3175
ONECUT2	13.9316497058749	2.95085298331473	0.261825349024011	-11.2703105116232	1.83920133062834e-29	7.89056502782762e-29	9480
OPA1	2023.75541109812	0.0610051328707219	0.0368749184629122	-1.65438014275419	0.0980502985263825	0.123537004466757	4976
OPA3	642.929334378032	4.30641761185865	0.115361198775102	-37.3298618390231	5.38092145323545e-305	1.83692268932911e-303	80207
OPALIN	0.23200681049504	-1.1739609157207	1.59436619808358	0.736318241776447	0.461537047302676	0.515268327650847	93377
OPHN1	524.699263040512	0.148047459024444	0.0520213084146639	-2.84590033461581	0.00442860533409679	0.00656155564490503	4983
OPLAH	1347.5603649189	6.76442627068091	0.0885179874738153	-76.4186631861904	0	0	26873
OPN3	158.68311036508	-0.201925151323587	0.24821348790515	0.813514015808637	0.41592341377251	0.468913805463074	23596
OPN4	0.171051105532126	-0.713561196594425	2.14196273636451	0.333134271890057	0.739032930247252	0.781183686596015	94233
OPRD1	2.0675336136003	-1.3088010231144	0.384946614643981	3.39995462572088	0.000673970362092679	0.00108177178793543	4985
OPRK1	0.178598948650056	0.37360675672652	2.14847610466029	-0.173893838482133	0.861948895034918	0.889960615799349	4986
OPRL1	11.9651372547046	0.0153511864010155	0.222094938104737	-0.0691199292159286	0.944894157744673	0.958071360883184	4987
OPRM1	0.328599053724539	-0.651251591609678	1.0518420429258	0.619153413756078	0.535815298398672	0.588638737441073	4988
OPTC	3.36869032840025	1.6933409926534	0.434706657344303	-3.8953647570026	9.80510608865199e-05	0.000168292610803182	26254
OPTN	4378.50734548678	0.0851249688010777	0.0848739796618597	-1.00295719772088	0.315881513348125	0.365359550773514	10133
OR10AD1	88.8940515537563	7.80053404889114	0.408222660440284	-19.1085277835335	2.14433446728385e-81	1.7212723008882e-80	121275
OR10AG1	0.0201432959048595	-0.178029176022911	2.96871537140416	0.059968421943632	0.952180785047878	0.963768438399032	282770
OR10H4	9.58349222412339	-5.74974768577902	0.447651423760336	12.8442519795432	9.26430663229467e-38	4.6438219821078e-37	126541
OR13J1	18.1604943545744	-7.20692338450255	0.43672965360253	16.5020243646236	3.54796115644591e-61	2.41041404173097e-60	392309
OR1D2	0.0716821179901963	-0.432566405434403	2.96871537140416	0.145708278267783	0.88415168600866	0.909098854195606	4991
OR1E2	0.0241200837587611	0.0985493188785426	2.96871537140416	-0.0331959472530808	0.97351832996653	0.979020993754744	8388
OR1F1	1.78580435379051	1.79839182913222	0.516927947312757	-3.47899903358126	0.000503290401832986	0.000815871020143664	4992
OR2A2	10.2664115052471	-6.91277750423049	0.448736963124517	15.4049656531466	1.51569629904862e-53	9.44453033807675e-53	442361
OR2A7	5.82018741362704	-6.09843138066707	0.490287508827505	12.4384800160443	1.61548826824475e-35	7.80294764633196e-35	401427
OR2C1	26.0924776531343	-0.405664566579519	0.216060069002928	1.8775545543958	0.0604421276562283	0.0785415274570494	4993
OR2D3	6.95423757732298	4.04737093762963	0.525541923412477	-7.70132839517164	1.34658926309771e-14	3.84307783087879e-14	120775
OR2H1	0.749852742007598	-3.05433387492705	0.754043142678134	4.05060891354171	5.10845254100639e-05	8.94260073823818e-05	26716
OR2H2	6.87447941663548	4.59169052905972	0.493044820329031	-9.31292722230705	1.24356869685992e-20	4.31440454292557e-20	7932
OR2J3	0.0477865613489623	-0.299812059931938	2.96871537140416	0.100990503441268	0.919557998789536	0.937607200000376	442186
OR2S2	0.0791465505703989	-0.456811902517394	2.96871537140416	0.153875277811267	0.877708077370965	0.903456251979383	56656
OR2T1	0.933029244166872	1.53594624280125	0.741188838527706	-2.07227384299559	0.0382399103362815	0.051023660139014	26696
OR2T11	73.1740393383642	1.9719813685655	0.134719236033669	-14.6377119305565	1.61409220311863e-48	9.43925614375988e-48	127077
OR2Z1	0	NA	NA	NA	NA	NA	284383
OR4B1	0	NA	NA	NA	NA	NA	119765
OR4C11	3.76456794868167	-0.299979205389579	0.397613270109605	0.754449682493966	0.450579248501872	0.504002217092738	219429
OR4D2	0.0834009089426048	-0.0958717139763736	2.96871537140416	0.0322940066602032	0.974237588705935	0.979548903264401	124538
OR4N5	0.0213049856756466	-0.142812217346482	2.96871537140416	0.0481057290712695	0.961631980355152	0.970126055061373	390437
OR4P4	0.0437258046864189	0.207156509601101	2.96871537140416	-0.0697798487509157	0.944368886441711	0.95773140220346	81300
OR4X2	0.49005079911939	-0.589204906407283	0.851182384195203	0.692219337885358	0.488799596387476	0.542341621142171	119764
OR51E1	2.63921009257198	0.268511680191715	0.414610660007399	-0.647623677082792	0.517228379483246	0.570743873252472	143503
OR51E2	0.186413891146505	0.492697352142425	1.83439164499394	-0.26858896435066	0.788246005511333	0.825415063103994	81285
OR52A5	0.0655747428149322	-0.386377985164537	2.96871537140416	0.130149892066543	0.89644783761429	0.919678491841863	390054
OR52M1	0	NA	NA	NA	NA	NA	119772
OR52W1	0.12628449495482	0.180805123228162	2.96871537140416	-0.0609034887513127	0.951436070984241	0.963568383827568	120787
OR5A2	53.1847613732548	1.62713900165971	0.332860560059532	-4.8883502490313	1.01684502747931e-06	1.99451976012576e-06	219981
OR5AK2	0.627856523854347	-1.11971696402673	0.76645138743817	1.46091061009013	0.144039974481209	0.177199750596219	390181
OR5B3	0.239298335542443	-1.5251523780893	1.79668313110011	0.848871095681432	0.395953024015463	0.448808093403227	441608
OR5W2	0	NA	NA	NA	NA	NA	390148
OR6Y1	0	NA	NA	NA	NA	NA	391112
OR7A10	2.30802334449947	-4.7267476549205	0.755109748497627	6.25968299882881	3.85760816709483e-10	9.10829169570259e-10	390892
OR7A17	4.31903894315488	2.14185557734551	0.487182003668691	-4.3964176862372	1.10052067525085e-05	2.01882267974511e-05	26333
OR7D4	4.07610026933997	-4.08035665386059	0.553322478914629	7.37428318810474	1.65231635412851e-13	4.521074764517e-13	125958
OR7E24	11.2336911965875	0.264112986749472	0.197169971108059	-1.33951932571276	0.180401667332004	0.218065255779866	26648
OR7G2	16.2755154547968	-7.31265758812102	0.441013385033512	16.5814867219174	9.48528882689916e-62	6.47611841666799e-61	390882
OR7G3	5.04557813468176	-0.892456908064428	0.262256489263826	3.4029926602374	0.000666520710352651	0.00107038257435098	390883
OR8H1	239.452313622099	-1.74311371143269	0.450497306913651	3.86930994854272	0.000109143820482031	0.000186675186287011	219469
OR8K5	4.17550132490022	0.106789781813275	0.416842837572275	-0.256187157815226	0.797806324400254	0.834328541864674	219453
OR8S1	0.336935606723119	-1.73021948880888	1.76939646926478	0.977858562997939	0.328144281744725	0.378443222208913	341568
OR9I1	0.0710291260441615	-0.421594943840965	2.96871537140416	0.142012584938905	0.887070065094908	0.91160373705017	219954
ORAI1	147.049388308913	2.24609286914429	0.0897817117117753	-25.0172649453921	3.96704372028772e-138	4.70169296096483e-137	84876
ORAI2	166.037459614041	-0.149020365674466	0.112622853636522	1.32318051676628	0.185775353596483	0.224095132203845	80228
ORAI3	211.055274503923	-0.895368827472326	0.0890236932071342	10.0576463996955	8.50062445994665e-24	3.20665861081998e-23	93129
ORC1	307.861580835846	-2.79379155932594	0.107007594738896	26.1083483480116	2.93095716496086e-150	3.76591887898922e-149	4998
ORC2	1669.02095562323	0.369191605680028	0.0321114011207744	-11.4972126034445	1.36244501822525e-30	5.96533179230472e-30	4999
ORC3	597.833512219009	0.900620715238532	0.0471019008681146	-19.1206872470024	1.69854696920212e-81	1.36633647953424e-80	23595
ORC4	634.072162562638	-0.0926665807319907	0.0413796874024534	2.23942196157085	0.0251284737370258	0.0342636289175946	5000
ORC5	514.361651976723	-0.000673194644474204	0.0572027204590176	0.0117685774220565	0.990610250518629	0.992382009710733	5001
ORC6	234.61529316469	0.496583997298287	0.0580018194850891	-8.56152447814066	1.11384762842948e-17	3.54103798291762e-17	23594
ORMDL1	336.614187542023	-5.35463160910859	0.318000157836177	16.8384558219846	1.2752096736958e-63	8.86666477944899e-63	94101
ORMDL2	233.673885627149	7.1081887768052	0.186192395857562	-38.1765793606468	0	0	29095
ORMDL3	1456.3153021168	0.0812393555694356	0.055644101712133	-1.45998143684152	0.144295175770916	0.177472245648122	94103
OS9	9303.29829758927	0.422222042123525	0.0506026273875242	-8.34387588000266	7.18944489224952e-17	2.22161779945831e-16	10956
OSBP	3465.38673975044	0.129071095497173	0.0450663832316555	-2.86402161082478	0.00418299471935694	0.00621103869816741	5007
OSBP2	2.67120444355134	1.61021117896976	0.454419852800904	-3.5434437317052	0.00039493757835132	0.000646529659818901	23762
OSBPL10	120.34346647119	0.620806838899956	0.13650608545653	-4.5478326978884	5.42011949342832e-06	1.0147123929081e-05	114884
OSBPL11	415.546368145543	-1.2454090220899	0.045683622120307	27.2616085215428	1.21059108262848e-163	1.72227365405368e-162	114885
OSBPL1A	770.221505560667	-0.013618489634147	0.0501889291242508	0.271344495126251	0.786126087488369	0.823594376244309	114876
OSBPL2	1588.42028412066	1.34426607104916	0.0300941771113537	-44.6686435743081	0	0	9885
OSBPL3	64.7643246465917	-0.351540900333486	0.206906605861065	1.69903178717039	0.089313194498019	0.113132041242444	26031
OSBPL5	392.807556510043	0.369435545223254	0.047254537260173	-7.81799096220589	5.36730434330981e-15	1.55289350648315e-14	114879
OSBPL6	695.909001318464	0.466952474415114	0.0881103652342554	-5.29963158334035	1.16036584657994e-07	2.40353550168859e-07	114880
OSBPL7	641.850498107634	-0.459165424791309	0.0772942914410091	5.94048300632581	2.84183517740617e-09	6.42695878389615e-09	114881
OSBPL8	1247.72521657324	0.146312330224191	0.0561336993867656	-2.60649719905484	0.00914735720814864	0.0131086404869546	114882
OSBPL9	2137.21864495944	4.39399446803183	0.0930297291390691	-47.2321537286569	0	0	114883
OSCP1	378.223771568396	0.474441680172005	0.0707402095558211	-6.70681756742073	1.98914684696491e-11	4.97467632985784e-11	127700
OSER1	466.918310516127	-0.0669150003965657	0.0559976184241704	1.19496154085873	0.232102056619457	0.274740090971826	51526
OSGEP	1258.15817269859	0.545206572476018	0.0603986382549138	-9.02680239536132	1.7676121019118e-19	5.95358525995817e-19	55644
OSGEPL1	370.317722941819	-0.431049962368404	0.0643715192942387	6.69628380834229	2.13786339233567e-11	5.3404208923509e-11	64172
OSGIN1	1993.82196062045	-0.0783672104076332	0.0927140331776808	0.845257268200674	0.397967213924156	0.450888385988539	29948
OSGIN2	972.608001321798	-0.168853276183815	0.152408279547891	1.10790094005855	0.267904599577039	0.313585236795942	734
OSM	1.92136426884244	-0.585911332593349	0.452644395880713	1.29441861630329	0.195520863714118	0.23478339065814	5008
OSMR	412.858049273001	0.026517063321856	0.0972976185978305	-0.272535584159172	0.785210234167903	0.822691864439601	9180
OSR1	38.2769766977339	-0.650343239592012	0.190564397146084	3.41272162760533	0.000643176047434582	0.00103410071925932	130497
OSR2	3698.81350515186	-0.332818055241216	0.12827282223432	2.59461084151753	0.00946980736185769	0.013541215651794	116039
OSTC	1915.13625964982	-0.322643630172296	0.0809022950538941	3.9880652329747	6.66143485843155e-05	0.000115555034829158	58505
OSTF1	559.902292541595	0.0859448112783981	0.0657396924023961	-1.30735037140614	0.191093744154104	0.229868811075606	26578
OSTM1	280.557858556518	2.15514692218307	0.0748865772323986	-28.7788145997769	3.95020466099155e-182	6.49336359654079e-181	28962
OSTN	0.140694887400944	-0.532311153185112	2.60697111375652	0.204187591636977	0.8382069075338	0.86912602417783	344901
OTC	61.8232493545662	-1.55203178872177	0.148082755987858	10.4808407864116	1.05798930633687e-25	4.1906684860483e-25	5009
OTOA	1.79459776791488	-3.80000987315707	0.547239426856424	6.94396216110732	3.81252660688583e-12	9.84241035779011e-12	146183
OTOF	76.6498156359312	-1.63470711227476	0.22460487329726	7.27814623198874	3.38438375453129e-13	9.14291452657676e-13	9381
OTOG	2.46061580851581	2.89703540407661	0.533765462308504	-5.42754375966385	5.71348616395066e-08	1.20408376891619e-07	340990
OTOGL	6.76890214777363	-0.79480613345555	0.263938487169631	3.0113309429736	0.00260105195480231	0.00394580286011389	283310
OTOL1	3.53809877557342	3.39952545367749	0.642024313384698	-5.29501045802374	1.19009599500756e-07	2.46477974972601e-07	131149
OTOP1	44.2332131501377	0.512106844658418	0.136885737533488	-3.74112638676572	0.000183197360164691	0.000308037989523085	133060
OTOP2	0.284606187202322	0.15982470494165	1.42836184075112	-0.111893709550238	0.910907684333679	0.931291029622649	92736
OTUB1	2220.11098280964	0.215800269881495	0.0611485211374111	-3.52911674505676	0.000416949149981551	0.000680721364047393	55611
OTUB2	252.552883848594	0.17015967109349	0.0607102787308766	-2.80281485525364	0.00506587416659134	0.00746407005274364	78990
OTUD1	465.644470928091	-0.170091368815941	0.0552115913173342	3.08071846432252	0.00206501803264864	0.00316149703459661	220213
OTUD3	851.864373511877	-0.348265166851892	0.0850417366526567	4.09522642128467	4.21755997489069e-05	7.41994641008799e-05	23252
OTUD4	1351.85500563999	-0.174550753302754	0.0428576330185599	4.0728043293283	4.64504465707199e-05	8.14552531874997e-05	54726
OTUD5	2394.13123053441	-0.457900725845354	0.117631944692976	3.89265625966223	9.91525944199485e-05	0.000170101602431865	55593
OTUD6A	0.0464703079509334	0.207156509601101	2.96871537140416	-0.0697798487509157	0.944368886441711	0.95773140220346	139562
OTUD6B	284.478328694893	0.301356876569529	0.0584183301609815	-5.15860134548676	2.48801424253271e-07	5.05797007525502e-07	51633
OTUD7A	454.700921474573	-0.728148893976	0.100480425135646	7.24667409590495	4.27130055533965e-13	1.14978423457461e-12	161725
OTUD7B	927.314057495901	-0.174371725455852	0.0638575080024079	2.73063780455193	0.00632118997526675	0.00921045919606504	56957
OTX1	5.11495186142263	5.43293998765906	0.497269988407323	-10.9255336423175	8.70273274411022e-28	3.60776938840951e-27	5013
OTX2	0.0227107959590736	-0.178029176022911	2.96871537140416	0.059968421943632	0.952180785047878	0.963768438399032	5015
OVCA2	25.0544853666858	7.97289663833233	0.46018024202194	-17.325595300009	3.01558742836053e-67	2.17787625019562e-66	124641
OVCH2	0.246563868745561	-0.872772209893127	1.24856382626427	0.699020900280668	0.48453896940988	0.538324804542552	341277
OVGP1	0.422887485221312	-1.46018723864005	1.08689720340621	1.34344557522458	0.179127737821932	0.216663902989768	5016
OVOL1	7.11094504961574	-0.0395170386351888	0.26454064987201	0.149379835024628	0.881253922515714	0.906550783634116	5017
OVOL2	0.684011853774948	-0.527014835586504	0.734872888410691	0.7171510119611	0.473280922627775	0.527017700677405	58495
OVOL3	15.9052492527237	2.30291446178286	0.2497333310919	-9.22149419027853	2.92988548053654e-20	1.00953880433251e-19	728361
OXA1L	1010.21400354991	-0.227347865474469	0.0376208089871353	6.04314132511644	1.51142151740916e-09	3.46794532055512e-09	5018
OXCT1	1049.60474785207	-0.305989933751933	0.100591317084136	3.04191199222493	0.00235080615523354	0.00357910414634016	5019
OXGR1	6.19203570837085	-0.241605742757217	0.249220932679639	0.969444019647376	0.332323698211035	0.382767044024789	27199
OXLD1	297.119596373528	-0.158689601328603	0.0874969558968757	1.81365854048266	0.0697303117417606	0.0897397246592329	339229
OXNAD1	406.939043061207	11.935000613773	0.534265835355798	-22.3390676026006	1.54228828516167e-110	1.5364970840909e-109	92106
OXR1	345.022937190515	11.8037380715879	0.446804977386966	-26.4180988775446	8.48976853856956e-154	1.11936154846371e-152	55074
OXSM	413.616592025423	-0.542864063273301	0.0457115980666464	11.8758495925218	1.58020416718502e-32	7.20887711020786e-32	54995
OXSR1	456.320969229486	0.0378942070937456	0.0484940211972774	-0.781420186616182	0.434555402154829	0.487810373128524	9943
P2RX1	329.836083253391	1.0842518886329	0.223487704507105	-4.85150577309915	1.22527642738486e-06	2.391566263725e-06	5023
P2RX2	0.955202820156614	-1.66198532663978	0.645931731762044	2.573004614754	0.0100819863405644	0.0143636250050264	22953
P2RX3	12.2117402998532	1.34712329163805	0.229617150134107	-5.86682349663894	4.44223111836784e-09	9.97473811478498e-09	5024
P2RX4	1194.61188009886	0.471314754158663	0.063143248405386	-7.46421456072032	8.37979579217248e-14	2.32101926309569e-13	5025
P2RX5	205.797853044821	-0.459073942460433	0.136046676082487	3.37438558353378	0.00073980662936969	0.00118380019637687	5026
P2RX6	283.601230047002	5.77936001533812	0.140253418631543	-41.206553620778	0	0	9127
P2RX7	16.5643356093369	0.0562480670631881	0.230286441239495	-0.244252621910514	0.80703517453266	0.842348881527878	5027
P2RY1	54.4251529310251	0.471901341739818	0.139794024986575	-3.37569035432765	0.000736307369760051	0.00117832553998743	5028
P2RY10	15.8079395431429	-0.529167250091991	0.153928619962896	3.43774439230044	0.000586581122951744	0.000945721356332539	27334
P2RY11	76.2948356604826	3.11068149281753	0.204660890475613	-15.1991984672235	3.57974270748796e-52	2.18998579956878e-51	5032
P2RY12	28.1936485213147	-1.1211588839157	0.230223767093354	4.86986594855378	1.11673983171692e-06	2.18589214901035e-06	64805
P2RY13	45.020509378231	1.04872284584233	0.20128888654428	-5.21003848670818	1.88801462594923e-07	3.86418259415756e-07	53829
P2RY14	13.4334930837066	-0.695013278566737	0.257905005600205	2.69484214526693	0.00704219847624459	0.0102088925954991	9934
P2RY2	49.5109750600102	0.251704062900082	0.18005558375187	-1.39792422792591	0.162135822289738	0.197772224591684	5029
P2RY4	19.2207700549769	-2.35227684648558	0.234431150974832	10.0339772965501	1.08073511611295e-23	4.06464987838254e-23	5030
P2RY6	23.4541258520539	1.4643569682929	0.205301082098343	-7.13272893316484	9.8398222419453e-13	2.60791503268382e-12	5031
P2RY8	318.627213679313	4.25602388755398	0.145703946317173	-29.2100797207601	1.44420636279598e-187	2.48755499140815e-186	286530
P4HA1	1410.22558117563	-0.000964292161756908	0.0785132751139304	0.0122818995941467	0.990200708299572	0.992103174215876	5033
P4HA2	778.422435233823	0.387716428428878	0.0700964639993309	-5.53118383307579	3.18076758646191e-08	6.80474582120009e-08	8974
P4HA3	86.126351008487	0.816278318113699	0.276003851170615	-2.95748887072271	0.00310155945195472	0.00466344040484303	283208
P4HB	14329.9570313397	0.156894541852138	0.0537503231581107	-2.91895067106147	0.00351211795828532	0.00525566592946259	5034
P4HTM	331.269295445713	-5.85953190574646	0.152325117501801	38.4672731710001	0	0	54681
PA2G4	2459.94737022154	0.0592513330267826	0.0336514832895338	-1.76073466114377	0.0782833232850554	0.0999897549020179	5036
PAAF1	500.606843590177	-0.637784029061709	0.0569498632505745	11.1990440829597	4.12156707106142e-29	1.75677730596567e-28	80227
PABPC1	9044.73944043431	-0.0583954051127862	0.0590429454400208	0.989032723174484	0.322647131636797	0.372561068395388	26986
PABPC1L	38.2942597741812	-0.798633222178106	0.170180284547092	4.6928657118158	2.69404342490833e-06	5.14159751576081e-06	80336
PABPC1L2A	30.4731207457167	-0.751636112296852	0.160427860876251	4.68519687410555	2.79690955819534e-06	5.33320681485162e-06	340529
PABPC4	5718.42649805518	0.659573575118395	0.0576906066171724	-11.4329457392473	2.8623095194908e-30	1.24673694882659e-29	8761
PABPC4L	65.1034995148259	-0.82934802486206	0.101495314876795	8.17129367861765	3.05099926719213e-16	9.21331108581202e-16	132430
PABPC5	92.6565538056994	2.04333643794071	0.108928795818119	-18.7584598048114	1.65114992612476e-78	1.29783473663122e-77	140886
PABPN1	4399.933697296	-2.99037578199863	0.068594139158369	43.5952082596226	0	0	8106
PABPN1L	48.3802092988844	0.75339626029038	0.107460379950685	-7.01092124033179	2.36753989720245e-12	6.16677675945447e-12	390748
PACRG	6.70919128242564	5.713815308463	0.474155910320261	-12.0504989690072	1.9277939122327e-33	8.97875803347556e-33	135138
PACRGL	132.020453994052	0.310111163048379	0.0748834059864695	-4.14125344544841	3.4541303254158e-05	6.11171322233101e-05	133015
PACS1	1979.23096167308	0.0440563485873679	0.0598818823644879	-0.735720836549634	0.461900606418967	0.515636146074706	55690
PACS2	1529.09935531496	-1.82241380170825	0.0588481272834088	30.9680848964254	1.45054583131935e-210	2.96440602797872e-209	23241
PACSIN1	660.672336951002	-0.47858155540916	0.0753431971958056	6.35202079579127	2.12504586135453e-10	5.08015626956443e-10	29993
PACSIN2	1141.6269710387	-1.86562030703506	0.050532951044145	36.9188869536884	2.30021780368206e-298	7.52947918724759e-297	11252
PACSIN3	2200.97164341421	-0.927143976587252	0.0733619602033151	12.6379389811527	1.30428093068034e-36	6.4312489451186e-36	29763
PADI1	0.287475803037568	1.10532606295527	1.78061287506282	-0.620755964665411	0.534760200717805	0.587740450862512	29943
PADI2	8282.85993723719	1.7291783469127	0.237777738160003	-7.27224659589079	3.53557406895552e-13	9.54112895160856e-13	11240
PADI4	5.15767051450841	-1.04984716256399	0.380913600221145	2.75612937410082	0.00584898571467087	0.00855456585715353	23569
PADI6	0.267747392656791	0.0592149406293984	1.25233297812179	-0.047283703027774	0.962287116654067	0.970695575317466	353238
PAF1	714.218389271993	2.85415209995041	0.0461378607106157	-61.8613879358674	0	0	54623
PAFAH1B1	3041.07564856606	-0.813477413280644	0.0320583813600108	25.3748747993673	4.77717667231516e-142	5.80749540316898e-141	5048
PAFAH1B2	1691.24734070307	-0.382208410118437	0.0544911727989452	7.01413440904755	2.31376886804174e-12	6.02983398094007e-12	5049
PAFAH1B3	493.780039485416	-0.667576428640769	0.0798431487003667	8.36109847253184	6.21369533042185e-17	1.92442585463792e-16	5050
PAFAH2	403.702053605258	0.558670310669202	0.0551395365596343	-10.1319370006854	3.98672452987344e-24	1.51599786435192e-23	5051
PAG1	161.333530798985	0.207954484402188	0.181224872670612	-1.14749416753714	0.25117744227761	0.29563051284647	55824
PAGE5	2.64155533406027	0.136148893449429	0.341132491792759	-0.399108547924952	0.689813224131551	0.736570316214181	90737
PAH	26.7178236834729	-1.81720386056866	0.563033095053902	3.22752583557222	0.00124865764660432	0.00195561822593176	5053
PAICS	1950.52075128623	0.525959413106799	0.0532233287774794	-9.8821217159448	4.97678221921695e-23	1.84109289386541e-22	10606
PAIP1	1903.77533317271	-0.0757641763758375	0.0482631772897981	1.56981327443298	0.116458558424962	0.145253837448305	10605
PAIP2	2890.57753560847	0.182526288510347	0.0536368398351406	-3.40300228483565	0.000666497231733893	0.00107038257435098	51247
PAIP2B	87.43831702806	0.952119436657388	0.0934968280124677	-10.1834410524646	2.3509775209411e-24	8.99413940025101e-24	400961
PAK1	506.987258135108	-0.145379516508441	0.129233479475191	1.12493695208717	0.260615751981704	0.305488597247855	5058
PAK1IP1	474.543658215256	0.271529865803602	0.0499975334787571	-5.43086522296083	5.60814784931161e-08	1.18221382666768e-07	55003
PAK2	3300.03416303895	1.05836379464739	0.0311572941704005	-33.9684116617814	6.52372770839555e-253	1.73084796726431e-251	5062
PAK3	35.8180620807633	-1.48389438726792	0.165049584856087	8.99059751384275	2.45889952544261e-19	8.22879785865646e-19	5063
PAK4	481.677780650615	0.00174050733633467	0.0439605223098678	-0.039592508115946	0.968418000414779	0.975643556077057	10298
PAK6	97.2865524083901	0.0931440623756343	0.240681200548605	-0.38700181885134	0.6987548614253	0.744750847088224	56924
PALB2	218.725420699207	0.121381025146997	0.0530691391923966	-2.28722430765163	0.0221827339109221	0.030428071195907	79728
PALD1	246.09915702824	0.0127203215385135	0.128467992195307	-0.0990154926619779	0.921125969187421	0.938881716790548	27143
PALLD	2550.22659932547	-0.441531025881939	0.0553737789219531	7.97364807816815	1.54057826878955e-15	4.54155266255445e-15	23022
PALM	276.462259090902	-5.41181632670242	0.163676303051214	33.0641407816321	9.74316667115555e-240	2.35001450666484e-238	5064
PALM2	17.8400562624428	1.62417369967342	0.202918398340187	-8.00407312968503	1.20369844386895e-15	3.55676662106882e-15	114299
PALM2-AKAP2	93.847718819045	-6.66009679502958	0.257358536941482	25.8786705666731	1.15779277122467e-147	1.46154424701424e-146	445815
PALM3	8.09111020043814	0.647496179878633	0.354615349342341	-1.82591131793776	0.067863621095143	0.0874862792448936	342979
PALMD	784.562586287387	-1.94882994833662	0.149382088243871	13.0459412587344	6.70240813684446e-39	3.43013598150588e-38	54873
PAM	24082.6845256608	0.0921595801163089	0.063364664210504	-1.45443176042321	0.145826639825922	0.179193651912522	5066
PAM16	690.309960848412	-0.0741920826080723	0.0826918825768999	0.897211192877086	0.369606233722894	0.421725899546652	51025
PAMR1	48.5892690587039	-0.131440986582657	0.250500496397192	0.524713477510418	0.599782386760682	0.651055773398061	25891
PAN2	2283.8921333205	-1.42788775166902	0.0846832243704436	16.8615184682007	8.63420109031504e-64	6.02561250986776e-63	9924
PAN3	981.634265488151	-0.108012323632062	0.0727263083898925	1.4851891430127	0.137493727207422	0.16960176480896	255967
PANK1	667.626372761093	-0.297079121680016	0.054718473958112	5.42922892746306	5.65980464679907e-08	1.19293694318526e-07	53354
PANK2	287.937838747784	-2.65491240056628	0.0654558407590426	40.5603590111935	0	0	80025
PANK3	1327.45134487988	3.24782169649083	0.079046331567967	-41.0875701891141	0	0	79646
PANK4	872.269470083201	-0.220328833894886	0.0550723212765574	4.00071812459943	6.31505459306063e-05	0.000109798310658607	55229
PANX1	346.612810840808	-0.597922128834895	0.0844308212293347	7.08179927814267	1.42294665361534e-12	3.74768760756267e-12	24145
PANX2	171.371385918724	-0.832615140294978	0.12027284659223	6.92271916634562	4.43055565238777e-12	1.13989950886458e-11	56666
PANX3	23.8723981064965	-2.00037805755832	0.188873963303354	10.59107365871	3.27810135787476e-26	1.31532838511913e-25	116337
PAOX	300.349120243612	0.159811871572323	0.0551116949483997	-2.8997814660201	0.00373422908652143	0.00557315172954343	196743
PAPD4	506.514060979575	-0.12833712826491	0.047201947370128	2.71889477903468	0.00655004406954218	0.0095283105486424	167153
PAPD5	476.587691851979	0.229132100037186	0.04289177955835	-5.34209823878897	9.18768371213383e-08	1.91543066968018e-07	64282
PAPD7	974.189706543776	0.212628705006071	0.0970007319532198	-2.19203196434244	0.0283771986760816	0.0384644954359041	11044
PAPL	70.0258956437568	5.78529145945678	0.276455070958618	-20.9266968386439	3.05978936550553e-97	2.7527182971172e-96	390928
PAPLN	32.9635874567452	-1.57012939736328	0.15038122063042	10.4409938340776	1.61115029888238e-25	6.34846950755556e-25	89932
PAPOLA	2857.72773197305	0.0324417012451841	0.0520585605597702	-0.623177070136942	0.533168168116378	0.586109050405174	10914
PAPOLG	195.686114341446	0.606444899783181	0.052701518642535	-11.5071617555575	1.21408597736809e-30	5.32500644887984e-30	64895
PAPPA	261.664185522916	-0.943098249125297	0.174383119062761	5.40819692980644	6.36624032058227e-08	1.33866313081432e-07	5069
PAPPA2	4.77318349263294	2.54166985492434	0.383165873580197	-6.63334088491669	3.28172713158948e-11	8.13599334607011e-11	60676
PAPSS1	996.396191317431	0.109501486157822	0.0605077984747266	-1.80970864777966	0.070340980756738	0.0904871258918126	9061
PAPSS2	205.304369309372	-0.270633367828049	0.133140937481068	2.03268335756259	0.0420845237476404	0.0558382393959963	9060
PAQR3	106.348860778905	1.68597095626642	0.0734516047030552	-22.9534938424061	1.35972215614163e-116	1.41326997713607e-115	152559
PAQR4	93.1722825575499	-9.95498422873838	0.431354482531856	23.0784299963852	7.62564459849166e-118	8.00851550437427e-117	124222
PAQR5	2187.40257145176	-0.1648546314692	0.11129981472278	1.48117615361545	0.138559638937486	0.170860846351239	54852
PAQR7	70.5054727417447	0.502079506698263	0.154300290486531	-3.25391161037439	0.00113827690680563	0.00178922790371287	164091
PAQR8	442.28491959196	0.199884099624186	0.144280975749679	-1.38538084169167	0.16593604598634	0.202032913891911	85315
PAQR9	9.46163878028888	3.49588223311812	0.384893045270652	-9.08273681760049	1.0587840385066e-19	3.58450660719395e-19	344838
PARD3	975.749945302028	0.549442828504806	0.0360042230097551	-15.2605106449857	1.40147264358908e-52	8.62967051669288e-52	56288
PARD3B	324.882397290768	1.18461455017562	0.0942757486262514	-12.5654218336884	3.27125622509201e-36	1.60204688769645e-35	117583
PARD6A	54.2762785130617	-0.286052935104448	0.12215497144789	2.34172159932495	0.0191950271482752	0.0265222837426557	50855
PARD6B	98.3532622300204	-0.551006406402945	0.0710117210745808	7.75937265094934	8.53505203261704e-15	2.45204391886906e-14	84612
PARD6G	211.2590105795	-0.229967949049448	0.0732457396536852	3.1396767939919	0.00169134324428741	0.00261401981434426	84552
PARG	587.591172224633	0.0576209681995514	0.0463592770965616	-1.24292206022826	0.213896555626596	0.255127187533796	8505
PARK2	359.96581731352	0.0867850183528921	0.081337171413803	-1.06697856397505	0.285981515811516	0.333248456127104	5071
PARL	1798.17183216683	-1.92196948803247	0.115377921535117	16.658035284918	2.64573817416258e-62	1.81375786073711e-61	55486
PARM1	767.465301334856	1.36525144700923	0.260349406970932	-5.24391994164084	1.57200431196206e-07	3.23403907084781e-07	25849
PARN	880.64238947341	0.185285630575623	0.056218696261301	-3.29580091495589	0.000981415363820817	0.00155185534787351	5073
PARP1	2217.89214088923	0.216422125733137	0.036748577255641	-5.88926543271594	3.87915972176445e-09	8.72984114170295e-09	142
PARP10	486.551235150994	0.284195097922846	0.0706854838998073	-4.02055814353166	5.8060416502798e-05	0.000101204204561067	84875
PARP11	456.513938279175	-0.0192768272749111	0.0529807464798864	0.363845897909901	0.715973086671528	0.76031812485931	57097
PARP14	1112.27900757432	0.451571668553221	0.071878748419452	-6.28240861844243	3.3336722966702e-10	7.8958694036873e-10	54625
PARP2	493.979195691398	0.81462131681942	0.054859060760207	-14.849348594942	7.02479246023226e-50	4.18746300260515e-49	10038
PARP3	256.391441256034	0.0895995744222597	0.0898107024731859	-0.997649188291459	0.318449500292941	0.368132685593192	10039
PARP4	1295.5340019117	0.202461736294703	0.060155703549619	-3.36562826711359	0.000763695512170063	0.00122021840787616	143
PARP6	326.459886315861	-0.468955439122611	0.0548179562973401	8.5547778647371	1.18095924537402e-17	3.74966337765931e-17	56965
PARP8	68.423628178534	-0.333300868227759	0.161613217356481	2.06233669299816	0.0391756919395045	0.0521939907674326	79668
PARP9	726.715912774906	1.27948452498885	0.153351247615509	-8.34348950454478	7.21298461977785e-17	2.22843649448213e-16	83666
PARPBP	3.36146734472928	3.20907224461373	0.511950486831948	-6.26832540871697	3.64951503940345e-10	8.63178228665911e-10	55010
PARS2	232.817824923519	0.0485394054227857	0.0663678064192169	-0.731369741470482	0.46455334224125	0.518176736592007	25973
PARVA	1315.15472359649	-1.79502407749984	0.0503704580777975	35.6364453689782	3.82129926501504e-278	1.13535380716744e-276	55742
PARVB	893.55648974523	-2.25824811134679	0.107812430296454	20.9460829807587	2.03714327628012e-97	1.83597841282385e-96	29780
PARVG	27.5012315385214	1.22560423872328	0.414963438197119	-2.95352343340929	0.00314168755164249	0.00472095994072828	64098
PASD1	0.165915769604118	0.820626211643706	2.1525948192279	-0.381226510587836	0.703035179189561	0.748416233625491	139135
PASK	175.563061843288	1.03319718886185	0.103872086415139	-9.94682233234959	2.6036431680135e-23	9.70781450440535e-23	23178
PATL1	788.509010861077	1.11750136860567	0.0412504164947829	-27.0906687389933	1.26832223218773e-161	1.76619126311004e-160	219988
PATZ1	909.789240400917	0.240594511113964	0.0417091855353835	-5.76838190498489	8.00362684100016e-09	1.7698325590941e-08	23598
PAX2	0.774741632491814	-0.078651110885323	0.810115662025545	0.097086273691673	0.922657881371128	0.94004721826504	5076
PAX5	1.11244475268171	-3.0654094515794	1.19373926565543	2.5679053540191	0.0102315087329274	0.0145670407237866	5079
PAX6	1.30016370541666	1.3754500871589	0.524530640429064	-2.62224926657056	0.00873515163966039	0.0125452704887544	5080
PAX8	15.1801738541266	-0.366127927046338	0.439869533254015	0.832355731341154	0.405208181643103	0.458199740615272	7849
PAX9	1.06355085358147	3.21163297602035	0.64266038472571	-4.99740306443673	5.81075314981338e-07	1.15702461994243e-06	5083
PAXBP1	614.791229608758	1.62892312728007	0.107128223482713	-15.2053592818416	3.25838177469519e-52	1.99500030683058e-51	94104
PAXIP1	371.516092777246	0.125601668525191	0.0426129268720178	-2.9475015622001	0.00320353133685962	0.00480911300449951	22976
PBDC1	279.177241855696	0.406110318122902	0.109924400542376	-3.6944510601752	0.000220362328998846	0.000368277102602448	51260
PBLD	816.640601154066	0.1408117863151	0.0689987848058031	-2.04078646763729	0.0412720562298852	0.0548420443163654	64081
PBRM1	1827.872945146	-0.189036797234881	0.0512586466019483	3.6879006717219	0.000226111876832115	0.000377593850853807	55193
PBX1	1673.5182839773	0.127871602745093	0.05388375057944	-2.37310137787409	0.0176394216759221	0.0244869629158225	5087
PBX2	893.335472703313	0.136389061097647	0.0385903314649139	-3.53428063248566	0.000408886691496969	0.000667991080858665	5089
PBX3	1897.19077817116	-0.0940620646292658	0.0799556849207244	1.17642747632677	0.239424097423455	0.282721216938776	5090
PBXIP1	4909.23584834802	-0.515036135799146	0.0596901658187999	8.62849229406784	6.21659871899823e-18	1.99181403447903e-17	57326
PC	1139.32582062481	0.000607635460303613	0.0872661277444235	-0.0069630161897775	0.994444361778478	0.995283415525473	5091
PCBD1	938.21046824788	-2.63125855071856	0.0795517642169272	33.0760552782144	6.56789240899199e-240	1.58921979041897e-238	5092
PCBD2	294.750403773216	-0.164958646230541	0.0841074455317567	1.96128470181937	0.0498458208546309	0.065486782102735	84105
PCBP1	5715.76282586736	0.707619812514728	0.0419918790664573	-16.8513490762067	1.0254842066934e-63	7.14343512566758e-63	5093
PCBP2	10127.8474828062	5.00930363211097	0.0533248416906696	-93.9393999736423	0	0	5094
PCBP3	138.655249505793	0.940240307361358	0.215651433434537	-4.36000026703638	1.30062285301176e-05	2.36837078941563e-05	54039
PCBP4	508.446528913598	-0.00316675888144358	0.0777775652063458	0.0407155826110279	0.967522638769564	0.974899007394576	57060
PCCB	2450.06899162172	-0.258225270013114	0.0533249625677634	4.84248384956615	1.28226060832877e-06	2.50117724490596e-06	5096
PCDH1	297.697355305653	-0.393164908490393	0.142765086674421	2.75392897275378	0.00588845458060145	0.00860812939801216	5097
PCDH10	687.713152413286	0.314912678108338	0.119431894738404	-2.63675527209966	0.00837031947477786	0.01204647329816	57575
PCDH12	401.193270991367	1.05126768332498	0.095512706826218	-11.0065740806375	3.55256974553586e-28	1.48495058766553e-27	51294
PCDH15	268.543408675158	0.983359346917579	0.560246410479183	-1.75522650127558	0.0792205725883512	0.101101495295665	65217
PCDH17	117.773444092146	0.774544383062883	0.176302683848745	-4.39326484517608	1.11660959455502e-05	2.04783978880131e-05	27253
PCDH18	96.2539872056663	0.641343749354619	0.138462102628594	-4.63190820577772	3.62310796752724e-06	6.8567465639988e-06	54510
PCDH19	228.118225647575	-2.28177423626959	0.289583888493041	7.87949304826201	3.28711983206925e-15	9.57640401086173e-15	57526
PCDH20	11.2945655984341	0.569018640259649	0.338047893631243	-1.68324858985916	0.0923269780900853	0.116714945219122	64881
PCDH7	80.83407306757	0.463760345768639	0.155369230109922	-2.98489183115944	0.0028367861934557	0.0042862141676122	5099
PCDH8	1.30679684225495	0.0413489082081497	0.543807805285126	-0.0760358858521163	0.939390548043211	0.954346584579973	5100
PCDH9	79.9509381857414	-2.39530709778	0.190149538499197	12.5969650869813	2.19426217710735e-36	1.07704728673789e-35	5101
PCDHA1	1.93223557919161	1.18091419912461	0.446235683229973	-2.64639123114681	0.00813556638817029	0.0117197723841017	56147
PCDHA10	1.60392483434416	-4.23066541678597	0.560451200715579	7.54867758581709	4.39699864824276e-14	1.23208839276219e-13	56139
PCDHA11	7.33139595474795	-1.79806559273818	0.292591582631642	6.14530868101511	7.98081560155189e-10	1.85625767982573e-09	56138
PCDHA13	4.63104413360696	-0.0221145145859684	0.379252032154561	0.0583108664186557	0.953501012093767	0.964728427503448	56136
PCDHA2	4.03100930143572	0.950431467558055	0.408974921054747	-2.32393581764596	0.0201289342200747	0.0277467753359028	56146
PCDHA5	4.81719274166984	1.74896526876767	0.325377040720972	-5.37519569571445	7.64995491180455e-08	1.60235828436593e-07	56143
PCDHA6	1.77326176780632	-4.36309927952179	0.573423176756808	7.60886454607363	2.76514357714114e-14	7.80027351559512e-14	56142
PCDHA7	2.22156647883557	-0.998579715618859	0.417343998074508	2.39270175257338	0.0167248301390785	0.0232878746149788	56141
PCDHA9	4.90253338659276	-2.76988190746028	0.346747242413985	7.9881872691385	1.3693732882509e-15	4.04078677818895e-15	9752
PCDHAC2	250.512900383488	-0.453021078999052	0.154101511550085	2.93975753022912	0.00328469179053205	0.00492801527264049	56134
PCDHB14	130.396996134178	1.24816772856745	0.170921698143861	-7.30257037065532	2.82321563147006e-13	7.65289299062944e-13	56122
PCDHB15	533.159150236569	1.12123868174468	0.125547758345686	-8.93077420512311	4.23037738086699e-19	1.40699355906865e-18	56121
PCDHB3	18.3763372712251	-0.84086897415028	0.258144769639855	3.2573542951244	0.00112455975065993	0.00176895330863638	56132
PCDHB4	94.0520908713435	0.861131221460883	0.173790349230515	-4.9550002360527	7.23302014102204e-07	1.43080397112722e-06	56131
PCDHB5	46.4276335802667	1.01871018319968	0.180855679115579	-5.63272432572415	1.77384885785595e-08	3.84490701983022e-08	26167
PCDHB9	111.900577731331	-0.282505516721592	0.250541210990873	1.12758102990044	0.259496901928267	0.304403633870709	56127
PCDHGA1	121.360665219487	0.840358978541408	0.122020712939828	-6.88701908302908	5.69735820681548e-12	1.45887484188403e-11	56114
PCDHGA10	114.473814031021	-1.37611920620749	0.119339952680358	11.531085569418	9.19765482938166e-31	4.05055719233369e-30	56106
PCDHGA11	75.2135412444359	-0.767270102916217	0.114605003228091	6.69490930853313	2.15805427953169e-11	5.38996777363464e-11	56105
PCDHGA12	141.960841434206	1.77233747594233	0.139061479404798	-12.7449922403255	3.32423886064924e-37	1.65424364230334e-36	26025
PCDHGA2	71.5342916437409	-1.14413035801743	0.102860469734295	11.1231298182178	9.68148995926013e-29	4.09891300822763e-28	56113
PCDHGA3	44.3819398523652	-0.733530383464809	0.167507380481763	4.37909291730981	1.19174314804586e-05	2.17876349466846e-05	56112
PCDHGA4	59.0323309298087	0.335746646964952	0.202773405010859	-1.65577259476889	0.0977678796330729	0.123195339830243	56111
PCDHGA5	42.3783393003019	1.04537430526151	0.148943252965704	-7.01860798959603	2.24089524991043e-12	5.84394876088903e-12	56110
PCDHGA9	139.54507366731	0.399145275836439	0.108350548834457	-3.68383252443207	0.000229753225040935	0.000383420660151628	56107
PCDHGB1	106.032813924375	0.313130616265107	0.119844710907707	-2.61280296721856	0.00898030580464185	0.0128777891791768	56104
PCDHGB2	61.6597705476721	-0.609779813956912	0.149021648813856	4.09188744595485	4.27876328165018e-05	7.52240608095741e-05	56103
PCDHGB4	63.3216615645568	1.79812097627575	0.134968623262547	-13.3225110607964	1.71249233362611e-40	9.014278301924e-40	8641
PCDHGB5	67.0025605628846	-0.192622861193879	0.119672250020953	1.60958669332408	0.107488115107425	0.134743266310477	56101
PCDHGB6	51.7343794660547	0.0403268385361277	0.148910643720536	-0.270812330996366	0.78653537539639	0.823966090476559	56100
PCDHGB7	67.1894635289075	0.305073723295037	0.13920057317742	-2.19161255109346	0.028407494896886	0.0385021101743687	56099
PCDHGC3	726.852021771971	0.210700268377251	0.0894695839623933	-2.35499327308614	0.0185230410134942	0.0256406360866886	5098
PCDHGC4	10.3543371564849	-6.40498334681873	0.466007586811006	13.7443756884935	5.50458355664359e-43	3.00634948093611e-42	56098
PCDHGC5	1917.19049588293	0.205064466977151	0.0475346594821815	-4.31399886337715	1.60327770402973e-05	2.90514842056574e-05	56097
PCDP1	30.1102403193048	-1.1807091143353	0.149804192325832	7.88168272198413	3.23001338097168e-15	9.4136620467209e-15	200373
PCED1A	252.45543645802	-0.170499268872225	0.0437955366257792	3.8930740894693	9.8981906205468e-05	0.000169832467386577	64773
PCED1B	583.964357845882	0.0121180773442231	0.113135715229134	-0.107110980115167	0.91470093641069	0.934411122759988	91523
PCF11	1809.57294630454	-0.739592709438672	0.0698062021129194	10.5949426705996	3.14533663116601e-26	1.26239187561368e-25	51585
PCGF1	217.465687719012	-0.104453758809553	0.056884238189403	1.83625134368085	0.0663204922581976	0.0856064189502152	84759
PCGF2	981.843926605563	-0.51714117442584	0.0521514773350044	9.91613662454642	3.54201655019597e-23	1.31417851542232e-22	7703
PCGF3	1209.89821017775	0.152340094112731	0.0373945622940613	-4.07385685958209	4.62409084066795e-05	8.11160257318425e-05	10336
PCGF5	482.817891618149	-0.362736385816443	0.0562508052548486	6.44855454376231	1.12921924598202e-10	2.73191211917871e-10	84333
PCGF6	327.978052483779	0.407803546618651	0.055784572712475	-7.31032840782976	2.66490260656515e-13	7.2341271080748e-13	84108
PCID2	968.684335723338	-0.609268863561204	0.0358232422787145	17.007641542352	7.20816068284654e-65	5.07727126253788e-64	55795
PCIF1	395.318481204181	9.57638469946014	0.317452927265423	-30.1663140483606	6.55451319956667e-200	1.24527516478702e-198	63935
PCK1	42.7761274955725	8.25094068566615	0.85603787900683	-9.63852288316825	5.49732917985439e-22	1.98747571568104e-21	5105
PCK2	955.41171802049	1.07142786586079	0.0774559123881442	-13.8327447553867	1.61729619575429e-43	8.88426094020781e-43	5106
PCLO	189.944347005019	1.4558064916704	0.139293121678419	-10.4513882245483	1.4439595377157e-25	5.69859083738897e-25	27445
PCM1	3043.00884136357	0.183813073781223	0.0430440134899261	-4.27035164423601	1.95165007951342e-05	3.51492249047058e-05	5108
PCMT1	856.713176527468	0.132350441724116	0.0558413568436282	-2.37011507608484	0.0177825495729968	0.024667537808882	5110
PCMTD1	2995.38875977999	-0.0454267837039953	0.0649013464020284	0.69993592155394	0.483967322837275	0.537808643050048	115294
PCMTD2	857.105940537416	-0.499450566672606	0.0525919923819169	9.49670366252059	2.16639468860878e-21	7.69431349831626e-21	55251
PCNA	993.255088795647	-0.0972636675413162	0.0686804922806489	1.41617603938929	0.156723969328732	0.191681082746333	5111
PCNP	2151.02227409337	-0.690152188354338	0.051487651010863	13.4042275148409	5.71148706097576e-41	3.03495498324443e-40	57092
PCNT	603.321837732012	-0.145241971105434	0.0707314256096891	2.05342914911555	0.0400309746821374	0.0533006189573836	5116
PCNX	2457.85845541956	0.0846937466340385	0.0421769802893685	-2.00805619683937	0.0446373202734536	0.0590027265532242	22990
PCNXL2	34.7439683080508	-0.409554398079008	0.196401128611163	2.08529554272494	0.0370424817783648	0.0495220519743821	80003
PCNXL3	2375.95088074038	0.0993336554680335	0.0530224592491136	-1.8734260325674	0.0610095779888201	0.0792108385924559	399909
PCNXL4	585.434347454951	-0.467980380313951	0.0542183929113457	8.63139527354049	6.06080405569282e-18	1.94230853431325e-17	64430
PCOLCE	1130.1525559227	-0.206384817825572	0.168721640882717	1.22322671084639	0.22124407954824	0.263164559934563	5118
PCOLCE2	32.1568933161685	-0.493680548509737	0.234968691451562	2.10104820969949	0.0356367344902723	0.0477313201396145	26577
PCP2	0.0666121920042468	0.304792238730221	2.96871537140416	-0.102668056919872	0.918226426522824	0.9368102441007	126006
PCP4	9.20154516507174	-0.536692118440298	0.211058884688351	2.54285489678758	0.0109950878902076	0.0156013055135682	5121
PCP4L1	79.0102700843055	0.849565012420769	0.178955535459296	-4.74735252106244	2.06096563667883e-06	3.97297429235105e-06	654790
PCSK1	2363.91955426139	-1.54367288770163	0.145883094798252	10.5815748551019	3.62808058870045e-26	1.45459869413884e-25	5122
PCSK1N	3299.60185350967	0.248316783348246	0.12932798602495	-1.92005451395757	0.0548510139398026	0.0716702854511522	27344
PCSK2	166.736817933635	-0.312502691199911	0.284278555049881	1.09928338120713	0.27164447889061	0.317587848857897	5126
PCSK4	61.7939312090568	-0.526099622653263	0.214506205509718	2.45260793925809	0.014182482209579	0.0198999516102675	54760
PCSK5	129.28206055054	0.487322069250292	0.138590279466327	-3.51627885539183	0.000437641070417899	0.00071327146329668	5125
PCSK6	145.61959261037	-3.78856493403294	0.14149901603831	26.7744966721692	6.40434959859718e-158	8.64758740889153e-157	5046
PCSK7	609.58178628369	1.39348172342487	0.0641436108511327	-21.7244041134342	1.2064079081271e-104	1.14028167466289e-103	9159
PCSK9	159.058085495376	1.13680587822516	0.258823279293376	-4.39220877398973	1.12204874139532e-05	2.05731609070337e-05	255738
PCTP	326.706486958288	0.0827302084430075	0.173147848225612	-0.477800961957147	0.632791876423959	0.682770515636382	58488
PCYOX1	3336.0851138845	0.186071349833539	0.0674909553481554	-2.75698201149592	0.00583375607409413	0.00853394206892296	51449
PCYOX1L	447.44498499644	0.0582736261869667	0.0770395864692216	-0.756411461401701	0.4494025383103	0.502834757832693	78991
PCYT1A	1384.67488275525	0.149423781261426	0.0581924334695888	-2.56775275327701	0.0102360136100291	0.0145720826343284	5130
PCYT1B	30.6418457346651	-0.338440316611244	0.213750974142517	1.5833392945643	0.113344151225401	0.141638043214488	9468
PCYT2	1505.11385811211	-0.095922750510721	0.0470617546381349	2.03823149494289	0.0415267871772652	0.0551417685909018	5833
PDAP1	1249.43876323081	0.0633935546495512	0.0521159820975781	-1.21639374522115	0.223834965504984	0.265932609264819	11333
PDC	1.52083705333045	-3.08247838655131	0.529750231599659	5.81873910133708	5.92931979113189e-09	1.32060534906167e-08	5132
PDCD1	2.07777216811146	-1.8567349154558	0.572415079544955	3.24368623714774	0.0011799364525052	0.00185144002606725	5133
PDCD10	613.86866971572	-0.0827900659655135	0.0593621514888532	1.39466080472268	0.163118149694592	0.198826128623464	11235
PDCD11	1896.76360769966	-1.99023441583017	0.076529941677629	26.005957566435	4.24047035105213e-149	5.42084810811169e-148	22984
PDCD1LG2	13.5786284668174	-2.71976080799502	0.274000328980795	9.92612241785173	3.20476520716429e-23	1.19197403413541e-22	80380
PDCD2	733.370820735724	0.132755271405645	0.0431423036160169	-3.07714841996427	0.00208991213395229	0.00319831422806725	5134
PDCD2L	185.108293965136	0.363434801456665	0.0612819346678778	-5.93053733414794	3.01944916196408e-09	6.81742754200996e-09	84306
PDCD4	950.172528691766	0.14094675483378	0.073182475700208	-1.92596319658778	0.054108969432946	0.0707434896459274	27250
PDCD5	1003.06023307217	0.110014494979297	0.0743138219366885	-1.48040421165559	0.13876540671929	0.171100631538184	9141
PDCD6	1701.46137346514	-0.780921373395419	0.0477074661639448	16.3689551382128	3.18637390496366e-60	2.1445274839682e-59	10016
PDCD6IP	3996.42944242912	-0.171324939939494	0.0299485132065118	5.72064926088693	1.0611775695446e-08	2.32953815999754e-08	10015
PDCD7	499.551595432567	-0.453897469534555	0.0401185858525768	11.3138950411284	1.12004513686872e-29	4.8175320264123e-29	10081
PDCL	822.647505004337	-0.401448985633103	0.0378241019909331	10.6135761195159	2.57693259739198e-26	1.03673720857565e-25	5082
PDCL2	0.949572048814792	0.968679884165478	0.67790950946548	-1.42892210632842	0.153026622855761	0.187538218593814	132954
PDCL3	1485.93471383136	0.0372229355574897	0.0534966163557529	-0.695799811149866	0.486554207535554	0.540286311811453	79031
PDDC1	1205.75243609869	0.238618790290474	0.0685512553107054	-3.48088141068964	0.00049976671094046	0.000810506377431912	347862
PDE10A	346.486863857957	0.511094125590167	0.192622983287137	-2.65333926859753	0.0079699718339658	0.0114943623922434	10846
PDE11A	5.7457875737321	2.96520138371991	0.396667198529046	-7.47528758293028	7.70351993733214e-14	2.13879809091746e-13	50940
PDE12	215.252271250769	7.66754593201542	0.231119688645786	-33.1756501444872	2.41720546323589e-241	5.89603197105102e-240	201626
PDE1A	221.85116814621	0.363462086248993	0.138670499985905	-2.62104835769639	0.00876598267111181	0.0125883539963179	5136
PDE1B	116.520636287196	0.00535878642762716	0.169502089791472	-0.0316148693754735	0.974779185270722	0.979898007102442	5153
PDE1C	71.4502710587309	-0.906152914020214	0.112616122859413	8.04638706263608	8.52740056514598e-16	2.53558550426077e-15	5137
PDE2A	8592.0977837605	0.835484351864292	0.116097608374267	-7.19639589104128	6.18249534318443e-13	1.65161415076803e-12	5138
PDE3A	196.224199442536	-0.300200303850475	0.180624881946948	1.66200968889019	0.0965108318216485	0.121759682125535	5139
PDE4A	959.378851236852	0.156909299475689	0.145542519325603	-1.07809937743799	0.280989409438759	0.327784853358713	5141
PDE4B	99.4929385765153	-1.03869613578861	0.127203094963413	8.16565144179369	3.19705173368391e-16	9.64857580692511e-16	5142
PDE4C	72.3475406273744	0.501701592304154	0.182340402257894	-2.75145599160503	0.00593309912068658	0.00866836614840528	5143
PDE4D	208.336899792146	0.115564363056899	0.177406260702427	-0.651410849872664	0.514781308630285	0.568250929227431	5144
PDE4DIP	1061.03860317625	0.160778956240819	0.0822276531820327	-1.95529058679192	0.0505487816204067	0.0663699621848768	9659
PDE5A	4027.23892103406	-0.225723960827373	0.0814822174341259	2.77022358908996	0.00560178239898879	0.00820968652194084	8654
PDE6A	121.846605432808	0.332216036878954	0.191983647185334	-1.73043924182899	0.0835518277892769	0.106234596574511	5145
PDE6C	7.31205300436567	-0.376788143892756	0.254834456293931	1.4785604324172	0.139257834357939	0.171609862206252	5146
PDE6D	380.613856117183	0.307091453746545	0.0626407869041856	-4.90242011512831	9.46631153094879e-07	1.86017449691448e-06	5147
PDE6H	1.85361588556823	0.937728161879728	0.431772059666752	-2.17181297604917	0.0298697725313927	0.0403682368178956	5149
PDE7A	138.581802436574	-0.535244542564191	0.097837070066121	5.47077444369969	4.48073260767328e-08	9.51180786437997e-08	5150
PDE7B	906.722986448977	-0.572111807424562	0.0660297673746382	8.66445286984773	4.53686514019823e-18	1.45980875564293e-17	27115
PDE8A	1230.05743427878	-0.069946365487245	0.0578129824960406	1.20987298124665	0.22632763630882	0.268514383297896	5151
PDE8B	1133.92491506028	-0.954908727175946	0.0874256928400346	10.9225182684359	8.99661769725277e-28	3.7285790472884e-27	8622
PDE9A	83.1260838726956	-0.0470030394091058	0.138028978024039	0.340530228376535	0.733457262560997	0.776266651389878	5152
PDF	167.447556969829	-6.07131626698427	0.17716713647915	34.2688626550036	2.28420225169516e-257	6.20179365392923e-256	64146
PDGFA	216.694872610814	-0.000764409469775367	0.097360538263418	0.00785132748246714	0.993735611379641	0.994702980719383	5154
PDGFB	174.877467506022	-0.108560356240141	0.0950380077111617	1.14228358584784	0.253336161788935	0.297869909402431	5155
PDGFC	850.612893883861	1.00702746592655	0.140249461126028	-7.18025907437628	6.95794416382486e-13	1.85483852616823e-12	56034
PDGFD	37.702660994457	1.3409170518973	0.188268565163594	-7.12236294323549	1.06092234172597e-12	2.80740657461449e-12	80310
PDGFRA	700.816323564443	-0.0999472831899776	0.105131579122381	0.950687548159357	0.341763011040805	0.39262245639396	5156
PDGFRB	1268.38991391382	-0.671557091712573	0.128446287494857	5.22831064104881	1.71065915810116e-07	3.50926457514432e-07	5159
PDGFRL	299.298854412702	5.58077084730795	0.125382037649773	-44.5101304135495	0	0	5157
PDHA1	4.45236724428208	5.09174411521214	0.479429093534356	-10.6204320594642	2.39450244667341e-26	9.64626012281352e-26	5160
PDHB	2667.34997561492	-0.0391299491851562	0.0572328559134943	0.683697302198233	0.494166327389229	0.547854070017396	5162
PDHX	1718.94702977298	-0.788474411298918	0.0436967552019337	18.0442325215037	8.75725597578219e-73	6.58557842475157e-72	8050
PDIA2	3.68801745766966	1.24984513310813	0.735362857495274	-1.69963048904216	0.0892004516796258	0.113008162080169	64714
PDIA3	13807.918791918	0.0970066396282528	0.0541472031912334	-1.7915355532889	0.0732073945610205	0.0939347894066106	2923
PDIA4	2428.50937404162	-0.607088467365095	0.0450321744480717	13.4812159262963	2.0175424685327e-41	1.07928173864945e-40	9601
PDIA5	675.847410465728	0.592519788926067	0.059409336455865	-9.97351299094626	1.99060774936126e-23	7.44226476973804e-23	10954
PDIA6	6300.78018043553	0.395780730029975	0.04933363533911	-8.02253325362005	1.03586344450756e-15	3.07021702571708e-15	10130
PDIK1L	218.395233806159	-0.165134471456257	0.0806191821666696	2.04832729653426	0.0405279400722357	0.0539053683124381	149420
PDILT	1.77541309916086	-1.41995347758099	0.493864528595721	2.8751882254402	0.00403786705346357	0.00600380134200468	204474
PDK1	410.004565036202	0.217051807023725	0.0663531025325343	-3.27116289577115	0.00107106196948261	0.00168866452924161	5163
PDK2	1314.01592393612	0.0552433885977167	0.0461739889113806	-1.19641793789448	0.23153350472629	0.274174394485606	5164
PDK3	915.080661013922	-0.156054655688256	0.109639263212087	1.42334644648589	0.154635748843956	0.189327776186125	5165
PDK4	228.485164003093	-0.616758639688068	0.195808350233568	3.14980765096266	0.00163377989720318	0.00252970752384598	5166
PDLIM1	538.704437954999	0.299455636224007	0.0902214433994316	-3.31911821559145	0.000903021920851817	0.0014329906095532	9124
PDLIM2	98.6816422909827	0.976075940781855	0.0967780003295365	-10.0857213153634	6.38941600276126e-24	2.41809655179576e-23	64236
PDLIM3	107.103305531889	-1.07018208824397	0.195222915843261	5.48184665525224	4.20908997347464e-08	8.94520343856899e-08	27295
PDLIM4	945.736386761596	-1.39482670258624	0.123193898755363	11.3222060238232	1.01875530439307e-29	4.38685548642837e-29	8572
PDLIM5	1196.43241468508	-0.145808917952947	0.0643941154427768	2.26432053535263	0.0235544074531622	0.032195707150594	10611
PDLIM7	479.166684865653	0.355294571251075	0.0569820899011163	-6.23519726755608	4.51209133087279e-10	1.06220979447057e-09	9260
PDP1	942.873715653242	-0.525942794744742	0.078470800946876	6.70240125496872	2.0502211845083e-11	5.12402825538243e-11	54704
PDP2	681.032359187267	-0.198849725940091	0.0906847974605133	2.19275701670587	0.0283248903368983	0.0384073627333375	57546
PDPK1	2797.45479347785	0.221928757244951	0.0537982660777689	-4.12520278858316	3.70408239842575e-05	6.54020293186137e-05	5170
PDPR	1465.27916206594	2.26643767269023	0.0647568575079533	-34.9991917444708	2.31442786317312e-268	6.56680911346473e-267	55066
PDRG1	538.571396367519	-1.13813709677307	0.0554139593250369	20.5388156817526	9.68966038510035e-94	8.5593886684505e-93	81572
PDS5A	1879.76418274798	0.265915292333205	0.03972871269629	-6.69327733737613	2.18226983965482e-11	5.44954867653565e-11	23244
PDS5B	1291.24199355497	-0.219163567638902	0.0493316107538414	4.44265987446673	8.88535657554997e-06	1.64029843129934e-05	23047
PDXDC1	2291.26087563671	0.149984857270343	0.0548915034658065	-2.73238748805218	0.00628771430224309	0.0091660982642011	23042
PDXK	1656.82088113873	-0.533636780113954	0.0440928960775869	12.1025568194694	1.0237217173573e-33	4.79310945250601e-33	8566
PDXP	297.94381088451	-0.53374830540371	0.0697068142968519	7.6570463130147	1.90258037805991e-14	5.39927248215426e-14	57026
PDYN	498.402744269719	-1.24417377837636	0.320435706416626	3.88275636410725	0.000103279036635211	0.000176964521984398	5173
PDZD11	2094.24473307792	-0.0530020388275904	0.0560960077536821	0.944845113761441	0.344737956044119	0.395769536875064	51248
PDZD2	190.923807187916	-0.79814548574239	0.0902999639560768	8.83882396819803	9.67313872150304e-19	3.17669656645582e-18	23037
PDZD3	441.408874981975	-1.18075848773072	0.0745743505543223	15.8333056735187	1.83331167190237e-56	1.17879134414028e-55	79849
PDZD4	13.1285102542393	3.1056694764283	0.273575099523526	-11.3521642935973	7.2349348701557e-30	3.12076212325626e-29	57595
PDZD7	814.959362114447	-3.1192776348143	0.0990779550324867	31.4830643586812	1.48148801141016e-217	3.12476195209985e-216	79955
PDZD9	0.627710494507025	-2.80149131756676	0.947558552502818	2.95653636407701	0.00311115543151018	0.00467740367737633	255762
PDZK1	269.23258967687	-0.45091936181192	0.0914059735729742	4.93314981708419	8.09140433952729e-07	1.59767995595601e-06	5174
PDZRN3	1045.18729169178	-0.650828532003269	0.116668797194593	5.57842840290662	2.42701331668441e-08	5.22845048265218e-08	23024
PEA15	1039.78353956042	13.4125949775237	0.450375881300901	-29.7808908833699	6.90730519213173e-195	1.25551894736308e-193	8682
PEAK1	909.388432101931	-0.610233994716421	0.114530592817547	5.32813093605965	9.92285819725041e-08	2.06329416357786e-07	79834
PEAR1	459.351821110912	-0.418812886918493	0.112594190510504	3.71966692970203	0.000199485668309771	0.000334607560098565	375033
PEBP1	8705.26638831394	-1.19252070339748	0.0529001164745429	22.5428748152446	1.57737068496509e-112	1.59455727732133e-111	5037
PEBP4	1.61530157763053	-2.13716084950476	0.536629318741868	3.98256445345803	6.81756274993452e-05	0.000118114333219452	157310
PECAM1	1092.95175610356	-0.374149906971525	0.0602753108482369	6.20734927296471	5.3885749126858e-10	1.26402076011396e-09	5175
PECR	567.978605050939	-0.608715611939331	0.0805907305747278	7.55317153223842	4.24784939727345e-14	1.19184093571366e-13	55825
PEF1	1182.75639123575	0.288565604268324	0.046398175984632	-6.21933078498393	4.99279742907836e-10	1.17263667525939e-09	553115
PEG10	4550.669217766	1.90815637055673	0.136438919087555	-13.9854257371552	1.91328473930068e-44	1.06377224678104e-43	23089
PEG3	2903.51875593777	-1.30861737751547	0.0776495464082911	16.8528657029701	9.99517283924609e-64	6.97218629372318e-63	5178
PELI2	490.569446286605	-0.939222429306599	0.0867303181948049	10.8292284503905	2.50255027722687e-27	1.027030334939e-26	57161
PELI3	2855.59497118395	-3.66407849234273	0.0641513253583388	57.1161775984486	0	0	246330
PELO	1550.23496772709	-0.102478575416362	0.0743454162305059	1.37841148267474	0.16807628014756	0.204457656424674	53918
PELP1	572.713773940273	-0.0294514401222084	0.0520772944276761	0.565533222220481	0.571711133926465	0.623898649038096	27043
PEMT	201.096766319186	0.478700241021411	0.0824027691733965	-5.80927371523283	6.27444361213284e-09	1.39500750876632e-08	10400
PENK	2957.94502500051	-0.326097000440229	0.329555438857168	0.989505746198782	0.322415759845626	0.372347730900756	5179
PEPD	1256.56672941005	-0.452194310219336	0.040918046640699	11.0512193846898	2.16257298293899e-28	9.07956447001285e-28	5184
PER1	3884.69605601192	-0.757313837123369	0.079608327163169	9.51299774923222	1.85245762778804e-21	6.59790784386213e-21	5187
PER2	199.096484501558	-0.702996081437405	0.174544122510067	4.02761245310256	5.63461198157591e-05	9.83180304573353e-05	8864
PERP	52.6604568165792	-1.24214259794215	0.189037504370671	6.57087916007669	5.00190413037959e-11	1.23078093335064e-10	64065
PES1	1183.99050015615	0.215915643848702	0.0363726527992775	-5.93620831123406	2.9168914975205e-09	6.59078890138989e-09	23481
PET112	2245.90336423403	-0.205477340381965	0.0769352802645942	2.67078172296626	0.0075674838752502	0.0109349439912066	5188
PET117	65.8254263160403	0.0554046130727576	0.0707809820353941	-0.782761293775954	0.433767301003904	0.48699798760817	100303755
PEX1	1083.5186707101	0.959363626138351	0.0870730540305601	-11.0179163556345	3.13225645301098e-28	1.31143727405551e-27	5189
PEX10	268.146419017072	11.4268395380985	0.450909407495317	-25.3417634410682	1.1076212798305e-141	1.34326837328602e-140	5192
PEX11A	123.479234950081	-0.712898514644561	0.0749812670569995	9.50768828836444	1.94946420599679e-21	6.93361881168615e-21	8800
PEX11B	172.902703974131	-1.70924471325669	0.0814337404144339	20.9893921678899	8.19874971849583e-98	7.40236967121268e-97	8799
PEX11G	151.244676587561	1.31720375960247	0.106480690798767	-12.3703532511053	3.78154629483784e-35	1.81550236878834e-34	92960
PEX12	422.20423861354	0.119705957810989	0.0432247714290469	-2.7693832460742	0.00561625291959367	0.00822929879885816	5193
PEX14	595.133353244414	0.0855559188595311	0.0411513683349471	-2.07905404659106	0.0376123831543579	0.0502484161169041	5195
PEX16	432.281271045171	-0.0774681276703272	0.0555432881599711	1.39473427369316	0.163095985432381	0.198821650456996	9409
PEX19	1548.38826191407	-0.0201060272170451	0.0604347300352151	0.332689948401017	0.739368337770418	0.781483601628602	5824
PEX2	497.530278993717	0.13115247864487	0.0559965709752259	-2.34215196324959	0.0191729066229491	0.0264941398811092	5828
PEX26	2066.05928384205	0.332756864175497	0.0408358945003646	-8.14863659157818	3.68050170001816e-16	1.10810725083366e-15	55670
PEX3	589.268366304391	-0.517376447923792	0.0607831981973337	8.51183325767296	1.71204658807423e-17	5.40979535132609e-17	8504
PEX5	1353.62420805555	-0.48748691404211	0.0745933289538729	6.53526154253771	6.34984775621113e-11	1.55638164695593e-10	5830
PEX5L	24.1615211739547	-3.38607840510528	0.200937280120349	16.8514195229339	1.02426329891693e-63	7.13821837305101e-63	51555
PEX6	1946.37789276466	0.173958153156172	0.0413343454962905	-4.2085619372341	2.57001086393899e-05	4.59195112185129e-05	5190
PEX7	627.299612757499	-0.240294853064969	0.0568789270189233	4.22467275068364	2.39288238251148e-05	4.28103161844565e-05	5191
PFAS	601.44014813431	0.603940100685452	0.0606382018301862	-9.95972971587699	2.28683572582754e-23	8.53921399547897e-23	5198
PFDN1	1203.63210979823	-0.225801654721559	0.0793135408886071	2.84694961530829	0.00441403479590707	0.00654060829105454	5201
PFDN2	433.443718273113	12.14826465355	0.449696352960951	-27.0143721948416	1.00193821355742e-160	1.38630481277483e-159	5202
PFDN4	235.853137588939	-0.993202351256404	0.178790513589049	5.55511772587266	2.7742472066113e-08	5.95358883291936e-08	5203
PFDN5	2880.41978771175	-0.517655606426562	0.0928364163718267	5.57599729348941	2.46115752347393e-08	5.29974159582745e-08	5204
PFDN6	223.010112308337	11.1741367966864	0.448550643651902	-24.9116503450122	5.56370594641231e-137	6.51742254280351e-136	10471
PFKFB1	168.416885135858	1.38170792570189	0.111933790718809	-12.3439751019681	5.24985091033353e-35	2.51483988967292e-34	5207
PFKFB2	2486.87164053457	-3.15899933487136	0.10474011776189	30.1603569136026	7.84626771802495e-200	1.48695622430691e-198	5208
PFKFB3	971.379521950878	-0.319405350936823	0.107286614912636	2.9771220873817	0.00290968116839873	0.00438977537008121	5209
PFKFB4	140.683794055264	-0.430139565475589	0.0963613587248087	4.46381797815858	8.05119681263407e-06	1.49049148485084e-05	5210
PFKL	2680.74771332167	-0.162563437983347	0.0478275002677434	3.39895326064084	0.00067644275126815	0.00108562493127754	5211
PFKM	2291.58293906518	-0.232960125851446	0.0607313540190691	3.83591193732152	0.000125099230735532	0.000213097056365561	5213
PFKP	209.372121200207	-1.22155442847427	0.156393898000333	7.81075504922618	5.68463994057468e-15	1.64407744925054e-14	5214
PFN1	2010.70067129951	-6.46758791706486	0.465221532661617	13.9021680274828	NA	NA	5216
PFN2	537.461590108894	12.4519944084665	0.453645629394521	-27.4487256167024	7.19525995207223e-166	1.04528257689902e-164	5217
PFN3	22.9526291957967	7.80000593104211	0.486422691300038	-16.035448326219	7.22602320361048e-58	4.72252156042357e-57	345456
PFN4	134.924264239333	1.09803544978434	0.128074975738722	-8.57338011154009	1.00491136826197e-17	3.20144820354452e-17	375189
PGAM1	14066.6718128126	0.208863425988899	0.0652217576360948	-3.20235813260744	0.00136307421115055	0.00212732417907428	5223
PGAM2	4.07616652812547	0.51189775412079	0.36155043678095	-1.41584050811403	0.156822206444833	0.191785721176226	5224
PGAM5	952.50714624756	-0.0954195652355268	0.0414681007637197	2.30103533748063	0.021389633748805	0.0293961678647018	192111
PGAP1	596.245039691059	-0.727439492541494	0.0728406641256798	9.98672240668159	1.74248147131076e-23	6.52104610013181e-23	80055
PGAP2	491.209381749974	0.222456456245442	0.0666407814253947	-3.33814297322556	0.000843403400006377	0.00134190316867927	27315
PGAP3	364.582254936365	1.31702584946345	0.0573399055094013	-22.9687481652288	9.57300602139346e-117	9.9774341875626e-116	93210
PGBD1	611.963191145285	-0.706104802344952	0.0432385544748456	16.3304442278646	5.99462678022265e-60	4.01313593613577e-59	84547
PGBD2	173.635196203067	1.78629833248104	0.0541200459323518	-33.0062235112263	6.61300834828486e-239	1.58743690874781e-237	267002
PGBD4	78.1298133282066	-2.44904710099488	0.194999368454427	12.5592565781424	3.53639855107327e-36	1.73021531180463e-35	161779
PGBD5	149.222732213167	0.211756851599449	0.112567560713892	-1.88115341805854	0.0599510522286307	0.0779364862474573	79605
PGD	5265.33925724009	0.693031739520449	0.0929899129409848	-7.45276253737623	9.14057194004092e-14	2.52803345737452e-13	5226
PGF	386.029168257332	0.0297311983360805	0.108051084762176	-0.275158721465127	0.783194298786075	0.820750286226998	5228
PGGT1B	183.585848521906	0.329815843398553	0.0708638520087142	-4.65421839272856	3.25211967479906e-06	6.17164083849745e-06	5229
PGK1	7445.52383073545	-0.0123425108426318	0.0646955995459959	0.190778212571579	0.84869935900881	0.878439559666705	5230
PGK2	1.46792258290519	2.2510595980573	1.59613986063855	-1.41031475597429	0.158446763326597	0.193647195877495	5232
PGLS	1244.9766927394	0.262565520394609	0.0848219620905617	-3.09548982272157	0.0019648811583014	0.0030139869922905	25796
PGLYRP1	185.166596028239	1.3758274740447	0.230805321213878	-5.96098680398175	2.5071921606203e-09	5.68204211674821e-09	8993
PGLYRP3	0.604904091654935	-1.70799011724718	1.02905292969905	1.65976896615676	0.0969609391571996	0.122286738626831	114771
PGLYRP4	1.05038316492786	2.73192841708522	0.763583692700842	-3.57777208078164	0.000346535419627493	0.000570070178508276	57115
PGM1	5253.39999533495	0.936738188826508	0.0576547146569291	-16.2473822722133	2.33107375406633e-59	1.54821380688385e-58	5236
PGM2	1266.20684902273	-0.0297488601332873	0.0427398256935969	0.696045424858721	0.486400382701556	0.540155161374331	55276
PGM2L1	26.4096533528299	-0.117803150784302	0.176561027735868	0.667209249373725	0.504638483872232	0.558481360526876	283209
PGM3	485.603278733734	12.3037678083318	0.448018708302147	-27.4626206011782	4.91072487651357e-166	7.14772784480412e-165	5238
PGM5	3668.14813098406	-0.266041906889864	0.104475715610632	2.54644732830899	0.0108825633305934	0.0154488881299694	5239
PGP	1446.47803153969	-0.134499775869769	0.0418088191046792	3.21701924976676	0.00129529907621644	0.00202572987896807	283871
PGPEP1	350.07750977435	-0.505879728815293	0.0572040228605738	8.84342924707058	9.28247896852686e-19	3.05105258511262e-18	54858
PGPEP1L	61.5156132511473	4.12012724830763	0.269502553176239	-15.2878969039425	9.20758352941416e-53	5.68352186593185e-52	145814
PGR	3.19247217285605	-0.678657917038831	0.360476882436143	1.88266696175462	0.0597455154668374	0.0777030813901773	5241
PGRMC1	19505.9398653483	-0.0964034582421113	0.0713041479406634	1.3520035092816	0.176374192662864	0.213589599266535	10857
PGRMC2	1268.43044075363	0.793895828172469	0.0455280341104358	-17.4375161081355	4.28287639447084e-68	3.10796255823333e-67	10424
PGS1	603.787720986369	-0.05692133672575	0.0521832111055228	1.09079789303586	0.27536182378996	0.321691530411399	9489
PHACTR1	38.2470566499449	-0.0400569438120459	0.200658315707948	0.199627629040541	0.841771817846029	0.872343945815493	221692
PHACTR2	250.234087268451	-2.67410889465035	0.0940288901604383	28.4392263918845	6.62303878705657e-178	1.06214438575458e-176	9749
PHACTR3	28.7019101374634	-1.02247450853629	0.19160189602356	5.33645297753508	9.4782437963096e-08	1.97410110083446e-07	116154
PHACTR4	860.67564639698	1.28545190748792	0.0546595453386681	-23.5174277342287	2.7056566390981e-122	2.92687019692994e-121	65979
PHAX	891.362662861382	-0.159912947741933	0.0499239919931536	3.20312822267625	0.00135943439043802	0.00212191108765159	51808
PHB	2758.3719812558	0.373510230106578	0.0536821315849795	-6.9578129459205	3.45595647350409e-12	8.94326313292307e-12	5245
PHB2	7435.79676809696	-0.477560945648585	0.0740406032727592	6.44998723051042	1.11859576128965e-10	2.70707692398518e-10	11331
PHC1	953.952635730954	0.120226066726929	0.0684449526537942	-1.75653663368067	0.0789968219431999	0.100858500485185	1911
PHC2	2049.59534488264	-1.13341759925044	0.0447256135012773	25.3415774658536	1.11286187528716e-141	1.34854247916407e-140	1912
PHC3	123.363210397357	7.38300386057217	0.296137803845702	-24.9309739070631	3.4346773670504e-137	4.0296839272229e-136	80012
PHEX	903.749704080023	-3.79789308305025	0.199381116225992	19.0484091720375	6.77293356717085e-81	5.41369314674021e-80	5251
PHF1	1292.68060173506	0.328245690706143	0.06284678953515	-5.22295081632701	1.76094174360887e-07	3.60947709251788e-07	5252
PHF10	1591.43819644478	-0.375767595900936	0.0424210166073093	8.85805258698563	8.14243071823989e-19	2.68099237430747e-18	55274
PHF11	801.539412016681	0.0434345077958042	0.0382651796296793	-1.13509222264608	0.256336679864226	0.301023420530104	51131
PHF12	1253.85368143534	-0.239613959451792	0.0471581791052042	5.08106894706944	3.75316853515952e-07	7.57091740125616e-07	57649
PHF13	354.983996199767	-2.17214694662574	0.0593625787178915	36.591182417267	3.95022591033832e-293	1.26834960598825e-291	148479
PHF14	450.886862596849	-0.609726578461694	0.050883321106251	11.9828377001671	4.37101191221753e-33	2.01655927847668e-32	9678
PHF15	881.71526527803	7.35119389511037	0.12424527967121	-59.1667861713848	0	0	23338
PHF16	293.076908016129	0.488293960418758	0.0524062447234408	-9.31747662889397	1.19139972958023e-20	4.1381575816357e-20	9767
PHF17	1044.15768292958	0.294259436110251	0.0335804113182782	-8.76283001185521	1.90408679541158e-18	6.19657942909606e-18	79960
PHF19	107.36361488926	-0.00832621415090136	0.0820177755871723	0.101517190527215	0.919139911986999	0.93748923511023	26147
PHF2	559.176168518771	-0.18791368119979	0.061747536539235	3.04325794568967	0.00234031633211262	0.00356385096068262	5253
PHF20	150.626622261018	2.04815234327644	0.0896941416625759	-22.8348508086679	2.06698703659879e-115	2.12936273531904e-114	51230
PHF20L1	836.561236882222	2.37580485549319	0.0603491740275802	-39.3676449392235	0	0	51105
PHF21A	821.986732961194	-0.331962818699458	0.0472864795986208	7.02024810299349	2.21474613065575e-12	5.77974214562673e-12	51317
PHF21B	145.162995373786	-0.527317652439539	0.144420267090891	3.6512718267421	0.000260944872323138	0.000433894370988764	112885
PHF23	501.863592218329	0.180347934661269	0.0471327552509842	-3.82638217733945	0.000130040347278499	0.000221314446533057	79142
PHF3	2250.38126993373	-0.222364186443479	0.0382464736162399	5.81397879121229	6.10051467927491e-09	1.35733534639803e-08	23469
PHF5A	634.755370063807	12.7023171451903	0.449983113258872	-28.228430736428	2.61919838551058e-175	4.07931381916338e-174	84844
PHF6	849.662004162114	0.323706693110016	0.0506553007596308	-6.39038142614269	1.6547247566256e-10	3.97528236607609e-10	84295
PHF7	230.241254680735	1.25075590085712	0.0972643118207629	-12.8593507468802	7.62141187290003e-38	3.82664713658258e-37	51533
PHF8	608.209440332399	1.75542791942893	0.0859138912289599	-20.4324108047991	8.61420956736427e-93	7.56519693886468e-92	23133
PHGDH	676.459303606772	0.852547041925359	0.171794236394963	-4.96260561364419	6.95537231391562e-07	1.37750256028478e-06	26227
PHGR1	2.46715928062729	-0.400861359657922	0.550928918019605	0.727609944852553	0.46685239115377	0.52035736375431	644844
PHIP	1531.73464319819	-1.29342461384403	0.0664023573686701	19.478594813477	1.66794754754083e-84	1.37537463257688e-83	55023
PHKA1	358.184748086421	0.344272050782676	0.0495877478975263	-6.94268373498467	3.84720080802686e-12	9.92853546412802e-12	5255
PHKA2	269.032704296123	0.0265872370668545	0.077741848075403	-0.341993890357059	0.73235549014189	0.775263340152303	5256
PHKB	501.793886866416	-0.67261821985272	0.0455972347947763	14.7512940835126	3.01821285569135e-49	1.78368241565534e-48	5257
PHKG1	158.769353963081	4.3885816048441	0.112598528380435	-38.975479235541	0	0	5260
PHKG2	389.449628225956	11.9747823108134	0.447141709364706	-26.7807320588077	5.41826900305159e-158	7.32920233749099e-157	5261
PHLDA1	61.0851933457051	1.04614724626445	0.120263523078994	-8.69879095074647	3.35438812130117e-18	1.08486765522749e-17	22822
PHLDA2	43.793749913435	2.39990306193791	0.230160457414736	-10.4270867763067	1.86519316223464e-25	7.34183138794235e-25	7262
PHLDA3	964.386717551886	0.368663608109421	0.0850564188612204	-4.33434199376462	1.46196748567729e-05	2.65513801920231e-05	23612
PHLDB1	649.787434975985	-0.943697577746028	0.0828090917493106	11.3960624106698	4.37460924581596e-30	1.89562222419699e-29	23187
PHLDB2	784.820294525982	-0.774199769147763	0.0822066752415992	9.41772388765813	4.60972034528837e-21	1.62160504260982e-20	90102
PHLDB3	191.063834937736	0.276073041593712	0.105119915104475	-2.62626773736767	0.00863268851482981	0.0124063621029907	653583
PHLPP1	928.61986710337	0.26038317213187	0.0758718156238313	-3.43188270889465	0.000599406735529729	0.000965781809228222	23239
PHLPP2	526.625076397675	0.107127527847662	0.0738950418676762	-1.44972551797853	0.147135076819712	0.180669354233883	23035
PHOSPHO1	55.4598435171286	2.54949674705058	0.178613521081437	-14.2738171870436	3.18648405533985e-46	1.80619184291246e-45	162466
PHRF1	3036.97691544431	0.346017480437172	0.10208459266087	-3.3895171780394	0.000700158219689655	0.00112178120101352	57661
PHTF1	595.951544424444	-0.516858058621846	0.0766163066923285	6.74605812960178	1.5191577674224e-11	3.81885354333925e-11	10745
PHTF2	495.081231349894	-0.341925857426123	0.0662671991243563	5.15980548362197	2.47206550012597e-07	5.02892743588983e-07	57157
PHYH	2017.3554213461	-0.331652290157778	0.0751847901302987	4.41116201272903	1.02817348915347e-05	1.89000457961201e-05	5264
PHYHD1	375.529777116685	0.151234051977324	0.242544826678697	-0.62353031416195	0.532936087954227	0.585896514839472	254295
PHYHIP	154.134108676021	-0.496328597368416	0.285828657550742	1.73645498537985	0.0824834171285025	0.104955550461451	9796
PHYHIPL	193.648778762636	-0.757436978307534	0.220299919762157	3.43820814426663	0.00058557739784336	0.000944304434590013	84457
PHYKPL	731.486789993128	-0.453319958853882	0.0635224710166826	7.13637161147004	9.58267268201384e-13	2.54109694844986e-12	85007
PI15	15.9829366345941	1.16704500924928	0.283423856921315	-4.11766681156017	3.82727487994993e-05	6.74826606149968e-05	51050
PI16	130.519453897925	-1.22667909398128	0.207612900902125	5.90849166237301	3.45254284198757e-09	7.7871447277223e-09	221476
PI3	0.0922106395004097	-0.35050728569095	2.96871537140416	0.118066989199158	0.906014579269504	0.927443468654597	5266
PI4K2A	452.0208025597	0.39808931209105	0.0537752586454309	-7.40283398199656	1.33308373071544e-13	3.66349723053055e-13	55361
PI4K2B	501.140210428879	-0.499376883847795	0.0507476598452858	9.84039235247977	7.54161467260069e-23	2.78153526066399e-22	55300
PI4KA	2638.40537494852	0.26639077207371	0.0483942201984654	-5.5045989165904	3.70009667758461e-08	7.888983794602e-08	5297
PI4KB	1695.34667877433	0.319315402429571	0.0299527857372388	-10.660624531914	1.55549367845842e-26	6.28808631363984e-26	5298
PIANP	205.873663754917	-0.411022543660129	0.171329247683082	2.399021470172	0.0164389507779906	0.0229045745914457	196500
PIAS1	421.427727884319	0.223567745931887	0.0440611005116384	-5.07403908063607	3.89459015642967e-07	7.84781971161704e-07	8554
PIAS2	1288.37526963606	0.174698286881839	0.0484613158118379	-3.60490184707623	0.000312270924907676	0.000515497565481801	9063
PIAS3	709.613730202134	0.329584541880529	0.043823113414309	-7.52079248146056	5.44452083909584e-14	1.52082542758859e-13	10401
PIAS4	278.748096188243	-6.31037546416168	0.153350704756506	41.1499606355344	0	0	51588
PIBF1	182.292118650961	-0.263640410822421	0.0508886440911892	5.18073168445978	2.2101722095717e-07	4.50464074465672e-07	10464
PICALM	3240.60244015546	-0.150423266481791	0.0358966083004979	4.19045903230097	2.78390677953403e-05	4.95831141525064e-05	8301
PICK1	645.059801415406	-0.882281691972098	0.0598779305710604	14.7346724169942	3.86064830311717e-49	2.27886745854961e-48	9463
PID1	1519.13202042254	2.81067235409213	0.121641435096387	-23.1062084384732	4.01023460346188e-118	4.2203742455222e-117	55022
PIDD	426.516205633336	0.813588854631483	0.0658761515669049	-12.3502790506089	4.85427593013113e-35	2.32755912781779e-34	55367
PIEZO1	460.615749717104	2.66297269542167	0.102827345623726	-25.8975147055361	7.10313288513343e-148	8.98917812735338e-147	9780
PIEZO2	179.380330894057	1.08213708237479	0.158839182980712	-6.81278423917731	9.57276622884791e-12	2.42982449947746e-11	63895
PIF1	100.776862480649	1.66055390059119	0.0755894717351589	-21.9680580175138	5.8204412499281e-107	5.60296200016949e-106	80119
PIFO	11.0529214233687	3.29193481664905	0.283679436368723	-11.6044182080587	3.91340071109531e-31	1.7370812724947e-30	128344
PIGA	176.693491971539	0.248041580560471	0.086223788244082	-2.87671865980088	0.00401833685074148	0.00597634928524701	5277
PIGC	341.485141335887	-1.55072477733445	0.0904457552348095	17.1453571625176	6.80792873265606e-66	4.84272371702528e-65	5279
PIGF	241.12501927066	6.44034270973908	0.163731744850253	-39.334722265553	0	0	5281
PIGG	1615.29673454622	0.143146796990811	0.0513785713736528	-2.78611867094884	0.0053343339110605	0.0078336698132616	54872
PIGH	318.384586436425	-0.685230434804885	0.0627088757441145	10.9271682305546	8.54742276772296e-28	3.54532842886106e-27	5283
PIGK	2085.10292672597	0.32741729825151	0.0431160878702583	-7.59385450824642	3.10527046685842e-14	8.75158502987327e-14	10026
PIGL	328.116119937811	-0.559902700260341	0.0370906246059026	15.0955317201975	1.73285339167823e-51	1.05287030302731e-50	9487
PIGM	155.341476426299	-1.61649666988137	0.0824366012959547	19.6089679155744	1.29635850127119e-85	1.0801559016377e-84	93183
PIGN	449.77650089	0.580573377129046	0.0496107573781061	-11.7025703257105	1.23650483031598e-31	5.54064075522032e-31	23556
PIGO	1345.93749024218	0.686248556828003	0.0259128417997782	-26.4829524345677	1.52349363248049e-154	2.02103457929846e-153	84720
PIGP	767.933694971824	0.431771972316097	0.0727070854889733	-5.93851299928092	2.87618850486912e-09	6.50367804412914e-09	51227
PIGQ	1641.27333202282	-0.0470519687402611	0.0377894875668797	1.24510735047647	0.213092292571872	0.254228048324741	9091
PIGR	21.2014014796559	-0.6517270939025	0.426610506819289	1.52768645751749	0.126590404084989	0.156791701963742	5284
PIGS	3714.0089792794	-0.0965239648322207	0.0669001202221382	1.44280704596222	0.149074833773674	0.182962076867332	94005
PIGT	2491.79916197335	0.245285218602412	0.0636457156261539	-3.85391563578581	0.000116243664077797	0.000198481758140288	51604
PIGU	458.795629912378	12.2209380907923	0.448441817169042	-27.2520037670475	1.57342552791671e-163	2.23216831694976e-162	128869
PIGV	807.833634611247	-0.174631505069163	0.0751652357928997	2.32330150004876	0.0201629612993262	0.0277911468947968	55650
PIGW	235.200992000491	0.298385280006696	0.0587035031023064	-5.08292119273837	3.71673937052441e-07	7.49843243068846e-07	284098
PIGX	95.0775144550717	4.61788960084696	0.13498870342191	-34.2094522266329	1.74949464181891e-256	4.71615106385516e-255	54965
PIGZ	171.864851165665	-0.170500731318127	0.248346392032645	0.686544023944244	0.492370112925966	0.54598278470299	80235
PIH1D1	456.682167600558	-0.549033368030366	0.0504372552251392	10.8854727637263	1.35195293143037e-27	5.58927943740338e-27	55011
PIH1D2	91.6427745781774	0.169471144951994	0.0641845423791629	-2.64037319064866	0.00828147783554135	0.0119254227106162	120379
PIH1D3	2.06944356042239	-1.88254122239116	0.430641125409403	4.37148500529637	1.23404326623074e-05	2.25201355318058e-05	139212
PIK3AP1	76.1826810104316	-1.72985999726498	0.254294538063573	6.80258416259227	1.0275894589708e-11	2.60523644392546e-11	118788
PIK3C2A	985.477043399182	0.111892559757722	0.0655075566012064	-1.70808629665271	0.0876203311919214	0.111127328800355	5286
PIK3C2B	994.708682036935	0.0481860196034095	0.0628413174234643	-0.766788819507105	0.443207084891267	0.49671118606867	5287
PIK3C2G	9.09851708857834	-0.0369133457891274	0.265548624913201	0.139007858922987	0.889443938822695	0.91346017721106	5288
PIK3C3	932.436043643507	0.477494510698133	0.0867545047439754	-5.50397367960644	3.71325009383794e-08	7.91591220314507e-08	5289
PIK3CA	566.840699329619	0.0511850924301118	0.0548963349225401	-0.932395441377554	0.351132199810563	0.402194369289945	5290
PIK3CB	433.75203474831	0.250032224887812	0.0418564268601343	-5.97356830584964	2.32119532593848e-09	5.26762258615961e-09	5291
PIK3CD	280.859561398762	2.54176909884609	0.112971419783831	-22.4992224025308	4.2240237613642e-112	4.24451238160204e-111	5293
PIK3CG	15.4522253633046	0.0688719473835118	0.18615185113438	-0.369977236131775	0.711399451752032	0.756149417264969	5294
PIK3IP1	2730.05265129155	0.461598647332783	0.0793636324314034	-5.81624899454744	6.01828007911275e-09	1.33962981507834e-08	113791
PIK3R1	2033.21953239625	-0.024662662593483	0.068534959664545	0.359855214246835	0.718955410242691	0.763000889059664	5295
PIK3R2	1192.5812524772	0.229166796710467	0.0401528864574654	-5.7073554837266	1.14744972693442e-08	2.51272548804361e-08	5296
PIK3R3	270.659071309111	1.72911471986502	0.117234519219508	-14.7491944469654	3.11358907744681e-49	1.83932842258704e-48	8503
PIK3R4	1378.29857594974	-0.219373002290626	0.0463645693662451	4.73147934487959	2.22889500516649e-06	4.28032751277876e-06	30849
PIK3R5	105.604413777812	-2.76753501193162	0.118051536978551	23.4434475210132	1.54185573603552e-121	1.6584270480843e-120	23533
PIK3R6	30.0843524529925	0.0392227073484791	0.194797982914695	-0.201350685266877	0.840424372898931	0.871126647796473	146850
PIKFYVE	646.686743651789	-0.742650603108504	0.0922348416622994	8.05173608718905	8.1627774427603e-16	2.42764372206222e-15	200576
PILRA	79.5606663670139	-0.181544125651807	0.193616886155256	0.937646138499672	0.34842629211792	0.399276412495212	29992
PIM1	271.1416171713	-1.26358425050494	0.107227625516929	11.7841297372144	4.71262539459958e-32	2.12934071833073e-31	5292
PIM2	67.0466728608505	-0.743363806225784	0.0963465575708613	7.71552014901053	1.20489823179404e-14	3.44324942543864e-14	11040
PIM3	630.7464633029	2.15825145133841	0.0962368577005814	-22.4264538858211	2.17280136389116e-111	2.17467074957816e-110	415116
PIN1	637.824371091952	-0.143673033549743	0.0653337617489132	2.19906262403654	0.0278734697010027	0.0378054244204721	5300
PIN4	475.672190122779	-0.0125373519683918	0.0753179959965534	0.166458915993536	0.867795812338928	0.895080894148247	5303
PINK1	6418.69196659086	0.101027779484037	0.0483666782739692	-2.08878887468296	0.0367267323222484	0.0491216390651244	65018
PINLYP	64.5323485861847	-0.941229433271763	0.138107014005093	6.81521818462497	9.41208084734125e-12	2.38984047438452e-11	390940
PINX1	146.464327286159	-1.96079838895988	0.0739062818769297	26.5308758492958	4.26945653478806e-155	5.6837140119366e-154	54984
PIP	19.2206326306102	3.72834811867467	2.3030142575905	-1.61889927792953	0.105468936274701	0.13244264081062	5304
PIP4K2A	399.705501397762	-2.6724426040615	0.0785028316967823	34.0426268237536	5.21806808312274e-254	1.39176091042443e-252	5305
PIP4K2B	619.979812831043	1.07879030450859	0.0460809079800834	-23.4107866315232	3.31854459101613e-121	3.55931559219411e-120	8396
PIP4K2C	1464.54379292178	-0.40728999938947	0.0289766418503511	14.0558040332246	7.09712526247498e-45	3.96489934778017e-44	79837
PIP5K1A	1389.41402625403	-0.149508805040613	0.0330373912130086	4.52544222019998	6.02693465687064e-06	1.12529846807749e-05	8394
PIP5K1B	388.871307778688	0.677487505111976	0.11582095676316	-5.8494379950371	4.93236704072227e-09	1.10457850965264e-08	8395
PIP5K1C	2672.53023536107	-0.359259842733508	0.0513762189094289	6.99272640843512	2.69594938847208e-12	7.00650328267113e-12	23396
PIP5KL1	43.7058927058306	-1.19240010331082	0.177145420591225	6.7311934981507	1.68277000450675e-11	4.22172043433238e-11	138429
PIPOX	294.854010986773	-1.31242499677355	0.15676487724115	8.37193266674559	5.66808309152752e-17	1.7586873326461e-16	51268
PIR	34.6866432574469	8.46430661905389	0.458781284619734	-18.4495464457963	5.25845536926513e-76	4.06147193817143e-75	8544
PIRT	25.7841784521392	-0.61167526789298	0.31901346310196	1.91739640686413	0.0551875903746758	0.0720789298934469	644139
PISD	1018.54862732238	2.05786013498829	0.063003141034732	-32.6628180943207	5.27039315898024e-234	1.21685733959173e-232	23761
PITHD1	988.998690633642	-0.116732250092934	0.0686874419311964	1.69947004591995	0.0892306538139408	0.113036955740344	57095
PITPNA	2287.90787941217	0.0062969243880852	0.0599963548867299	-0.104955116022856	0.916411424165089	0.935337110592471	5306
PITPNB	549.468122007737	-0.608308276278049	0.0555630879679161	10.9480645969372	6.78825249033256e-28	2.82029512118954e-27	23760
PITPNC1	331.034216053141	0.808733429828231	0.097068499190594	-8.33157447134609	7.97742309894021e-17	2.4605867739195e-16	26207
PITPNM1	1271.20064478158	0.559948237003572	0.0659047304630254	-8.49632845881556	1.95681767983933e-17	6.1754911878569e-17	9600
PITPNM2	813.935956599067	0.832386936864034	0.0646344555630378	-12.8783777880237	5.95745891755253e-38	2.99716071890043e-37	57605
PITPNM3	145.336886006429	0.318145000984376	0.149381096470173	-2.12975408871697	0.03319192088957	0.04465451646766	83394
PITRM1	2395.67968176873	0.621109379230455	0.0882783182548325	-7.03580892238457	1.98108270112739e-12	5.18696566640401e-12	10531
PITX1	4.78561448406259	0.108638269417703	0.67881211529063	-0.160041736101292	0.872848197267248	0.899372030201853	5307
PITX2	10.9501576857564	0.210992244339964	0.676380046269697	-0.311943330533784	0.75508359136711	0.795203979961337	5308
PIWIL1	4.13516442403431	-1.39752895166075	0.360702427874845	3.8744650539077	0.000106859175679982	0.000182891728588543	9271
PIWIL2	2.2927430559502	0.309827061744538	0.500897655317434	-0.618543645504173	0.536217036688608	0.588989704084966	55124
PIWIL3	69.3933744512113	-0.575474953939014	0.141323062755773	4.07205266229985	4.66006395222563e-05	8.16996836882775e-05	440822
PIWIL4	15.5082455183319	-3.23538818102132	0.256995079405373	12.5893001084194	2.41807836837949e-36	1.18613685257876e-35	143689
PJA1	3675.99719078528	0.344907864264934	0.0815676963865789	-4.22848602503484	2.35269126962605e-05	4.21211673618501e-05	64219
PJA2	3983.39472838783	0.180218783243013	0.0571565849453263	-3.15307122382143	0.00161562382265678	0.00250262000102821	9867
PKD1	2962.57743427691	-0.672103121043915	0.0761803894850941	8.82252145974422	1.11910741614827e-18	3.66802372223889e-18	5310
PKD1L2	12.7137035628706	-1.02476269389448	0.336233197088614	3.04777369625524	0.0023054347463693	0.00351356340515398	114780
PKD1L3	100.964863697391	-10.1976153146762	0.442862511448539	23.0265941484216	2.52469052256668e-117	2.64410628620332e-116	342372
PKD2	3531.62613814733	-0.012632548843034	0.0666186437104337	0.189624827817615	0.849603130404502	0.879254645939046	5311
PKD2L2	1.40729512069907	-3.17857365493727	0.576206865069468	5.51637588447347	3.46061686040377e-08	7.39193626834552e-08	27039
PKDCC	1492.92952739483	0.531195800352919	0.0995263403544674	-5.33723834776846	9.43729472028199e-08	1.96611390074149e-07	91461
PKDREJ	131.303037996538	1.03412551376221	0.172571161380635	-5.99245844722148	2.06692259967167e-09	4.7061232271657e-09	10343
PKHD1	459.685298320178	-0.455086186759966	0.240361093624399	1.89334380160172	0.0583121637451459	0.0759303299739832	5314
PKHD1L1	136.506179905671	-0.606365719095517	0.241328763665889	2.51261271091169	0.0119840816571809	0.0169426256802419	93035
PKIA	395.276586273748	0.939783236759469	0.208863002185861	-4.49951990981717	6.81071011336574e-06	1.26782827479604e-05	5569
PKIB	6.55644294792616	0.193331922731681	0.263521068652256	-0.733648826336549	0.463162794664862	0.516854408479686	5570
PKIG	411.043192620175	-0.161493535463008	0.0793580474651324	2.03499885167869	0.0418509885247003	0.0555430012688936	11142
PKLR	36.5658854526295	-1.7236435630078	0.210714058682891	8.1800121633163	2.83815223185941e-16	8.57912776382367e-16	5313
PKM	9072.28227761803	-0.0447596572206701	0.0478632619347551	0.935156849144221	0.349707472731352	0.400653493190624	5315
PKMYT1	15.7179389901439	1.0302154038803	0.228238946440182	-4.51375814666364	6.36888429709199e-06	1.18762807922222e-05	9088
PKN1	3371.45247226247	0.297025757400017	0.0504822051828195	-5.8837714462819	4.01021526856977e-09	9.02074750953155e-09	5585
PKN2	420.215116374218	12.0707709132527	0.450179529887877	-26.8132380791706	2.26483828148647e-158	3.08013932832014e-157	5586
PKN3	129.637094319657	0.591244092588252	0.135119610459428	-4.37570897797833	1.21038415377129e-05	2.21204103413695e-05	29941
PKNOX1	683.312010261333	0.27227407374227	0.0471523360768029	-5.77434961650221	7.72508881799444e-09	1.70923947614528e-08	5316
PKNOX2	56.2027881527219	1.68878710696841	0.21331420036955	-7.91689959713286	2.43506224200554e-15	7.12980567005805e-15	63876
PKP1	5.06628002661607	-1.80857408254924	0.407884800698041	4.43403156835975	9.24870747882369e-06	1.70436023500476e-05	5317
PKP2	820.704294491787	0.86441152315067	0.119607665144276	-7.22705791562757	4.93569652948825e-13	1.32368396196934e-12	5318
PKP3	4.60526108516858	-1.05354099299781	0.385023135533834	2.7363056807926	0.00621332791489806	0.0090620270090658	11187
PKP4	1129.41892230367	0.199106541601252	0.0475132934438789	-4.19054389139389	2.78286574002891e-05	4.95762499545967e-05	8502
PLA1A	189.557824046689	-0.444794988724054	0.153337769622818	2.90075295746224	0.00372267237388341	0.00555645226117635	51365
PLA2G10	7.81446957643135	-6.39005699828367	0.460377667743975	13.8800325167756	8.37059678968027e-44	4.61496665148869e-43	8399
PLA2G12A	978.406295828472	0.254026971415987	0.0724742936552366	-3.505063086567	0.000456499097604491	0.000742565973224988	81579
PLA2G12B	3.24319841792786	-0.655100440183956	0.492535307081526	1.33005782685041	0.183499219275468	0.221596957047265	84647
PLA2G15	298.899908522673	0.263023362981398	0.0491962518380346	-5.34641061370552	8.97155549316002e-08	1.87166276345784e-07	23659
PLA2G16	3793.08102528016	-0.163134539812417	0.0894867465207123	1.82300224508283	0.0683030508600338	0.0880152554666233	11145
PLA2G1B	1.89694963518601	-3.32883478313979	1.4506947525003	2.29464866913077	NA	NA	5319
PLA2G2A	6.50570913156914	1.96675469427388	0.683656250437218	-2.87681812755473	0.00401707049413393	0.00597522937767163	5320
PLA2G2C	170.618075577462	-3.5097109107485	0.0986182217536693	35.588868348439	2.08273797083653e-277	6.16384468355398e-276	391013
PLA2G2E	0.293180665757671	-1.10236774468171	1.15656249201807	0.953141531296074	0.340518365911176	0.391281760327841	30814
PLA2G2F	48.0558153729489	-0.490004142892558	0.181077814307739	2.70604184596465	0.00680904652762026	0.00989080882117003	64600
PLA2G3	165.485206967211	-3.01724566670658	0.160530072913566	18.7955167025381	8.2175954448553e-79	6.4726404121118e-78	50487
PLA2G4C	20.9260149359013	-0.659663124053292	0.250688378989089	2.63140687539411	0.00850321672666642	0.0122319172983331	8605
PLA2G4D	1.03151166884634	-1.35036058708896	0.567023962648631	2.38148769018733	0.0172428670520472	0.0239694713142853	283748
PLA2G4E	62.3335495063086	1.76667427000639	0.206903819899815	-8.53862568057871	1.35827604531296e-17	4.30543044084424e-17	123745
PLA2G4F	20.2719402632665	-1.6326171741488	0.19366487061687	8.43011522403893	3.45325025940206e-17	1.07922098931468e-16	255189
PLA2G5	75.4083866956522	-0.703534883384109	0.483689879341705	1.45451644417619	0.145803177758717	0.179179380565991	5322
PLA2G6	352.961716735031	0.0150674692965535	0.094128481667863	-0.160073433986961	0.872823227908763	0.899372030201853	8398
PLA2G7	382.688067530373	1.39576461751524	0.277252098798811	-5.03427971713237	4.79648873896374e-07	9.60631693806763e-07	7941
PLA2R1	792.803485551108	-0.623890005768809	0.100074744334754	6.23424031623675	4.53975718800756e-10	1.06839010199562e-09	22925
PLAA	1758.74679991231	0.123906621808046	0.0365251834900333	-3.39236137833109	0.000692929840689822	0.00111067069218359	9373
PLAC1	6.02155911780148	1.80242801742819	0.365840373538614	-4.92681548510922	8.35806132866054e-07	1.64818048602599e-06	10761
PLAC8	675.444967496243	-1.09595308993991	0.171589073837137	6.38707969821042	1.69083528659932e-10	4.05945420530901e-10	51316
PLAC9	59.4617717682019	-0.0738941902836143	0.188568119533046	0.391870006799662	0.695154265279285	0.741383494627548	219348
PLAG1	208.807587244692	-1.44726628427214	0.12542831987537	11.5385926058022	8.42930820442251e-31	3.71976737599888e-30	5324
PLAGL1	186.489122845959	1.26047982621202	0.13644987457778	-9.237676693455	2.5190734357045e-20	8.69373518214496e-20	5325
PLAGL2	253.83769113971	-1.85092303511052	0.0577860109651709	32.0306420913206	4.08439183117363e-225	9.05692927607607e-224	5326
PLAT	359.706503105396	-1.42240264705658	0.121637511061184	11.6937829017326	1.37139179585746e-31	6.14141490339129e-31	5327
PLAU	489.367434135823	-0.479708508037827	0.107586751927863	4.45880649282426	8.24172838223512e-06	1.52445766052522e-05	5328
PLAUR	80.8877174025919	-1.39572489563069	0.102130447326151	13.6660998964734	1.61839757184122e-42	8.77241092435656e-42	5329
PLB1	218.691663435006	-3.84941437632182	0.294410185963188	13.075004058464	4.57539526664889e-39	2.35192734933825e-38	151056
PLBD2	3287.95352825112	0.749178656446014	0.0783790126437908	-9.55840895637213	1.19580856267297e-21	4.2833284920188e-21	196463
PLCB1	2524.72310397747	0.0292168566278272	0.0915836090200124	-0.319018402315232	0.749712558286746	0.79064874609278	23236
PLCB2	24.9344751486971	-0.861611231959831	0.247760724768682	3.47759408907228	0.000505935449697791	0.000819895178501895	5330
PLCB3	1352.91824959025	-0.352069950811267	0.0650514061753336	5.41218048173055	6.22618870577718e-08	1.30994228989244e-07	5331
PLCB4	2382.04296739173	-0.986542567479688	0.0979197264561489	10.0750135154992	7.12509973899164e-24	2.69314879662011e-23	5332
PLCD1	1729.27687452272	-1.54399795533643	0.0896223943515606	17.2278141697466	1.64241495250857e-66	1.17494046011292e-65	5333
PLCD3	182.188343517857	5.18059417705173	0.1538490260824	-33.6732334872048	1.42532765188653e-248	3.66585545569387e-247	113026
PLCD4	194.017387033223	-2.58860652993392	0.137519642529019	18.8235402763477	4.84373383138012e-79	3.81917553347036e-78	84812
PLCE1	198.426179091188	0.578773192304545	0.127560065963167	-4.53726005810991	5.69898130651837e-06	1.06599498204672e-05	51196
PLCG1	8304.87419925182	0.0974775390735826	0.0521925823227272	-1.86765120129218	0.0618107046629103	0.0801340151407794	5335
PLCG2	93.2349372351393	1.61530728918918	0.179757358325638	-8.98604265346948	2.56292546647547e-19	8.57313024320031e-19	5336
PLCH1	128.34928625254	-0.259694227535294	0.112153623995898	2.3155223904739	0.0205843606517109	0.0283280813664413	23007
PLCH2	25.3760132234559	4.6234297657905	0.3249937689332	-14.2262104931028	6.30046145487956e-46	3.55927824363629e-45	9651
PLCL2	3517.26095063463	-0.914877539034498	0.0676981493931704	13.5140701368536	1.29177560399804e-41	6.92503454777113e-41	23228
PLCXD1	1547.54524185305	1.79843113650313	0.110138199055752	-16.3288591235523	6.15241130433829e-60	4.11694319272159e-59	55344
PLCXD2	85.5042569814165	-1.60548422210506	0.147828312278829	10.8604650716491	1.77841167832734e-27	7.32975413555001e-27	257068
PLCXD3	32.3811009027786	1.06178269077369	0.242976496067842	-4.36989876781014	1.24304148891002e-05	2.26761356294164e-05	345557
PLCZ1	0.942023168848755	3.23111302981515	0.673363377116778	-4.79846861237122	1.59883356868396e-06	3.10068736332489e-06	89869
PLD1	291.730013359663	6.87680992845153	0.172359398083802	-39.8980850763241	0	0	5337
PLD2	416.953952091067	0.848691888311641	0.0771115169844818	-11.0060328404956	3.57396871085217e-28	1.49265752041473e-27	5338
PLD3	11336.9722520105	0.0305785645651375	0.0618952467632562	-0.494037364162999	0.621279791905033	0.671979280001417	23646
PLD4	76.9116685570619	0.162885168767328	0.198612737714003	-0.820114412812126	0.412150886608598	0.46514610881954	122618
PLD5	748.686956065276	0.397426382581151	0.144925051858306	-2.74228904861609	0.0061012625638762	0.00890631213836871	200150
PLD6	96.7779398445248	-3.58073436257599	0.126229549882656	28.3668472707434	5.18773952101714e-177	8.26703738422994e-176	201164
PLEC	5458.56681441926	0.905454560726181	0.0660287883626318	-13.7130270474358	8.48429729545202e-43	4.61871951040752e-42	5339
PLEK2	539.489608143552	0.71389731894062	0.128408567205286	-5.55957701637863	2.70429243425404e-08	5.80676054000056e-08	26499
PLEKHA1	603.407772881961	-0.515376589663294	0.0506254060095962	10.1801966697433	2.4306961545488e-24	9.29206722579409e-24	59338
PLEKHA2	340.082901488086	-0.429901543563774	0.103108228577121	4.1694203216984	3.05375350816816e-05	5.42104875032598e-05	59339
PLEKHA3	351.149779361242	-0.0583076430754709	0.0527466263028278	1.10542886175727	0.268973803439221	0.314714957788111	65977
PLEKHA4	87.8104450281872	2.6886738039255	0.125602662963761	-21.4061847136254	1.17008992199518e-101	1.08161796395679e-100	57664
PLEKHA5	773.982783007855	-0.630981190169746	0.0903597622917467	6.98298860207802	2.88965864346399e-12	7.50348689304704e-12	54477
PLEKHA6	406.13070733935	-0.774173991627653	0.123863338673412	6.25022706411055	4.09856382962053e-10	9.67117815499317e-10	22874
PLEKHA7	584.509924984122	-1.30716607100655	0.098207201848844	13.3102872945965	2.01704635354134e-40	1.06063254536181e-39	144100
PLEKHA8	263.993043497899	0.450377839051173	0.0506641150742646	-8.88948397482121	6.13933585310876e-19	2.02984643870931e-18	84725
PLEKHB1	134.9414106866	-0.0948969877078176	0.143050812368777	0.663379579160855	0.507087481161499	0.560904328379561	58473
PLEKHB2	1783.64168061245	-1.821898703083	0.0394869283934721	46.1392865235927	0	0	55041
PLEKHD1	337.345176887134	1.47492665704779	0.114328844803446	-12.9007396128553	4.45797837107725e-38	2.24726689686004e-37	400224
PLEKHF1	277.124695044906	0.253380635889858	0.14291323526902	-1.77296830075181	0.0762339596918142	0.0975286500650796	79156
PLEKHF2	410.017378160499	-0.202777839264593	0.0778732058507355	2.60394877865012	0.0092156528393466	0.0131990072818864	79666
PLEKHG1	136.851472575212	-0.385582392524298	0.11755840625478	3.27992191122972	0.00103835822712332	0.00163966706367193	57480
PLEKHG2	659.9212047805	-2.00636369184296	0.0802601637697784	24.9982506589209	6.38712187752225e-138	7.55218484392252e-137	64857
PLEKHG3	1000.71859712449	-0.620428642738654	0.0955720884466292	6.49173469809779	8.48535906837292e-11	2.06441578492606e-10	26030
PLEKHG4	16.8144136752245	-0.603624651190034	0.185364285365918	3.25642369563507	0.00112825251388973	0.0017743929666758	25894
PLEKHG5	115.231333764128	-10.3612822717131	0.442575717172012	23.4113212037932	3.27719757318565e-121	3.5174633711346e-120	57449
PLEKHG6	3.33104592910513	2.6045240192984	0.40966087355918	-6.35775634775662	2.04721849111563e-10	4.89797266906213e-10	55200
PLEKHG7	0.0388428326518909	0.255647503767081	2.96871537140416	-0.0861138478378827	0.931375915534864	0.947349876959493	440107
PLEKHH1	226.422501149977	-1.09879182543888	0.0920384178326406	11.9384041068251	7.46415844149632e-33	3.4278915308457e-32	57475
PLEKHH2	311.244224101489	0.252045538982455	0.121545733190197	-2.0736683416772	0.038110123341972	0.0508594595217652	130271
PLEKHH3	363.822980000978	0.225236266862751	0.0699007729095177	-3.22222856039526	0.00127197623940111	0.0019904901353956	79990
PLEKHJ1	929.12060990702	-0.538129689001901	0.0547764025959815	9.82411519374547	8.86490609819244e-23	3.26348527076349e-22	55111
PLEKHM1	959.87918484626	0.0505429589577082	0.0653909436921955	-0.772935151320358	0.439560760228178	0.492953457688597	9842
PLEKHM2	2806.2079245267	-0.47992021454826	0.0872444154596546	5.50087030808517	3.7792112712858e-08	8.05198817352144e-08	23207
PLEKHM3	739.602999482292	0.279402015751104	0.103005315182165	-2.71250095450882	0.00667775890623171	0.00970569417961962	389072
PLEKHN1	549.009271109607	8.84492208111081	0.260045133454919	-34.0130267526969	1.42994590456752e-253	3.80723097091102e-252	84069
PLEKHO1	492.703350584483	-0.320683366652679	0.0672302026934549	4.76993008804209	1.84289868340335e-06	3.56304740336344e-06	51177
PLEKHO2	438.918586899055	1.23813938227336	0.0674276971167958	-18.3624746983231	2.62373490435765e-75	2.0100680323506e-74	80301
PLEKHS1	7.4350816997907	-2.86721741640035	0.544103472163342	5.26961793682434	1.36708011077831e-07	2.81974256891714e-07	79949
PLG	34.6195993055195	-1.38845621536716	0.994886164235515	1.39559304901387	0.162837076811554	0.198579559117904	5340
PLIN1	148.818773294069	-0.576850044970758	0.535662730336573	1.07689038699464	0.281529238206528	0.328363926376471	5346
PLIN2	2269.72422585891	-14.6416794348613	0.43942432229721	33.3201388542126	1.97288893823919e-243	4.90723674555779e-242	123
PLIN3	816.08736079474	0.394841612616838	0.061895411875951	-6.3791741689702	1.78045459251954e-10	4.2712269674291e-10	10226
PLIN4	2809.47711732812	0.953679050700864	0.16400962353119	-5.81477495141923	6.07155132742347e-09	1.35108991648948e-08	729359
PLIN5	362.664898708817	-1.01950774381306	0.151963912054873	6.70888061531956	1.96123036661531e-11	4.90648252015273e-11	440503
PLK1	47.9985129966361	-0.83585938802425	0.156958157846214	5.3253644123628	1.00750846568066e-07	2.0937955924816e-07	5347
PLK1S1	302.042075153646	0.523072931750662	0.0465311381997792	-11.2413526079004	2.55438198763429e-29	1.09216620862294e-28	55857
PLK2	346.435722573296	-0.230928746190332	0.119393832954014	1.93417650205833	0.0530914304469234	0.0695092808110832	10769
PLK3	73.0349275268297	9.57938098874018	0.455878737895006	-21.0130023456949	4.98792743033565e-98	4.51691176820156e-97	1263
PLK4	239.662584325656	0.0738471807241895	0.0771389807075912	-0.957326374380291	0.338402547190462	0.389027876941191	10733
PLK5	10.947472217826	-0.15932686339364	0.323534329137594	0.492457365554804	0.622396054407232	0.673042226013626	126520
PLLP	12.1997183554322	-1.18519402114651	0.264830876704939	4.47528640124162	7.63089533772386e-06	1.4149341612604e-05	51090
PLN	35.6047151414264	0.403504184841238	0.315458324994639	-1.27910456903648	0.200860234875779	0.240602719368428	5350
PLOD1	4970.36390266387	-0.0869839116098959	0.06361077214063	1.3674399584019	0.171487444831504	0.208305592625448	5351
PLOD2	1060.08765207882	1.01601825868577	0.0860469791856367	-11.8077156025875	3.56105333708101e-32	1.61335559067334e-31	5352
PLOD3	292.987342038074	11.536110211245	0.449923204606092	-25.6401761303794	5.44150279774275e-145	6.76742161268615e-144	8985
PLP1	924.674338736943	-0.0773501456487231	0.063100585364809	1.2258229492093	0.220265309088669	0.262124037562791	5354
PLRG1	725.835141448	-0.937793853793719	0.0425505387679933	22.0395294853266	1.20381751930669e-107	1.1640238071915e-106	5356
PLS1	90.9783375227347	0.806922371160562	0.135897666878147	-5.93772056354793	2.89012089083032e-09	6.53420514755972e-09	5357
PLS3	1136.9927839661	0.773388610472139	0.0738728927209954	-10.4691799926272	1.1967516641331e-25	4.73286491022096e-25	5358
PLSCR1	869.830686533797	-0.632487024749379	0.0798335038711627	7.92257628789665	2.32639267015589e-15	6.81822409898594e-15	5359
PLSCR3	618.819172348199	-0.102378792516685	0.0447508838978985	2.28774905877319	0.0221521389558328	0.0303888604344212	57048
PLSCR4	1712.59113294982	-0.556420948948534	0.0730823265073709	7.61361844292704	2.66526854901947e-14	7.52274286428171e-14	57088
PLSCR5	0.0477154065580281	-0.264595101255509	2.96871537140416	0.089127810568906	0.928980335704918	0.945167493061455	389158
PLTP	2505.95768254096	1.09485446107119	0.162972210593432	-6.7180438743789	1.84180243585002e-11	4.61381120380319e-11	5360
PLVAP	4153.08795178571	0.613915360184868	0.104910267353615	-5.85181389458841	4.8624054455397e-09	1.08971780605953e-08	83483
PLXDC1	91.4020591105385	-1.22843923597186	0.319925668550772	3.83976453510764	0.000123152368583731	0.000209851636066678	57125
PLXDC2	379.691392435243	-1.46720334966724	0.100161737423753	14.6483416462712	1.38043984733372e-48	8.08222679490043e-48	84898
PLXNA1	1127.02116214171	-0.700020571818495	0.0904744005041647	7.73722255044146	1.01612105325159e-14	2.90817537629141e-14	5361
PLXNA2	262.204847956182	1.34709051363847	0.129009788466131	-10.441769804096	1.59803249817049e-25	6.29842206667507e-25	5362
PLXNA3	1106.78945607536	-0.411874128763414	0.116133776176014	3.54654900861202	0.000390312136814336	0.00063944214549271	55558
PLXNA4	94.0948823017914	2.59142197968307	0.206326767843141	-12.5597953516782	3.51240061795261e-36	1.71903024418438e-35	91584
PLXNB1	378.935578976174	-1.07246414657813	0.140459815826259	7.63538055542308	2.2515436490248e-14	6.37045736280674e-14	5364
PLXNB2	5334.04123125802	2.26205190391208	0.0652981033705301	-34.6419235345353	5.91066795516898e-263	1.65225566517598e-261	23654
PLXNB3	299.057663629602	1.86127038785489	0.174251895351091	-10.6814929278371	1.24257074797933e-26	5.04196335435776e-26	5365
PLXNC1	231.123017309845	-0.306160824321583	0.158287225132168	1.93421057236894	0.0530872430357847	0.0695092808110832	10154
PLXND1	1593.3815290093	0.129184637903109	0.0983329022874584	-1.31374783920707	0.188931076146376	0.227466337438233	23129
PM20D2	843.155578759921	-0.141994067658466	0.0667971707602672	2.12574972925242	0.0335241038237402	0.0450693414638121	135293
PMAIP1	512.233377644112	-0.480647936712935	0.150285355889541	3.19823534281151	0.00138271387006925	0.00215597297216799	5366
PMCH	4.89572332278347	-5.80391660880198	0.468481695811306	12.3887798833867	3.00581764553056e-35	1.44629272202859e-34	5367
PMEL	28.3399351514845	1.54709155529245	0.183517680948721	-8.4302043666558	3.45062063661515e-17	1.078622072913e-16	6490
PMEPA1	141.477833157649	-1.91433868293112	0.0875438658777206	21.8671938203532	5.33387364029782e-106	5.10209810640252e-105	56937
PMFBP1	33.5712423586293	-0.102590445752914	0.147830017228462	0.693975741032127	0.487697422454417	0.541396764279392	83449
PML	261.02966206694	0.161378221489968	0.0516783320050375	-3.12274439264483	0.00179173280628128	0.00276296270310918	5371
PMM1	284.99763374128	-0.0212325649483796	0.12787954181374	0.166035666434475	0.868128881959328	0.895363369151669	5372
PMM2	305.129451839114	0.251587568966337	0.0697439589503797	-3.60730266466996	0.000309396681684895	0.000510864288363431	5373
PMP22	315.711709302147	-0.896316388501695	0.129614115262936	6.91526834622464	4.66978554703888e-12	1.20042778901698e-11	5376
PMPCA	2510.95641434504	-0.138755815872761	0.03963388157027	3.50093935732108	0.000463621328772521	0.000753746006775623	23203
PMPCB	981.697192662813	5.22040553733805	0.065665019283044	-79.500555917541	0	0	9512
PMS1	606.386665897625	0.0186743005377964	0.0467295468236248	-0.399625115310457	0.689432655150807	0.736250671847441	5378
PMS2	265.881091087367	-0.308321790537875	0.0503001074908809	6.12964476455189	8.80755035390019e-10	2.04320576778697e-09	5395
PMVK	1297.55656799984	-0.489390957525317	0.0837260008352662	5.84514908920839	5.06114770600019e-09	1.13260500042458e-08	10654
PNCK	8.88446423156761	0.368384639959239	0.236003855809857	-1.56092636154232	0.118541126574551	0.147620014590492	139728
PNISR	4719.02523811433	-0.729181615713013	0.106885857911987	6.82205887624011	8.97448682075857e-12	2.28064466796054e-11	25957
PNKD	762.694009020085	-1.05557761947972	0.119236691291024	8.85279193887853	8.53566956895117e-19	2.8092476798966e-18	25953
PNKP	1483.42816609066	1.05488151027237	0.0700146130095893	-15.0665906005636	2.68621926279988e-51	1.62820416478247e-50	11284
PNLDC1	13.640378721501	0.94390279703713	0.295179719055223	-3.19772239115297	0.00138517557935324	0.00215958868933598	154197
PNLIP	17.2375593681274	-0.672318787284041	0.296432617204453	2.26803242377452	0.023327230523898	0.0318996027862292	5406
PNLIPRP2	27.3123170722802	0.0398158778580261	0.360918647433847	-0.110318151032426	0.912157062680703	0.932316251616671	5408
PNMA1	180.369835486246	-1.4944943275508	0.0975855722385745	15.3147057835261	6.09872227993221e-53	3.77377156462417e-52	9240
PNMA2	1.67775978701802	-0.23811360873402	0.495847845434565	0.480215071874185	0.631074470832704	0.681257707359768	10687
PNMA5	60.6292471846352	-1.27524321340901	0.255565267276557	4.98989251160263	6.04128995323216e-07	1.20150483906799e-06	114824
PNMAL1	10.263271116626	-0.674218839474267	0.173874638091184	3.87761462439789	0.000105485632867348	0.000180602199236149	55228
PNMT	2762.20315255912	-0.986948531136799	0.290225319355376	3.40062863339742	0.000672310957656481	0.00107922286515646	5409
PNN	2098.66433168095	0.501165855398314	0.0892220576666151	-5.61706228823995	1.94231418579063e-08	4.20343695359354e-08	5411
PNOC	5.04559722543352	-2.21912332203742	0.30808466533834	7.20296584576958	5.89167348140546e-13	1.57475747718796e-12	5368
PNP	10411.1703967492	0.00408558058628815	0.0718875298223795	-0.0568329527580492	0.954678263846187	0.965388878043996	4860
PNPLA1	25.4864785427014	1.87056294035203	0.25550485231088	-7.32104663936502	2.4604429991128e-13	6.68991000999331e-13	285848
PNPLA2	1924.93494662445	-0.0114586100464461	0.0876433587488925	0.130741338648103	0.895979929484416	0.919357750124992	57104
PNPLA3	147.5498749113	-5.92498391181957	0.217636911396333	27.2241683352588	3.36173828844084e-163	4.74249702762042e-162	80339
PNPLA4	168.390554005068	2.19031231173723	0.127660080207049	-17.1573784708956	5.53565464336339e-66	3.94141738095972e-65	8228
PNPLA5	1.05364571989047	2.78743924990247	0.68887812344565	-4.0463460154028	5.20233186014602e-05	9.10167338280753e-05	150379
PNPLA6	1668.40789950473	-0.191424887013824	0.0747243422934942	2.5617473655635	0.0104147045807253	0.0148139181127078	10908
PNPLA7	263.396404757289	0.812983391263422	0.128940038379861	-6.30512757308441	2.87956615233589e-10	6.84066586895629e-10	375775
PNPLA8	1467.48357005941	-0.571309624383442	0.0477445019152664	11.9659772636724	5.35632084299064e-33	2.46736643644677e-32	50640
PNPO	395.22260534712	-0.518726227824676	0.0532946561237135	9.73317524782505	2.17689505200429e-22	7.95389801194995e-22	55163
PNPT1	786.045322050318	0.124568354544777	0.0571464040183297	-2.17981090297163	0.0292714814137921	0.0396021303829646	87178
PNRC1	1938.45999760711	0.0387196249245744	0.0615620837206359	-0.628952475037738	0.529380170222977	0.582410615035798	10957
PNRC2	3961.05669919741	-0.0170292799945932	0.0776424641321114	0.219329463392832	0.826393412135222	0.858997015033402	55629
POC1A	158.785901988508	1.0153609028019	0.0620400384114755	-16.3662197638822	3.33282715182847e-60	2.24110026754566e-59	25886
POC1B	504.399262925208	0.355538086187676	0.0638151656835088	-5.57137292334187	2.52739679512424e-08	5.43618571080413e-08	282809
POC5	301.643442646206	0.118217080871264	0.045165868616421	-2.61739859085282	0.00886028111256795	0.012717732656166	134359
PODN	207.922031964877	0.428760934642936	0.19817368497231	-2.16356139667506	0.0304980269266305	0.0411952180431791	127435
PODXL	2164.46631462947	0.498455352392444	0.0889981293998984	-5.60073965322032	2.1343909776536e-08	4.60922386906402e-08	5420
PODXL2	477.539241558932	-2.11933519969974	0.119263525886359	17.7701873556813	1.20288346902217e-70	8.8780901425194e-70	50512
POFUT1	558.331170809104	0.114349283697051	0.0645114536945645	-1.77254234943222	0.0763045718970826	0.0976107292166791	23509
POFUT2	1584.43339745859	0.112162820486588	0.0530043129343496	-2.11610743121057	0.0343356716165285	0.0460825667249522	23275
POGK	897.306287888513	-0.0411635217552355	0.0443441676178782	0.92827363701917	0.353265645555611	0.404423645551665	57645
POGLUT1	249.718361598306	-0.293523137732929	0.0668791090522157	4.3888613633259	1.13945675516459e-05	2.08847467074949e-05	56983
POGZ	758.178466606107	-0.146589445802919	0.0661652200025861	2.21550605888092	0.0267253489366823	0.0363329244848477	23126
POLA1	325.899390980333	0.349454940834343	0.0431696715734935	-8.09491775353026	5.73030561621872e-16	1.71229819865789e-15	5422
POLA2	143.425572713907	0.643518876529136	0.10211218456914	-6.30207726183167	2.93682696608898e-10	6.97340778900355e-10	23649
POLB	299.647947680783	0.0881714180541998	0.0553071995483074	-1.59421230462388	0.110888491476546	0.138787276057254	5423
POLD1	428.715981892531	-0.692202641673058	0.0833892894810767	8.30085789170967	1.03362270795238e-16	3.17390379946473e-16	5424
POLD2	598.595734660181	1.0540117927357	0.0563818874125266	-18.6941558913036	5.52377455972228e-78	4.32605088900466e-77	5425
POLD3	636.417824584537	-0.199157170947474	0.0770358936687169	2.58525164651071	0.0097307947583882	0.0138973282775621	10714
POLD4	307.309427943186	-0.00500151338549809	0.0811123146026625	0.0616615788859996	0.950832337325222	0.963123739944362	57804
POLDIP2	4873.73445082329	-0.39808605235706	0.0738743210338429	5.38869321282413	7.09718360814016e-08	1.48946305448104e-07	26073
POLDIP3	2294.5621306474	0.202639463675163	0.036484290566527	-5.55415661175215	2.78955299949445e-08	5.98473684371608e-08	84271
POLE	849.164372724563	0.597313037501463	0.0561390872288973	-10.6398779706913	1.94383752860939e-26	7.84329107394873e-26	5426
POLE2	22.2747044589681	-0.114020614547122	0.151213495671848	0.75403729039213	0.450826830448857	0.504241857619855	5427
POLE3	847.716781071705	8.10517768752614	0.139743235490791	-58.0005011266557	0	0	54107
POLG2	231.209248784789	0.713025345546507	0.0468842864306274	-15.2081944683436	3.12030817778637e-52	1.91123615118118e-51	11232
POLH	129.419037114165	-0.17623264970799	0.0674140325196786	2.61418347369365	0.00894409920454239	0.0128307353699767	5429
POLI	484.040803784907	0.202770427794608	0.0772929696275269	-2.62340066336892	0.0087056827633739	0.01250769907187	11201
POLK	510.141979619638	-0.0839530957579263	0.0577501385063272	1.45372977328406	0.146021240243489	0.179403624681313	51426
POLL	762.458758460376	-0.66606874067321	0.0611982090288085	10.8837946607173	1.37708283241809e-27	5.69161619968812e-27	27343
POLM	152.906611809201	-0.145157632513387	0.0704861461588463	2.05937819591189	0.0394580228446837	0.0525516230277545	27434
POLN	13.7566345063461	0.486210601026745	0.179867497961572	-2.70315986232611	0.00686837041467932	0.00997219333536822	353497
POLQ	131.814756771667	1.08379307981179	0.116992661030264	-9.26376979776047	1.97338980307736e-20	6.82138834101462e-20	10721
POLR1A	1208.11059898541	0.0992576738548312	0.0498230527913581	-1.9922037750374	0.0463487042188052	0.0611366292107275	25885
POLR1B	620.718255490758	0.0403709854462495	0.0466655860915732	-0.865112577114714	0.386977002224372	0.439457325571764	84172
POLR1C	564.055167918934	12.5128226755712	0.446873899914789	-28.0007910015715	1.58913863272421e-172	2.42998418025159e-171	9533
POLR1D	544.763497581516	-7.24972995522486	0.24070236138699	30.1190645303604	2.72743169292783e-199	5.15586868651845e-198	51082
POLR1E	1089.2942071962	0.098414986499435	0.0602465537357388	-1.6335371966854	0.102356064224003	0.128768884390617	64425
POLR2A	4163.84909558717	0.0364877832147032	0.0778895014332316	-0.46845572950523	0.639458722676041	0.689324560769105	5430
POLR2B	5860.32391454804	-0.992420807912066	0.0334852287508566	29.6375699057059	4.90462480242734e-193	8.72619304554219e-192	5431
POLR2C	645.249864334305	12.7212368319702	0.447824149909633	-28.4067682248428	1.66806914379458e-177	2.66380249858557e-176	5432
POLR2D	327.918212567679	0.0896526821000935	0.0685282518261476	-1.30825870660669	0.190785575938103	0.229552889244326	5433
POLR2E	2824.70339361809	-0.541549563509477	0.0711047247224716	7.61622473925883	2.61202743899555e-14	7.37749608400712e-14	5434
POLR2F	1321.28200432141	-0.28772194977869	0.0765036204324099	3.7608932512271	0.000169307676373338	0.000285412996298517	5435
POLR2G	1464.26267597254	-0.491643703871413	0.0765254165446096	6.4245805651357	1.32233613366147e-10	3.18993289988235e-10	5436
POLR2H	1529.78902431074	-0.125355880505742	0.069550710186719	1.80236664973235	0.0714877386666077	0.0918841638496607	5437
POLR2I	589.281538515611	4.29544116546422	0.0918949344833496	-46.7429591153636	0	0	5438
POLR2J	607.246624643498	12.6286092916895	0.447713421203083	-28.2069035539615	4.81182376636211e-175	7.4711715419604e-174	5439
POLR2M	2628.71772698242	0.0271194683539499	0.0559056734321509	-0.485093313237037	0.627610155110244	0.677905033621328	81488
POLR3A	1057.09066258092	-0.610437945670036	0.0654831431197093	9.32206239022611	1.14100482748478e-20	3.96767440930151e-20	11128
POLR3B	447.724540400097	3.11535016263744	0.0835947983970246	-37.2672728731448	5.56462139587374e-304	1.88685581546634e-302	55703
POLR3C	382.454072398711	-0.636073715683324	0.0675169954533252	9.42094225924265	4.47057887352588e-21	1.5741225682033e-20	10623
POLR3D	994.434410801655	0.336189165737948	0.0448997068473817	-7.48755814555062	7.01667822042292e-14	1.95025224641529e-13	661
POLR3E	1908.27481898685	-0.418598383341338	0.0587103434869514	7.12989157412056	1.00448022225052e-12	2.66130946059823e-12	55718
POLR3F	730.878765309043	0.680064903930711	0.0443981071306052	-15.317430131203	5.84844961371667e-53	3.62187156053387e-52	10621
POLR3G	334.938563451735	0.350950129408686	0.0572150381990563	-6.13387914183853	8.57616815791033e-10	1.99136175421584e-09	10622
POLR3GL	452.047689325748	-0.145441021792571	0.0527508680545726	2.75713039721181	0.00583110929287252	0.00853089540834972	84265
POLR3H	320.353256273769	0.529474539326818	0.0554479814224029	-9.54903182666433	1.30913963447366e-21	4.68594525257872e-21	171568
POLR3K	154.386586217487	9.26947937223072	0.459514303150246	-20.1723413366741	1.71332262794774e-90	1.47975888649079e-89	51728
POLRMT	1411.88653334126	0.0200857132244237	0.0629276580139336	-0.3191873630507	0.74958443901061	0.790571087758031	5442
POM121L12	0.0703706301520609	-0.180233407615941	2.96871537140416	0.0607109086145546	0.95158944389023	0.963632460154811	285877
POMC	154.761816704926	-1.95082397917218	0.184803629649086	10.5561994798289	4.75526769783706e-26	1.90147840810127e-25	5443
POMGNT1	1019.40731292883	13.37121818107	0.446691150511304	-29.9339222766439	7.1243268768526e-197	1.31712952761176e-195	55624
POMP	1780.30299418445	-0.0814817866462844	0.0712731371024169	1.14323277968245	0.252941955812358	0.297452659234082	51371
POMT1	543.491875811082	-0.5181909631141	0.0713211973246006	7.26559539873797	3.71398705923135e-13	1.00136613115984e-12	10585
POMT2	632.876451869567	1.38581099998282	0.0443058452124693	-31.2782883011742	9.21101797357046e-215	1.91870833077556e-213	29954
PON1	24.3117449743057	-0.704750746058504	0.591447809258374	1.19156878261533	0.233430371602869	0.276204327497863	5444
PON2	1264.5708110728	-0.294621470643848	0.0677075128812083	4.35138521718788	1.35280136246219e-05	2.46219942285662e-05	5445
PON3	215.705581860263	2.21972178000816	0.181961973370916	-12.1988223082381	3.15351889599342e-34	1.48940244422575e-33	5446
POP1	170.654704485412	-0.209413136655711	0.0588247852152671	3.5599473230437	0.0003709291923673	0.000608434270509295	10940
POP4	569.969313400015	-0.0627459528746114	0.0494238423823503	1.26954825545936	0.204245591186611	0.24429026222043	10775
POP5	732.259907845857	-1.14628276933916	0.0576481710382346	19.8841133846016	5.58609104113979e-88	4.7273897490295e-87	51367
POPDC2	219.691809578819	0.687994635980182	0.137071959378943	-5.01922230554962	5.18810835978036e-07	1.03659350937982e-06	64091
POPDC3	10.6764397030773	0.813903158547308	0.256627781876472	-3.17153175153531	0.0015163729029955	0.00235539311955638	64208
POR	1888.22715614222	14.2625347627983	0.452448965847785	-31.5229690846427	4.20909930890289e-218	8.91515530091574e-217	5447
PORCN	576.077167966537	-0.22766925206313	0.0623733403020917	3.65010517250581	0.000262132955686866	0.000435774067148783	64840
POSTN	2338.65033362047	-1.6554913062894	0.114679401291902	14.4358209725525	3.07956815817636e-47	1.76812108033793e-46	10631
POT1	671.536060932523	-0.0649897256497718	0.057412000558236	1.13198852187444	0.257639260069541	0.302412180225991	25913
POU1F1	8.32391747848927	-1.36623391823098	0.264436550925656	5.16658500289954	2.38409803142081e-07	4.8512802111379e-07	5449
POU2AF1	23.1516799912326	1.25124617927547	0.224377611670541	-5.57651973367425	2.45378090414649e-08	5.28536228648447e-08	5450
POU2F1	53.6814667574506	0.675166488078812	0.111360771484099	-6.06287545498205	1.337092044219e-09	3.07494570935583e-09	5451
POU2F2	3.93217656050922	1.17674522169243	0.363676087649844	-3.23569588887964	0.00121346591204348	0.00190286654788817	5452
POU2F3	1.1482359794998	0.020011806971426	0.499646831585835	-0.0400519040777469	0.968051745992557	0.975339543947065	25833
POU3F2	161.471299413474	0.587032772364647	0.0980218010154507	-5.98879806617832	2.11397433546886e-09	4.8110810948526e-09	5454
POU3F4	1.72303925957771	-1.05663039189059	0.544190156871218	1.94165656719264	0.0521786899560007	0.0683794045237953	5456
POU4F1	0.149629797151694	0.413496920979882	2.57790317899298	-0.160400485305041	0.872565607351006	0.899203385347139	5457
POU5F1	3.53736016434633	-4.77209318199552	0.48086294677319	9.92401933652499	3.27304209823492e-23	1.21706947754135e-22	5460
POU5F1B	6.89083605808865	5.94039737347845	0.576081862047925	-10.3117243656324	6.23720205864629e-25	2.42418932749699e-24	5462
POU5F2	2.92795727503592	-0.222803237320587	0.439097470585392	0.507411798623098	0.611865908870835	0.66274517546581	134187
POU6F1	409.283671740624	-0.691882402984145	0.0695920951716121	9.94196828358138	2.73371359133166e-23	1.01902762242319e-22	5463
POU6F2	0.113967987227554	0.348775312373319	2.697215060024	-0.129309419016152	0.897112818711634	0.920235851412606	11281
PP2D1	1200.96344238119	-0.469076270272708	0.0668198285276812	7.02001607319878	2.2184272361546e-12	5.7883497398837e-12	151649
PPA1	1414.05025784408	-0.55246684565826	0.0787275233830028	7.01745491180455	2.25946036752191e-12	5.89134812724722e-12	5464
PPA2	1992.30677572758	-0.531898665986654	0.082286326942653	6.46399816043977	1.01972112034764e-10	2.47135296522714e-10	27068
PPAP2B	7578.53046336734	-0.00182920888318297	0.082989466848228	0.0220414584242148	0.98241488452133	0.985412237090673	8613
PPAP2C	739.877728862152	-0.341943106241006	0.113625789752842	3.00937935819674	0.00261782021604816	0.00396964756114473	8612
PPAPDC1A	5.54003280234515	-2.82239486011299	0.323484337756679	8.72498149272367	2.66224168565935e-18	8.63045680862301e-18	196051
PPAPDC1B	2073.29986060335	0.248288972126162	0.0712938026704656	-3.48261648033847	0.000496539155510936	0.000805617599913302	84513
PPAPDC2	192.619484706922	0.0482273057382032	0.074381401664045	-0.648378555112866	0.516740137037772	0.570246723031395	403313
PPARA	60.8777136840803	0.0320521626272062	0.100408757777405	-0.319216802763981	0.749562116218657	0.790571087758031	5465
PPARD	797.165469051036	-1.03825860890923	0.0542712048434989	19.1309297794888	1.39562703360596e-81	1.1238587661993e-80	5467
PPARG	47.5285446146914	0.717465250463031	0.200870578821218	-3.57177867795962	0.000354564992893649	0.000582772132108538	5468
PPARGC1A	33.1054621391515	-0.795902530549246	0.218458321697379	3.64326945462748	0.000269196770048526	0.000446878458116779	10891
PPARGC1B	263.466516708806	-0.320465741391867	0.0948589888820064	3.37833815402027	0.000729253450966827	0.00116765483737124	133522
PPAT	471.750405485408	-0.493151117784945	0.0866413646064127	5.69186692782589	1.25657773289464e-08	2.74533733813429e-08	5471
PPBP	3.95684462324261	-0.322632419615319	0.449753975014558	0.717353125350089	0.47315623492254	0.526917653956817	5473
PPCDC	108.787504791136	2.48139641450495	0.106214897606814	-23.3620374393296	1.03986081112536e-120	1.10979640413895e-119	60490
PPCS	878.690143263704	-0.0678543469773879	0.0517446736984193	1.31133007762035	0.189746270855543	0.228393254866952	79717
PPDPF	1097.48789487012	0.770001609653627	0.084397358571597	-9.12352735542558	7.27181386503708e-20	2.47071761583814e-19	79144
PPEF1	70.8973301281562	-0.52805735483672	0.244536280316166	2.15942335490661	0.0308173376151764	0.0416153760830711	5475
PPFIA1	1396.86063198583	0.489577204809017	0.0429488788672963	-11.3990683277605	4.22617463892334e-30	1.83235203739787e-29	8500
PPFIA2	1843.42170821044	0.228636955346391	0.0961830604416949	-2.3771021040133	0.017449257313981	0.0242363260800271	8499
PPFIA4	354.273116912747	-11.9959251619489	0.431264212206378	27.8157213662059	2.79996579394935e-170	4.20913346937336e-169	8497
PPFIBP1	1251.1085357341	-0.00178875418699139	0.0435444680418475	0.0410787929541898	0.967233081101483	0.974709527920152	8496
PPFIBP2	106.747419522914	0.0530495220939678	0.123343199556644	-0.430096854019143	0.667125188410091	0.715375042496335	8495
PPHLN1	537.11060340704	0.433081774328465	0.0440106952388948	-9.84037566272585	7.54286590225684e-23	2.78153526066399e-22	51535
PPIA	10695.0623342467	-0.338840253517855	0.0678438016046568	4.99441725704529	5.90136855413496e-07	1.17414020055497e-06	5478
PPIAL4G	2.79218911097336	4.21319661537051	0.584465046513589	-7.20863743777799	5.65145128506574e-13	1.51188568519457e-12	644591
PPIB	9997.5256125308	-0.546261430135724	0.0713523911069682	7.65582514700585	1.92074917434715e-14	5.44674475223175e-14	5479
PPIC	775.731843761986	-1.09549948892904	0.0769084070129586	14.2442098526947	4.87025339508893e-46	2.75543741466255e-45	5480
PPID	624.592542707395	12.6729263677979	0.448572851902937	-28.2516570363917	1.35816723681585e-175	2.12624877043127e-174	5481
PPIE	366.25843287041	0.187661015992194	0.0472126386567956	-3.97480465678617	7.04370450929905e-05	0.000121976346380544	10450
PPIF	1717.77994400492	0.515026206423999	0.0891445013907052	-5.77743100684053	7.5849807912807e-09	1.67897635401841e-08	10105
PPIG	1558.89870784882	0.0408015939125591	0.0553049439389963	-0.737756717691731	0.460662299232921	0.514367686894526	9360
PPIH	581.867849309442	-0.13324693275576	0.059829488647798	2.22711134203658	0.0259398333727837	0.0353094599546901	10465
PPIL1	1087.68783857561	-0.240642273385563	0.0613031721845306	3.92544569571698	8.6569299040448e-05	0.000149059263280052	51645
PPIL2	1242.48142222916	-0.859789231571089	0.031609634912931	27.2002265745677	6.45492602558487e-163	9.09765575814726e-162	23759
PPIL3	287.097690970624	1.04196319025222	0.0532289718282851	-19.5751139739005	2.52072371367329e-85	2.09340498198139e-84	53938
PPIL4	546.340523813039	-0.264606062449694	0.0545431326467279	4.85131765649636	1.22643934047822e-06	2.39352718364332e-06	85313
PPIL6	18.4812352808016	-0.671007721593879	0.13267723176776	5.05744439082372	4.24912277047621e-07	8.53492942726946e-07	285755
PPIP5K1	1109.337758617	0.696049251398819	0.0418530360968282	-16.6307947119652	4.17026057797007e-62	2.8549955056877e-61	9677
PPIP5K2	564.661977209993	-0.0849875809718355	0.0528905376003697	1.60685795281539	0.10808553192037	0.135447809113498	23262
PPL	165.807834591099	-0.00385814260791744	0.168163568133935	0.0229427970084733	0.981695902293277	0.984756376385064	5493
PPM1A	1426.16573965554	-0.211424270110731	0.0438531898295076	4.8211833833002	1.42709088159597e-06	2.7754495116224e-06	5494
PPM1B	920.314849265086	13.2272856563514	0.448999207219439	-29.4594855484607	9.51768944252676e-191	1.67367462138758e-189	5495
PPM1D	598.445193538003	-0.759838738659347	0.0758182946648698	10.0218389508491	1.22207616451282e-23	4.58938610278801e-23	8493
PPM1E	214.378148357463	-0.206693578078229	0.106446713906899	1.94175630690684	0.0521666086338105	0.0683694966954777	22843
PPM1F	622.211981352628	0.229207123252851	0.057512340165687	-3.98535553574293	6.73791611744205e-05	0.000116787971855675	9647
PPM1G	622.722354754616	1.27637171047117	0.0417399113083094	-30.5791668085572	2.31647313299054e-205	4.53782683811087e-204	5496
PPM1H	1606.03722070185	0.760572034691448	0.0660820983965005	-11.509501864301	1.18158928521135e-30	5.18698831937626e-30	57460
PPM1J	16.9225681992987	-0.179127601321714	0.150872943875391	1.18727451536744	0.235119356965514	0.278028777495463	333926
PPM1K	93.3988495796734	1.08401027465147	0.154317405084804	-7.02454965501632	2.14757793228296e-12	5.60832689862118e-12	152926
PPM1L	113.288587003726	-0.585447730411456	0.104446478451331	5.60524145085712	2.07964848247736e-08	4.49421606180409e-08	151742
PPM1M	946.414912581492	0.239130480361035	0.0434180078689926	-5.5076336317082	3.63689315836689e-08	7.75750849562518e-08	132160
PPM1N	0.528802478853025	-0.262658450225651	0.925416966878943	0.283827139145169	0.77654285540472	0.814909277793739	147699
PPME1	521.995911714717	12.4136502728485	0.446856764439087	-27.7799314248506	7.58197693422168e-170	1.13526967501222e-168	51400
PPOX	598.603518320065	-0.277411829690679	0.0547183474131141	5.06981374266054	3.98205204854764e-07	8.01551618929668e-07	5498
PPP1CA	1655.74971402856	14.0790233993397	0.44906447875962	-31.3518972558862	9.16661792320469e-216	1.92270128783113e-214	5499
PPP1CB	5427.75939632724	-0.0831265970077712	0.0492186841673066	1.68892359505596	0.0912340729205064	0.115399235094917	5500
PPP1CC	3462.84762453364	0.0223470369755563	0.0488726986513926	-0.457249908276132	0.647491429548003	0.696940419149783	5501
PPP1R10	1676.71604589723	0.410324111417056	0.0683665585777982	-6.00182486807677	1.95112089247882e-09	4.44982676171878e-09	5514
PPP1R11	747.165129365308	-0.309785815090299	0.0468100187004312	6.61793828951076	3.6424300738615e-11	9.01398625544224e-11	6992
PPP1R12A	1052.47102596247	1.01929988989951	0.0605536021542767	-16.8330182455962	1.39790817657259e-63	9.71430593214857e-63	4659
PPP1R12B	605.745474805657	1.01697110219604	0.093253119096062	-10.9054915487432	1.08505234123779e-27	4.49322194866898e-27	4660
PPP1R12C	1158.87757458081	-0.101356427140004	0.0590241142190671	1.71720369684534	0.0859419603307528	0.109090168380223	54776
PPP1R13B	1526.56883438844	13.9491568270555	0.449206012063437	-31.0529165960619	1.04197881037746e-211	2.14392456453583e-210	23368
PPP1R13L	272.682929969201	-0.693421680379085	0.0648091954084807	10.6994335604473	1.02402271955162e-26	4.15739478866554e-26	10848
PPP1R14A	91.5029832053395	2.35501550891065	0.276499213162441	-8.51725935121233	1.63373363598345e-17	5.16773766512815e-17	94274
PPP1R14B	1674.68367365573	-0.308671432592156	0.112603176806283	2.7412320091393	0.00612092698335732	0.00893329268184837	26472
PPP1R14C	92.3650062944461	0.916593962626896	0.145509324544531	-6.29921117080291	2.99164192571937e-10	7.09799197405932e-10	81706
PPP1R14D	1.819272167444	3.08965279109963	0.784276311877618	-3.93949523185619	8.16532248119309e-05	0.000140802932591885	54866
PPP1R15A	290.217351925776	0.477235114872987	0.0892132721045114	-5.34937351377401	8.82592198238362e-08	1.84204275654965e-07	23645
PPP1R15B	1049.32602721335	0.545326925611435	0.0452896074770824	-12.0408843438836	2.16620902524809e-33	1.00767699442716e-32	84919
PPP1R16A	578.897925713885	0.443058802136263	0.0459014141032294	-9.65239983979253	4.80186029556961e-22	1.73770120243836e-21	84988
PPP1R16B	69.1193469832236	-0.196398316255156	0.148503768769165	1.32251402023634	0.185997043848532	0.224290989085507	26051
PPP1R17	19.8998073683452	1.29175251251109	0.333446855353367	-3.8739382056615	0.000107090577921955	0.000183246301189604	10842
PPP1R18	59.9671600454708	-0.758701786737936	0.121190811953358	6.26039032587664	3.84015067798979e-10	9.06990452963292e-10	170954
PPP1R1A	20.1242484738083	5.76747684833821	0.45412280944487	-12.7002580103574	5.89350873432988e-37	2.92125639427305e-36	5502
PPP1R1B	241.48953452475	8.16607913971062	0.302615069108591	-26.9850380014628	2.21451719973442e-160	3.05010415406043e-159	84152
PPP1R1C	0.355922197875405	-0.301064843426736	0.991580188015349	0.303621277497807	0.761416439298958	0.800925145128896	151242
PPP1R2	1762.81079157036	-0.29103078943496	0.0669074851125117	4.3497493433741	1.36293231540748e-05	2.48034000071086e-05	5504
PPP1R21	1366.60073089779	0.690028804300111	0.0422787197981933	-16.3209484013184	7.00389817349341e-60	4.68465068897571e-59	129285
PPP1R26	897.5167856195	0.000958492236482154	0.0612260222650554	-0.0156549813465379	0.987509642272258	0.989997236995913	9858
PPP1R27	0.758773625603429	-0.742721325626095	0.631640523007394	1.1758607919736	0.239650508799516	0.28290021423582	116729
PPP1R32	3.23394617806714	-2.76135108162954	0.502006281685491	5.50063053465841	3.78435460270502e-08	8.06181077006734e-08	220004
PPP1R35	178.213940716997	-0.244840112616811	0.0820133066708134	2.98537057650357	0.00283234965969842	0.00428122177947219	221908
PPP1R36	168.240796864866	0.687749024396036	0.132824799180594	-5.17786609608152	2.24438222102189e-07	4.57374913468724e-07	145376
PPP1R37	1002.05192333183	-0.140869585589197	0.0480453404218811	2.93201347627546	0.00336772132972396	0.00504707657015316	284352
PPP1R3A	0.700907936692733	0.766238212714289	0.882770679516193	-0.867992368226627	0.385398510591579	0.437829152319445	5506
PPP1R3B	103.792313292705	-0.517578340380124	0.163943906182163	3.15704531161424	0.00159376578482244	0.00246952048810141	79660
PPP1R3C	203.040937117791	0.106422368704386	0.139408386988896	-0.763385697252654	0.445233407264333	0.498575699226842	5507
PPP1R3E	23.9530526026178	-2.56564396755692	0.141969876526334	18.071748953596	5.32001732047142e-73	4.00670427975544e-72	90673
PPP1R3F	236.108904929898	0.175898719367844	0.0814191224902705	-2.16041040467937	0.0307409126968709	0.0415158798637952	89801
PPP1R3G	55.6588523043438	2.58259246875621	0.183523520799953	-14.0722696333367	5.62351994798475e-45	3.14746455119812e-44	648791
PPP1R42	2.01893812928977	0.587683420670438	0.442142295290673	-1.32917259201381	0.183791035236101	0.221913918233577	286187
PPP1R7	940.918754892256	0.141129358070931	0.0410902203530577	-3.43462159263961	0.000593381795187185	0.000956379930578258	5510
PPP1R8	415.758851385083	-0.223199836904802	0.0347914607587338	6.41536262166778	1.40488053003051e-10	3.38473924735565e-10	5511
PPP1R9A	379.283454906313	-1.03390347591108	0.109940090819354	9.40424433166888	5.24054104095763e-21	1.83966346709383e-20	55607
PPP1R9B	3658.12079181137	0.503392169540413	0.055600195634081	-9.05378414229628	1.38097663753128e-19	4.66276170783335e-19	84687
PPP2CA	4432.59465828065	0.136057478079381	0.0517705546312945	-2.62808615917621	0.00858667641657336	0.0123437554608212	5515
PPP2CB	454.794607013072	0.722867312524227	0.0514320520779288	-14.0548020800133	7.1982874810927e-45	4.01992989573726e-44	5516
PPP2R1A	7544.9839253454	0.321977987897816	0.048591381659196	-6.62623652391826	3.44353258178182e-11	8.52735274836851e-11	5518
PPP2R1B	698.919325655315	0.570046373130272	0.0585531424211422	-9.73553851354767	2.12688144970576e-22	7.77303725565494e-22	5519
PPP2R2A	885.675400000358	-10.4145805397118	0.263700977134391	39.4939019676223	0	0	5520
PPP2R2B	68.8062226475108	0.145951872448687	0.236323488210854	-0.617593594075868	0.536843268327551	0.589591920618559	5521
PPP2R2C	657.102134106374	-0.416553555583737	0.0952338201264811	4.37400867706984	1.21985526893126e-05	2.22719681661807e-05	5522
PPP2R2D	1667.59702984991	-0.0093267796774114	0.0521578222988255	0.178818425814941	0.858080276767489	0.886450442349527	55844
PPP2R3A	1603.75024567483	-0.32412314141334	0.0821023293279664	3.94779471016706	7.88743932944847e-05	0.000136213023842925	5523
PPP2R3B	2923.00793525832	0.923957520185253	0.0673346110405379	-13.7218810045401	7.50916715435939e-43	4.08934587235783e-42	28227
PPP2R3C	1106.98476304795	-0.0958981870441202	0.0484509725972465	1.97928301339342	0.0477841510101702	0.062903874976219	55012
PPP2R4	2357.25385179602	0.370329605087978	0.0419580324952075	-8.82619091184214	1.08301095760444e-18	3.55202227539621e-18	5524
PPP2R5A	2611.13206044132	0.0403792387441597	0.0480992412230446	-0.839498456054931	0.401189655235497	0.453927215032652	5525
PPP2R5C	1492.89017148171	-0.135388965139648	0.0378608098404601	3.5759659053823	0.000348937130154935	0.000573833864651271	5527
PPP2R5D	1083.48831772184	0.377379992325429	0.0328806949299103	-11.477251108283	1.71651407938378e-30	7.49822138143296e-30	5528
PPP2R5E	506.844199981857	2.61637400863083	0.0614935649030836	-42.5471187555047	0	0	5529
PPP3CA	2408.63329514193	-0.267894222376521	0.0337579190659489	7.93574455383837	2.09236265458842e-15	6.14065601112762e-15	5530
PPP3CB	1839.91896885273	-0.0637428719439929	0.0354435321222464	1.79843452746585	0.0721081753310829	0.0926107800876405	5532
PPP3CC	168.426274777564	0.307343349120025	0.0759284446332285	-4.04780251465237	5.17007385608018e-05	9.04628334206879e-05	5533
PPP3R1	1377.36205913918	0.0929061599660834	0.0433604021783463	-2.14264986712876	0.0321412237398789	0.0433566788527507	5534
PPP3R2	1.56534262147767	-2.43019407516106	0.512891212470537	4.7382252143785	2.15598126112949e-06	4.15031881518091e-06	5535
PPP4C	946.17627699211	0.0154503704731986	0.0463427942598352	-0.333393156799552	0.738837528068204	0.781086329044072	5531
PPP4R1	2110.7012132257	-0.16007970556509	0.0425817266562741	3.75935214786559	0.000170353916072278	0.000287048721199004	9989
PPP4R2	453.71756761129	0.710880059772192	0.0559974935202732	-12.694854985158	6.31468039150188e-37	3.12796958927884e-36	151987
PPP4R4	82.4565198336904	-0.552507065886708	0.233202488875957	2.36921599143221	0.01782583987445	0.0247253211429246	57718
PPP5C	1028.82689746614	0.0582424323754082	0.0432947455140624	-1.34525406452593	0.178543202228907	0.215991428470343	5536
PPP6C	1620.76776285887	-0.524408496653625	0.0403148130083951	13.0078365127087	1.10424260095539e-38	5.62650298323732e-38	5537
PPP6R1	1348.79845990113	0.278082755248568	0.0413219500189206	-6.72966196225586	1.70057699970421e-11	4.26568684135458e-11	22870
PPP6R2	879.335026653079	8.37779497395392	0.146719400320623	-57.1007989103424	0	0	9701
PPP6R3	2781.99265974457	0.068573722993343	0.025775094911422	-2.66046442230384	0.00780329707975289	0.0112604257382732	55291
PPRC1	629.473547200065	0.413369816312327	0.0733123135098485	-5.63847731059252	1.71560420179288e-08	3.72132563736572e-08	23082
PPT1	245.626237652572	0.553123958163027	0.0746012647456035	-7.41440456873252	1.22172443144664e-13	3.3611312673763e-13	5538
PPT2	375.607290443314	0.402604287324938	0.0614629214455198	-6.55036041008565	5.73983871428078e-11	1.40937783529904e-10	9374
PPTC7	1738.78703257162	0.200648948745918	0.0827963419518215	-2.42340354677353	0.0153758357549914	0.0214946167612068	160760
PPWD1	299.924219291419	-0.111965775927082	0.0447128399692757	2.50410790287575	0.0122760588858602	0.0173424417123646	23398
PPY	0.940373822380966	0.689165906181088	0.708500097282323	-0.972711096052919	0.33069690889146	0.381183639722984	5539
PQBP1	935.91917926925	0.562554738334638	0.0660146632229333	-8.52166338310135	1.57277944941731e-17	4.9770126833099e-17	10084
PQLC1	331.379253440631	0.271344105888454	0.0640269675545267	-4.23796591111974	2.2555400509004e-05	4.0424901860354e-05	80148
PQLC2	577.477632241842	-2.83672457385826	0.0763658085839065	37.1465270447759	4.98821088192631e-302	1.66895383113654e-300	54896
PQLC3	494.639332904236	-0.844363633869477	0.0647738771230572	13.0355580269706	7.68030396855812e-39	3.92528681704983e-38	130814
PRADC1	82.9829643156217	9.76263373422634	0.449286129673388	-21.7292123870447	1.08649667070307e-104	1.02758531276063e-103	84279
PRAF2	6.36471183093422	-1.63142443713017	0.260222074611303	6.26935451024687	3.62547861967068e-10	8.57627298064754e-10	11230
PRAM1	2399.83201779516	-1.40958781713666	0.0794285537571979	17.746613156845	1.83066782383299e-70	1.34918077484534e-69	84106
PRAME	2.64916186413354	3.76020331298193	0.698292227501462	-5.38485631787167	7.25025414254495e-08	1.52053242820285e-07	23532
PRAP1	6.182138065426	-3.05876221981965	0.668493336293883	4.57560614856295	4.74843127121839e-06	8.91613187417875e-06	118471
PRB1	0.0190257107246622	-0.15378367893992	2.96871537140416	0.0518014224001484	0.958686922163537	0.968549824562707	5542
PRC1	183.568781878871	-0.370736462726831	0.111649975862102	3.32052434283304	0.000898485232185659	0.00142609069755917	9055
PRCC	1975.93805823388	0.0290357715900962	0.0455061013536897	-0.638063264625106	0.523432498437954	0.576958431040611	5546
PRCD	0.770098075296377	-2.79460625837626	0.714594198537143	3.91075979079755	9.20062396944136e-05	0.000158186717018942	768206
PRCP	961.128722821737	4.8341153452775	0.102301859608644	-47.2534454776328	0	0	5547
PRDM1	45.6818721993892	-2.28065990083329	0.174481296850422	13.071085222323	4.81733353721936e-39	2.4746105666905e-38	639
PRDM10	389.114275571467	-0.285006475563496	0.114679754442113	2.48523793018199	0.0129464872466424	0.0182418453955998	56980
PRDM11	308.532846775229	0.496892020023242	0.0725265554002708	-6.8511735774699	7.32465739177562e-12	1.86828796990762e-11	56981
PRDM12	0.0218582476049774	-0.142812217346482	2.96871537140416	0.0481057290712695	0.961631980355152	0.970126055061373	59335
PRDM13	0	NA	NA	NA	NA	NA	59336
PRDM14	0.289445772960385	-0.306696685993582	1.05488420643151	0.290739669931246	0.771250429287798	0.809804918566921	63978
PRDM15	188.34407893039	-0.230504168848284	0.0979707286354801	2.35278610314231	0.0186333491447099	0.025778058525895	63977
PRDM16	5.99243438928316	1.35068557368341	0.314292876238098	-4.29753798383957	1.7270567259452e-05	3.12232861523841e-05	63976
PRDM2	630.634503595843	-0.960200129978194	0.0770520388065494	12.4617095777169	1.20753913680431e-35	5.84745897082661e-35	7799
PRDM4	903.29846772291	-0.316212600616489	0.039333981465286	8.03917093659996	9.04483330263806e-16	2.6878564361524e-15	11108
PRDM5	106.192090345485	0.791883165146317	0.0883024139603723	-8.96785410081419	3.02347182762771e-19	1.00980486857805e-18	11107
PRDM6	19.7923497228207	-0.552612291484842	0.203047124854024	2.72159623970115	0.00649674650317083	0.00945168805843698	93166
PRDM8	6.46868758506938	-0.873578198057153	0.381787223361411	2.28812842495308	0.0221300433503465	0.0303613032375298	56978
PRDM9	12.1334393147483	4.71904310127808	0.461441669039714	-10.2267381077627	1.50503477292471e-24	5.79298571416148e-24	56979
PRDX1	5584.71681478273	-9.45682561001816	0.275294305624677	34.3516935032835	1.3287549916912e-258	3.64035538756269e-257	5052
PRDX3	6358.62287374993	11.2330895579515	0.15913720427617	-70.5874506784562	0	0	10935
PRDX4	1554.04820118174	-0.245641894162102	0.0711007712903926	3.45484148348886	0.000550616446978184	0.000889443764970206	10549
PRDX5	2548.68123465869	0.521813503705261	0.0727143984277714	-7.17620601954905	7.16725262740082e-13	1.90895317865767e-12	25824
PRDX6	6898.45078231358	-1.08105671774044	0.0848803259490205	12.7362460694334	3.71861258108817e-37	1.84867120525301e-36	9588
PREB	158.388481361784	4.23526358780269	0.155307027700832	-27.2702636223333	9.5580890991272e-164	1.36108268781639e-162	10113
PRELID1	1088.33809090236	13.4759766614136	0.447745241799273	-30.0974201473592	5.23701684346166e-199	9.87523762140531e-198	27166
PRELID2	18.7676349912392	-0.436469819774204	0.191992739494907	2.27336627896693	0.0230041164734657	0.0314890707302881	153768
PRELP	606.400199668024	-0.572012089882622	0.102436777798514	5.58405000797401	2.34981089851794e-08	5.06574343810218e-08	5549
PREP	1184.90389829854	0.285947834078951	0.0560273321208179	-5.10372033175398	3.33040345859896e-07	6.73698388234244e-07	5550
PREPL	563.387708887338	12.5127314997935	0.450740927998829	-27.7603623778891	1.30646766228831e-169	1.95041564232835e-168	9581
PREX1	671.783534234164	0.485236936889429	0.0918747583265657	-5.28150436232628	1.28127431432585e-07	2.64781517566955e-07	57580
PREX2	224.42747582136	1.36422069678143	0.104583452342225	-13.0443264802288	6.84592960344239e-39	3.5024016709357e-38	80243
PRG2	0.308693017019196	0.283808097163781	1.26417262957937	-0.224501061424033	0.822367441096213	0.855517838047605	5553
PRG3	0.0201510749829039	0.111823354368094	2.96871537140416	-0.0376672534676855	0.969952985405716	0.976669485204784	10394
PRICKLE1	913.439879108668	0.00438083178665598	0.104546112055735	-0.0419033448543785	0.966575749933619	0.974501671083075	144165
PRICKLE2	32.9440947841663	0.690520027732019	0.166010168079308	-4.15950441904339	3.18938850696326e-05	5.65850802332302e-05	166336
PRICKLE3	118.760152436461	0.675691171674465	0.0903080763211353	-7.48206804086612	7.3162047081587e-14	2.03238361134247e-13	4007
PRICKLE4	168.078930142912	0.0298064367740468	0.119503738918951	-0.249418445344726	0.803037118590481	0.839193412245433	29964
PRIM1	226.145236745436	-0.81078245104314	0.0621315112296227	13.0494564673743	6.40023792344956e-39	3.27771073878522e-38	5557
PRIM2	760.202431815168	0.261424333582068	0.0579396110659827	-4.51201395336177	6.4214962622057e-06	1.19699603073261e-05	5558
PRIMA1	173.411852316087	-0.189432174504386	0.146338112274494	1.29448283540148	0.195498694425119	0.234775411402452	145270
PRKAA1	869.894005430463	0.189165115902308	0.0523320990277454	-3.61470530356553	0.000300689457275338	0.000496975591516387	5562
PRKAA2	353.539944371496	0.560487565496163	0.0810925616266906	-6.91170132319122	4.78875296490119e-12	1.22996452255776e-11	5563
PRKAB1	612.0501747017	0.476879217938644	0.0393408987505236	-12.1217164092444	8.10438495510762e-34	3.8039296609588e-33	5564
PRKAB2	1073.3879319616	1.02019879845961	0.0565687982081604	-18.0346556896172	1.04142077515289e-72	7.81996344718825e-72	5565
PRKACA	2199.59186057798	-0.991852140258465	0.066511966431855	14.9123863489237	2.73789798072381e-50	1.63916196209368e-49	5566
PRKACB	404.507780826209	-1.18155662973385	0.104145770945088	11.3452194843019	7.83294575572785e-30	3.37678559475121e-29	5567
PRKAG1	2989.72880815087	-0.281344572304617	0.0523900191590005	5.37019410988863	7.86519373225827e-08	1.64584647589514e-07	5571
PRKAG2	1286.43066706713	1.02717172302187	0.0986966404394241	-10.4073625854804	2.29491539975016e-25	9.01688895568241e-25	51422
PRKAG3	29.6888723173978	-0.500363759259122	0.195401290991646	2.56069832865389	0.010446201995106	0.0148545287044652	53632
PRKAR1A	8905.85414544951	-0.683452212173288	0.0461191684431656	14.8192657249562	1.09980073444943e-49	6.54814429412549e-49	5573
PRKAR1B	95.8349251163634	0.275012122683912	0.212576674133919	-1.29370790000534	0.195766335529408	0.235059491243449	5575
PRKAR2A	648.033961118878	0.453397001428657	0.0533780491980867	-8.49407215587993	1.99520333391982e-17	6.2926923918393e-17	5576
PRKAR2B	7462.29908975052	-0.416136285319437	0.0812195512809721	5.12359744367276	2.99760616255984e-07	6.0751538456704e-07	5577
PRKCA	184.939202504206	-0.247458558283684	0.114157229537378	2.16769940271421	0.0301815649543178	0.0407750408079461	5578
PRKCB	67.0998306350704	0.0539136016853038	0.15558693378556	-0.346517540859896	0.728953804117786	0.772311081664094	5579
PRKCD	2257.8228370337	3.45018396924726	0.101853533477882	-33.8739742396515	1.61040385095581e-251	4.22082104644796e-250	5580
PRKCDBP	576.625767461237	0.317066001688578	0.0883381991932694	-3.5892287208039	0.000331657761982626	0.000546487288566491	112464
PRKCE	608.276565999305	-0.235529750548255	0.0714195017148712	3.2978352535777	0.000974332830536233	0.0015411395665934	5581
PRKCG	92.6212977079751	0.240302253589377	0.173755535229482	-1.3829904945014	0.166667780517484	0.202842173246894	5582
PRKCH	308.116016784882	0.411938171749856	0.0687885645463679	-5.98846878789254	2.1182577798495e-09	4.81937902883466e-09	5583
PRKCI	244.193982284203	-2.23501947018396	0.0807982599721996	27.6617277519709	2.01689805668568e-168	2.99328256243941e-167	5584
PRKCQ	9.32621162693892	-0.49090066949562	0.296441619394513	1.65597755975795	0.0977263633092871	0.123159649360529	5588
PRKCSH	2659.55400191635	-0.187015581219717	0.0424341681263673	4.40719329439409	1.04718730052427e-05	1.92331959507269e-05	5589
PRKCZ	62.686878319186	-0.643627484280097	0.203604723112022	3.16116185539556	0.00157141153471267	0.00243638062737951	5590
PRKD1	135.154530225295	-0.995495836441067	0.121039749095584	8.22453651696628	1.95947089669433e-16	5.96119057950279e-16	5587
PRKD2	127.782609705908	1.29228564953705	0.0716583506744247	-18.0339853956236	1.05412511721012e-72	7.91143133874376e-72	25865
PRKD3	1183.11242338486	0.62907101223278	0.0567611707477241	-11.0827702097389	1.52092660262801e-28	6.41052759519046e-28	23683
PRKDC	736.236615049423	0.0312762524648074	0.0729711050216774	-0.428611468272492	0.668205998210221	0.716381632704748	5591
PRKG1	81.2129133777899	0.912812227511516	0.141836310641618	-6.4356737945472	1.22926783398912e-10	2.96920898473367e-10	5592
PRKG2	32.9633264861417	-0.822989014343133	0.295729420023114	2.78291221170626	0.00538733810209967	0.00790843662570893	5593
PRKRA	144.949046265346	-0.781809350892421	0.0687460931747902	11.372418631916	5.73753498176383e-30	2.47981541952599e-29	8575
PRKRIP1	80.7252921617838	9.70575129722391	0.448519599556007	-21.6395254674081	7.62842441019852e-104	7.15217993524068e-103	79706
PRKRIR	1014.19579197545	-0.521221975139678	0.0415390203508077	12.5477676348124	4.08875030688452e-36	1.99851877475807e-35	5612
PRKX	153.186794848184	1.01366180394921	0.124355526007635	-8.15132094642078	3.59970361807198e-16	1.08399677053171e-15	5613
PRL	0.0887133927655974	0.20495227800807	2.96871537140416	-0.0690373620799932	0.94495987979225	0.958073763884298	5617
PRLR	1671.28473202093	-0.277648264973679	0.131374647032074	2.11340826594871	0.0345658390841896	0.0463832461819165	5618
PRM3	0.519501283843042	-1.77214025846978	1.07675559219387	1.64581477107453	0.0998019002345843	0.125681083957667	58531
PRMT1	2992.66402309387	0.0737532899130285	0.0452508970568718	-1.62987464801713	0.10312799278605	0.129675283520698	3276
PRMT10	546.581999876359	0.0751816388193416	0.0494254796996373	-1.52111095888652	0.128231994823177	0.158681978374185	90826
PRMT2	585.673211126298	-0.198412132716293	0.0541607972800224	3.6633901766708	0.000248898959087815	0.000414548343423461	3275
PRMT3	325.323418721368	-0.0107355337240433	0.0618548697889995	0.173560040796538	0.862211238136683	0.89017070960821	10196
PRMT5	1171.4574903569	-0.0935742388304665	0.0378509023278359	2.47217987090499	0.0134291929112089	0.0188955791213446	10419
PRMT6	1111.82739403548	-0.60915258780875	0.098619357603666	6.17680547318943	6.54115843960204e-10	1.528223993235e-09	55170
PRMT7	1529.43314296468	1.86414773800308	0.0477771195811594	-39.0175831934872	0	0	54496
PRND	4.1732922703302	-1.73425753632397	0.969615799979834	1.78860280160455	0.0736788063553727	0.0944595276799171	23627
PROB1	157.563514961521	0.287697630548295	0.202520797860417	-1.42058313806656	0.155437983361307	0.190231336276851	389333
PROC	327.296075126303	1.47198461240482	0.173802074187382	-8.46931556649793	2.46839115999856e-17	7.75435802090949e-17	5624
PROCA1	182.285232922894	-1.50873390081849	0.105903487256031	14.2463099177366	4.72602274582365e-46	2.67583833714306e-45	147011
PRODH	491.997337793521	-0.249742499290253	0.139619921304532	1.78873112774162	0.0736581273518502	0.0944490300103469	5625
PRODH2	3.04174543168922	-1.43505082151496	0.882721090776455	1.62571262487075	0.104010803088876	0.130709271656397	58510
PROK1	26.0645682946333	-1.53028063755892	0.245911571636606	6.22288990865496	4.88079877458469e-10	1.14686637458117e-09	84432
PROK2	5.8842010562763	-2.35778790964914	0.289653200886056	8.14003747390542	3.9515557266946e-16	1.18805918995631e-15	60675
PROKR1	3164.71070415769	0.29946902782871	0.134278407796925	-2.23020985087646	0.0257335145898758	0.03506017487772	10887
PROM1	52.8946760900919	0.629050821349862	0.263832648827041	-2.38427967177877	0.0171125917761245	0.0237993904235137	8842
PROM2	3.76563036502499	0.780119885959122	0.738135161859659	-1.05687945280061	0.290566607018636	0.338200477021691	150696
PROP1	0.308444826652148	0.441521474410508	0.983162381197307	-0.449082962137768	0.653371810686455	0.702120506857902	5626
PROS1	3730.31954982229	0.374454848430296	0.0879897081334281	-4.2556664452446	2.08427241096132e-05	3.74708174880743e-05	5627
PROSC	1372.46808292857	0.247712770632547	0.0473734408996295	-5.22893769015804	1.70486807707459e-07	3.498333776065e-07	11212
PROSER1	295.664384383801	4.87995125016174	0.087053445587085	-56.0569569331982	0	0	80209
PROSER2	494.280482234794	1.33194556465009	0.0616846899351686	-21.5928063519487	2.09873867706016e-103	1.96163318993701e-102	254427
PROX1	2497.26504757545	0.373051655430277	0.138991486032656	-2.68398925774941	0.00727494437216376	0.0105311557136243	5629
PROX2	11.1733196313405	5.335878601002	0.496986388511849	-10.7364682903681	6.86193649386044e-27	2.79862636452674e-26	283571
PROZ	9.66747641862883	-1.03289943767946	0.214171356895057	4.82277113360953	1.41577386692214e-06	2.75450253305848e-06	8858
PRPF18	1175.48505159129	-0.0536186583259122	0.0608978016438074	0.880469522356965	0.378605008721443	0.430953149698508	8559
PRPF19	2319.06606790371	-0.591237390209455	0.0378411158468484	15.6242060250635	4.98087279983436e-55	3.15566566199812e-54	27339
PRPF3	688.416472316664	-0.209698146636852	0.0456058681729216	4.59805185248858	4.26459870316989e-06	8.03257269747643e-06	9129
PRPF31	1522.49662703634	-0.749147452403479	0.0350514047374759	21.3728225163687	2.3922502317292e-101	2.20732155304702e-100	26121
PRPF38A	250.393697066331	7.49668082678657	0.196509314871165	-38.1492390409153	0	0	84950
PRPF38B	1384.64844877974	-0.103039401311212	0.0417536246902608	2.46779536089586	0.013594801396085	0.0191182004080234	55119
PRPF39	3257.25829929281	-3.75132932062934	0.112078932185592	33.4704234549406	1.29872170675884e-245	3.28437598182507e-244	55015
PRPF4	652.842514170393	0.211966182570614	0.0363295364449847	-5.83454134878938	5.39387311687554e-09	1.20471929030437e-08	9128
PRPF40A	2014.33065812106	-0.670231140912519	0.0353245422164705	18.9735265868503	2.82316066004343e-80	2.24708729799141e-79	55660
PRPF40B	281.783660119194	5.79843154602131	0.142956774509213	-40.5607328923585	0	0	25766
PRPF4B	1918.71462738416	-0.291272886181965	0.0499839653180505	5.82732651018343	5.63223514260598e-09	1.25591701653834e-08	8899
PRPF6	1696.79549989301	0.0829374011150493	0.0307251203511046	-2.69933527248389	0.00694781420920993	0.010080763147451	24148
PRPF8	10055.2737708374	0.0277352776807958	0.0516811652659698	-0.536661229251705	0.591501641572331	0.643036397491076	10594
PRPH	14.8418160244138	-1.64607911352543	0.213971596222586	7.69297954768297	1.43747499113465e-14	4.09936531980563e-14	5630
PRPS1	773.786939516574	0.277633717403804	0.0529677863831499	-5.24155786680421	1.59226525911533e-07	3.27349476802626e-07	5631
PRPS1L1	28.7228504017772	4.0519345227261	0.226879289933055	-17.859428791062	2.44124777227193e-71	1.81420098575275e-70	221823
PRPS2	714.642156915981	1.9577578703959	0.144107575956233	-13.5853917284022	4.88909181534406e-42	2.63686645946677e-41	5634
PRPSAP1	1208.09479075842	0.268406277496905	0.0514069078457755	-5.22121031481106	1.77757523467207e-07	3.64258404796013e-07	5635
PRPSAP2	493.31619471275	-0.502592408053963	0.0410949223339447	12.2300366933367	2.14841564626563e-34	1.01755370555826e-33	5636
PRR11	3.21507705097926	0.369248020112671	0.337411422476727	-1.09435542342417	0.273799126335587	0.319915335515188	55771
PRR12	530.499352771098	0.461000223783734	0.0865425762011846	-5.32686041968582	9.99248917462377e-08	2.0774871293351e-07	57479
PRR13	3613.25000767615	0.464065778558552	0.0900926312104037	-5.15098485107806	2.59122121126595e-07	5.26565955092381e-07	54458
PRR14	527.531385834381	-0.0247540985659126	0.0306296408616758	0.808174626588105	0.418990062213189	0.472054437223427	78994
PRR14L	782.071721501802	-0.00243520643814011	0.102647952301799	0.0237238676810646	0.981072867705486	0.984196681811613	253143
PRR15	152.973103379385	-0.869855295603881	0.156458435381116	5.55965738430788	2.70304750634992e-08	5.80491159308859e-08	222171
PRR15L	3.40606323427416	-0.885094902604699	0.354188287441577	2.49893893724731	0.0124565772775298	0.0175859613674462	79170
PRR16	267.171054073438	0.115567607382034	0.100309673798383	-1.15210829629771	0.249276574394559	0.293553156406238	51334
PRR19	67.9314113647702	-1.61807651601379	0.0968762285929559	16.7025135011443	1.25657978361867e-62	8.6575198485946e-62	284338
PRR24	229.490602289512	2.67181827388603	0.0918781797876622	-29.0800087687938	6.42599152953434e-186	1.0931413937137e-184	255783
PRR3	236.313328400025	-0.773358667693882	0.0592032575541762	13.0627722129342	5.37347607216422e-39	2.75935750897587e-38	80742
PRR5	35.1447272981477	0.399406265457561	0.14611531462204	-2.73350036230435	0.00626650544060767	0.00913606109884409	55615
PRR5-ARHGAP8	1.77072360818429	-1.41239691725248	0.592530141490633	2.3836710039751	0.0171409186838053	0.0238365161613965	553158
PRR5L	55.2530940041701	-0.203085197223243	0.128039912746665	1.58610852558967	0.112714693215631	0.140921321552579	79899
PRR7	168.644711777911	-1.85065768412267	0.116726262746335	15.8546812052438	1.30488069993975e-56	8.39375194606075e-56	80758
PRRC1	1068.85299452732	0.0904262042721899	0.0480470477291332	-1.88203455875105	0.0598313235620829	0.0777946097695279	133619
PRRC2A	6352.61654091013	0.201510889844873	0.0487285484786925	-4.13537640943661	3.54373295389192e-05	6.26439198851052e-05	7916
PRRC2B	5564.23787961672	0.795144844500122	0.0640027424573171	-12.4236058326781	1.94589180611546e-35	9.38982826543845e-35	84726
PRRC2C	4104.3449551853	-0.406772524455252	0.0938469891450365	4.33442274665416	1.4614309717095e-05	2.65448241474452e-05	23215
PRRG1	140.352418895536	0.623422243990017	0.142308627920058	-4.38077615603337	1.18257309807676e-05	2.16330627340206e-05	5638
PRRG3	266.733257815985	-0.271113998336931	0.144841487601409	1.87179794150563	0.0612345631786264	0.0794620129526658	79057
PRRG4	134.344176998793	-1.74402932327537	0.163788989071693	10.648025445178	1.78102723881431e-26	7.19595910568763e-26	79056
PRRT1	112.157702156477	-0.774673165401642	0.196420555360052	3.94395160924789	8.0149838078571e-05	0.000138273557068472	80863
PRRT2	25.1544382779417	-2.80584195414135	0.234496554113941	11.9653867185528	5.39456675919926e-33	2.48422756088217e-32	112476
PRRT3	20.7180913878184	-0.138446418042212	0.187357169407272	0.738943796387427	0.459941126444241	0.513638284981263	285368
PRRX1	652.565670097456	-1.77085617995354	0.145728167287138	12.151776920822	5.6132180176593e-34	2.64286102369432e-33	5396
PRSS12	245.871045909602	-4.18596135335305	0.157603375772405	26.5600995717122	1.96330796904711e-155	2.61826335237209e-154	8492
PRSS16	0	NA	NA	NA	NA	NA	10279
PRSS2	68.1931210945663	-2.22980279813981	1.3849953676526	1.60997130403335	0.107404121043999	0.134667568951567	5645
PRSS21	5.52289483825614	-1.98584973799196	0.276725431481738	7.17624588155359	7.16516427853604e-13	1.90873312285187e-12	10942
PRSS22	50.2937452804992	-0.303603926170997	0.310374582118892	0.978185533423285	0.327982570095174	0.378285571045555	64063
PRSS23	569.121995771223	-0.109519008948262	0.0855620892027292	1.2799945626476	0.200547048204433	0.24034178698753	11098
PRSS27	6.51047539909626	-1.03715033430058	0.344651605249318	3.00927173558445	0.00261874779191068	0.00397065599128386	83886
PRSS33	21.8280865803825	0.765511239777896	0.180398832876516	-4.24343787358033	2.20121332198761e-05	3.94793039236464e-05	260429
PRSS36	108.746156617636	-0.543669929021895	0.0844088732024982	6.44090968632672	1.18759528162497e-10	2.87084454028363e-10	146547
PRSS37	0.524697624546282	0.47302633328884	1.02221218254783	-0.462747696970149	0.643545225323833	0.693186213858428	136242
PRSS41	7.50558086271242	-0.813971266058551	0.249443833624536	3.26314446916233	0.00110183336279951	0.00173482831292213	360226
PRSS42	159.368440737294	1.32451638384432	0.444734842348524	-2.97821591141792	0.00289931665466883	0.0043758848072412	339906
PRSS45	122.150308670227	9.32612137133105	0.450258797880163	-20.7128020934601	2.65551276777682e-95	2.36509538204292e-94	377047
PRSS46	0.17840906155366	-1.04653734313284	2.51601199643439	0.415950855805122	0.677445964740023	0.725208135114558	100287362
PRSS50	0.332983635423364	1.46280532147289	1.27919899333703	-1.14353226440312	0.252817666718674	0.297329619238393	29122
PRSS53	268.29276848277	-4.80891786061517	0.132662490621026	36.2492656221319	1.02053046432671e-287	3.19533793209375e-286	339105
PRSS55	15.9306158155506	-0.47222062542542	0.270409156842454	1.74631891515621	0.0807555508569811	0.10294750026217	203074
PRSS56	23.2616467309625	0.994996228691232	0.309026490387772	-3.21977649049663	0.00128290578978059	0.00200717817699688	646960
PRSS58	0.114259448549695	0.543949543362213	2.96871537140416	-0.183227246573299	0.854619716571404	0.883297838553126	136541
PRSS8	31.2630354511108	3.47866811517433	0.233546734591802	-14.8949550558025	3.55423558184147e-50	2.12369437788181e-49	5652
PRTG	139.802523180689	0.725231884637169	0.107215677074317	-6.76423359369799	1.34016709902734e-11	3.37845424880654e-11	283659
PRTN3	2.60177101966766	2.04193714514169	0.431198979014761	-4.73548696661406	2.18529749165798e-06	4.20354286013019e-06	5657
PRUNE	507.040255550574	-0.0763340057515695	0.0854682159817091	0.893127402681549	0.371788949782341	0.423992480775081	58497
PRUNE2	460.252830512038	-0.989702582296154	0.124998850035225	7.9176934989182	2.41956907906415e-15	7.08581393932748e-15	158471
PRX	104.880521838152	0.591982972637757	0.095731047139986	-6.18381382345175	6.25711580244932e-10	1.46321883841721e-09	57716
PSAP	10964.3440913652	-1.29257191229017	0.0577702770125019	22.3743416014856	6.99832197142316e-111	6.98124163415782e-110	5660
PSAPL1	1.29497964529366	-2.42482618620032	0.737616418952814	3.28738097999881	0.0010112392492745	0.00159784465225977	768239
PSCA	2.2988189461604	-3.58289117400042	0.798674726888832	4.48604551186596	7.25572490799135e-06	1.34735176551514e-05	8000
PSD	70.1778284695337	-1.40687550614212	0.243051267462287	5.78838991802589	7.10642966874321e-09	1.57581430909683e-08	5662
PSD2	16.0336788394528	-0.356900751213501	0.212257925756113	1.68144840736635	0.0926758497028352	0.117116810817747	84249
PSD3	696.050549885138	-0.0216944089037641	0.10534509344748	0.205936586069666	0.836840446366963	0.868066264517977	23362
PSEN1	1027.80809136765	0.316787181802138	0.04505344182102	-7.03136473037092	2.04523089325077e-12	5.35029005338719e-12	5663
PSEN2	912.234134908457	-0.378110585217461	0.0645679968765842	5.85600612545228	4.74130738183120e-09	1.06320865266063e-08	5664
PSENEN	1173.71009208749	-0.266328203274774	0.0859261883247679	3.09949979706019	0.00193847710644232	0.00297584844669639	55851
PSIP1	1254.92589778122	0.127493673792439	0.0408766877411931	-3.11898250170497	0.00181476738460647	0.00279563279590544	11168
PSKH1	851.003296427625	13.1125273028823	0.4475323446223	-29.299619257573	1.04877812522084e-188	1.82516358891999e-187	5681
PSMA1	1413.56083118124	1.80321488740827	0.0605847859596389	-29.7634935709694	1.16013183286751e-194	2.10367790269248e-193	5682
PSMA2	3119.83257396567	0.000996425699531898	0.0650615203015076	-0.0153151308932572	0.987780771192069	0.990203407313911	5683
PSMA3	2770.96835924285	-0.538424743939837	0.0670025342755574	8.03588625059298	9.290490447629e-16	2.7592318743027e-15	5684
PSMA4	2707.18889997286	-0.168757486630867	0.0663593167026665	2.54308656291643	0.0109878004246277	0.0155924280587074	5685
PSMA5	1175.41175747302	-1.66699185435842	0.0603332600564484	27.6297328007598	4.89022746171814e-168	7.22921895440503e-167	5686
PSMA6	1906.53518415894	0.0151398514423895	0.0707325243481217	-0.214043703118473	0.830512976678119	0.862567663368119	5687
PSMA7	3209.52594777935	-0.314401945765253	0.0697051106814821	4.51045759330208	6.46879326165556e-06	1.20566379709166e-05	5688
PSMA8	0.0835861782029761	0.193980816414632	2.96871537140416	-0.0653416687511142	0.94790196634632	0.960670247758705	143471
PSMB1	3320.80195180648	-0.313100048460009	0.0729434341392125	4.29236780739522	1.76777798015408e-05	3.19365743565527e-05	5689
PSMB10	160.122220391368	-0.479746969684717	0.0928483101894268	5.16699731751659	2.37884675882565e-07	4.84124606832463e-07	5699
PSMB2	1398.57939484021	0.0222192121271954	0.0661261286535153	-0.336012595620388	0.736861368221514	0.779269543469508	5690
PSMB3	2060.76076132763	-0.247336415489305	0.066629612244251	3.71210948343236	0.000205539038433947	0.000344417382630092	5691
PSMB4	4035.56151133557	0.0510693621988817	0.0660203219460227	-0.773540035758011	0.439202844386077	0.492625129099655	5692
PSMB5	3032.69909532967	0.0200309184150291	0.0642496226311019	-0.311767098307167	0.755217530357882	0.79523427876356	5693
PSMB6	3006.70815225387	-0.233493582061478	0.0651649018436898	3.58311875649803	0.00033951615602021	0.000558827038255729	5694
PSMB7	2884.86875587123	-0.0560838785659682	0.0635848413163101	0.882032217191084	0.37775938528954	0.430152487292652	5695
PSMB8	26.2247716165074	1.277209289931	0.255993342774048	-4.98922853262761	6.06208974220669e-07	1.20532452236907e-06	5696
PSMB9	112.155701304869	1.29070699991608	0.259716925157431	-4.9696684154631	6.70674951434314e-07	1.32930763965152e-06	5698
PSMC1	3464.75590216014	0.0292185539807795	0.0535037162023101	-0.54610326262754	0.584994957220789	0.636695123285354	5700
PSMC2	1553.29941441508	-0.914032709627229	0.0480736698153341	19.0131669402047	1.32694383457324e-80	1.05729039042419e-79	5701
PSMC3	3366.27077212381	0.171922823235907	0.0667396290945476	-2.57602305509295	0.00999439820292224	0.0142428650605723	5702
PSMC3IP	455.486283556167	0.190010675389265	0.0542644139531332	-3.50157057907919	0.000462524445359025	0.000752077103560937	29893
PSMC5	1446.16616025216	11.5231058078904	0.326374181776069	-35.3064257263971	4.67965623436432e-273	1.35835779716491e-271	5705
PSMC6	1526.19749948979	-0.0662213540107568	0.0601783488054709	1.10041826213644	0.271149925180597	0.317040383369891	5706
PSMD1	3656.87420126882	0.182309495148527	0.0416710736156703	-4.37496515760443	1.21451875793626e-05	2.21852484312961e-05	5707
PSMD10	780.96160986822	0.650860726337313	0.0519564513093363	-12.5270435130807	5.31056740271786e-36	2.58986490910359e-35	5716
PSMD11	1568.69694300963	0.141745085472967	0.0513812620801193	-2.75869217170926	0.00580331724465598	0.00849352237403778	5717
PSMD12	1700.07244623788	-0.0859342194407001	0.0437791698708957	1.96290198498782	0.0496575640942597	0.0652507899728465	5718
PSMD13	2814.95739493843	0.430140482530297	0.0506752044200116	-8.4881844573366	2.09890240339248e-17	6.61285438468843e-17	5719
PSMD14	1645.51804235735	-1.15435591263704	0.0604868251332865	19.0844189638544	3.40239062656054e-81	2.72533651723914e-80	10213
PSMD2	7159.29889596753	0.231774682603764	0.0426693148086466	-5.43188198927433	5.57627966023027e-08	1.17565979787624e-07	5708
PSMD3	4681.03744240346	-0.323492538423134	0.0520651791581856	6.21322241954247	5.19088910143061e-10	1.21878304426231e-09	5709
PSMD4	1649.99135797628	-0.0457872345062575	0.0513947316141596	0.890893542357613	0.372986285004342	0.425176192611908	5710
PSMD5	825.222268151361	-0.604526242462837	0.0561212797329346	10.7717829197696	4.67852263417231e-27	1.91276825619324e-26	5711
PSMD6	1954.60125194785	-0.273257050424641	0.0451616645192655	6.05064169652277	1.44270003051011e-09	3.31328057120795e-09	9861
PSMD7	2380.19012082128	0.0608126148050491	0.0501456074218533	-1.21272067348709	0.225236633011319	0.267471817905786	5713
PSMD8	2413.42464277319	0.0692531328469843	0.051141610853062	-1.35414453498462	0.17569027027372	0.212897752992746	5714
PSMD9	999.417221976475	-0.518311504544138	0.0535453659822681	9.67985735153591	3.67228012823263e-22	1.33339477501229e-21	5715
PSME1	2867.18027814153	0.139897185981015	0.0733330885897332	-1.90769526650758	0.056430613879309	0.0736324567469189	5720
PSME2	1228.17237123991	5.31477562793905	0.0838586863804028	-63.3777591486465	0	0	5721
PSME3	2122.87316909812	0.938039452259517	0.0636976282355938	-14.7264423847943	4.36065273147415e-49	2.57100004904809e-48	10197
PSME4	4110.6848800341	-0.478463318826723	0.0578781549512846	8.26673412843654	1.37678534095849e-16	4.21394954691667e-16	23198
PSMF1	1629.8513213021	0.283294009803355	0.0449659744937258	-6.3001861517064	2.97288389240807e-10	7.05507222461143e-10	9491
PSMG1	628.685146853963	-0.0291018700852113	0.0632137780354263	0.460372263605285	0.645249039796416	0.694922463241789	8624
PSMG2	808.345239584699	0.129380942368959	0.0532455865178312	-2.42989045346756	0.0151033870230695	0.0211313277777667	56984
PSMG3	712.301516347665	-0.687541474977974	0.086314159938762	7.96556990725241	1.644640254939e-15	4.84548891008035e-15	84262
PSMG4	681.137941196602	-1.20385450439721	0.117833826568446	10.2165442594528	1.67195384194503e-24	6.42076128789605e-24	389362
PSORS1C2	54.7813260106244	0.670227348152451	0.272811058296269	-2.45674553054442	0.0140201958578281	0.0196886825107191	170680
PSPC1	1085.68569346987	-0.253509789470207	0.0401905293578295	6.30769968748423	2.83213059458755e-10	6.72903550384094e-10	55269
PSPH	203.872783927689	0.0654651343826281	0.0850839178161924	-0.769418429039117	0.441644951713773	0.495070536266206	5723
PSPN	46.5976669753143	-9.05757805917772	0.429606350637996	21.0834361403796	1.12883164507713e-98	1.02715529293029e-97	5623
PSRC1	2.39030909297127	1.3517009548604	0.431550415628737	-3.1321970873115	0.0017350336202744	0.00267990128070776	84722
PSTK	658.579844377765	-0.365517196974588	0.105579657769539	3.46200399486467	0.000536169196701061	0.000866846991844147	118672
PSTPIP1	38.1175190738504	-0.0539243668657912	0.201502647835014	0.267611207322414	0.788998603333316	0.826088748145232	9051
PSTPIP2	408.671825425944	1.95564400930449	0.142422205501947	-13.7313138945722	6.59270007165089e-43	3.59284335796672e-42	9050
PTAFR	45.6644384787037	3.41040757452509	0.168654380726054	-20.2212807034323	6.36102232026213e-91	5.5222583552999e-90	5724
PTAR1	569.482039980105	0.500425816260929	0.0514265305559257	-9.73088813986241	2.22640476111778e-22	8.13283072521357e-22	375743
PTBP1	4297.96914702589	0.163543951787478	0.0285223880633318	-5.73388004624092	9.81587648246201e-09	2.15952138557278e-08	5725
PTBP2	1446.71587204387	-0.920589699046126	0.107229538409488	8.58522486155425	9.06589273390858e-18	2.89003996237141e-17	58155
PTBP3	2336.63177428007	0.205401301167097	0.0568109080650323	-3.61552575311718	0.00029973867361804	0.00049545829720468	9991
PTCD2	649.26969998548	12.733820401664	0.448885364870616	-28.3676443880819	5.07160838609911e-177	8.09049932731823e-176	79810
PTCD3	839.831545282268	-0.0751872379464482	0.0524171474489509	1.43440155761382	0.151457703419143	0.185720818033544	55037
PTCH1	1108.63934403244	-1.07337030437698	0.0806681350024661	13.3060012400704	2.13612234334722e-40	1.12207635284613e-39	5727
PTCH2	667.778963788207	-0.570979475474881	0.139439853671071	4.09480833809381	4.22517768422434e-05	7.4307898730695e-05	8643
PTCHD1	41.5064678430536	0.634730632928051	0.271092592537408	-2.34137947845426	0.019212627929764	0.0265417531909948	139411
PTCHD2	43.2500341071314	-1.60648271998509	0.131142552488902	12.2498966925403	1.6821005680151e-34	7.98443405213196e-34	57540
PTCHD3	5.50854401645539	-1.4477839732442	0.417111303416006	3.47097755775814	0.000518567337448486	0.000839614969103019	374308
PTCHD4	48.9254551294572	-0.502608317358239	0.154634676005765	3.25029502011245	0.00115285343859988	0.00181119910159422	442213
PTCRA	2.15147330767227	0.557547247314564	0.559246471125827	-0.996961583310767	0.31878315750276	0.368433908361807	171558
PTDSS1	2577.80946648175	0.192859163742924	0.0476130126983867	-4.05055577903935	5.10961274592365e-05	8.94359647645873e-05	9791
PTDSS2	713.840490721307	-0.558757008128747	0.0426578182481961	13.0985838253079	3.35458543066502e-39	1.73322157389638e-38	81490
PTEN	2358.03179363979	0.214069920701975	0.0476500302660075	-4.49254532488068	7.03769338471761e-06	1.30891451513984e-05	5728
PTER	342.688382468006	0.686228307521466	0.126746680975919	-5.41417181292382	6.15730226086318e-08	1.29599000822594e-07	9317
PTF1A	0.057632418787445	0.350980659000088	2.96871537140416	-0.118226443121113	0.905888238305843	0.927443468654597	256297
PTGDR	30.9948940766551	1.91315063171699	0.308221546585542	-6.20706324042152	5.39838788544673e-10	1.26612624056469e-09	5729
PTGDS	39.0480013573926	0.142588879887536	0.374721833182502	-0.380519273927897	0.703559992131292	0.74892220461755	5730
PTGER1	22.1454708151129	-4.32036210605634	0.423357790562209	10.2049902053745	1.88340156929249e-24	7.22177533783225e-24	5731
PTGER2	6.56564229653347	-0.585520982273897	0.262578339069645	2.22989064653424	0.0257547035029626	0.035082722128923	5732
PTGER3	5100.10755616754	0.158947938562075	0.0905442889813662	-1.75547171831882	0.0791786540943813	0.101056526784482	5733
PTGER4	41.6124614024251	-0.632451860005675	0.153923596618735	4.10886877580077	3.97601906774658e-05	7.00481551275997e-05	5734
PTGES	183.05372513193	1.25348396092435	0.138968173304128	-9.01993550840696	1.88200061493757e-19	6.33463060309391e-19	9536
PTGES2	1348.89648842942	0.0109948219416329	0.0779621464009198	-0.141027696763145	0.887848062150974	0.912155315482961	80142
PTGES3	2711.72857606574	0.965984777291582	0.0605221463394029	-15.9608479823968	2.39455743410475e-57	1.5542013766509e-56	10728
PTGES3L	2656.38101675136	-0.634659986751186	0.114430802908659	5.54623379910898	2.91888467181128e-08	6.25688063668348e-08	100885848
PTGFR	1.05975800301469	0.752495266702091	0.664346387464087	-1.13268511863891	0.257346509183528	0.302115452443913	5737
PTGFRN	2818.27059168526	2.40411266754951	0.0961367438106005	-25.0072196358747	5.10222755543063e-138	6.03763594059292e-137	5738
PTGIR	14.3764001784822	0.937183406953428	0.190035178060638	-4.93163116701679	8.15457818536057e-07	1.60952343901341e-06	5739
PTGIS	203.59677545756	-0.719291384948349	0.186828739049935	3.85000395873837	0.000118115915738305	0.000201564770222341	5740
PTGR1	703.220038618779	-0.184753752401778	0.165001633937205	1.11970862344363	0.262837949054809	0.30801226683889	22949
PTGR2	1328.69163274005	0.342292261180621	0.210146304259578	-1.62882836501285	0.103349358184663	0.129910426716537	145482
PTGS1	231.191653109532	-1.03872530721296	0.219356972750731	4.73531930253858	2.18710491986515e-06	4.20594960619541e-06	5742
PTGS2	19.16866865968	1.33137206391986	0.238085904340775	-5.59198188404407	2.24492247988493e-08	4.84376696580109e-08	5743
PTH	0.823281998735725	-2.28599411062569	0.771466448985676	2.96318020521996	0.00304478259070364	0.00458262809705525	5741
PTH1R	485.380604504294	-0.498292219303005	0.112602078588567	4.42524885462994	9.63311694155739e-06	1.77314541756539e-05	5745
PTHLH	1.80118386137562	-2.83573462815942	0.575318549252021	4.92898174732275	8.26592957428648e-07	1.63043762817183e-06	5744
PTK2	1613.6621078954	-0.757308202204777	0.0340246840295072	22.257611607738	9.51851750356352e-110	9.39611881242762e-109	5747
PTK2B	211.479168455285	0.250106829674029	0.220086136527511	-1.1364042897939	0.255787401272786	0.300425044225562	2185
PTK6	43.8912115778019	1.63717580061996	0.125116722636462	-13.0851877041003	4.00170418398942e-39	2.06334034689642e-38	5753
PTK7	1037.84487734848	-1.91906705367054	0.0613539930508797	31.2786007600042	9.12134414792384e-215	1.9026494834352e-213	5754
PTMA	11852.8233513023	-0.203839381161453	0.0627582077894811	3.24801150863359	0.00116214569971491	0.00182512362174301	5757
PTMS	1998.59110346964	-0.248165094257501	0.0673503250215348	3.68469037347856	0.000228980826047597	0.000382173825440658	5763
PTN	1523.56309591307	-0.229779116026642	0.127841772010701	1.79737117541994	0.072276713614606	0.0928035948372972	5764
PTOV1	439.471217732731	1.56786813373442	0.0512657479106573	-30.5831514731202	2.0504517725575e-205	4.02191727060791e-204	53635
PTP4A1	4477.48935324387	0.300115623395822	0.109920607118658	-2.73029444853639	0.00632777800219651	0.00921917020493428	7803
PTP4A2	4746.71424401031	-0.230191506942963	0.0527574432677418	4.36320436861867	1.28171105111448e-05	2.33505797205208e-05	8073
PTP4A3	406.514465184903	-0.353306559690348	0.0786862195105262	4.49006906022578	7.12000853624171e-06	1.32377537611979e-05	11156
PTPDC1	186.74697784527	0.467347898464547	0.0663496643427732	-7.04371157102095	1.8718542114054e-12	4.90522461256001e-12	138639
PTPLA	115.889619981204	0.261342180060384	0.141480477246284	-1.84719605946373	0.0647187302921225	0.0836459583119194	9200
PTPLAD1	4662.40135466611	0.07582340234883	0.0501157516079795	-1.51296548322658	0.130288426741219	0.161068574969954	51495
PTPLAD2	628.6154826807	-0.153645481910217	0.0950305628092356	1.61680071514093	0.105921305013717	0.132955502633005	401494
PTPLB	10046.3197485989	-0.310990431015838	0.139185148028581	2.23436505561627	0.0254590630083633	0.0347018846214942	201562
PTPMT1	165.095628981693	2.53911498324736	0.114105313564276	-22.2523816282847	1.06959626760681e-109	1.05515357827905e-108	114971
PTPN1	483.572662227569	1.08758678520579	0.0727127766805858	-14.9572995951367	1.39575750804794e-50	8.39619761106167e-50	5770
PTPN11	4270.09360071982	-0.114868723662484	0.0336587796713668	3.41274178042175	0.00064312848995213	0.00103410071925932	5781
PTPN12	1403.66288792126	-0.409775100051841	0.0396100500807857	10.3452305466945	4.3985632276846e-25	1.71840536533904e-24	5782
PTPN13	556.30477503128	-0.432067655910298	0.112096636736578	3.85442122519375	0.000116003725774252	0.000198098556429764	5783
PTPN14	171.22921282493	0.0579316118082089	0.106552530955233	-0.543690621788686	0.586654387053912	0.638317454163343	5784
PTPN18	220.763036485265	-1.22426275157017	0.0633866082454285	19.3142177103073	4.07864179200056e-83	3.33052374840305e-82	26469
PTPN2	888.568403638096	0.513258999308135	0.0530811733926444	-9.66932278439909	4.07062745174526e-22	1.47555366617314e-21	5771
PTPN20A	5.50619072837205	2.81433045247608	0.484369255139512	-5.81029952379094	6.23611691229315e-09	1.38669013475385e-08	26095
PTPN20B	0.524248922643717	1.13075575310632	0.810591160598447	-1.39497666403307	0.163022876747954	0.198774084097339	26095
PTPN21	325.544348357824	-0.611830113081986	0.0928288842283734	6.59094546021677	4.37034425037169e-11	1.07748151448274e-10	11099
PTPN22	80.391533997399	-2.15984581152296	0.132917150315323	16.2495645324858	2.2495659695756e-59	1.49605040272172e-58	26191
PTPN23	2653.87540167271	-0.239110781012929	0.0704774059273306	3.39272959704954	0.000691999120533684	0.00110929644899628	25930
PTPN3	1512.57613058973	-0.0158899217248477	0.0408369008386015	0.389106944908699	0.697197036236354	0.743440092830143	5774
PTPN4	230.651396819036	7.99960332940285	0.247145558342646	-32.3679833983182	7.74837709526404e-230	1.76208581671696e-228	5775
PTPN5	101.994358093213	-0.358907400163694	0.138749191792015	2.58673506871087	0.00968900566670567	0.0138402600073288	84867
PTPN6	862.543073924882	-6.85261994858182	0.203402803670299	33.6898991800006	8.12679186336757e-249	2.09372186285703e-247	5777
PTPN7	8.80764802313148	-0.693468896483639	0.247604234402279	2.80071501263977	0.00509895268921397	0.00750988133219545	5778
PTPN9	2183.88504505711	-0.455648416348297	0.0655170422858237	6.95465485698349	3.53426225894855e-12	9.13808311541785e-12	5780
PTPRA	2059.08181014072	0.486697402211851	0.0428660660217882	-11.3539087530092	7.09198368367073e-30	3.05997344502575e-29	5786
PTPRB	254.677402291768	0.00900119799410884	0.0913600135979248	-0.0985244817686115	0.921515832889367	0.939089214338672	5787
PTPRC	120.987088770849	-1.35187889658291	0.184427783960967	7.33012601219033	2.2993642533503e-13	6.25756444186011e-13	5788
PTPRD	7878.85263046453	-1.6442490879518	0.122709064741616	13.399573140045	6.08119009596821e-41	3.2291375639511e-40	5789
PTPRE	145.226787519626	-0.887523705247124	0.186986509970632	4.74645847653138	2.070091972875e-06	3.98955026198402e-06	5791
PTPRF	5129.58154676109	-0.331778673739788	0.0763370033945808	4.34623654304122	1.38493216323142e-05	2.51977010401213e-05	5792
PTPRG	1353.90459461944	-0.354046756903466	0.0507315599125107	6.97882654335956	2.97655697067479e-12	7.72515377853352e-12	5793
PTPRH	10.6843930219748	0.145267020348464	0.35995836828444	-0.403566170834715	0.686531766384188	0.73359373548716	5794
PTPRJ	544.749804114817	0.385858537403965	0.0920312555805314	-4.19269013521522	2.75665865084105e-05	4.91267367153773e-05	5795
PTPRK	1189.17613466782	-0.667940538572473	0.0776334063638249	8.60377728940817	7.71345852136623e-18	2.46462356261613e-17	5796
PTPRM	1269.77868806259	0.936193609232519	0.0933484381883973	-10.029022738903	1.13635714219461e-23	4.2706583154595e-23	5797
PTPRN	1809.28809109521	-2.61628024672492	0.251310606718529	10.4105444688023	2.21948595205777e-25	8.72505486170255e-25	5798
PTPRN2	823.671304060079	1.2127127561732	0.157700729527303	-7.68996287974204	1.47177721464608e-14	4.19402427305309e-14	5799
PTPRO	281.773815660703	-0.787337157085957	0.224133591827207	3.51280301478836	0.000443406081054163	0.000722122567712913	5800
PTPRQ	1.03220602408755	-2.45675578695207	0.678704790532495	3.61977080642758	0.000294864074630141	0.000487667257286923	374462
PTPRR	20.1598846938897	-0.864215660407862	0.267940567212053	3.22540057819579	0.00125796519938905	0.00196977352311398	5801
PTPRS	2607.1414982547	2.08289748838433	0.0769347994697586	-27.0735415278891	2.01812040765009e-161	2.80515026883201e-160	5802
PTPRT	89.2208272361517	-0.238306934443731	0.264929560746582	0.899510548283747	0.368380779825764	0.420391075558786	11122
PTPRU	1374.81022722067	-1.88792533020951	0.166933688812927	11.3094327671942	1.17848919450775e-29	5.06315116151724e-29	10076
PTPRZ1	23.9469528767903	-0.718545050416202	0.242060245377956	2.96845543263106	0.00299300501842685	0.00450873741345445	5803
PTRF	1090.42683481785	0.784925263446292	0.0702478974105196	-11.1736477870546	5.48798182707525e-29	2.3339355784831e-28	284119
PTRH1	112.959498737222	3.42085686362697	0.0998974964315612	-34.2436696195942	5.41823624077236e-257	1.46845854245879e-255	138428
PTS	698.062991467813	0.0536744563116311	0.117477587078284	-0.45689103467765	0.647749368301781	0.697168436184459	5805
PTTG1	134.891145580669	6.74497722159027	0.230508737382539	-29.261264879503	3.22833266475707e-188	5.59244844090735e-187	9232
PTTG1IP	7127.93437838909	0.464283594253151	0.0530370255775975	-8.75395234172523	2.06008119011783e-18	6.69703521886328e-18	754
PTX3	174.466734851482	-3.55810571753038	0.192263499847426	18.5064025171391	1.83343836271774e-76	1.42117316039879e-75	5806
PUF60	2960.62046623115	0.0248544120406515	0.0356126471561843	-0.697909704146647	0.485233665204484	0.538978238625591	22827
PUM1	1490.03654199633	-0.389118501678355	0.0726633184466923	5.35508850953211	8.55145467134581e-08	1.78623824578402e-07	9698
PUM2	3468.38630897868	-0.107065062914447	0.0250383328967779	4.27604598739977	1.90241941820337e-05	3.43034325283052e-05	23369
PURA	682.118290327103	0.824922202363252	0.0375758059056527	-21.9535465036867	8.01022331310922e-107	7.70601826743962e-106	5813
PURB	3832.33510154317	-0.0251530525564294	0.0344853343414862	0.72938404213672	0.465766776451643	0.519415305676439	5814
PURG	9.40859937883874	0.0157157533367132	0.272453609594135	-0.05768230914659	0.954001685486474	0.964912218406364	29942
PUS1	391.611113543332	11.9726246588076	0.44766501917579	-26.7446062255451	1.4266957960307e-157	1.92127520243742e-156	80324
PUS10	497.704064919401	0.154191924251988	0.0592143843426534	-2.60396060794506	0.00921533477523215	0.0131990072818864	150962
PUS3	242.608657525167	-0.268170423659039	0.0695953093352801	3.85328301893322	0.000116544545192843	0.00019895057647041	83480
PUS7	394.229881385978	0.572030515983898	0.0628011249030249	-9.10860302052241	8.34495277009264e-20	2.83215261988579e-19	54517
PUS7L	719.575445193478	-2.34996957517965	0.0447228723531446	52.5451396910203	0	0	83448
PVALB	2.52234327421275	-2.16079431676137	0.878733313600528	2.45898759420844	0.0139329432296239	0.0195752415887776	5816
PVR	8.67306014623547	-0.343509117203827	0.186984428294279	1.83710012826954	0.0661951152492601	0.0854518760490449	5817
PVRL1	420.388320805866	3.14909323411392	0.12568334417152	-25.0557721460399	1.51044112867386e-138	1.79578625699172e-137	5818
PVRL2	1625.86847013503	-0.804108840396495	0.0786398220000263	10.2252118576289	1.52893272080534e-24	5.88197647843784e-24	5819
PVRL3	982.214893008315	-0.52208549706925	0.0901102428986536	5.79385295472387	6.87896930308038e-09	1.52694338427249e-08	25945
PVRL4	0.956103521880727	-1.67000321806351	0.642792115824421	2.59804558418024	0.00937560467910038	0.01341286456265	81607
PWP1	1551.30372212579	0.146494723854585	0.0392244164480115	-3.7347840228229	0.000187876352027122	0.000315555813298273	11137
PWP2	2424.41054730293	1.67549221009067	0.0540518157407661	-30.9978894719537	5.75535232105097e-211	1.1793793109926e-209	5822
PWWP2A	287.398819551033	-0.412618120918018	0.0464585699574595	8.88142104450994	6.60115827996806e-19	2.18063164412313e-18	114825
PWWP2B	213.929198381312	0.129923388160612	0.0766018898682724	-1.69608593709677	0.0898696064756147	0.113798715459325	170394
PXDC1	486.486259812116	0.451051191290353	0.089551399858796	-5.03678548857491	4.73414813132249e-07	9.48397432639953e-07	221749
PXDN	908.7641811031	-0.226941612980456	0.078035219941542	2.90819469914307	0.00363521934003304	0.00543020763327931	7837
PXK	1374.09364514981	0.196437418900878	0.056013468288983	-3.50696760799428	0.000453244317936598	0.000737430211958598	54899
PXMP2	16.3899724478306	-0.453367108454917	0.149828204067676	3.02591298665059	0.00247883626907825	0.00376720338632001	5827
PXMP4	707.765533882481	0.45624939218183	0.0675119307312029	-6.75805575755752	1.39855713055043e-11	3.52036942165681e-11	11264
PXN	876.596517665819	-0.25089685278132	0.0482146903096972	5.20374290843176	1.95314164988989e-07	3.99315413968972e-07	5829
PXT1	5.5537456612234	-3.04412437668235	0.324573667146748	9.3788396435316	6.67027359064761e-21	2.33182033082209e-20	222659
PYCARD	337.108037991486	1.79542041646434	0.0975356308871546	-18.4078413204871	1.13663613542268e-75	8.73886541738546e-75	29108
PYCR1	268.01980290323	3.01544667481554	0.193848792490689	-15.5556639588579	1.45637068582646e-54	9.16168630688581e-54	5831
PYCR2	1052.06509622535	0.0126739213299209	0.0503328575340037	-0.251802141798899	0.801194001736907	0.83758170111069	29920
PYCRL	1573.46189121146	0.213569175438615	0.0541884841491121	-3.94122808179925	8.10654972864107e-05	0.000139805395764898	65263
PYGB	594.154916654655	12.5721526532349	0.451265676716478	-27.8597582353549	8.20486714434574e-171	1.23958247576364e-169	5834
PYGL	877.939182221291	2.71909618906704	0.133752223243233	-20.3293532109913	7.07286205463008e-92	6.17212307283154e-91	5836
PYGM	79.302100357481	2.16208663029937	0.113473621772398	-19.0536496194333	6.12773272072416e-81	4.90315883256675e-80	5837
PYGO1	200.961500808381	1.82485790194408	0.090622822120832	-20.1368469800124	3.50980835140378e-90	3.02615916181753e-89	26108
PYGO2	1102.98044916244	-0.050804455187328	0.0398632695863343	1.27446784256614	0.202497662222917	0.242372152417663	90780
PYROXD1	157.437926593938	6.75853290048272	0.195475731618428	-34.574792709693	6.04600597205522e-262	1.68386276823925e-260	79912
PYROXD2	611.634491350039	1.08272856960333	0.0996308415753019	-10.8674036320871	1.64824699813237e-27	6.7975018687635e-27	84795
QARS	4141.81006511055	0.104950256144081	0.0416026868913603	-2.52267975907767	0.0116464408197682	0.0164791471292434	5859
QDPR	1460.17969741548	0.347492609059299	0.0594574667695471	-5.84438974512915	5.08428649158302e-09	1.13742107414512e-08	5860
QKI	1412.41966481737	-13.9956752214292	0.426575169560927	32.8093996559502	4.32449697272539e-236	1.02506845953803e-234	9444
QPCT	8707.8707105602	-0.409966711907021	0.0904062345166405	4.53471725815061	5.76807018335129e-06	1.07851787070749e-05	25797
QPCTL	387.755862852258	0.0845700013268684	0.0488791596925761	-1.73018525397672	0.0835971820831592	0.106283327838892	54814
QPRT	40.1150238950249	-3.06474499853161	0.224074547095249	13.6773455006867	1.38662918331731e-42	7.53503167061e-42	23475
QRFP	3.72111393552209	5.20065232176013	0.58629677627532	-8.87034098123362	7.29222665617255e-19	2.40366921798817e-18	347148
QRFPR	56.3967443553811	-2.04702665174599	0.431489808900902	4.74409038062848	2.09445327141414e-06	4.03495755714599e-06	84109
QRICH1	3846.61134127588	-0.245549544281449	0.0278510113790008	8.81653958414559	1.1805147732267e-18	3.86678035856776e-18	54870
QRICH2	5.03588318271499	-0.446539331970747	0.254568873310277	1.75410028007034	0.0794133257069091	0.101330385138845	84074
QRSL1	534.296068343878	0.314552239223326	0.0553827999441823	-5.67960160086432	1.35008835400081e-08	2.94453218597552e-08	55278
QSER1	727.538651159864	0.37149436505185	0.0496649860496333	-7.48000542435656	7.43195436434191e-14	2.06415878515965e-13	79832
QSOX1	2750.57760011087	0.305228977775446	0.102233365347241	-2.9856101942719	0.0028301315013752	0.00427829655090936	5768
QSOX2	762.911242069402	0.277599804002455	0.0533298391700885	-5.20533735564226	1.93644488187995e-07	3.96008870164577e-07	169714
QTRT1	708.056008420678	-0.263716035458323	0.054152878622465	4.86984334289705	1.11686759474992e-06	2.18589214901035e-06	81890
QTRTD1	42.6073689932855	-0.722419086955239	0.105102374913258	6.87348014306487	6.26542343589901e-12	1.60243528870456e-11	79691
R3HCC1	1311.78745390056	0.0921730042267464	0.0455140690601821	-2.02515411454134	0.0428515416772041	0.0567366234062428	203069
R3HCC1L	240.845925497526	-2.07903871830567	0.100456195188582	20.6959731493192	3.76549686917338e-95	3.34777243694938e-94	27291
R3HDM1	752.320185371007	1.66819942641508	0.0667603048092048	-24.9878940963893	8.27748463783504e-138	9.77208432302727e-137	23518
R3HDM2	1592.08915879231	0.15192287144735	0.0312594988190598	-4.86005461337463	1.17353374859855e-06	2.29353203412455e-06	22864
R3HDM4	1554.75995668964	-0.525147344681288	0.0483562003547669	10.8599795027014	1.78789333690364e-27	7.36538025987298e-27	91300
RAB10	1899.23838917147	-1.68120677474602	0.0432514065286584	38.870568836462	0	0	10890
RAB11A	2352.38962727322	-0.82724157650872	0.0513557742944855	16.1080538239991	2.23962420361612e-58	1.47516710937659e-57	8766
RAB11B	1171.72785512412	0.257801841446726	0.0562178191692031	-4.58576738223871	4.52321989538507e-06	8.50486814346742e-06	9230
RAB11FIP1	168.602644796895	0.840472399408787	0.0959019324635029	-8.76387344674878	1.88653607413882e-18	6.14210657679256e-18	80223
RAB11FIP2	597.351611253102	-0.510202492912175	0.059816070276722	8.52952209250573	1.46953532542805e-17	4.65419533538188e-17	22841
RAB11FIP3	646.635962675885	-1.28058750094616	0.0480651649703951	26.6427359967435	2.17248585133034e-156	2.91005345701228e-155	9727
RAB11FIP4	1428.33183287204	5.95192509488055	0.0935712759561737	-63.6084635381938	0	0	84440
RAB11FIP5	926.112333909464	0.259204675612808	0.0945611318115248	-2.74113338797005	0.00612276457034906	0.00893511228383565	26056
RAB12	1225.0170669598	0.109823225786039	0.0573419283793261	-1.91523426033985	0.0554626350960005	0.0724131425845477	201475
RAB13	277.409022517898	-1.15849660663765	0.093168239929504	12.4344584325542	1.69888280468513e-35	8.20313047741161e-35	5872
RAB14	4175.07076371189	-0.108226378188737	0.04191266878161	2.58218770922607	0.00981761703595073	0.0140107410054433	51552
RAB15	54.0500629530803	-1.5179803371567	0.152847927635886	9.93131121000752	3.04228317750343e-23	1.13265505892133e-22	376267
RAB18	4044.15965805553	-0.465571064183387	0.0400342699174098	11.6293132144999	2.92440907140141e-31	1.30004620717017e-30	22931
RAB19	0.997948340557325	-1.30552590242549	0.591838436338268	2.20588225141787	0.0273922452461873	0.0371894177985538	401409
RAB1A	5376.52115335285	0.0570968100529589	0.0441794807123377	-1.29238300524012	0.196224539180361	0.235572255777138	5861
RAB1B	4637.75881034903	0.124001186833332	0.0387324226091349	-3.20148285287186	0.00136722212306659	0.00213291728565463	81876
RAB20	115.131171145303	0.900780702102294	0.180078023875756	-5.0021689638475	5.66888711589106e-07	1.1293713588937e-06	55647
RAB21	1062.98532840027	-0.107522120140486	0.0491332222390817	2.18837917076321	0.0286419942375902	0.0387956004348479	23011
RAB22A	1206.06395634857	-0.189005789604008	0.0445113107865384	4.24624182627238	2.17386002391863e-05	3.90211099605001e-05	57403
RAB23	994.523188628321	0.0244677407549593	0.0695257655550462	-0.351923356177751	0.724895742594679	0.768603962368319	51715
RAB24	463.926230888683	12.2184171658477	0.44653840485978	-27.3625225352889	7.66315480733923e-165	1.10056875737314e-163	53917
RAB25	94.3552484976775	1.07487284763774	0.120648476046055	-8.90912909026246	5.14349956393557e-19	1.70469305074288e-18	57111
RAB26	236.14048281594	-0.284978029875153	0.0843852916020273	3.37710547021806	0.000732529558567951	0.00117277625600499	25837
RAB27A	780.600255346196	1.70963923049188	0.209036548528917	-8.17866178198681	2.87013462398361e-16	8.67406992775863e-16	5873
RAB27B	258.713769591023	1.02023040707364	0.0843363442708246	-12.0971618570213	1.09325883555151e-33	5.11710101208464e-33	5874
RAB28	523.237073333616	-0.925889285233219	0.0569337879359407	16.2625625098929	1.819656435655e-59	1.21120881498286e-58	9364
RAB2A	4849.36197388765	-0.14331148314366	0.0625639960909764	2.29063825998688	0.0219843441794714	0.0301723601983979	5862
RAB2B	268.386490939629	11.4518897355875	0.448042906555041	-25.5598059204642	4.27197730099177e-144	5.28251126107102e-143	84932
RAB30	391.959552377341	1.21904422114717	0.176332915602781	-6.91331063732459	4.73471572523838e-12	1.21691206513902e-11	27314
RAB31	1239.32691341258	-0.739306033648959	0.10658612439501	6.93623150147647	4.02697505748738e-12	1.03889361641729e-11	11031
RAB32	814.859159506163	-1.01959279760865	0.093968024404999	10.8504228333485	1.98504904181054e-27	8.15979795034e-27	10981
RAB33A	12.821816931213	-1.40535862777381	0.27476753792396	5.11471856680077	3.1420907471903e-07	6.36371211594467e-07	9363
RAB33B	224.389843085925	0.98649281454958	0.0501335528989475	-19.6772970895963	3.37530106644619e-86	2.82639413221848e-85	83452
RAB34	2485.69478967896	-0.71201902331701	0.0510949115063668	13.9352237302199	3.86985835038804e-44	2.14216207294723e-43	83871
RAB35	851.233865701079	-0.0292557952804977	0.0298389213154352	0.980457536357526	0.326860320658701	0.377048713144282	11021
RAB36	1670.41570807964	-0.791785250315025	0.0551486034530826	14.357303734602	9.58855490203606e-47	5.4596278532941e-46	9609
RAB37	36.7975090499553	-0.377868755976854	0.219610546137635	1.720631192912	0.0853177694146652	0.108343322433284	326624
RAB38	123.18800505227	1.98578683810046	0.15992659879152	-12.4168640683038	2.11698025854312e-35	1.01991374482152e-34	23682
RAB39B	57.031360463505	-0.827704759799076	0.181502724222974	4.56028835568469	5.10834251377911e-06	9.57529298907803e-06	116442
RAB3A	405.907140104961	-0.952389416957349	0.0598326359983063	15.9175573843063	4.78703420623213e-57	3.09509697737702e-56	5864
RAB3C	22.1962726393298	-0.711949510282728	0.215138553295735	3.30926047133943	0.000935427681754713	0.00148239262613188	115827
RAB3D	320.233690878755	2.35339405651157	0.0744067994510646	-31.6287499781433	1.4864158765959e-219	3.17950032556715e-218	9545
RAB3GAP1	2172.73863867965	0.070667066952194	0.0389716473441857	-1.81329432466849	0.0697864381738752	0.0898043145425046	22930
RAB3GAP2	1122.09816961509	0.341751377222003	0.077820322400875	-4.39154409386205	1.12548504300129e-05	2.06336650567444e-05	25782
RAB3IL1	226.894124153557	-0.721016525147841	0.111206488790877	6.48358322421012	8.95694332557238e-11	2.17494948478855e-10	5866
RAB3IP	236.222178145928	1.37131755198499	0.0636058102834073	-21.5596271138569	4.30058129784754e-103	4.01467228193508e-102	117177
RAB40B	110.342337619674	-0.336897810501137	0.0765761630876097	4.39951281073848	1.08494172901956e-05	1.99121040873335e-05	10966
RAB40C	298.362205290023	0.38197469970956	0.0544604751625428	-7.01379667675536	2.3193638602076e-12	6.04337347655401e-12	57799
RAB42	15.7010083466157	0.832109880459088	0.196011315065868	-4.24521349790171	2.18385385204359e-05	3.91958483318955e-05	115273
RAB43	2196.62549870103	0.528949554435089	0.0990962882467788	-5.33773326724255	9.41157772441901e-08	1.96102631477526e-07	339122
RAB44	1.18955848163479	-1.13720861604185	0.58467387576217	1.94503066270818	0.0517712879883529	0.0678984639881937	401258
RAB4A	204.876929208778	-0.428477631305321	0.0475230934482355	9.0161982357491	1.94729873296633e-19	6.5427679934792e-19	5867
RAB4B	622.267094009464	0.220721482689787	0.0589395300222058	-3.74488026298528	0.000180479829606708	0.000303603611028059	53916
RAB5A	761.132856018582	9.91361893334719	0.266145452561826	-37.2488758982055	1.10491982937667e-303	3.73818849656898e-302	5868
RAB5B	7554.11854841302	0.00074631084930843	0.0365601686486649	-0.0204132222824329	0.983713736192519	0.986584178820841	5869
RAB5C	1584.17387414766	-1.3144501216588	0.0601208755467853	21.8634560741869	5.78908939243117e-106	5.53053688450642e-105	5878
RAB6B	577.911923557123	-0.700685998699708	0.109533292842251	6.3970139171186	1.58444891029425e-10	3.81069034198154e-10	51560
RAB7A	4803.68372110821	1.11015922967501	0.036905147727241	-30.0814194778461	8.48019543541944e-199	1.59509944738617e-197	7879
RAB7B	409.742010549202	1.10134599671681	0.198481359138552	-5.54886363886695	2.87532322583155e-08	6.16525069392464e-08	338382
RAB7L1	457.542085861659	-0.100709767190498	0.0847131004883817	1.18883344618357	0.234505213812383	0.27734592543088	8934
RAB8A	732.607302058981	0.0766610138059593	0.0467215123014555	-1.64080762864286	0.100837354209236	0.126932188089418	4218
RAB8B	873.251632974189	2.26562536013793	0.0788901205697687	-28.7187463243165	2.22588893311423e-181	3.62738344132397e-180	51762
RAB9B	69.6980289804943	-0.559530167084109	0.232928443313774	2.40215475243776	0.0162988117009608	0.0227239724673762	51209
RABAC1	4092.55184333099	-0.0939726429406544	0.0967154060407747	0.971640887296033	0.33122923408767	0.381709952534316	10567
RABEP1	2472.72641510963	-1.08088000215049	0.0350152739175928	30.8688146976746	3.13252539728793e-209	6.35029243742431e-208	9135
RABEP2	198.67208115046	-1.93644138178125	0.118354585515104	16.3613549348634	3.61005525435374e-60	2.42428355291259e-59	79874
RABEPK	253.578357103181	5.26387902669307	0.12865431361481	-40.9149050567639	0	0	10244
RABGAP1	1299.60775840747	0.27496803567892	0.0387830431901928	-7.08990355219089	1.34205498209031e-12	3.53710308367928e-12	23637
RABGAP1L	358.429499106004	0.291179255355602	0.0847858209172567	-3.43429186868128	0.000594104118812045	0.000957442091730024	9910
RABGEF1	335.498731454015	-0.804064952248421	0.0486127833220757	16.5401957530641	1.88409118020239e-61	1.28174138183539e-60	27342
RABGGTA	693.253824895594	0.0580869882946226	0.0395078905635114	-1.47026296433732	0.141490547506135	0.174219308739235	5875
RABGGTB	714.851752884272	0.0862503129137028	0.0421337718738101	-2.04705890495683	0.0406523012736977	0.0540535417499318	5876
RABIF	342.46413005233	4.98348649495035	0.076610286964149	-65.0498345905225	0	0	5877
RABL2A	37.3072743813998	-0.830175487394417	0.0962757025015337	8.62289721938089	6.52810444990219e-18	2.09029268676415e-17	11159
RABL2B	114.767595482973	-4.49400242160865	0.196664983623153	22.8510553267581	1.42650338995243e-115	1.47256046186011e-114	11158
RABL3	601.978035085291	-0.24199639884609	0.0742098431578206	3.26097440108371	0.00111030063564423	0.00174761412498414	285282
RABL5	954.603156138556	-0.426317780768876	0.0618833585942399	6.88905370447294	5.61647349155105e-12	1.4388942675373e-11	64792
RABL6	2170.48519159857	0.294931236960135	0.0366191735667161	-8.05401127971396	8.01238302408619e-16	2.38385340297571e-15	55684
RAC1	2099.03347487592	1.41068017995951	0.0618135573807	-22.8215336527448	2.80297050998145e-115	2.88362741649316e-114	5879
RAC2	44.3272627529136	-0.318547128358374	0.229256721582049	1.38947781404249	0.164687502733174	0.200577361990319	5880
RAC3	215.449786912572	-0.755359546905544	0.113278413219746	6.66816850126814	2.59015309533076e-11	6.44469977964579e-11	5881
RACGAP1	73.8312960035746	0.834440949923745	0.139668049085003	-5.97445840613053	2.3085582289563e-09	5.23973076639745e-09	29127
RAD1	175.566975700301	2.93476811227586	0.0737332761204395	-39.8024917200487	0	0	5810
RAD17	1313.25397931473	-1.32364051752691	0.0487271453490509	27.1643353626644	1.71460085782002e-162	2.40984282275206e-161	5884
RAD18	405.277238118297	0.000375748068422532	0.0671555774213642	-0.00559518781388655	0.995535709321795	0.996194437376663	56852
RAD21	3880.95237927338	-0.115802434974247	0.0215642180042859	5.37011984163908	7.86843357463406e-08	1.64629663737121e-07	5885
RAD23A	2065.37858071018	0.377193981324493	0.0394166765822877	-9.56940092442978	1.07526912583569e-21	3.85612876215632e-21	5886
RAD23B	3875.78745309298	0.318053260705588	0.0300140070320814	-10.596827686674	3.08259767730428e-26	1.23753981082752e-25	5887
RAD50	1079.59551627447	0.479030306846065	0.0771939432473105	-6.20554264615514	5.45084868959506e-10	1.27823204733674e-09	10111
RAD51AP1	117.287503774751	-4.62840910885166	0.160444444606135	28.8474251646023	5.45805516084096e-183	9.04076321986833e-182	10635
RAD51AP2	21.9623527327483	-0.40453004795669	0.187996268120456	2.15179828834418	0.0314132447288457	0.0424011513775736	729475
RAD51B	46.9326738320538	-0.871037740482827	0.0883042987915587	9.86404685165897	5.95977752902996e-23	2.20096985522637e-22	5890
RAD51C	74.4728958823882	0.349665427625164	0.0921175404991572	-3.79586152355385	0.000147131612468991	0.000249223944373718	5889
RAD51D	107.742338074057	0.291701342957152	0.0943914532949894	-3.09033638930778	0.0019992991980951	0.00306460589628949	5892
RAD52	235.501991353173	-0.562101565685125	0.0634199664240988	8.86316403774589	7.77750156659027e-19	2.56139277420611e-18	5893
RAD54B	60.3450811985782	0.531733826757207	0.0883794915982624	-6.01648433523758	1.78245738040116e-09	4.07499666875385e-09	25788
RAD54L	40.0293968965694	3.04006282365361	0.181084666469696	-16.7880742357739	2.98370340311076e-63	2.06510510596082e-62	8438
RAD9B	77.8467548372679	-0.587190249886771	0.0972416638533032	6.03846362370552	1.55588491888066e-09	3.56671936156318e-09	144715
RADIL	33.6309039160994	0.270630528006999	0.219600798040742	-1.23237497505264	0.217809044533593	0.259323427844554	55698
RAE1	769.428014131978	0.128755361900151	0.0386637652847598	-3.33012992790183	0.000868054682689489	0.00137967324921841	8480
RAF1	3013.14299269473	1.49706921925686	0.0410854954200481	-36.437901112088	1.06951541064268e-290	3.40511190634722e-289	5894
RAG1	2.93372638697809	0.759125782445201	0.653752855586274	-1.1611815932558	0.245568058598743	0.289411295993516	5896
RAI1	958.195520279643	1.0048728425752	0.0904467360383233	-11.1101061971923	1.12026206826226e-28	4.73497016722475e-28	10743
RAI14	646.842055195064	-0.407641063055307	0.0817608444963842	4.98577363732262	6.17143657584333e-07	1.22625982573221e-06	26064
RAI2	109.16192074841	-0.530845087712621	0.125472988848407	4.23075191389578	2.32911439065736e-05	4.17089365659102e-05	10742
RALA	761.518813651409	-0.206697487731328	0.0558681505085714	3.69973743268298	0.000215822642173843	0.000361009381439556	5898
RALB	2357.99013398877	0.111679272825714	0.0530505431024633	-2.10514852995969	0.0352783809540129	0.0472890405218522	5899
RALBP1	2485.46479028321	0.0312204346606451	0.0535442120340868	-0.583077674964567	0.559841011826155	0.61217704915265	10928
RALGAPA1	1275.39354941745	-0.0183517502384533	0.0599312744520551	0.306213248529107	0.759442285743361	0.799237695706114	253959
RALGAPA2	700.392674799603	-0.153423194435798	0.0958134932346482	1.60126918721211	0.109317310551784	0.13694546781599	57186
RALGAPB	2095.94536076391	0.171121585482571	0.0541267733161202	-3.16149615058629	0.00156960893021199	0.00243383531750188	57148
RALGDS	1348.60377568655	0.136405500134485	0.0735039120646419	-1.85575837126227	0.0634880066194071	0.0821325170321038	5900
RALGPS1	237.774532491455	-1.56184329997242	0.0705171775317012	22.1484091485409	1.08068043928318e-108	1.0557577702377e-107	9649
RALGPS2	5527.63702646813	-1.25459985608697	0.102005052628302	12.2993893318072	9.12614786383332e-35	4.35927776831179e-34	55103
RALY	4955.3906442639	-0.148521414415425	0.0531229469114878	2.79580526025576	0.00517705849567823	0.00761675801441209	22913
RALYL	106.189791016389	1.14608836952608	0.125593623254789	-9.12537069816865	7.14911688200987e-20	2.43012125436357e-19	138046
RAMP1	3949.37204486707	-0.280801546850488	0.0843694515014133	3.32823719786521	0.000873974195112031	0.00138864380675344	10267
RAMP3	504.513151693101	0.567980861968057	0.0847324205791909	-6.70322950867693	2.03862886063688e-11	5.09674066116905e-11	10268
RAN	4183.31879758916	-0.0624563837102539	0.0616972382927084	1.01230436626586	0.311392547846264	0.360829783241058	5901
RANBP1	1523.71736243138	0.0364601474041313	0.0674662576828349	-0.54042048064284	0.588907086768836	0.640503342734633	5902
RANBP10	2549.20538216355	-0.0275765819779315	0.0405206273917913	0.680556638753279	0.496152071858813	0.549813716034354	57610
RANBP17	124.169585334708	0.363062769407033	0.0595746526976748	-6.0942490298597	1.09952382053698e-09	2.53631768425575e-09	64901
RANBP2	2167.6297966617	-0.120923163314487	0.0478047350546462	2.52952271728435	0.0114217779735408	0.0161779103019442	5903
RANBP3	1397.43143760223	-0.105847827657913	0.0399681305568156	2.64830569214258	0.00808963383781071	0.0116547139686778	8498
RANBP3L	118.88848538581	-3.34893297878987	0.344487816158548	9.72148453937931	2.44194935508563e-22	8.90943307526176e-22	202151
RANBP6	614.162364884967	-0.277834681335889	0.0476732942214281	5.82788930098747	5.61327913936397e-09	1.25187465601831e-08	26953
RANBP9	447.112633890841	0.167004957815659	0.0459203611416643	-3.63683894602764	0.000276004381893311	0.000457877826609538	10048
RANGAP1	570.016602828007	0.0446822249847192	0.0771212732545917	-0.579376131890547	0.562335405523092	0.614693885448882	5905
RANGRF	34.9055389220746	2.90119959078167	0.133189678122937	-21.7824656660242	3.40258776383852e-105	3.23427622580326e-104	29098
RAP1A	1343.49926194605	0.10871168356656	0.0515657540761874	-2.10821475442675	0.0350124176107865	0.046953337902627	5906
RAP1B	2599.08227400345	-1.23714267644191	0.0631893753892869	19.5783336806278	2.36635576554107e-85	1.96628561770756e-84	5908
RAP1GAP	3990.25517674273	-0.749265150547953	0.148974508010071	5.02948565198349	4.91797299051801e-07	9.84180303501441e-07	5909
RAP1GAP2	32.7141840156687	-0.243764884175748	0.318571210124072	0.765181775468066	0.44416331026779	0.497635334210978	23108
RAP1GDS1	1274.01429612644	0.204968871392075	0.0526582046484702	-3.89243941680852	9.92412866717207e-05	0.000170219573362417	5910
RAP2A	968.795494571119	-0.157082466252874	0.049622704081345	3.16553620285129	0.00154797397332349	0.00240201214842716	5911
RAP2B	758.411609980431	0.589764703314784	0.146850176137302	-4.01609803152952	5.91696509051729e-05	0.000103054546889201	5912
RAP2C	1076.23637261048	0.0638927000167493	0.0471279949509149	-1.35572710197613	0.175186012958275	0.212337747372605	57826
RAPGEF1	1310.94988413926	0.412962321982383	0.0371943931054978	-11.1028111363737	1.21559239694168e-28	5.13359503461296e-28	2889
RAPGEF2	2421.34405574887	1.7962802307587	0.0761279801183557	-23.59553252255	4.28342119006225e-123	4.65360478859995e-122	9693
RAPGEF3	493.038935566904	-1.01004767668167	0.120043278829464	8.41402939448665	3.96161379057578e-17	1.2347791705457e-16	10411
RAPGEF4	544.375855002395	0.167616337405862	0.131563821303319	-1.27403062441781	0.202652563092865	0.242519166863448	11069
RAPGEF5	1473.12188701812	-0.133838797226666	0.0847403052933863	1.57939951671512	0.114244448160357	0.14269233478106	9771
RAPGEF6	386.543991625394	0.0500452160628527	0.0794670854661521	-0.629760306034739	0.528851419672053	0.581955906257765	51735
RAPGEFL1	189.806933856685	0.569388429930142	0.0844921470979711	-6.73895089054749	1.59534306978995e-11	4.00637217609322e-11	51195
RAPH1	102.234258956233	1.5269749114883	0.131048744195791	-11.6519614198435	2.24237368159874e-31	9.9886354011245e-31	65059
RAPSN	2982.1922192489	0.605970760834509	0.085680422665192	-7.07245298266586	1.52218567925576e-12	4.00000243742569e-12	5913
RARA	353.176435401909	0.0447485780608705	0.140683157149528	-0.318080564635812	0.750423825802665	0.791233320617284	5914
RARB	42.2704822793879	8.77322783759124	0.456977852831641	-19.1983654858291	3.81922487697167e-82	3.08867047136057e-81	5915
RARG	261.558521755478	-2.45577374152677	0.0738050895451685	33.2737722650392	9.25121792706747e-243	2.27120403751691e-241	5916
RARRES1	89.2030665793459	-2.06914061805976	0.193226659429856	10.7083599342092	9.29946476513488e-27	3.78460187414249e-26	5918
RARRES2	3790.58090338533	15.2178054323533	0.46077945684261	-33.0262237310447	3.4147431503355e-239	8.21004144078278e-238	5919
RARS	1003.36759724363	0.155046229048257	0.055477960163758	-2.79473557770684	0.00519421809621014	0.00763977438912526	5917
RARS2	529.909435234199	0.203809447182978	0.0678889292940419	-3.00210136324635	0.00268122881649967	0.00406294823566378	57038
RASA1	1803.44791017678	0.0439654553805459	0.0311187873056125	-1.41282675795712	0.157706668572345	0.192773840027447	5921
RASA2	446.774723280643	-0.487931698038405	0.0640195621221386	7.62160317665892	2.5054425608695e-14	7.08220707439802e-14	5922
RASA3	1014.64466714522	-0.86921489980278	0.073683603765389	11.7965850662026	4.06474357788663e-32	1.83990173984973e-31	22821
RASA4	2064.85447884036	0.433973255396064	0.0669247682986163	-6.48449395386306	8.9030094541782e-11	2.16393783310088e-10	10156
RASAL1	766.135877528939	0.728531624881526	0.125369836021055	-5.81105988492457	6.20785502445472e-09	1.38081175959448e-08	8437
RASAL2	443.652242629214	-0.222568971592054	0.137582548816023	1.61771222809425	0.10572462949438	0.132730663443758	9462
RASAL3	43.9847119547918	-0.193092513320717	0.151414175322137	1.27526047617344	0.202217062148608	0.242055455981747	64926
RASD1	415.237186569831	-0.166226962183885	0.227237793105893	0.73151107442072	0.464467042675367	0.518120694038678	51655
RASD2	38.2583127333753	-0.0646130827606811	0.144721711157494	0.446464336580195	0.655261868432698	0.703951497926241	23551
RASEF	108.47703187509	1.3416207817745	0.187873278794383	-7.1410942012825	9.25908669908045e-13	2.45744415848006e-12	158158
RASGEF1B	169.940140259361	0.404775726177891	0.0912736471166855	-4.43474911943006	9.2179571837851e-06	1.69962407327947e-05	153020
RASGEF1C	11.0671143695226	2.02391221058757	0.247282750128259	-8.18460733527843	2.73192952260328e-16	8.26464696345858e-16	255426
RASGRF1	32.5856403322435	0.290845123248177	0.267237562146882	-1.08833923237303	0.276445376971355	0.322807770514848	5923
RASGRF2	378.616120892585	-2.54053497482836	0.144963379750223	17.5253569501883	9.17638530073623e-69	6.69437891476286e-68	5924
RASGRP1	553.09459507494	-0.371421524814145	0.119260700513881	3.11436645276887	0.00184340384928821	0.00283772357622003	10125
RASGRP2	100.143109954348	-0.302532136357224	0.092004243894201	3.28824110228129	0.00100815461593789	0.00159313712192567	10235
RASGRP3	256.333785927221	0.100517011554938	0.086836083113969	-1.15754888924473	0.247048177218236	0.291064941108708	25780
RASGRP4	21.9139165009258	-0.639585331729425	0.249136304273442	2.56721048180694	0.0102520361187868	0.0145935186581714	115727
RASIP1	428.713605052124	0.278017245830932	0.0730340886646147	-3.80667782557862	0.000140846030958717	0.000238951595937703	54922
RASL10B	93.3152960011841	2.14197680336464	0.127515825679933	-16.7977330809201	2.535508123566e-63	1.75650432215706e-62	91608
RASL11A	124.374666199458	0.19546791885774	0.117030667987381	-1.67022817368536	0.09487422782786	0.119784851180558	387496
RASL11B	289.142863774629	-0.219284619691264	0.113040056475548	1.93988420147948	0.0523937644950675	0.0686493589030415	65997
RASL12	2006.72212004406	-0.999044089291858	0.132490616820984	7.54048938153657	4.68211028454306e-14	1.31100821761053e-13	51285
RASSF1	435.891482533409	-0.285702433894504	0.0437773060435941	6.52626805336074	6.74286028919426e-11	1.65057099633352e-10	11186
RASSF10	3.85235793302098	1.69217189636969	0.431256253918655	-3.92381995853648	8.71558800252166e-05	0.000150052182789316	644943
RASSF2	347.768045193306	1.00940406219233	0.112537410770626	-8.96949783436636	2.97869323142825e-19	9.95069090764068e-19	9770
RASSF4	511.932837939391	-1.32489691181038	0.109356508869658	12.1153914431333	8.75451666504611e-34	4.1078050116504e-33	83937
RASSF5	208.317040110308	5.59792382641799	0.163335467723969	-34.2725551554931	2.01247371148268e-257	5.47385610409219e-256	83593
RASSF6	41.476166613886	-2.1433292028155	0.315514775478678	6.79311832405877	1.0973530367547e-11	2.77512875833467e-11	166824
RASSF7	122.262632617026	4.97396638253495	0.149406875199854	-33.2914156452406	5.1397713594703e-243	1.26594075357116e-241	8045
RASSF8	513.171545615898	-0.530784596961844	0.074745885373271	7.1011881699063	1.23688829578152e-12	3.26447848116997e-12	11228
RASSF9	68.6053583901345	-2.34423222714446	0.152144079349071	15.4079753689658	1.44673905629636e-53	9.01856337525553e-53	9182
RAVER1	999.739961443151	0.391010208642524	0.0458494587120702	-8.52813140277243	1.48730543838717e-17	4.70948914253123e-17	125950
RAVER2	80.972281627902	-1.23236841823136	0.174055897757396	7.08030255860143	1.43840067165061e-12	3.78707057057315e-12	55225
RAX	0	NA	NA	NA	NA	NA	30062
RAX2	1.09287795686597	0.990690451102777	0.596481380882656	-1.66089082216914	0.0967353758620942	0.122032790220425	84839
RB1	897.539749338716	-0.0148446007764031	0.0423785365465355	0.350285828301372	0.726124199759105	0.769690633837313	5925
RB1CC1	1674.78705130127	0.978162437824201	0.0595104682550212	-16.4368129928413	1.04259446466611e-60	7.06413803277134e-60	9821
RBAK	939.741181343772	-0.0685215881491707	0.130268546822321	0.526002552578023	0.598886433440531	0.650410020317498	57786
RBBP4	2713.49598296322	-0.809741733647727	0.0378646181488222	21.3851815556448	1.835716606671e-101	1.69587918403699e-100	5928
RBBP5	485.040321200405	-0.340831720405994	0.0417920955062956	8.15541111966139	3.4799406805067e-16	1.04855833654718e-15	5929
RBBP6	2245.30931766977	-0.302087688799756	0.0418640550393175	7.21592040035406	5.35703881965671e-13	1.43490078054673e-12	5930
RBBP7	2743.89950972328	-0.121806527613536	0.0495975876296577	2.45589621259522	0.0140533738344572	0.0197316101103423	5931
RBBP8	158.155047037783	-0.0730373396312288	0.0863648130859382	0.845683988901269	0.397729057415828	0.450686088363522	5932
RBBP8NL	0.116869289682094	0.326832484293933	2.68452538935621	-0.121746840461923	0.903099515806438	0.925560719540578	140893
RBBP9	2225.06818848811	0.640545245265781	0.0574077222129463	-11.1578237312702	6.55772096980496e-29	2.78417782780349e-28	10741
RBCK1	1098.88749976951	1.81340370658345	0.0342414615549572	-52.9592962517956	0	0	10616
RBFA	796.199389474444	-0.405754405009864	0.0636890843337314	6.37086259371713	1.87967990505991e-10	4.50497610209525e-10	79863
RBFOX1	166.447896604693	-2.52866040093836	0.168529428551633	15.0042661549976	6.88481839750182e-51	4.16143519685931e-50	54715
RBFOX2	1282.76563644713	2.14428241737546	0.0611816250853625	-35.0478172880123	4.20941864141739e-269	1.20111392668217e-267	23543
RBFOX3	51.9380474999766	-0.0832292820154319	0.217174642325101	0.383236648277018	0.701544307112682	0.747092074957052	146713
RBKS	182.733275021959	-0.685805073325349	0.0918227582631035	7.46879190189739	8.09344122353918e-14	2.24376006642682e-13	64080
RBL1	201.463608646582	0.734183088393055	0.0785127682380822	-9.35112982090654	8.6716397214046e-21	3.02517203014537e-20	5933
RBL2	883.163210463945	0.305999406988568	0.0788452413519695	-3.88101300397534	0.000104022278114893	0.000178137120590139	5934
RBM10	1792.45548486151	0.000551425295444321	0.0425376926011352	-0.0129632159556676	0.989657139809032	0.991689963247548	8241
RBM11	119.629395844745	-0.353707294138417	0.113141346708322	3.12624256674506	0.00177055444876063	0.00273197581150975	54033
RBM12	1135.07966182895	0.446500900753787	0.0424424615879916	-10.5201461943507	6.97652503922196e-26	2.78013144053106e-25	10137
RBM12B	1078.66914676659	-0.203779263843793	0.0500392506888645	4.07238839587862	4.6533498722325e-05	8.15914320206053e-05	389677
RBM14	1013.61420082334	0.0995323855926975	0.0727360587877702	-1.36840498717581	0.171185344056495	0.207988748948853	10432
RBM14-RBM4	92.267076859086	-5.8994608848873	0.185853856903225	31.742472193941	4.03335317961637e-221	8.71377144790549e-220	100526737
RBM15	179.804385891727	0.582136290990672	0.0912946341539262	-6.37645680258895	1.81231836699989e-10	4.34697710771441e-10	64783
RBM15B	532.490224159955	4.44920601761496	0.0665819971888606	-66.8229582389176	0	0	29890
RBM17	1059.0898233267	-0.158632684349628	0.0450359872107577	3.52235388129196	0.000427732760043474	0.000697799625689047	84991
RBM18	471.855123177795	0.351087732694286	0.0562314234414245	-6.24362164795648	4.27553497345175e-10	1.00761906503835e-09	92400
RBM19	371.938635733136	1.82876107288161	0.0641346773664326	-28.5143879719393	7.76902472243154e-179	1.25524530851851e-177	9904
RBM20	29.6729854760429	-1.65465204795309	0.232693394505371	7.11086815107207	1.15315264307345e-12	3.04666796317256e-12	282996
RBM22	734.61030332541	0.0732975312319847	0.0393365068684522	-1.86334621620328	0.0624135717780276	0.0808324437782917	55696
RBM23	78.1466493777528	1.14618550089118	0.118925574586862	-9.63783866399586	5.53408663949325e-22	2.00028662163137e-21	55147
RBM24	35.8878893497709	0.219231255020463	0.150284318379051	-1.45877665337985	0.144626590399883	0.177849075184374	221662
RBM25	2065.77203241501	-0.410043372814978	0.067684570545906	6.05815135573435	1.37694805573992e-09	3.16371702323835e-09	58517
RBM26	1139.91220057471	0.381671942002295	0.0509903084566148	-7.48518598052886	7.14458894698638e-14	1.98507475005098e-13	64062
RBM28	1053.44228441319	0.0216393416779277	0.0470170790417647	-0.460244279716011	0.645340891116643	0.694971893210638	55131
RBM3	7737.00393895324	-0.290137963023468	0.0818459895845549	3.54492583566025	0.000392723569651866	0.000643183727945113	5935
RBM33	1108.93012430178	-2.14734213673148	0.0942461820404917	22.7843939164443	6.54825323426961e-115	6.71384634995657e-114	155435
RBM34	271.354227742532	0.00643891074340574	0.0832066694528066	-0.077384550850912	0.938317630561291	0.953512802511652	23029
RBM39	5597.62780860698	-0.111671523398955	0.0485152583153241	2.30178148641708	0.0213474981216	0.0293409264830462	9584
RBM4	1501.42872295981	-0.687753051723692	0.0401713205889671	17.1204989440297	1.0437688750552e-65	7.4177240119642e-65	5936
RBM41	43.8127365454974	0.245910051335615	0.12447990596717	-1.97549997668275	0.0482114372540584	0.0634277134052305	55285
RBM42	1262.1184277216	-0.0905127323364272	0.0375993942267934	2.40729230344694	0.0160713008185936	0.0224295203284967	79171
RBM43	148.583499115454	-0.303337912791218	0.08131703167846	3.7303121686815	0.000191242672086926	0.000320959153253865	375287
RBM44	11.6942811758927	-0.944869397759935	0.419999809208236	2.2496900642435	NA	NA	375316
RBM45	335.523239294749	-0.295105232280043	0.0404224170054568	7.3005340635669	2.86627713556167e-13	7.76683553504734e-13	129831
RBM46	4.38359591200266	-0.27059999411388	0.338883568724969	0.798504321504868	0.42457788634618	0.477851557283119	166863
RBM47	3086.82285675323	-0.088724747207334	0.0785391212095746	1.12968856591329	0.258607476896546	0.303430900233258	54502
RBM48	211.200932419045	-0.439025131639107	0.0620456675786636	7.07583863260872	1.48547639765834e-12	3.90557363730651e-12	84060
RBM4B	487.853109036177	-0.375713628396998	0.040559766603343	9.26320982246558	1.98377028465913e-20	6.85570338548904e-20	83759
RBM5	3762.94060229279	-0.491532566874696	0.0754262181255065	6.51673355883764	7.18548923000872e-11	1.75579501737634e-10	10181
RBM6	2050.33687566366	-0.472445110707829	0.0666073356081118	7.09298917896202	1.31245723215646e-12	3.4615086714165e-12	10180
RBM7	758.733779473514	-0.322013017657265	0.0708443578142262	4.54535869323106	5.48417795760739e-06	1.02632376256523e-05	10179
RBM8A	1291.7857965358	-0.347797693499667	0.0576315642001106	6.03484736752989	1.59113008168253e-09	3.64530529090818e-09	9939
RBMS1	1005.7005211821	0.350461478679659	0.0470459351304576	-7.4493466376603	9.38036112471639e-14	2.5929300180787e-13	5937
RBMS2	2867.29802276384	1.75138495532555	0.0720046998449431	-24.3232033339078	1.11409962258841e-130	1.26395563333867e-129	5939
RBMS3	83.1432848704009	1.56312834306019	0.111178007585411	-14.0596901942081	6.71796598489563e-45	3.75446413856528e-44	27303
RBMX	3401.30788949937	-1.03043294538312	0.0350885781591459	29.3666201209276	1.46607342276679e-189	2.56911105127488e-188	27316
RBMX2	80.8294385690201	1.26755882193255	0.0752494218118349	-16.844764935233	1.14623535649313e-63	7.97722839219773e-63	51634
RBMXL2	0.0662832175291413	0.109619122775064	2.96871537140416	-0.0369247667967628	0.970544992161803	0.976940356527087	27288
RBMY1A1	0	NA	NA	NA	NA	NA	5940
RBP1	3836.53327726515	-0.554282860658722	0.108688761626815	5.09972560513534	3.40146224144808e-07	6.87796677061364e-07	5947
RBP2	1.9386710159224	1.31466565233158	0.718455808092795	-1.82984901440421	0.0672725192158943	0.0867760412915361	5948
RBP4	110.424783826353	1.51359680452104	0.461208134843082	-3.28180855924412	0.00103143606099001	0.0016289063857928	5950
RBP5	1778.2361247755	1.36527927445306	0.235676331398984	-5.79302667496861	6.91291225024194e-09	1.53380240552243e-08	83758
RBPJ	910.338019279491	-0.274308408290457	0.0762045458547128	3.59963313492397	0.000318666447812916	0.000525710994902883	3516
RBPJL	2.56945224197316	-3.08514219477121	0.47201088320918	6.53616750062091	6.31152278386108e-11	1.54748960863053e-10	11317
RBPMS	274.210238412201	0.0236345942445707	0.0973987590763743	-0.242658063292551	0.808270297168175	0.843463407678327	11030
RBPMS2	588.588050382091	1.09341043253496	0.0886306479112585	-12.3367081060914	5.74573752161813e-35	2.75064224562934e-34	348093
RC3H1	859.378053070025	0.0522016415265643	0.0725423934253407	-0.719601863981636	0.471770164040276	0.525490181246305	149041
RC3H2	452.805710521186	1.23026377218645	0.0870386193501361	-14.1346885023232	2.32158981905758e-45	1.30324435165582e-44	54542
RCAN1	616.449210876677	-0.02294657957412	0.0479994257008892	0.478059460900902	0.632607884547014	0.682620694827292	1827
RCAN2	64.4407072213754	0.279359925654375	0.180646252696606	-1.54644738810917	0.121996557015595	0.151561154337209	10231
RCAN3	1549.89231883858	0.292619213900945	0.0659634574751696	-4.43608059827815	9.16115593336365e-06	1.68935692208582e-05	11123
RCBTB1	575.306938680187	-0.151206744615736	0.0405094857923989	3.73262562232049	0.000189494137183631	0.000318095219960934	55213
RCBTB2	2083.94181746043	-0.200587954099962	0.0518568529660925	3.86810889259169	0.000109682685378437	0.00018755441553348	1102
RCC1	339.482719866366	-0.506339866313119	0.103315594026978	4.90090456413484	9.53963925180968e-07	1.87434018975078e-06	1104
RCC2	2195.11555039403	-0.24945486774845	0.0433946206709768	5.74852052838176	9.0027717014208e-09	1.98496743607795e-08	55920
RCCD1	158.779867799394	0.810101483207759	0.068231630403008	-11.8728143886189	1.63860813658889e-32	7.47306117298968e-32	91433
RCE1	376.277572092483	0.0182493266834371	0.0598687919259898	-0.304822029914968	0.760501702073137	0.800129904024771	9986
RCHY1	466.91271989254	-0.294977611780423	0.0464724017964543	6.34737178148019	2.19024385705643e-10	5.23436438847414e-10	25898
RCL1	927.088555914265	0.00544703244583137	0.0810465394403742	-0.0672086986494808	0.946415560263602	0.959356694005392	10171
RCN1	757.947415603806	-2.39950401790577	0.156742767496889	15.3085469666305	6.70450481679029e-53	4.14692132287605e-52	5954
RCN2	1263.90943171333	-0.287019832186953	0.0553926118370486	5.18155441074515	2.20044378788355e-07	4.48662685778118e-07	5955
RCN3	185.507757173466	0.171430805558314	0.10754175014498	-1.59408606729204	0.110916759084563	0.138811167464072	57333
RCOR1	1016.82651979124	0.184738691111546	0.0393785380487338	-4.69135473955173	2.71401930093046e-06	5.17776130793128e-06	23186
RCOR2	260.402612919984	1.09695449174631	0.159346191787086	-6.88409606432283	5.81556216849512e-12	1.48889024334098e-11	283248
RCOR3	948.11100197181	-0.282126481851894	0.0348188296949711	8.10269857785142	5.37533021422897e-16	1.60717909904675e-15	55758
RCSD1	202.361466044924	-0.0380516885409592	0.150090547084966	0.253524884011637	0.799862634466281	0.836305490945351	92241
RD3	4.76782724987125	-0.763749342531353	0.321992567040718	2.37194712148362	0.0176946228843308	0.0245568304927718	343035
RD3L	0.0604571621547699	-0.432566405434403	2.96871537140416	0.145708278267784	0.88415168600866	0.909098854195606	647286
RDH10	572.853867449992	-0.090215166327943	0.0808775806758098	1.11545332555831	0.264656209029303	0.31002291627809	157506
RDH11	493.280567965373	0.661008721316976	0.0756897070751932	-8.73313884885701	2.47700707591845e-18	8.04203048714356e-18	51109
RDH12	1.39015310714124	-1.64051053998048	0.887889503105766	1.84765168891186	0.0646527470337929	0.0835678199480384	145226
RDH13	276.854833324328	-0.444306847817174	0.0569228443969461	7.80542245427585	5.93025587951986e-15	1.71314727155642e-14	112724
RDH14	563.599625913972	-0.160083007921257	0.0638969679407767	2.50533026965585	0.0122337099045304	0.0172842297165745	57665
RDH16	41.6542053505204	-1.92468501703268	0.164308425439655	11.7138546722886	1.08244131153963e-31	4.8560545696867e-31	8608
RDH5	7.48746928575285	-2.64674235858588	0.362551110636586	7.30032892173075	2.87065084417943e-13	7.77590054030548e-13	5959
RDM1	259.379563979729	-0.0418280539164314	0.101671536136973	0.41140377637336	0.680776485300026	0.728206449794334	201299
RDX	1622.92152607424	0.367930354477495	0.0572911485567174	-6.42211517392167	1.34393673921438e-10	3.23997374575786e-10	5962
REC8	3.13275564217984	-2.30569809977154	0.373874604114601	6.16703588421532	6.95819714973666e-10	1.62214915208059e-09	9985
RECK	1035.19079019144	-0.316663779188254	0.0854092987981051	3.70760307887319	0.000209230260301622	0.000350408552219427	8434
RECQL	308.395705270033	3.65255834984277	0.0700715415054921	-52.1261309708234	0	0	5965
RECQL4	29.3953879545554	-3.60001473767479	0.195702317370968	18.3953608012249	1.43105074414164e-75	1.09968396360031e-74	9401
RECQL5	770.384854725807	-0.460489587627772	0.0634320900995688	7.25956825488402	3.88327804156877e-13	1.04645070959808e-12	9400
REEP1	1506.57519456992	0.195939377692631	0.103837465547767	-1.88698151152866	0.0591628124310255	0.0769783371241847	65055
REEP2	252.010371335321	-0.00351600786153047	0.140001398524246	0.025114090991895	0.979963960741425	0.983475677104823	51308
REEP3	561.496983739948	-0.199171124336251	0.0869812862492716	2.28981580894843	0.0220319963311724	0.0302322729803393	221035
REEP4	182.206972979038	0.323860258037116	0.0595322120943836	-5.44008439538012	5.32553369668819e-08	1.12451893458553e-07	80346
REEP5	3554.63669646151	-0.351167515089428	0.0470113375282387	7.4698473507266	8.0287904054419e-14	2.22665316892532e-13	7905
REEP6	529.158077760818	1.53507804322369	0.144173431093257	-10.6474405969484	1.79224962467368e-26	7.23936727402244e-26	92840
REG3G	4.75474684985805	-0.885053144097617	1.55449941891032	0.569349292338769	0.569119121496576	0.621294194354488	130120
REG4	0.103704352188464	-0.789736956812751	2.96840757408754	0.26604734595973	0.790202745738568	0.827063196332228	83998
REL	134.729260166164	1.17239565108738	0.157528452213754	-7.44243744296129	9.8844271107897e-14	2.72727953286759e-13	5966
RELB	299.24407131291	0.488638506054118	0.065417045475921	-7.46958995930164	8.04450978644062e-14	2.23060362120171e-13	5971
RELL1	337.750546763939	-1.65063638325233	0.170752430762579	9.66683973915097	4.17057969816809e-22	1.51069884491966e-21	768211
RELN	138.118246101552	-1.38829076120255	0.260480675064751	5.32972651755239	9.83607701082304e-08	2.04581202908371e-07	5649
RELT	28.9174969062555	-0.17232452009554	0.175189830397746	0.983644539778934	0.325290317516752	0.375352164795197	84957
REM1	85.2802851238587	0.267099905656653	0.109744749743941	-2.43382855471317	0.0149400696359708	0.0209202475097025	28954
REM2	12.8305397372447	0.404575235941987	0.159248605318208	-2.54052608582394	0.0110685836492674	0.0156952827499176	161253
REN	9.28109914328848	1.35230852683967	0.619412943608371	-2.18320999067575	0.029020349364286	0.0392834535836106	5972
RENBP	1783.79080851385	0.525201984993038	0.117707118970947	-4.4619390023697	8.12213483802034e-06	1.50288810908334e-05	5973
REP15	1.63019905545573	1.67473427624513	0.491878037390007	-3.40477547062594	0.000662184750729637	0.00106375823085663	387849
REPIN1	2139.74530104465	1.31850712508193	0.0335488313948825	-39.3011342053201	0	0	29803
REPS1	720.833746395209	-0.23788213222482	0.0338553033024828	7.0264363045117	2.11875233943887e-12	5.53687430954450e-12	85021
REPS2	1116.86361666414	-0.0805089794431078	0.143085962820283	0.562661618625914	0.573665324503709	0.625805431902878	9185
RER1	1227.29724745794	13.6495713101633	0.447891695516844	-30.475160505962	5.5615558267756e-204	1.07968432308508e-202	11079
RERE	540.675211162423	-4.29839212761441	0.132332915418657	32.4816551801624	1.93630681227566e-231	4.42337884018805e-230	473
RERG	872.856312202217	-1.48813364098679	0.158409331083684	9.39422968840545	5.76380222822608e-21	2.01960104489025e-20	85004
RERGL	13.1903582889435	-0.371569248923716	0.232617656120271	1.59733897727696	0.110190166904832	0.137981774786932	79785
RESP18	232.510492089814	-1.04260761274318	0.241547190426152	4.31637234489771	1.5861433968314e-05	2.8744453673195e-05	389075
REST	688.64239431203	0.105728435299663	0.0763811939476032	-1.38422077261835	0.166290864663122	0.202448619087136	5978
RET	308.32384088378	-0.0918191786568968	0.256250920478784	0.358317458861572	0.720105754065587	0.764083533996359	5979
RETN	121.116247885751	0.397980235502427	0.144557851491321	-2.75308626544108	0.00590363378619767	0.00862865117895694	56729
RETSAT	4257.95632244871	-0.294579437128097	0.0576687658553033	5.10812799197448	3.25366232894427e-07	6.58615117127884e-07	54884
REV1	2025.64772658023	-2.66208659245122	0.0568501143796992	46.8264069738061	0	0	51455
REV3L	1304.79185544002	-0.423846880216675	0.0690115112317397	6.1416837952353	8.16512750654066e-10	1.89766748549892e-09	5980
REXO1	1084.9220588125	-0.314040361313814	0.0561598418111944	5.59190252653483	2.24594901419733e-08	4.84529057656295e-08	57455
REXO2	545.801421445472	-0.360295593648184	0.0533613303058073	6.75199796525637	1.45822921945092e-11	3.66752045331054e-11	25996
RFC1	4481.16586305584	-0.23370721510169	0.0514133650598716	4.5456510156364	5.47657137407513e-06	1.02515396571529e-05	5981
RFC2	796.732079392958	0.560750411964847	0.0588565454914067	-9.5274095223057	1.61256822565943e-21	5.74890836318895e-21	5982
RFC3	225.368240879703	0.169879625030594	0.0554142133530349	-3.06563270957793	0.00217209959491119	0.00331946304054687	5983
RFC4	443.75319725009	0.179990330051234	0.0868172127497168	-2.07321018897628	0.0381527225652152	0.0509118171140696	5984
RFC5	350.704180344856	-0.221820736544117	0.0580804657586571	3.81919693044221	0.000133886845211266	0.000227604626813172	5985
RFESD	117.934558860088	0.503304798823092	0.101297548106242	-4.96857829466138	6.74455675098642e-07	1.33662602208318e-06	317671
RFFL	130.968822187761	0.0413842718122323	0.067792876634451	-0.610451626582867	0.541562678073576	0.594214059385235	117584
RFK	363.031789862681	0.438662803623332	0.0631097513555872	-6.9507927729222	3.63239115801721e-12	9.38698760811591e-12	55312
RFNG	687.581390939969	0.0529883560962125	0.0681297571161304	-0.777756421557342	0.436712623090167	0.490050085255813	5986
RFT1	1721.93415293349	0.355001597181959	0.0467502838774583	-7.59357094199659	3.11207680437341e-14	8.76913313071345e-14	91869
RFTN1	513.590754545502	-0.251808628537453	0.0599789331633399	4.19828455187266	2.68944557481003e-05	4.79684932513882e-05	23180
RFTN2	850.793016996926	1.93370133589466	0.113700386380943	-17.0069900151084	7.28875383821581e-65	5.1316491757606e-64	130132
RFWD2	801.687492379115	0.270382690672621	0.0495730399281965	-5.45422856988908	4.9185902002897e-08	1.04062450474232e-07	64326
RFWD3	1293.8108100217	-0.000232158845861237	0.0448233443348888	0.00517941820955411	0.995867440653594	0.99646045421492	55159
RFX1	173.376794309164	0.392365734217084	0.0868345016218331	-4.5185465096103	6.22655969236e-06	1.16166126606909e-05	5989
RFX2	88.8763204482064	-2.30805053931023	0.121346471541589	19.0203349960546	1.15741656103868e-80	9.22699559967736e-80	5990
RFX3	66.5679125684894	0.56425321299084	0.10937803474418	-5.15874338308004	2.48612780428921e-07	5.05549425632187e-07	5991
RFX4	14.8404759833579	-1.12694529357089	0.195714062165717	5.75812121571863	8.50552716496899e-09	1.87834531711195e-08	5992
RFX5	577.305439599468	-0.245774246512492	0.0509206921956035	4.82660851444028	1.38877737352165e-06	2.70302190730604e-06	5993
RFX6	33.9186028891267	-1.94963812534672	0.384320039060066	5.07295463987504	3.91685891514131e-07	7.88848813073405e-07	222546
RFX7	1037.30172936165	0.0114019728603862	0.0365608346803972	-0.311863034858435	0.75514461630587	0.795212870440336	64864
RFX8	0.191367575684762	-1.16435941231327	1.82769595569887	0.637064063463472	0.524083115364929	0.577549293424457	731220
RFXANK	705.396140464686	0.196535357491703	0.074515767262733	-2.63750028633195	0.00835195550381747	0.0120223322943301	8625
RFXAP	301.393196455978	0.259485828513457	0.0843451891163435	-3.07647455927248	0.00209464176755483	0.00320481611800204	5994
RGAG1	3.0293043206494	0.0115983954366358	0.345563047863222	-0.0335637606750899	0.973225020767735	0.979020993754744	57529
RGAG4	988.434078086289	-0.448330870235342	0.120603334542565	3.71740028528904	0.000201283391703166	0.000337473251965296	340526
RGCC	952.748946943087	0.462844760928391	0.0976513779607794	-4.73976681736419	2.13964311730756e-06	4.11939183488761e-06	28984
RGL1	430.798095209598	0.501352455291342	0.0769336302317089	-6.51668787474824	7.18767699439816e-11	1.75604586730668e-10	23179
RGL2	1765.06999434278	0.241801478229251	0.0707821853544794	-3.41613468160528	0.000635168241724463	0.00102176888837348	5863
RGL3	5.4709658298196	1.98848923818687	0.398125987772887	-4.99462305716454	5.89507932402268e-07	1.1730432186473e-06	57139
RGN	136.915121339119	0.531778222522161	0.14939342307909	-3.5595825543179	0.00037144475784154	0.000609191961049519	9104
RGS1	7.02003889680988	0.310054759958867	0.366768863429158	-0.845368271068504	0.397905253996669	0.450851963451833	5996
RGS10	64.6344686809997	0.131015345750474	0.191261143087816	-0.685007647843658	0.493339094976091	0.547017166458202	6001
RGS12	150.235320858789	-0.301206480972097	0.0979782131165175	3.0742189655357	0.00211054464558392	0.00322825595986301	6002
RGS14	15.6209609905452	0.285549528996624	0.217530440997493	-1.31268767574427	0.189288212134165	0.227878174821284	10636
RGS16	198.014242023624	1.4244593068775	0.138493419079625	-10.2853934601652	8.2006444815734e-25	3.17995760243165e-24	6004
RGS17	3.4069631848559	-1.90343265120631	0.366549795623377	5.19283511799323	2.07115599901397e-07	4.22928600770839e-07	26575
RGS18	19.4987791538526	0.583629609456363	0.183578740020349	-3.17917864231811	0.0014769303651569	0.00229577735761824	64407
RGS19	84.3487564076023	-0.228388059545173	0.0999851613502297	2.28421954278967	0.022358631592593	0.0306526684411916	10287
RGS2	180.663145132444	-0.420184516508643	0.136553873592554	3.07706039714684	0.0020905293840141	0.00319893512844736	5997
RGS20	18.2980270762084	2.15874660747058	0.24556706492058	-8.79086374294023	1.48414478542339e-18	4.84871928925425e-18	8601
RGS22	251.482009010396	0.280350677138078	0.09445154115342	-2.96819589934163	0.00299553349004566	0.00451164754207354	26166
RGS3	188.514005622934	0.0265971962042682	0.0876946452436201	-0.303293275551545	0.761666370335515	0.801132321503964	5998
RGS4	2189.94839564276	-0.404041623200303	0.179444415021793	2.25162551395781	0.0243459473288916	0.0332385809745262	5999
RGS5	47.3263938976271	-2.28312388569932	0.186548598402209	12.2387619379309	1.92953412525659e-34	9.14171195997977e-34	8490
RGS6	30.9890003846946	1.60344320833896	0.273858490375331	-5.85500637990589	4.76991704823803e-09	1.06930707857254e-08	9628
RGS7	29.5429317861242	0.461323547413592	0.193699729071994	-2.38164270865927	0.0172356110678414	0.0239615872567535	6000
RGS7BP	110.887181931581	0.39591460749074	0.164563758021161	-2.40584325644672	0.0161351859216335	0.022512447337657	401190
RGS8	12.1234276609865	0.564774182476693	0.300702028088277	-1.87818547838624	0.0603557960138561	0.0784360834508504	85397
RGS9	83.1203777875475	-2.16219064052342	0.115974870034072	18.6436133956278	1.42296162089158e-77	1.11269124057619e-76	8787
RHAG	25.3557983365405	-2.08610411924331	0.235657598819942	8.85226756824097	8.57588007317889e-19	2.82186758804796e-18	6005
RHBDD1	780.660122540594	-0.0668826957079555	0.0663446387843777	1.0081100286841	0.313401643690878	0.362824240797454	84236
RHBDD2	873.463971113105	0.774468349957583	0.0725913627050993	-10.6688774131964	1.42335569388748e-26	5.76316148826247e-26	57414
RHBDF1	890.546174685617	-0.6073300080697	0.104699566799202	5.80069265457866	6.60415491742028e-09	1.46766546386696e-08	64285
RHBDF2	132.296239657195	1.26280514541482	0.0934675723152014	-13.5106231405717	1.35370746238057e-41	7.25190150675923e-41	79651
RHBDL1	557.888117657227	1.21531398438547	0.0927926264538497	-13.0970965132656	3.42095939899479e-39	1.7669115092554e-38	9028
RHBDL2	14.26186434888	-0.183797282074918	0.217623544912376	0.844565242924068	0.398353621847855	0.451191437536457	54933
RHBDL3	1522.30262335793	-0.443207570421354	0.0796283857140725	5.56594945944041	2.60728810992113e-08	5.60483554887523e-08	162494
RHBG	75.1047912525784	-0.781824568802611	0.18937515695631	4.12844314623055	3.65227717760526e-05	6.45174486122233e-05	57127
RHCG	142.511941340442	5.51789448177535	0.402655976408883	-13.703744151489	9.64211749687013e-43	5.24713000738276e-42	51458
RHEB	1804.57908363814	-0.509092560791235	0.0594652182202223	8.56118208304344	1.11716104757328e-17	3.5508252464167e-17	6009
RHEBL1	6.40325075010188	0.010412673290113	0.244646151275056	-0.042562179032222	0.966050544912853	0.974037095187484	121268
RHNO1	351.092637508878	0.697025446222161	0.084882813895293	-8.21162040035542	2.1822323976361e-16	6.62955013046419e-16	83695
RHO	39.2892569158369	-0.131198976692774	0.205881959041063	0.637253391719503	0.523959804892963	0.57749756791752	6010
RHOA	14158.8025039097	0.0557321489541499	0.0552809554997275	-1.00816182445372	0.313376781502697	0.362823232787114	387
RHOB	2082.10336713125	0.368340753067415	0.100982841866803	-3.64755780544638	0.000264744761692775	0.000439970882536246	388
RHOBTB1	5540.67255523422	-0.049233090898402	0.118818723317098	0.414354653239382	0.678614393687526	0.726296955552805	9886
RHOBTB2	330.808073423582	0.292201048959126	0.0575358809737463	-5.0785882481309	3.80249800749303e-07	7.66837943290001e-07	23221
RHOBTB3	2623.23691842318	-0.0393542178680753	0.0715474948918151	0.550043267448869	0.582289697318384	0.63427432797883	22836
RHOC	267.583844951615	11.3761193389793	0.456241633621782	-24.9344174241012	3.15165957113122e-137	3.70050836135228e-136	389
RHOD	420.58232384556	-0.0724054620527929	0.100295426274427	0.721921873632384	0.470342512165101	0.523977150016414	29984
RHOF	532.294833081703	-0.351287170361001	0.106526768837407	3.29764221889783	0.000975002841058185	0.00154203806372338	54509
RHOG	577.311267883101	0.520469976727786	0.0662294741102003	-7.85858537638043	3.88495883532188e-15	1.12833171627757e-14	391
RHOH	32.5849067023141	1.15637130516644	0.198158328724561	-5.83559274348643	5.35996718923669e-09	1.19750013004619e-08	399
RHOJ	451.265159371598	-0.860344908091068	0.090237337015001	9.53424531962911	1.50979673786851e-21	5.39396552487253e-21	57381
RHOQ	805.139846122039	0.448966844835245	0.0509257446627758	-8.81610760546066	1.18507595167272e-18	3.88087995174245e-18	23433
RHOT1	967.494687366673	1.04585028834485	0.0617609041555453	-16.9338565010458	2.53231585031177e-64	1.77461596868697e-63	55288
RHOT2	1098.06237759897	-4.5871500408097	0.0658567696466307	69.6534322199993	0	0	89941
RHOU	172.194408381614	2.81414067837434	0.18446810188932	-15.2554325086665	1.51487912543128e-52	9.32038934658144e-52	58480
RHOV	40.2745794341079	0.353720668958908	0.185674173684719	-1.90506122601379	0.0567721128468409	0.0740269583189149	171177
RHOXF1	0.0723736868273839	0.326735161917098	2.96871537140416	-0.11005944357763	0.912362232036562	0.932462934046694	158800
RHPN1	681.462263495376	-0.818549430777966	0.0778563144358598	10.5135907949035	7.47904979113224e-26	2.97646499977087e-25	114822
RHPN2	82.3038833224885	-0.0799641920449563	0.138642107231735	0.576766998436478	0.564096865940412	0.616479036249231	85415
RIBC1	35.2532951333067	0.95364005121296	0.135777571704487	-7.02354622520802	2.16306539746153e-12	5.64779661702533e-12	158787
RIBC2	19.2977704825857	0.0534181500176765	0.135790682748396	-0.393385974180966	0.694034427351389	0.740502514804222	26150
RIC3	869.837064399968	-0.181863193634895	0.0494049293930885	3.68107384969436	0.00023225371718132	0.000387422563967914	79608
RIC8A	2852.95353211476	0.0574041753502429	0.0322095577093762	-1.78220936369867	0.0747150963999788	0.0956826490690896	60626
RIC8B	431.07288838025	0.34152933403732	0.0565730265605963	-6.03696416474205	1.57040579902392e-09	3.598370742218e-09	55188
RICTOR	1603.2489984682	-0.406432574648286	0.0742993592682354	5.4702029553308	4.49520518053326e-08	9.53851381299347e-08	253260
RIF1	948.975647188964	0.113769748492471	0.0600245108250911	-1.8953881827374	0.0580409931184526	0.075590246204819	55183
RIIAD1	7.49570535748381	-0.698939508194085	0.233339739294774	2.99537279979184	0.00274109600764708	0.00414909367667368	284485
RILP	2342.01367873199	1.29875681233703	0.0882120263077165	-14.7231263887589	4.57987749146723e-49	2.69814909635602e-48	83547
RILPL1	1080.51655505188	0.174694801636456	0.0454315779095293	-3.84522857613127	0.000120440115217764	0.000205391955620009	353116
RILPL2	456.555501654705	1.26505102758707	0.076236393820785	-16.5937941734354	7.72802866186593e-62	5.28111059436956e-61	196383
RIMBP2	252.792344394802	-1.848826569581	0.273402716908773	6.76228309098297	1.35833955795055e-11	3.42312433509183e-11	23504
RIMBP3	12.1804674043909	0.672709007097608	0.175697680581052	-3.82878706692588	0.000128776362581945	0.000219237299485169	85376
RIMKLA	193.263683935834	0.409194181092691	0.0763824120105246	-5.35717805083595	8.45318090275954e-08	1.76595461793663e-07	284716
RIMKLB	111.961262785406	-1.93531100483623	0.136756042780568	14.1515575142924	1.82666264109151e-45	1.02655589450862e-44	57494
RIMS1	24.1915800630745	-0.383167147983234	0.199922176638349	1.91658151399766	0.0552911183673308	0.0722016736956345	22999
RIMS2	517.594405937442	-2.30429943754533	0.131605781072246	17.5091049859001	1.22098695058615e-68	8.89021938070019e-68	9699
RIMS3	121.594858905557	0.440948344412707	0.247180588668304	-1.78391170111025	0.0744380142553992	0.0953717517543919	9783
RIN2	526.038260620681	0.136021468686235	0.0525365362241596	-2.58908330206367	0.00962318120418313	0.0137501293793331	54453
RIN3	150.709692186431	0.591342490585299	0.0944603903026564	-6.26021646417725	3.84443458394406e-10	9.07860465536946e-10	79890
RING1	1256.86774649921	0.615086499288295	0.0489855308911843	-12.5564934807921	3.66205624485935e-36	1.7911150255824e-35	6015
RINL	19.4676335116021	-2.44533103129803	0.175437448077804	13.9384781190704	3.69740346568188e-44	2.04744901543417e-43	126432
RINT1	505.923017311739	-0.0609184765703856	0.0443323540554489	1.37413132842419	0.169400915065421	0.205986173396668	60561
RIOK1	476.213788423031	-0.745918812511066	0.0569032656987053	13.1085413702018	2.9420233980441e-39	1.52318452066487e-38	83732
RIOK2	1126.39879157319	-0.144828092755213	0.0897796351198643	1.61315082826805	0.10671174332875	0.1338699041361	55781
RIOK3	2270.3469636089	-1.66554450850931	0.0391815715777703	42.5083640456693	0	0	8780
RIPK1	1184.23650200656	0.321923331560951	0.0455135814696457	-7.07312677152536	1.51480980907492e-12	3.9813119121724e-12	8737
RIPK2	248.448241859789	0.629033916105836	0.0597719039326799	-10.5239062957457	6.70354096177085e-26	2.67205192316449e-25	8767
RIPK3	15.236750629515	1.26557979159453	0.152920558924957	-8.27606046231879	1.2731736841951e-16	3.89761247491548e-16	11035
RIPK4	993.182768098055	1.51201933176927	0.103064209627508	-14.6706537335704	9.93829127912085e-49	5.82319949686729e-48	54101
RIPPLY2	1.30466444322759	0.690976056594233	0.510583485537595	-1.35330670921857	0.175957666701153	0.213164088608106	134701
RIPPLY3	31.999882939502	1.08470705634775	0.137240189002091	-7.9037129301186	2.70716091471299e-15	7.9096589090426e-15	53820
RIT1	743.228986793631	0.359188764182572	0.0373819774104352	-9.608607919235	7.35364220348534e-22	2.64846704080278e-21	6016
RIT2	6.00772971461872	0.587763777177569	0.258071797171754	-2.27752037851078	0.0227551691186821	0.0311652257364454	6014
RLIM	1989.35051221016	0.0980452261340451	0.0447272007357184	-2.19207159225925	0.0283743376023412	0.0384640648583906	51132
RLN3	48.4119733316849	-0.16646943419663	0.150554586739177	1.10570815411306	0.26885285952871	0.314597786649077	117579
RLTPR	118.834772878183	-0.168096142517976	0.135512194544111	1.24045030104843	0.214808885743029	0.256134572190477	146206
RMDN1	551.63501407218	-0.706279790719958	0.0856690564267942	8.24428119298229	1.66156002688437e-16	5.072218870927e-16	51115
RMDN2	7872.16021237771	-0.650841000638118	0.067373553531325	9.6601851397895	4.45058906729054e-22	1.61173990576233e-21	151393
RMDN3	1651.26525719651	-0.294205920355706	0.0423470578732915	6.94749376062942	3.71832504596352e-12	9.6041382869524e-12	55177
RMI1	588.621401912121	-0.817779625744888	0.0501595156473567	16.303578995743	9.30785018180598e-60	6.21743013690158e-59	80010
RMI2	16.0760050660972	-3.6546403819605	0.224034550240995	16.3128427201482	7.99822411753415e-60	5.34499086740914e-59	116028
RMND1	652.327475147226	-1.2240230117103	0.0598427551577291	20.4539882644794	5.53587871376265e-93	4.87022069739572e-92	55005
RMND5A	1603.23359327634	-0.0201910923276207	0.0412940844911715	0.488958468904607	0.624871099972517	0.675332355097862	64795
RMND5B	863.80054969239	0.400172537862592	0.0363027679212674	-11.0231963229492	2.95380438176995e-28	1.23740674973704e-27	64777
RNASE1	12.9871672461512	1.52272881739688	0.447746264109421	-3.40087442253847	0.000671706771417176	0.00107836746328471	6035
RNASE10	14.7202232659615	-0.65255029548444	0.250853335322792	2.60132198220428	0.00928652481905971	0.0132942176106248	338879
RNASE11	0	NA	NA	NA	NA	NA	122651
RNASE12	0.0616422017210251	0.109619122775064	2.96871537140416	-0.0369247667967628	0.970544992161803	0.976940356527087	493901
RNASE4	562.498865458026	0.0360894889525858	0.147385171402453	-0.244865128623009	0.806560863159012	0.841911922525797	6038
RNASE6	1082.66698056156	0.847358458249368	0.166456314265	-5.09057563836459	3.56978135913487e-07	7.21060551545299e-07	6039
RNASE7	0.129873132080639	-0.626990743298175	2.64551661107673	0.237001249840192	0.81265582064658	0.847630455592677	84659
RNASEH1	1256.53421717678	-0.307054095408987	0.0447570131014534	6.86046887697731	6.86348963999975e-12	1.75184057089816e-11	246243
RNASEH2A	641.906797602327	-0.125792469397769	0.0829125277203439	1.51717084084151	0.129223556269358	0.15985667414818	10535
RNASEH2B	704.687630906529	1.01708061775937	0.109458710496957	-9.29191119776297	1.51542339428994e-20	5.25274994083125e-20	79621
RNASEH2C	296.051263162091	-0.358571784750175	0.0800189513583527	4.48108577609778	7.42642545070742e-06	1.37803474958341e-05	84153
RNASEK	2087.31328079733	0.0950336511791857	0.0703473913908186	-1.35091933475147	0.176721273903332	0.21394206974567	440400
RNASEL	104.056190507621	-0.97895998547003	0.100038288534363	9.7858529950136	1.29498689304898e-22	4.75457314483605e-22	6041
RNASET2	2132.77004456185	0.227460608181607	0.072776554729167	-3.12546546106897	0.00177523915661604	0.00273864549275777	8635
RND1	44.1009176130469	-0.734570072053576	0.136616839158757	5.37686332502511	7.57946645101754e-08	1.58803368161178e-07	27289
RND2	1024.07954058716	-0.205491822973665	0.102774377655225	1.99944604542413	0.0455601141273965	0.0601383962598077	8153
RND3	5800.30203807813	-0.283585782051032	0.0961031856095804	2.95084684500575	0.00316904012682952	0.00476064307520044	390
RNF10	3456.41144311995	15.1354514523593	0.446722970873012	-33.8810682217232	1.266110269792e-251	3.32419889063618e-250	9921
RNF103	946.924900470621	0.0106578235173747	0.0377261630166041	-0.282504836568828	0.777556438513152	0.815859711346312	7844
RNF11	6977.29325404306	-0.275350642958627	0.0544858537245466	5.05361711593367	4.33520273815235e-07	8.70089860770776e-07	26994
RNF111	499.376021829929	-1.50632422057391	0.0624884924957781	24.105625858644	2.18221996838631e-128	2.43915096688146e-127	54778
RNF112	222.290860364436	-1.32171894963761	0.246186107202252	5.36877959791516	7.92712231011617e-08	1.65765861028605e-07	7732
RNF113A	260.05896752121	11.4101130744631	0.448764929722549	-25.4255899219163	1.31479836862798e-142	1.6087132466635e-141	7737
RNF114	1817.77141141236	-0.0157541789564322	0.0349946104482598	0.450188722052643	0.652574367577946	0.70136324077047	55905
RNF115	1364.02785483318	-0.219005102480609	0.0466276810473369	4.6968902926627	2.6415223536591e-06	5.04773092676099e-06	27246
RNF121	1248.36928119536	0.187330230893892	0.037579458955285	-4.98491027017692	6.19905747197382e-07	1.23142448638723e-06	55298
RNF122	46.1104729058117	0.500342148898277	0.1260163471185	-3.97045431278671	7.17357116247981e-05	0.000124111562395815	79845
RNF123	534.946207078597	12.3973903250544	0.449193432699916	-27.599224348715	1.13681516852901e-167	1.67400738010362e-166	63891
RNF125	224.554314741112	0.437857153604358	0.0856869265098072	-5.10996451196372	3.22219331132111e-07	6.5233238885019e-07	54941
RNF126	746.836315099084	-0.336323562874635	0.0573858700796909	5.86073823412606	4.60813902262204e-09	1.03411316870623e-08	55658
RNF128	558.619707646585	-0.395394656271977	0.136582466094044	2.89491519357782	0.00379260981141693	0.00565637457377299	79589
RNF13	1365.35485767967	13.8065420895717	0.44925298324707	-30.7322212749308	2.11328368564389e-207	4.19963064099771e-206	11342
RNF130	3703.81789146274	0.0514801655295825	0.0683286920216231	-0.75341944952336	0.451197898823199	0.504544944092224	55819
RNF133	0.334335442824799	-0.535422467728373	1.26019406475748	0.424873027656587	0.67092923801127	0.718944438917625	168433
RNF135	47.412346569454	-0.327741342170076	0.118882114341977	2.75685996993032	0.00583593376188018	0.00853630199060973	84282
RNF138	85.025592163935	-0.387304455112788	0.116599030559658	3.32167817565707	0.000894778328334642	0.0014205052130385	51444
RNF139	1587.34826683842	0.442701343930584	0.0517954235859012	-8.54711310925715	1.26205495095507e-17	4.0037879218153e-17	11236
RNF14	778.720972598499	0.472626363620652	0.0499035404116312	-9.47079825844369	2.77713187469956e-21	9.82882409105582e-21	9604
RNF144A	140.069737571446	-0.854254659300079	0.109107225663315	7.82949666354962	4.89826990671017e-15	1.4193626326725e-14	9781
RNF144B	2928.59371783442	-0.0985904623165113	0.0722114721466948	1.36530193036681	0.172158172528507	0.20906302270339	255488
RNF145	2432.2624126785	-0.480012991525828	0.0634461925543659	7.5656705658817	3.85868828672538e-14	1.08365725088483e-13	153830
RNF146	1528.1472978962	-0.236347547608891	0.0532165217339691	4.44124380752278	8.9440387472869e-06	1.65052712599414e-05	81847
RNF148	3.42961175981086	0.495422527936881	0.356505775639932	-1.38966199649246	0.16463154015446	0.200525352912041	378925
RNF150	744.724150648741	0.398051658615232	0.112930920473212	-3.52473580262417	0.00042390534388717	0.000691630220693244	57484
RNF151	377.634600936936	-0.509126279718746	0.0889947903698415	5.72085486805392	1.05989405831756e-08	2.32705833971203e-08	146310
RNF152	158.318748678522	-0.860163712829471	0.19629183887918	4.38206559040344	1.1755940356272e-05	2.15158037042117e-05	220441
RNF157	187.958430846855	-1.06185116159636	0.115797327596574	9.169910771134	4.73410737218353e-20	1.61920548098773e-19	114804
RNF165	14.8923632926711	-0.384123682348791	0.19879689481192	1.93224186279271	0.0533296603924178	0.0697909704148957	494470
RNF166	305.361733104876	-0.107948366441588	0.052260795606436	2.06557066705455	0.0388690365248826	0.0518082530729596	115992
RNF167	1762.50924819454	14.160141324291	0.447574550523176	-31.637503311435	1.12659105301613e-219	2.41323463098625e-218	26001
RNF168	756.607577348247	-0.164509732056589	0.0718342706662032	2.29012879967873	0.0220138513199008	0.0302101155635988	165918
RNF169	205.92244246201	-0.299337837687335	0.0906761825364915	3.30117379574146	0.000962812219473514	0.001523394977516	254225
RNF17	1.04959899759256	0.782005938472437	0.522812075844639	-1.49576869893269	0.134713940810444	0.166322061137753	56163
RNF170	675.26608435183	0.355903494092195	0.0448106901851374	-7.94237920955388	1.98339470445447e-15	5.8253793193756e-15	81790
RNF180	226.620133701685	0.539679968414505	0.0770872399310172	-7.00089883743984	2.54325538452878e-12	6.61648910721291e-12	285671
RNF182	228.403865291156	0.412114846959324	0.122796243283546	-3.35608676568157	0.000790537629948903	0.00126177314804404	221687
RNF183	2.61456420481334	-1.45305214997521	0.352738367162116	4.11934817770305	3.79945667546132e-05	6.70077939393603e-05	138065
RNF185	2830.74975967396	-0.623324350833295	0.0829723985264615	7.5124301804353	5.80396984928786e-14	1.6200338876113e-13	91445
RNF186	0.278716033812904	-0.424709579631031	1.26076126067707	0.336867567935065	0.736216734846763	0.778751184240582	54546
RNF187	1021.26188237605	-1.10026952999558	0.0656710096944225	16.7542654683597	5.27078687432289e-63	3.6413937825667e-62	149603
RNF19A	929.796386256126	-0.0103660082075278	0.0427051404765076	0.242734436460413	0.808211128666099	0.843459864662026	25897
RNF19B	378.061974618669	0.235996418055396	0.0463103204088656	-5.09597895181518	3.4694367649493e-07	7.01072851367293e-07	127544
RNF20	1449.80879331923	0.232171266582918	0.0439713635938147	-5.28005610032018	1.29144338618542e-07	2.66810086465602e-07	56254
RNF207	14.849892450393	2.77944915484642	0.26676916123141	-10.4189297669058	2.03227124428009e-25	7.99324786144285e-25	388591
RNF208	116.28668694959	-10.3582166184913	0.431047931707476	24.0303127716217	1.34112543882237e-127	1.49131176553755e-126	727800
RNF212	196.622593597161	-1.43352607218378	0.207062845586209	6.92314484583352	4.41725693298084e-12	1.13686481615843e-11	285498
RNF213	1530.56709408553	1.02199725489047	0.0971514473826579	-10.519629737116	7.01487057394673e-26	2.79393962838547e-25	57674
RNF214	1388.4651664429	-0.105477462868861	0.0882766152982081	1.19485168878016	0.232144981106601	0.274769394167264	257160
RNF215	1295.43343374825	0.240928245659013	0.0491670508024909	-4.90019722002133	9.57404994095885e-07	1.88085681030294e-06	200312
RNF216	1318.30401046608	1.31431765955701	0.0851077417845806	-15.4429859375628	8.41142895252385e-54	5.2499397461419e-53	54476
RNF217	693.753183775513	0.226906947641859	0.0465191773576447	-4.87770765801323	1.07325833625867e-06	2.10217404730474e-06	154214
RNF219	381.90509791773	1.52122842841409	0.0434991255469234	-34.9714714787338	6.1089582110101e-268	1.73007069335404e-266	79596
RNF220	783.696217515226	-5.96813031949483	0.0789526026486833	75.5913056603253	0	0	55182
RNF222	0.0454250694344077	-0.0232335650304852	2.96871537140416	0.00782613424455578	0.993755712057647	0.994702980719383	643904
RNF223	1086.23675347051	0.0563971316833812	0.085579115019299	-0.659005782785474	0.509892055245709	0.563635520172565	401934
RNF24	630.288066710489	1.12007177816818	0.0685086368316792	-16.3493514098101	4.39634494996327e-60	2.94837803451417e-59	11237
RNF25	242.128050720232	8.08750524049946	0.246642636737276	-32.7903778012003	8.07513356382352e-236	1.90218449977731e-234	64320
RNF26	1188.31968569411	0.335196045957639	0.0514438059488328	-6.51577074781427	7.23173532764787e-11	1.76623923385043e-10	79102
RNF31	763.377597138812	12.9433309160259	0.448359679201297	-28.8681866734381	2.99589557996236e-183	4.97331820590239e-182	55072
RNF32	11.7072775539808	2.76120843944988	0.22019953788468	-12.5395741788338	4.53425382967253e-36	2.21341254571135e-35	140545
RNF34	1228.21350424833	0.395665169305579	0.0707983698458677	-5.58861976860436	2.28881493087568e-08	4.93565495503108e-08	80196
RNF38	1465.63234930421	-0.106879694808955	0.0438743497563262	2.43604054310901	0.0148490201063406	0.0208004567495544	152006
RNF39	44.6474235020486	0.359238494752921	0.177043166505302	-2.02910116128183	0.0424479876589057	0.0562563243682088	80352
RNF4	1395.99493509545	-0.0160534083480581	0.0279452903307159	0.574458456436687	0.565657605287176	0.61791678451011	6047
RNF40	1524.73749008616	4.50655063760256	0.0501613023068836	-89.8411809572202	0	0	9810
RNF41	1042.87788836693	0.049861321535506	0.0383589459291842	-1.29986161839683	0.193648401958428	0.232738200970937	10193
RNF43	1126.18482076733	0.488020957570197	0.0623544840736324	-7.82655754145778	5.01409873789339e-15	1.45264780101842e-14	54894
RNF44	1242.55415205734	-0.0460400097207059	0.0382438275986005	1.20385465084543	0.228645762260841	0.271030715054922	22838
RNF5	929.410532718554	-0.000706691143586278	0.0587447339605201	0.0120298637161455	0.990401788977928	0.992238903922703	6048
RNF6	354.952619806229	0.328139293590285	0.0967896057314416	-3.39023277458905	0.000698333002069783	0.00111897541749325	6049
RNF7	1172.89069785214	-0.401209537921481	0.072374591564164	5.54351367310705	2.96461512238374e-08	6.35310677282263e-08	9616
RNF8	550.681883182978	0.0975474790390597	0.0502099632557607	-1.94279128511148	0.0520413813109053	0.068223111092651	9025
RNFT1	448.513841138658	0.83553186152628	0.0962629747156345	-8.67968046899113	3.96882248903652e-18	1.2797548507825e-17	51136
RNFT2	236.274859879915	-0.418616800600999	0.0703452047865363	5.95089319693217	2.66683074824906e-09	6.03659353476584e-09	84900
RNGTT	712.136946636357	-0.161314167336206	0.054531163659212	2.95820144870418	0.00309439827625968	0.00465406117671558	8732
RNH1	2180.6373621767	0.298983563644034	0.0387484674197039	-7.71601003997382	1.20027861109774e-14	3.43069617003045e-14	6050
RNLS	229.24020887305	0.0976593673401157	0.154738756383771	-0.631124158048089	0.527959346434053	0.581058816397801	55328
RNMT	380.526267168173	0.436859978528238	0.054485238590166	-8.01795109707177	1.07523595674909e-15	3.18402063323212e-15	8731
RNMTL1	377.748512897032	2.13598039953917	0.0568594789866221	-37.5659509655676	0	0	55178
RNPC3	2292.08044401641	-0.914864141819863	0.117634916103995	7.77714790913845	7.41778614569383e-15	2.13552598289221e-14	55599
RNPEP	2463.06378409621	0.324478766071639	0.0682931205037022	-4.751265774333	2.02147224590606e-06	3.90131760781488e-06	6051
RNPEPL1	3131.57844008569	-0.187742240201878	0.101558720488085	1.84860777390263	0.0645144693591124	0.0833962150711904	57140
RNPS1	2612.45865291541	-0.834185072316774	0.0376703646556684	22.144332287244	1.18300984230181e-108	1.15498113913043e-107	10921
ROBO1	62.3524936676988	0.560227283202931	0.253628211550061	-2.20885239768508	0.0271849091153374	0.0369211837046474	6091
ROBO2	167.227479070797	0.0200721290217003	0.310726980076232	-0.0645973163217945	0.948494621513871	0.961077665738979	6092
ROBO3	4.29086412665449	-0.801902209576972	0.299313367644392	2.67913931104372	0.00738116774889887	0.0106808343571522	64221
ROBO4	213.889839709966	0.166504323015675	0.0958190680422861	-1.73769507904413	0.0822645562796908	0.104694680183267	54538
ROCK1	2461.57166516979	0.15131418235672	0.03539996241927	-4.27441646871219	1.91638533273621e-05	3.45429027258279e-05	6093
ROCK2	3401.84657747211	0.162454384670985	0.0535030431466286	-3.03635784278229	0.00239454992884735	0.00364386985046875	9475
ROGDI	498.326966590499	12.2958431820677	0.468188173623427	-26.2626095121264	5.13060054295411e-152	6.66581374665765e-151	79641
ROMO1	100.173340914771	1.3101802419305	0.0855383221751485	-15.3168803012967	5.89812220260626e-53	3.65113802988189e-52	140823
ROPN1L	22.9534514284127	0.115987408746449	0.122743348960408	-0.944958808186515	0.344679906134161	0.395732935049113	83853
ROR1	38.7557033066349	1.06381946515401	0.134213751720913	-7.92630748722489	2.257581850714e-15	6.62168547873308e-15	4919
ROR2	32.7358573624328	0.738371209911128	0.140696550345546	-5.24796953512871	1.53784719993083e-07	3.16678420541311e-07	4920
RORA	679.404667997501	-0.992364349484797	0.0678056020321341	14.6354330577951	1.66909549190825e-48	9.75714384388423e-48	6095
RORB	487.359010097686	-0.930409608840595	0.132103537832013	7.04303324581461	1.88099324642988e-12	4.92831962331237e-12	6096
RORC	397.907031131497	1.11049472112729	0.150313824784516	-7.38784155562038	1.4923141694353e-13	4.09364541708144e-13	6097
ROS1	3.21855376236136	2.82333138219146	0.456199149339864	-6.18881334232411	6.06188114585445e-10	1.41866029973316e-09	6098
RP9	409.07177929625	-0.343976058661799	0.0597160896548429	5.76019060608238	8.40190037625831e-09	1.85600262036451e-08	6100
RPA1	1712.61859980802	0.337233071966379	0.0366768669954003	-9.19470771613814	3.7601543965352e-20	1.29120833194373e-19	6117
RPA2	591.734957383452	-0.105659879576213	0.0512729070687958	2.06073510586095	0.0393283185126603	0.0523927203018818	6118
RPA3	1034.85630963121	-0.122697658314067	0.0904935784258549	1.35587143804462	0.175140076586933	0.212299084500175	6119
RPAIN	175.724291679845	10.8227373444757	0.449122755032612	-24.0975039077899	2.65496177279512e-128	2.96536092245056e-127	84268
RPAP1	1066.99860061685	-0.123402988254337	0.0626824688684078	1.96870018814037	0.0489875296964793	0.0644095297861117	26015
RPAP2	267.545393363493	0.467439639208832	0.0678129547442291	-6.89307287924379	5.45998835888257e-12	1.39951532120985e-11	79871
RPAP3	559.30138636466	-1.89058887929248	0.0533183536656563	35.4585006721664	2.14538166227104e-275	6.31218032656126e-274	79657
RPE	132.667671366642	5.26845154330104	0.136017607036537	-38.7335997014405	0	0	6120
RPF1	460.501580474506	-0.0682002457814528	0.0586265620420353	1.16329942275232	0.244708039811624	0.288521531703067	80135
RPF2	842.881560835853	0.0437878062934521	0.0656397319704999	-0.667093008745548	0.504712725555082	0.558522651000257	84154
RPGR	56.9693984898519	-1.10039991965308	0.20212243170966	5.44422462338946	5.20315285454971e-08	1.09975234967652e-07	6103
RPGRIP1L	688.736831383391	0.0642158464326962	0.044208802271359	-1.45255793266082	0.146346533191927	0.179774073711438	23322
RPH3A	3.43859938919339	-3.99057286354733	0.474000306688892	8.41892464463429	3.79955687164245e-17	1.1854899643047e-16	22895
RPIA	941.821073266062	-0.838342800352967	0.085744579779992	9.7772104371382	1.4104432469016e-22	5.17219525288384e-22	22934
RPL10	7614.70220872544	16.285566334938	0.45023295719654	-36.1714220930053	1.71364882431768e-286	5.32146019921074e-285	6134
RPL10A	9729.93500700745	0.0868083224216141	0.0761428747176181	-1.14007151350077	0.254256508701451	0.298812650069323	4736
RPL11	5531.48971398175	-15.9225377080763	0.440071909338713	36.1816725180273	1.18236540644748e-286	3.67920000858132e-285	6135
RPL12	7680.23786531675	0.323448472360608	0.0915459663093171	-3.53318103899559	0.000410591202473572	0.000670630819203783	6136
RPL13	12955.7815332013	0.168759024607673	0.0886682296048992	-1.90326372094779	0.0570061421994774	0.074319300731267	6137
RPL13A	27869.4060249242	-0.0314762432216159	0.0943887678456714	0.333474458243597	0.738776166520907	0.781076060283535	23521
RPL14	9276.1753834845	0.194137585168225	0.0955832146083124	-2.03108449494794	0.042246424033333	0.0560137358106343	9045
RPL15	16114.1657086925	-0.197336633471926	0.0678337903323946	2.90911996078871	0.00362447755005774	0.00541523157375254	6138
RPL17	8810.17329183708	10.851779661744	0.132710541348829	-81.770291579326	0	0	6139
RPL18	4258.7365532738	9.84283001976967	0.12711744324133	-77.4309942741944	0	0	6141
RPL18A	5620.52040752249	0.47512357953561	0.0873848077939159	-5.43714166718909	5.41420895894089e-08	1.14260510865285e-07	6142
RPL19	15363.4736453678	0.196515797796442	0.0878371507431401	-2.23727427556374	0.0252684194431349	0.0344482382798638	6143
RPL21	9213.8348313155	0.386081086078579	0.0789408920482609	-4.89076163267254	1.00446546638479e-06	1.97100444377023e-06	6144
RPL22	5359.1627643459	-0.422822501555027	0.0758727166831769	5.57278716301428	2.50695777256278e-08	5.3945250988143e-08	6146
RPL22L1	1965.10355582559	0.142627822339846	0.116625065118667	-1.22296028040559	0.221344698738619	0.26326353747732	200916
RPL23	11962.1397478281	0.076574635855473	0.090105751129998	-0.849830725510481	0.395419204515185	0.448270212135168	9349
RPL23A	6465.38105925326	-10.5195117572735	0.172130206416436	61.1136881566479	0	0	6147
RPL24	8254.22806126396	-0.298078775138373	0.0943455796889521	3.15943551484986	0.00158075077612216	0.00245010699880038	6152
RPL26	7637.19314261932	-6.86556024845844	0.283037059622496	24.2567537184546	5.61158260422393e-130	6.34734208853243e-129	6154
RPL26L1	1.08039354042405	0.141416828882698	0.523685916152428	-0.270041306288512	0.7871284758074	0.824416091116789	51121
RPL27	5148.66001033569	12.6400183338154	0.262508723178938	-48.1508506869669	0	0	6155
RPL27A	6178.76924463713	9.02151396085634	0.13091930482069	-68.9089662766879	0	0	6157
RPL28	8180.02675458301	0.537025600994961	0.0920872738069873	-5.83170267501406	5.48646174543056e-09	1.22467543876231e-08	6158
RPL29	7951.73212418405	0.029751486071424	0.0956878008695614	-0.310922456165341	0.755859572454254	0.795744122118042	6159
RPL3	24558.5562858035	-0.194479848603835	0.0793585976304164	2.4506462363354	0.0142600025202394	0.0200050109567329	6122
RPL30	8854.91456813226	-0.0157925553288043	0.0769448002483983	0.205245257351007	0.837380511765055	0.868447776671439	6156
RPL31	5503.58923468782	15.2750527464278	0.452320552375644	-33.7704149550608	5.36318875650424e-250	1.39120932357828e-248	6160
RPL32	14158.0900292703	-0.848017064441204	0.0883777107525467	9.59537260266461	8.36144371326738e-22	3.00785236145915e-21	6161
RPL34	5374.15839032103	-0.199191874961284	0.100446273191567	1.98306884498734	0.0473597400580754	0.0624212435853473	6164
RPL35	3442.99116927859	-5.82366501416409	0.122178959206376	47.6650402982005	0	0	11224
RPL35A	6996.13511205564	-0.0386631408392554	0.101236014855311	0.381910932532398	0.702527430869688	0.748033678592009	6165
RPL36	1148.46061444821	-1.38426516178167	0.0843099991569376	16.4187543070063	1.40419999990095e-60	9.49294438913816e-60	25873
RPL36A	3380.86813958372	14.9837304159406	0.450072466341121	-33.2918175105252	5.07140450303631e-243	1.25113948286163e-241	6173
RPL36AL	2360.3153959588	-6.8242272845986	0.111186215219761	61.3765588756705	0	0	6166
RPL37	4076.03193890229	-2.13299568785258	0.102684227295128	20.7723790112581	7.69510370382958e-96	6.8859794859772e-95	6167
RPL37A	6249.14843462323	-0.176830256126494	0.094679275272847	1.86767648587196	0.0618071781157669	0.0801340151407794	6168
RPL38	5095.5621771391	-0.00629918898079533	0.101255021168735	0.0622111269948591	0.950394701594572	0.962744930820196	6169
RPL39	8217.27381424694	0.124675402905915	0.101646486744557	-1.22655889936689	0.219988425000847	0.26181513742723	6170
RPL39L	1.920667648945	-1.43340889850622	0.473074034324995	3.02998853139652	0.00244563025196588	0.0037182332663597	116832
RPL3L	19.7568259838316	1.76536336422464	0.192591516922238	-9.1663609718461	4.89256504330698e-20	1.67209629717359e-19	6123
RPL4	40193.8936506247	0.371192202481375	0.0877942773933215	-4.22797719284618	2.35801687302695e-05	4.22065205003984e-05	6124
RPL41	17525.2949591373	-6.19952877681737	0.106693530140087	58.1059485863619	0	0	6171
RPL5	23117.1355477477	0.0509474918056486	0.0776717153003177	-0.65593365111946	0.511866815269713	0.565611708850203	6125
RPL6	11906.0613510338	-1.65591284608889	0.088971502347482	18.6117217580709	2.58185853022055e-77	2.01472892427892e-76	6128
RPL7	28022.2507922337	-0.0514344587904369	0.0829501838640576	0.620064433789923	0.535215366644975	0.588188502999198	6129
RPL7A	9251.23877080098	16.5640249896165	0.448268876037197	-36.951093138668	6.99491244469374e-299	2.29965349785007e-297	6130
RPL7L1	2002.86905742071	-0.0272130824630404	0.0628802363736665	0.432776402132561	0.665177218443068	0.713589776159077	285855
RPL8	12650.8460725544	0.21386918713278	0.085005760904786	-2.51593756536492	0.011871621101717	0.0167899117105832	6132
RPL9	19751.0111350012	-0.0193288819312951	0.0982939970088347	0.196643564403611	0.844106476694076	0.87452368617144	6133
RPLP0	34758.5761805268	0.311688208699234	0.0931946374683709	-3.34448651946328	0.000824350357369923	0.00131297003207007	6175
RPLP1	19283.7255211741	-0.0179798511857645	0.111842158092046	0.160760946431015	0.872281685315898	0.899033321545174	6176
RPLP2	7557.9692428763	0.0882344296246825	0.088725289321558	-0.994467646139799	0.319995249152053	0.369665277895234	6181
RPN2	6713.29040271581	0.4032657991188	0.0426855558356838	-9.44735967996185	3.47485040472042e-21	1.2278075390324e-20	6185
RPP14	940.258432886417	-0.122494547935733	0.048494894643852	2.5259266740414	0.0115393563216162	0.0163337407012169	11102
RPP21	595.885761637781	-1.63867720228072	0.080550977493408	20.3433558880751	5.31650719402918e-92	4.64212114868957e-91	79897
RPP25L	708.251958981391	0.132313582499706	0.0642112775366987	-2.06059725916658	0.0393414784642763	0.0524056354104862	138716
RPP30	366.701754358839	0.166949466077824	0.073021936027606	-2.28629197142498	0.0222371832610443	0.0304944615938314	10556
RPP38	491.127079520066	-0.197854492042827	0.064747328560878	3.05579390594928	0.00224465487987616	0.00342438371314105	10557
RPP40	215.044500135822	-1.58660896459746	0.0481535598434529	32.9489443720366	4.38028999423646e-238	1.04649487492635e-236	10799
RPRD1A	755.055254363839	-1.0146463367375	0.039125754342404	25.9329527006163	2.83144900825348e-148	3.59529835027854e-147	55197
RPRD1B	623.462437379923	10.0397061941984	0.29640019627068	-33.8721307223087	1.71426578662318e-251	4.48526669396235e-250	58490
RPRD2	1846.53443926105	0.41124673599771	0.0434490586057288	-9.46503213635765	2.93470806281502e-21	1.03792305972758e-20	23248
RPRM	2.83150796800085	2.2638488835605	0.509088888254598	-4.44686367310444	8.71330953051885e-06	1.60932315620465e-05	56475
RPRML	6.4310072813962	4.36611170683695	0.526044421604526	-8.29989165842602	1.04206380340949e-16	3.19917395431624e-16	388394
RPS10	10764.5283340109	-0.0371279361041813	0.0956508772261082	0.388160957650341	0.697896923690028	0.744098644738035	6204
RPS11	15912.1670727833	-0.338086048999751	0.0953598976180109	3.54536925316388	0.000392063437372892	0.000642241698807435	6205
RPS12	9371.26550562463	0.0803590574258543	0.0945147623989519	-0.850227577007012	0.395198572546545	0.448087270401964	6206
RPS13	4964.06291500847	-1.61848418218734	0.103950528068703	15.5697543077188	1.16855207910078e-54	7.36027200843027e-54	6207
RPS14	14208.098865457	-0.324178135907335	0.10023325355343	3.23423738544544	0.00121968032371879	0.00191173467410072	6208
RPS15	8868.22521179745	0.0228752299985401	0.100204786267401	-0.228284804056131	0.819424837296654	0.853238781464368	6209
RPS15A	14378.3505195991	1.33601945124916	0.114649586403788	-11.6530682155606	2.21343232140693e-31	9.86262138969858e-31	6210
RPS16	7670.26474204735	0.209950170703103	0.10854134948461	-1.93428745542611	0.0530777947384082	0.0695034626226467	6217
RPS17	8599.33965377577	-0.120293662109469	0.0912837683701306	1.31779903763078	0.187570930181328	0.225990692888163	6218
RPS18	9459.27330369705	15.9133239108739	0.450748225844145	-35.3042408122007	5.05524118872747e-273	1.46456728921696e-271	6222
RPS19	12655.5922248389	0.172665304017846	0.099301247515598	-1.73880296912407	0.0820694261685978	0.10447272154442	6223
RPS19BP1	1266.41192930724	-0.210246605646995	0.081374671888822	2.58368606308169	0.00977507255863163	0.0139539760528777	91582
RPS2	12335.3207692842	16.9739276017077	0.448909103876696	-37.8115022732309	0	0	6187
RPS20	4891.46238932104	-2.25324900280983	0.103398813094681	21.7918265729661	2.77364111936523e-105	2.6380990344755e-104	6224
RPS21	3075.85291220675	14.9697158986097	0.448605472865248	-33.3694455464352	3.80564913246646e-244	9.52861454143879e-243	6227
RPS23	7245.42786374401	0.18854189543091	0.0864368546561554	-2.18126742557821	0.0291636422866384	0.0394632929760946	6228
RPS24	2.14484086720093	0.890708471994808	0.383454864809767	-2.32285088477542	0.0201871644086572	0.0278169008976877	6229
RPS25	5432.91886454235	13.6835833348288	0.357551269069897	-38.2702692411752	0	0	6230
RPS26	15480.5709073063	0.431725611849908	0.0922836114702674	-4.67824790308521	2.89336610600341e-06	5.50949076065092e-06	6231
RPS27	9162.64980725166	-0.175944310887684	0.0936747157390772	1.87824760928831	0.0603472999461128	0.0784317821489398	6232
RPS27A	10045.1322980712	-0.0814046057825059	0.0926704859056587	0.87843076451955	0.379709995146514	0.432015818281728	6233
RPS27L	1450.67817207869	-1.07302895169067	0.10805606221448	9.93029849228475	3.07334144366109e-23	1.14365508495292e-22	51065
RPS28	2219.94184054658	12.9905500016106	0.433845578774021	-29.9427967857131	5.46045017963628e-197	1.0107513839246e-195	6234
RPS29	7913.7037691557	-0.260807801309807	0.101965698558914	2.55779938740003	0.0105336840859585	0.0149718895142811	6235
RPS3	15915.0948052086	0.00605335777979341	0.0929621591962057	-0.0651163638208661	0.948081351638559	0.960787662053872	6188
RPS3A	24051.875969038	-0.069584637131592	0.0907913303186176	0.766423808169743	0.44342417107597	0.496880834260662	6189
RPS4X	7267.52218298331	-0.26470242235181	0.0822969564039751	3.21643027783983	0.00129796067822317	0.00202968248751618	6191
RPS5	11524.6943567545	-0.195827751686426	0.0983157529835036	1.99182476606047	0.0463902879131981	0.0611861437389931	6193
RPS6	15891.0376819782	0.142809852375673	0.0816793873797637	-1.74841972934599	0.0803913740406819	0.102509169444961	6194
RPS6KA1	479.360124937453	0.746556959029518	0.0770441479100099	-9.6899891722019	3.32563924824065e-22	1.20985427835322e-21	6195
RPS6KA2	114.156067218433	0.640060475140006	0.118814633953695	-5.38705085258649	7.16231745906826e-08	1.50250696259522e-07	6196
RPS6KA3	860.64268330169	0.213467676856441	0.0648635657814993	-3.29102592934117	0.000998227117364089	0.00157794383776493	6197
RPS6KA4	672.584028023631	0.544107810425548	0.0457210301481024	-11.9006026037261	1.17495634375084e-32	5.373106981114e-32	8986
RPS6KA5	160.066233881177	0.348874892486721	0.0777146617736551	-4.48917726107878	7.14987832124696e-06	1.32900208766246e-05	9252
RPS6KA6	63.8782460588966	1.24807164406868	0.0957024693383691	-13.0411644829764	7.1358761968493e-39	3.64950475904471e-38	27330
RPS6KB1	527.898741839314	-1.46324836916624	0.0389622663267625	37.5555250532529	0	0	6198
RPS6KB2	1017.36581635542	-0.737231521375463	0.0656934221285637	11.2223035044922	3.16906527454854e-29	1.35345309649809e-28	6199
RPS6KC1	703.373755869455	0.0378663545958785	0.0370102798708735	-1.02313072821907	0.306246039979957	0.35513832241522	26750
RPS6KL1	193.944657005308	-1.62722684882106	0.216864802113564	7.50341610515914	6.2175782824692e-14	1.73292363372248e-13	83694
RPS7	10961.0012838989	0.0953019222579468	0.0795320767902903	-1.1982828325889	0.230806927625272	0.273416609748292	6201
RPS8	10020.7462150606	-1.93125485952612	0.0892828575061634	21.6307465225651	9.22778505422945e-104	8.64633168371202e-103	6202
RPS9	8099.33449011752	0.420813004892882	0.0791761107050826	-5.31489866255667	1.06716699446275e-07	2.21392918550955e-07	6203
RPSA	12116.7294659196	0.214726757908761	0.0810364730651384	-2.64975448445492	0.00805502827065421	0.0116070693222586	3921
RPTOR	1047.59812117535	1.2247761243563	0.0622104061576953	-19.6876407019696	2.75212640478819e-86	2.30583975731921e-85	57521
RPUSD1	409.642829917044	-0.10717854475203	0.0502306450866985	2.13372821645112	0.0328650349262621	0.0442619933377738	113000
RPUSD2	372.414916740866	0.0880557589828686	0.0457592058865917	-1.92432882688357	0.054313379451646	0.0709984646423409	27079
RPUSD3	843.479470765839	0.320555546124651	0.059311578030556	-5.40460322872387	6.49520083746368e-08	1.36502115432134e-07	285367
RPUSD4	505.37578552378	-0.112472965778073	0.0478243626826974	2.35179225543062	0.0186832062305627	0.0258434215517058	84881
RQCD1	554.261266757674	1.72096166891741	0.0392441254835983	-43.8527205718133	0	0	9125
RRAD	10.1362752306334	0.854078781471975	0.262210738843738	-3.25722274090747	0.00112508109917403	0.00176958933570555	6236
RRAGA	1948.64199036063	-0.698260922732383	0.050482390739435	13.8317720794258	1.63931692840755e-43	8.99868962189018e-43	10670
RRAGB	277.866927237231	-0.417351429105406	0.0528114824628111	7.90266452753523	2.73003625465407e-15	7.97495427450907e-15	10325
RRAGC	1252.16362174049	-0.0747898748481737	0.0418338430829962	1.78778398866665	0.0738108650598033	0.0946127913459404	64121
RRAGD	351.351345224629	-2.71544832008569	0.0981594262786708	27.663653130741	1.91215358344994e-168	2.84061872716243e-167	58528
RRAS	1251.0951629198	0.651958374576607	0.0961560770478242	-6.78020978593322	1.20001502797915e-11	3.03019323228063e-11	6237
RRAS2	152.101954248973	-1.69581389011718	0.0739173520329128	22.9420270542442	1.76988628843137e-116	1.83580180658077e-115	22800
RRBP1	7352.03862431687	16.2115903504807	0.449645587520329	-36.0541519819712	1.18725942063221e-284	3.6493748411018e-283	6238
RREB1	1818.69847888339	1.85875359123119	0.0818251179486887	-22.716173686383	3.10070657662389e-114	3.15558449248203e-113	6239
RRH	11.7419465029497	3.01171912539939	0.245315695526848	-12.2769116706182	1.2051128660409e-34	5.73471424579502e-34	10692
RRM1	1680.41064767916	0.314637658820344	0.045244799318344	-6.95411767895228	3.5477537668144e-12	9.17139832744175e-12	6240
RRM2	18.3229948213754	-0.589871407110984	0.200734815316317	2.93856053909466	0.00329740253283958	0.00494659443548586	6241
RRM2B	1071.14889392432	-1.26829854618913	0.0416253133216771	30.4694053925268	6.62889284362328e-204	1.28359470517433e-202	50484
RRN3	2350.12265165302	-0.412298166763849	0.0871392173390236	4.73148806420607	2.22879925023046e-06	4.28032751277876e-06	54700
RRNAD1	531.05868900542	-0.00148323635924362	0.0760605682798587	0.0195007267601021	0.984441657283396	0.987248752194748	51093
RRP1	1103.49707899334	-0.558911453702627	0.0528108818351378	10.5832630374817	3.5632815153848e-26	1.42899778194549e-25	8568
RRP12	812.681731025697	0.774578037357616	0.0660101423347587	-11.7342276498887	8.50995904403906e-32	3.82910177396616e-31	23223
RRP15	852.470620265492	-0.501131666480079	0.0472670597915997	10.6021332549468	2.91259478995518e-26	1.17022239661244e-25	51018
RRP1B	596.01324722403	0.905040164616861	0.101951378357051	-8.87717438647328	6.85802369599649e-19	2.2625194667224e-18	23076
RRP36	861.112944142733	0.368601740779623	0.0568941571473122	-6.4787275049216	9.24993809861734e-11	2.24429350016669e-10	88745
RRP7A	871.700148877016	-0.810011437129045	0.0526346634495125	15.3893154063009	1.93064091058036e-53	1.20202068714314e-52	27341
RRS1	332.594748965472	0.128493411832742	0.0558185815850334	-2.30198274811044	0.0213361450988283	0.0293279878503528	23212
RS1	530.677850056357	0.368661098713453	0.135901551338215	-2.71270706686765	0.00667360719808758	0.009700592239204	6247
RSAD1	605.220567967792	-0.0294509347308777	0.0673420410900352	0.437333562425027	0.661869458474374	0.710242802845949	55316
RSAD2	85.4695495597537	2.49952274146984	0.426133869939241	-5.86558102463486	4.47562641594309e-09	1.00482331188105e-08	91543
RSBN1	208.902189988745	0.417372564892631	0.100090908716628	-4.16993481470203	3.04686774852281e-05	5.41073050269028e-05	54665
RSBN1L	362.094617315325	0.224069820039629	0.0472503084182123	-4.742187459527	2.11422848211752e-06	4.07253564323822e-06	222194
RSC1A1	585.609949274113	7.28340051225234	0.169894262716928	-42.8701970024009	0	0	6248
RSF1	753.577529929837	-1.0237384732381	0.0581171317950532	17.6150894171491	1.88690774183686e-69	1.38053728978224e-68	51773
RSG1	210.487099238478	-0.405854446863789	0.0797592101014163	5.08849631719939	3.60913789385338e-07	7.28718189168821e-07	79363
RSL1D1	1659.92599311773	-0.547291516641552	0.0492824483270726	11.1052014504098	1.18350166584292e-28	4.99946807054261e-28	26156
RSL24D1	1557.17764893075	-0.423611384429977	0.0727609280779584	5.82196235837049	5.81606503544202e-09	1.2963353210168e-08	51187
RSPH1	9.04011591919379	6.5166171521886	0.483659503717844	-13.4735637408052	2.23797927912073e-41	1.19635774613442e-40	89765
RSPH10B	35.7907094516811	0.610499593361	0.162506595349757	-3.75676809945495	0.000172121859474572	0.000289898527768565	222967
RSPH3	205.112117846381	0.0177018533205334	0.0857338015935674	-0.206474610847789	0.836420195062424	0.867689848396834	83861
RSPH4A	110.468808826528	-0.664460814743279	0.125555334980948	5.29217507837563	1.2087009323708e-07	2.50228394253848e-07	345895
RSPH6A	2.08981288711069	1.11895168783748	0.400060655267882	-2.79695509444243	0.00515867026173676	0.0075911813144152	81492
RSPH9	25.3332957604135	-1.51563302099688	0.159346886989442	9.5115320395139	1.87874927978591e-21	6.68840050805138e-21	221421
RSPO1	46.6689375718836	-1.45698847342262	0.119288061633282	12.2140342752968	2.61589192880381e-34	1.23664062642388e-33	284654
RSPO2	1.53700044322391	1.48364108685057	0.53487174869122	-2.7738258572843	0.00554013255442294	0.00812628138644595	340419
RSPO3	401.560117719549	-1.66799668743357	0.13690365509483	12.1837264774136	3.79535699291735e-34	1.79142271547719e-33	84870
RSPO4	1.63763173119017	2.79826817067117	0.571904834207849	-4.89289127018322	9.93653080637482e-07	1.95080040743615e-06	343637
RSPRY1	734.21056288348	-0.308547245067519	0.0461059431288559	6.69213607029354	2.19936208131161e-11	5.49132454278942e-11	89970
RSRC1	579.296116860784	-0.0817942736467797	0.0519236729889713	1.57527903821736	0.115192050250233	0.143804637273755	51319
RSRC2	1572.47558168548	-0.017379795439165	0.0282691843238291	0.614796495012944	0.538689124296726	0.591318547342628	65117
RSU1	1191.10349748672	0.141330821615016	0.0566418076700422	-2.49516792328232	0.0125897534734839	0.0177690006327109	6251
RTCA	1245.68641811018	-0.224720598081144	0.0569957056257963	3.94276368041727	8.05480150728122e-05	0.000138928790139843	8634
RTCB	2329.21691788022	-0.102752679788075	0.0282667800585604	3.63510380648953	0.000277868726120447	0.000460717985431369	51493
RTDR1	19.6598742901837	3.2220730130839	0.279033981341324	-11.5472423738331	7.62271524298283e-31	3.36677344099385e-30	27156
RTEL1	1128.06798093443	-1.24871946483305	0.0693051141365995	18.0177102424481	1.41479124398525e-72	1.06025212996972e-71	51750
RTF1	1712.10543198845	0.223166926885256	0.0313329930959906	-7.12242607023114	1.06043638162771e-12	2.80661172547356e-12	23168
RTFDC1	1504.21479329204	-0.231089314231517	0.0503975068726577	4.58533226287212	4.53265041215873e-06	8.52154054986033e-06	51507
RTKN	87.1742302592127	0.17438279633295	0.104362404021495	-1.67093502653536	0.0947345121123559	0.11961843756159	6242
RTKN2	5.90877704519913	-0.7544069165807	0.234704017863041	3.21429059225107	0.00130767259088275	0.002044235330982	219790
RTN2	40.8113297271479	-0.460473409532624	0.17989508608904	2.55967752951691	0.0104769329005304	0.0148954269300293	6253
RTN3	8029.47760510906	-11.3028378478209	0.133151191556166	84.887245211419	0	0	10313
RTN4	2428.08999068364	0.3080288318032	0.0761623880537484	-4.0443694016766	5.2464143328841e-05	9.175612808628e-05	57142
RTN4IP1	629.014137865152	-0.827636451375071	0.0686367739308112	12.058207342457	1.75562670110602e-33	8.18696965797912e-33	84816
RTN4R	196.827145981875	2.9447692035227	0.168164951788834	-17.5111946466733	1.1769786166923e-68	8.57391503865011e-68	65078
RTP1	0.063753048367154	-0.456811902517394	2.96871537140416	0.153875277811267	0.877708077370965	0.903456251979383	132112
RTP3	31.3172145763998	2.67241175027525	0.154326896483168	-17.3165651041698	3.52797945739901e-67	2.54428389767502e-66	83597
RTP4	358.821757984104	-0.163978915801386	0.0671288501872558	2.44274876366818	0.0145758802946693	0.0204310907124186	64108
RTTN	797.950949609831	0.482967715762264	0.067169962540402	-7.19023351355547	6.46806032249646e-13	1.72607157679749e-12	25914
RUFY1	4073.27997984188	-2.41606138052748	0.0419964620891152	57.530117070354	0	0	80230
RUFY2	336.69887371456	-0.18959024104625	0.0514483268547568	3.68506135450197	0.000228647553757638	0.000381701838555774	55680
RUFY3	806.174959898319	0.325931424164704	0.05931961456168	-5.49449666140031	3.91826338642233e-08	8.33885409412678e-08	22902
RUFY4	3.33016878643918	0.484545375633394	0.567192897651621	-0.854286747312217	0.392946128389476	0.44576733175561	285180
RUNDC1	640.850754243579	0.0295582953268451	0.0697940407780334	-0.423507436986628	0.671925073673592	0.719834185034388	146923
RUNDC3A	1669.15887373183	-3.16790975802834	0.120267932648416	26.340435794213	6.60553264603567e-153	8.6564532240899e-152	10900
RUNDC3B	2214.58206874456	0.577168581323337	0.0707587651006822	-8.15684926810251	3.43877098690352e-16	1.03677299910171e-15	154661
RUNX1	38.7505783329636	0.423749325297509	0.175750798522078	-2.41108051207106	0.0159053368888436	0.0222101948079392	861
RUNX1T1	87.0171990669273	-1.57103446281295	0.124307476778294	12.6382942002349	1.29840269417597e-36	6.40435223223197e-36	862
RUNX2	167.149027692375	-0.14971800149147	0.111231086773206	1.34600861894603	0.178299736980423	0.215714153788395	860
RUNX3	4.20623845952329	-0.826446005356915	0.313550791088528	2.6357643764438	0.00839480017833359	0.0120794065743995	864
RUSC1	260.019189407911	1.13484778476097	0.0815478858688595	-13.9163360603359	5.04090740986344e-44	2.7852993335537e-43	23623
RUSC2	371.082215527694	11.8811693655398	0.453082603020777	-26.2229652746013	1.45429207728741e-151	1.88621432974422e-150	9853
RUVBL2	698.736656152751	4.57603942577466	0.0742963709803141	-61.5916950639103	0	0	10856
RWDD1	1692.98726871405	-0.108104218093046	0.0705259499891114	1.53282895316881	0.125318004823775	0.155330234157033	51389
RWDD2B	273.543443283555	11.4750254938708	0.448704408287186	-25.573685664631	2.99419574574514e-144	3.70853581186763e-143	10069
RWDD3	318.472071121426	0.491837181199856	0.130130423342155	-3.77957105316301	0.00015709876021617	0.000265749949748225	25950
RWDD4	734.983406433511	-0.423641890408981	0.0635125092460928	6.67021182815326	2.55434468422162e-11	6.35978838648066e-11	201965
RXFP1	47.5842250694822	-0.797891916336854	0.549744337625736	1.45138723898973	0.146672061116917	0.180138031796272	59350
RXFP4	11.3187430785436	1.8598590716462	0.300356072032817	-6.19218069759214	5.93374694192926e-10	1.38953321466083e-09	339403
RXRB	582.304439412752	-1.68799625765272	0.0688895475873863	24.5029371910375	1.37440888762512e-132	1.5782221418037e-131	6257
RXRG	82.5493517746633	0.764035222064516	0.130810109987798	-5.84079641960234	5.19518588809124e-09	1.16137171006066e-08	6258
RYBP	1241.42629737876	0.271931315377467	0.0640299550195061	-4.24693903493491	2.16710896901964e-05	3.8909164120247e-05	23429
RYK	1327.27690252454	-0.130919011312041	0.0488805498544221	2.67834571628079	0.0073986808815899	0.0107051522170191	6259
RYR1	5.76850753523109	-1.90488800047371	0.331248097122689	5.75063831919364	8.89071307602505e-09	1.96083205262836e-08	6261
RYR2	494.672758831936	-1.04670483535168	0.248116287289068	4.21860590768965	2.45817499956517e-05	4.39576451678184e-05	6262
RYR3	71.3762948349161	-0.383963033075957	0.17575257280202	2.18467944425759	0.0289123583935139	0.039140774862153	6263
S100A1	103.781583061829	0.8985850849487	0.118368666369852	-7.59141006236396	3.16442776742029e-14	8.91498530676175e-14	6271
S100A10	2061.97387205495	0.301344544577377	0.0942415880159144	-3.19757498702685	0.00138588373459474	0.00216047002559285	6281
S100A11	1729.44503636546	0.0394412028013745	0.107741402332415	-0.366072855444059	0.714310711984657	0.758817146483842	6282
S100A13	1154.27635676752	5.50084671333272	0.087060992437627	-63.1838273297159	0	0	6284
S100A16	198.941724567532	0.477960580729461	0.111228427905198	-4.29710812002879	1.73040804729513e-05	3.12801349500888e-05	140576
S100A2	2.25972957240344	1.06083693332433	0.415330141966187	-2.55420164860245	0.0106431598424456	0.015118965460953	6273
S100A3	6.4164530958699	1.75904925155161	0.312324669515213	-5.63211754704484	1.78010282429016e-08	3.85790986124106e-08	6274
S100A4	1367.77169572881	-0.657479888232242	0.171792864230823	3.82716646105187	0.000129626856892469	0.000220635560696095	6275
S100A5	6.29044923164527	-1.16267359867494	0.27007148752843	4.30505866915161	1.66941486963982e-05	3.02064621602812e-05	6276
S100A8	26.7670735767298	-0.936950931301148	0.343721732645524	2.72589959351629	0.00641265023449558	0.00933652734151118	6279
S100B	2155.35827148533	-0.593107864742046	0.129488507913227	4.58038998441084	4.64109702187528e-06	8.71892052941862e-06	6285
S100G	9.15664763955112	-2.88272538652799	0.645168696252129	4.46817305810732	7.88904724581406e-06	1.46125228866809e-05	795
S100P	1858.13863171703	-0.0223213444868316	0.186097084413857	0.119944622223053	0.904527016187813	0.926682520686298	6286
S100PBP	113.273693364901	1.89687708982131	0.0845266080261228	-22.4411831270348	1.56038124838832e-111	1.56379361294742e-110	64766
S100Z	0.526049077501378	0.0790722600272207	0.814946835953665	-0.0970275072418545	0.922704549886019	0.94004721826504	170591
S1PR1	367.491692817021	-0.273998126836342	0.0859078624313231	3.18944179358883	0.001425478423978	0.00221876391579037	1901
S1PR2	123.911865859906	0.899696498002133	0.107749613826199	-8.34988141538356	6.83315366538782e-17	2.11238313331276e-16	9294
S1PR3	196.462444833524	-0.23508932310859	0.218259120600317	1.07711110748537	0.281430631379769	0.328274233579348	1903
SAA1	8.90262006192767	0.195714165204401	0.518616750477037	-0.377377254059724	NA	NA	6288
SAA2-SAA4	6.83234348407643	1.25702906602148	0.514860815931443	-2.44149297659674	0.014626672840333	0.0204965875986246	100528017
SAAL1	168.46905427094	-0.608242539818081	0.0609963673033165	9.9717830210031	2.02559304932666e-23	7.57119221081736e-23	113174
SACM1L	1108.65036201824	0.27808713420873	0.0640160867497874	-4.34401957894831	1.39899038740553e-05	2.5447355819983e-05	22908
SACS	520.355222787567	0.0399781108747129	0.0696401950182728	-0.574066612883883	0.565922725292523	0.6181171005777	26278
SAE1	4461.07175780816	-0.677213056534717	0.0618194125111787	10.9546990019075	6.3087751264177e-28	2.62180836045108e-27	10055
SAFB	1636.00779453409	-0.730843666378211	0.0815355529867027	8.96349677664418	3.14541782756704e-19	1.04983786815926e-18	6294
SAFB2	1627.7037466755	-0.896579502087779	0.11459567299973	7.8238512730746	5.1231329953151e-15	1.48309992894621e-14	9667
SAG	0.71946082550324	0.732432755583267	0.727810959752076	-1.00635026962601	0.314247106805946	0.363719500706133	6295
SALL1	92.4655394522016	1.59581413674894	0.155506094845132	-10.2620681095375	1.04445508654928e-24	4.03868429401297e-24	6299
SALL2	409.095240722501	-0.0450650722560135	0.0735777115911425	0.612482656520111	0.540218469350728	0.592825187721577	6297
SALL3	0.0951334903148961	-0.30201629152497	2.96871537140416	0.101732990112191	0.918968615663015	0.937377740096572	27164
SALL4	48.2045687418085	0.441318085428921	0.201266021341453	-2.19271033673495	0.0283282555232591	0.0384084820045049	57167
SAMD1	488.582745704466	0.25611344568411	0.0679139568920366	-3.77114598242679	0.000162499570672793	0.000274548207718093	90378
SAMD10	63.8207490263618	0.537813855913984	0.090243955884318	-5.95955541447448	2.529250864104e-09	5.72945788164242e-09	140700
SAMD11	371.711867839873	2.46125700546891	0.224190064800874	-10.9784392437507	4.852346213433e-28	2.02098682968183e-27	148398
SAMD12	181.866962185334	0.822645137109242	0.080082230065022	-10.2725053540755	9.37381429690401e-25	3.6302226277101e-24	401474
SAMD13	9.6255931351476	-1.10758358058754	0.207973243760281	5.3256061239502	1.00616949972248e-07	2.09130034968432e-07	148418
SAMD14	17.5819352855796	1.20348917889004	0.359239251787032	-3.350104903357	0.000807809605982848	0.00128784573806437	201191
SAMD15	62.5861556454372	-2.46026522511054	0.127861031859007	19.2417125791967	1.65644113089047e-82	1.34390339176269e-81	161394
SAMD3	4.64572677436753	-1.06415055803072	0.327151859232839	3.25277246024558	0.00114284972518732	0.00179585581816373	154075
SAMD4A	53.7933577828147	-0.798069961317238	0.122791848481832	6.49937248428438	8.06557336156962e-11	1.96544740488265e-10	23034
SAMD4B	393.898380759565	11.976605425489	0.44947188530605	-26.6459500961534	1.99394324054736e-156	2.67326273287214e-155	55095
SAMD5	48.0741547449843	-5.91372526420968	0.311791144856823	18.9669442566283	3.19974299517982e-80	2.54147653971137e-79	389432
SAMD8	609.801843798951	0.0625874881914982	0.0603780220757395	-1.03659388035248	0.299925166520222	0.348422821730321	142891
SAMD9	114.450117639632	0.99552256300728	0.20250533711662	-4.91603123740869	8.8316311644102e-07	1.7395253724847e-06	54809
SAMD9L	320.139753884959	0.1250767645299	0.0931340883168658	-1.34297513177299	0.179280026419948	0.216830761320287	219285
SAMHD1	383.543050740732	1.71735767272385	0.0930591997040656	-18.4544642355099	4.80102420254864e-76	3.71195751611161e-75	25939
SAMM50	1871.03815788896	-0.246475483943685	0.033578314836161	7.34031725970513	2.13088132915094e-13	5.80741004518827e-13	25813
SAP130	799.732922334921	-1.55285404203745	0.0547761743911789	28.3490780306761	8.5919228597491e-177	1.36343808402923e-175	79595
SAP18	1793.43382915364	-0.176409279783752	0.0497650894017123	3.54484000540513	0.000392851468287087	0.000643323525165741	10284
SAP30	240.804500992111	0.0562815353167762	0.0676230583742422	-0.832283198510494	0.405249111921714	0.458211762212492	8819
SAP30BP	1004.20792479567	0.0316393492306326	0.0327533467925242	-0.965988283000567	0.334050044126811	0.384521146089951	29115
SAP30L	1213.08054730096	0.306303984109849	0.0588336176414875	-5.20627485422304	1.92669206047432e-07	3.94174296950125e-07	79685
SAPCD1	839.841793857616	-0.596832212346942	0.105085695722371	5.67948100114151	1.3510405507676e-08	2.94618403017425e-08	401251
SAR1A	2582.99339391809	-1.09754536208418	0.0366529972357945	29.9442186139239	5.23260548391151e-197	9.69763391338159e-196	56681
SAR1B	1092.82922477817	-1.13342526283937	0.0503527256665749	22.5097102060506	3.3344293029403e-112	3.35506150022397e-111	51128
SARDH	142.045975698297	-1.70767605061029	0.179154884083136	9.53184201117198	1.54516810940286e-21	5.51252118860567e-21	1757
SARM1	58.3868371647966	1.22350756725981	0.244699755804896	-5.00003591436087	5.73196364183666e-07	1.1416368517779e-06	23098
SARNP	1516.70255224967	-0.414066700656788	0.0624704837956771	6.62819743818666	3.39810770427262e-11	8.41762208218096e-11	84324
SARS	1300.59914238294	0.143211947373065	0.0438238901301028	-3.26789673276158	0.00108349891518161	0.00170702720015538	6301
SARS2	87.2200569645399	9.79804245204864	0.450655552603268	-21.7417546404322	8.26770519183909e-105	7.82431199100016e-104	54938
SART1	944.727584430076	1.05290013710248	0.0363507522989721	-28.9650164167924	1.81575356853187e-184	3.04430612160837e-183	9092
SART3	1376.77225468662	-0.294506315467625	0.0415888648455254	7.08137422267997	1.42731882191029e-12	3.75854824024887e-12	9733
SASH1	757.854511464577	-0.172450236033773	0.0943575590354892	1.82762502333186	0.0676058476290019	0.0871688322698777	23328
SASH3	84.0879520319559	-1.6541951869222	0.140085677343899	11.8084533571644	3.52994856784049e-32	1.60022218799316e-31	54440
SASS6	162.120880543686	-0.58017393768256	0.0741635347258431	7.82290029496655	5.16199895306122e-15	1.49406526635684e-14	163786
SAT1	3487.58973002513	-0.95089456688914	0.0945221611448642	10.0600171999009	8.29838482819566e-24	3.13271277475794e-23	6303
SAT2	1081.55694200896	-1.29820537547372	0.0729593686786991	17.7935390476143	7.93088803705659e-71	5.85924864603844e-70	112483
SATB1	587.202692172752	-1.06237122196253	0.100236061973311	10.5986927364066	3.02174449190549e-26	1.21343180964118e-25	6304
SATB2	18.6258629887219	0.217781489403319	0.156426460460316	-1.3922292223608	0.163852996374437	0.19964138448039	23314
SAV1	196.451220758863	9.15452166527156	0.389199199313153	-23.5214298524436	2.46218100883332e-122	2.66539465974133e-121	60485
SAYSD1	87.1970057070073	0.762034786786721	0.0993704636621897	-7.66862464662802	1.7385036628254e-14	4.93827777853279e-14	55776
SBDS	2383.91970141655	0.231348433447654	0.0397806227681646	-5.8156061255229	6.04145693264179e-09	1.3445909226246e-08	51119
SBF1	1555.18176510176	7.29796621426689	0.119277798681832	-61.1846152001335	0	0	6305
SBF2	1972.92517925505	0.249239920635774	0.0455685903992473	-5.46955520133645	4.51166392703338e-08	9.57209505731282e-08	81846
SBK1	59.5640272047859	0.123389286094108	0.0990598123190573	-1.24560387512839	0.212909858932778	0.254070527628849	388228
SBK2	0.286492756224981	0.718392678018992	1.41467157755181	-0.507815870070863	0.611582479076598	0.662497040698246	646643
SBNO1	2821.20729142506	-0.401190503607687	0.0478166094395258	8.39019136467794	4.85351488158772e-17	1.50966074772215e-16	55206
SBNO2	918.191083325546	-0.0129934047813368	0.0564994202722196	0.229974125729668	0.818111875563108	0.852263270244601	22904
SBSN	0.560787029708399	0.240332525488543	1.2735768164694	-0.188706737105022	0.850322671015477	0.879758483530619	374897
SBSPON	318.99411936654	4.84335584174933	0.144522340705851	-33.512852186688	3.13206727393607e-246	7.94735795029113e-245	157869
SC5D	888.368317683443	-0.369762140361507	0.104142246910949	3.5505489014241	0.000384428710052769	0.000630144741180145	6309
SCAF1	1232.82040626469	0.646263532172845	0.0418882819869156	-15.428265412621	1.05672301064264e-53	6.5927483869425e-53	58506
SCAF11	2804.74683764926	0.258304520604121	0.036199030958654	-7.13567501017232	9.63133278536288e-13	2.55355269482894e-12	9169
SCAF4	485.644087374833	3.22100255283337	0.0648471482468439	-49.6706893042152	0	0	57466
SCAF8	1205.2573587038	0.392348845405583	0.034901871762124	-11.2414843559011	2.55057222294689e-29	1.09084569365458e-28	22828
SCAI	111.5972977691	-1.72557305034742	0.103582595829561	16.6589091200877	2.60736795426075e-62	1.78826419828959e-61	286205
SCAMP1	996.377457572588	0.0533197994504761	0.0670933603973759	-0.794710521796453	0.426781910421176	0.48004632438077	9522
SCAMP2	1938.74610101616	0.549701684229607	0.0441330445495142	-12.4555577309624	1.30436422425502e-35	6.30825077179682e-35	10066
SCAMP3	909.408039044217	7.36838459259271	0.114749088892045	-64.2130117436035	0	0	10067
SCAMP4	834.197410922457	0.188788753673061	0.0483650205777637	-3.90341514213806	9.48448134544821e-05	0.000162900410434087	113178
SCAMP5	83.2778476633799	2.18447773378309	0.148852920836522	-14.6754106100626	9.26529827274638e-49	5.43307893674849e-48	192683
SCAND1	962.812938086701	0.106271223879153	0.0700606723297925	-1.51684561887886	0.129305666250298	0.15994516527918	51282
SCAND3	106.489942505306	-1.10589959142886	0.0972891892096077	11.3671375043142	6.09538840616891e-30	2.63222612411458e-29	114821
SCAP	6508.12253224901	0.289440796103019	0.0711284622093249	-4.06926829447288	4.71610148152462e-05	8.26725428365559e-05	22937
SCAPER	443.58299294223	0.102403038853574	0.0652868238866381	-1.56851004164919	0.116762148334719	0.145608474417907	49855
SCARA3	242.224434399227	-0.461935198082105	0.149036601851594	3.09947484271069	0.00193864040844097	0.00297584844669639	51435
SCARA5	1714.88289474636	1.72619228038687	0.174008848898561	-9.92014079349011	3.40275843398153e-23	1.26375038794456e-22	286133
SCARB1	59527.01483163	-0.470971541035454	0.117981108611892	3.99192333905549	6.55395617061559e-05	0.00011375585810653	949
SCARB2	9741.19165603993	0.459397471580003	0.044319593125243	-10.3655615763843	3.55663109262311e-25	1.39056184109977e-24	950
SCARF1	2318.37591558076	2.59818415793095	0.158288167491702	-16.4142664553063	1.51197083981828e-60	1.02123872311621e-59	8578
SCARF2	287.917245696336	0.711444252697083	0.107728052946263	-6.6040760344194	4.00004200711375e-11	9.87957459963763e-11	91179
SCCPDH	2851.26768635371	0.846382417814464	0.0549514008110288	-15.4023811099024	1.57751811504435e-53	9.82570282282361e-53	51097
SCD	12175.8570731614	1.28373314669533	0.0808139704473252	-15.8850399205676	8.0446723397992e-57	5.19247032841585e-56	6319
SCD5	3027.78450101921	-0.896590522822816	0.160664906883814	5.58050006197802	2.39828067007487e-08	5.1687613757364e-08	79966
SCEL	31.7545999909811	0.350404195566548	0.293058096225958	-1.19568167567831	0.231820804855056	0.274471622314493	8796
SCFD1	1458.26143536426	-0.227488384047019	0.0426050581378404	5.33946892669466	9.32192447582483e-08	1.94288125479464e-07	23256
SCFD2	212.464126003048	0.155539277143424	0.0685624749569405	-2.26857734119295	0.023294040828902	0.031859978245047	152579
SCG2	7503.76216468001	-1.71304115118047	0.276479814721458	6.19589951948677	5.7953090766403e-10	1.35774530079057e-09	7857
SCG3	892.157499981501	0.379067745873843	0.11333354167451	-3.34470925617512	0.00082368867420318	0.00131205433115385	29106
SCG5	824.339968907337	0.308415904551312	0.165025069465503	-1.86890334632329	0.0616362626802741	0.079942126973738	6447
SCGB1A1	54.981220059915	2.4567656554504	0.122093691295852	-20.1219705078559	4.73864610017858e-90	4.07868781861131e-89	7356
SCGB1C1	0.708556139659859	2.57477804131807	0.85836584725709	-2.99962778056208	0.00270309714618153	0.00409485506778556	147199
SCGB3A1	6.40876122121617	-5.29091443638365	0.453453683173913	11.6680371837545	1.85657325260206e-31	8.28473216261464e-31	92304
SCGN	46.4676218739085	-1.32019292250918	0.235463529302849	5.60678303947095	2.06121775561615e-08	4.45629680031208e-08	10590
SCHIP1	80.7422972703567	-0.241950654830228	0.112722178775557	2.14643344777765	0.0318384131676955	0.0429635337142018	29970
SCIMP	0.297174299528472	0.759484860740115	1.28333314923806	-0.591806469887448	0.553980190242722	0.606650428460586	388325
SCIN	454.88911389785	1.15002286698978	0.308003224377344	-3.73380138897784	0.000188611248770394	0.000316718622602118	85477
SCLT1	84.1599873116577	1.52328499272772	0.0792730454562605	-19.2156739275042	2.73657620419752e-82	2.21548404368732e-81	132320
SCLY	513.118606824239	-0.679548824010491	0.101099591497223	6.72157833624041	1.79766545210058e-11	4.50548469209762e-11	51540
SCMH1	1066.5404338414	0.0948446843314854	0.0482058890239937	-1.96749165406488	0.0491265571528062	0.0645810956034326	22955
SCML2	29.928713352948	0.0523099654600677	0.125117926479143	-0.418085297064028	0.675884754431106	0.723690536764487	10389
SCML4	8.5602679959165	0.519377962937539	0.272229950457607	-1.90786488431742	0.0564086819404206	0.0736101904379136	256380
SCN11A	1.86250769106168	-1.56615954463902	0.573449147302084	2.73112193471271	0.00631191138079971	0.00919871213374135	11280
SCN1B	142.624932077376	-0.584485362166567	0.166226090476874	3.51620711580101	0.000437759346826424	0.000713387349359483	6324
SCN2A	22.1998025157022	1.08893731650722	0.260963313827108	-4.17276014983719	3.00931687474531e-05	5.34592964839344e-05	6326
SCN2B	240.360308720443	-0.457040484198007	0.203066774066985	2.25069062281575	0.0244051391022069	0.0333163855066506	6327
SCN3B	89.4091726746421	3.08032225250362	0.289733722197702	-10.6315627643845	2.12521060509724e-26	8.56369836954052e-26	55800
SCN5A	10.2813718114051	0.555186236434974	0.208548109625592	-2.66214945525856	0.00776433953504088	0.0112084867113806	6331
SCN7A	332.49383932007	-0.191275094507915	0.227271473981259	0.841615056906294	0.400003458471887	0.452822239873519	6332
SCN8A	98.9042623878447	2.09162354688551	0.165700847177314	-12.6228898796594	1.57917928724084e-36	7.77153542497338e-36	6334
SCNM1	202.335136207155	6.59286947492587	0.167451107573101	-39.3719072419258	0	0	79005
SCNN1A	5.73994046856311	-0.965196836938281	0.319410081267075	3.0218108116983	0.00251267535602778	0.00381556274818838	6337
SCNN1B	53.7058622027973	-1.30982874005248	0.142257945725771	9.20742060044525	3.34055561323215e-20	1.14894752192199e-19	6338
SCNN1D	25.5763177259366	7.6556830018245	0.465988836213799	-16.4288978766693	1.18798477475869e-60	8.04202943092018e-60	6339
SCNN1G	4.80700309935065	-2.34844802346215	1.1749927357015	1.99869152557788	0.0456417404911955	0.0602319584724906	6340
SCO1	108.402152860713	2.89295280881366	0.0781288833706082	-37.0279553989118	4.06573615479313e-300	1.34542949384981e-298	6341
SCOC	2984.09616329395	-0.0958567878320427	0.0578930180020452	1.6557573113334	0.097770975907067	0.123195339830243	60592
SCP2D1	0.0246357795309334	0.0985493188785426	2.96871537140416	-0.0331959472530808	0.97351832996653	0.979020993754744	140856
SCPEP1	2179.77979691134	-0.207239287088053	0.0683159057799545	3.03354372194918	0.00241699684877418	0.00367654831462602	59342
SCRG1	76.735106409609	-2.6121797529471	0.129248431126784	20.2105335451595	7.90884464604145e-91	6.86204575915576e-90	11341
SCRIB	1458.95876415362	-1.28180915630355	0.0541905606100131	23.6537349286381	1.08035168768108e-123	1.17710076172918e-122	23513
SCRN1	2229.04366148451	-0.0829214766206899	0.100129507438071	0.828142260381893	0.4075899387223	0.460514205700213	9805
SCRN2	614.511721670107	-0.0637464171152671	0.0750345918023675	0.849560390535179	0.395569541481263	0.448407029144827	90507
SCRN3	202.941811851405	-0.59428429765443	0.069463951397788	8.5552907039687	1.17572062935735e-17	3.73381417004854e-17	79634
SCRT1	28.5573058164685	-0.818417777283178	0.261422700520106	3.13063010846005	0.00174431712123009	0.0026934151342008	83482
SCT	26.0155709879231	-7.70787042344951	0.529449213941025	14.5582809842609	5.17426186658276e-48	2.99694991223022e-47	6343
SCTR	11.7592516670838	-1.09077448057014	0.191714415328086	5.68957988215686	1.27352303577082e-08	2.78155529606616e-08	6344
SCUBE1	485.918758039753	-0.915658722107331	0.291283603672666	3.14352991573228	0.00166923352596585	0.00258143149741093	80274
SCUBE2	405.301949556783	1.38278900264512	0.212187773536728	-6.51681753192897	7.18146954294295e-11	1.75509637844095e-10	57758
SCUBE3	96.3930243227475	1.36460056828775	0.163199722961591	-8.36153728403636	6.19062258388334e-17	1.917672784434e-16	222663
SCXA	37.0139954430226	0.268659836647742	0.20117503147914	-1.33545318557884	0.181728067494893	0.219545739313411	642658
SCYL1	4317.86043958477	-0.588033080145812	0.0456717226901871	12.8752113016345	6.20689800288257e-38	3.12161351837689e-37	57410
SCYL2	1070.15992831418	0.0741311550286844	0.0518709666000871	-1.42914543313253	0.152962437435898	0.187474750088587	55681
SCYL3	192.010108898031	4.35048855129873	0.0951183869094311	-45.7376191150207	0	0	57147
SDAD1	1890.13879357516	0.63233290835379	0.0526393616478767	-12.0125489473768	3.05287864874308e-33	1.41491522540428e-32	55153
SDC1	601.915130256649	-1.07945030764836	0.126507033932052	8.53272955737897	1.42934553705495e-17	4.52785767844199e-17	6382
SDC2	3933.67023725619	0.197200351761868	0.112379581857821	-1.75477029280425	0.079298606918315	0.101192543449977	6383
SDC3	8993.66756282233	1.89618426636394	0.106312348313246	-17.8359738680298	3.71519734451951e-71	2.75686601772172e-70	9672
SDC4	182.143394552413	-0.0692981717487561	0.163642353804817	0.423473325441229	0.671949956366492	0.719834185034388	6385
SDCBP	2431.98826227053	3.97890249971761	0.0491131856556344	-81.0149544689766	0	0	6386
SDCBP2	158.892392808623	1.99046389908831	0.133966788281825	-14.8578907102034	6.18417959636423e-50	3.68928394618604e-49	27111
SDCCAG3	1121.64038185542	0.0843311178112862	0.0649829849743442	-1.29774152179345	0.19437617042051	0.233520084625784	10807
SDCCAG8	130.970541598174	6.74648500139383	0.215975909409012	-31.2372107604716	3.33048599622821e-214	6.91853567595593e-213	10806
SDE2	480.068099857504	-0.123559775913009	0.0443906506858312	2.78346395026931	0.00537818388093609	0.00789576495790666	163859
SDF2	653.990401126505	10.060931440693	0.296013233719727	-33.9881136875755	3.33818250064375e-253	8.87229067789725e-252	6388
SDF2L1	303.913090688201	-0.440725260404122	0.109262530704233	4.03363584536715	5.49204067903732e-05	9.59299274533164e-05	23753
SDF4	5349.76303248093	0.231449730613548	0.0507390378056966	-4.56157114172871	5.07722674310807e-06	9.52168899256242e-06	51150
SDHA	1777.76443451259	14.1787098934274	0.447676140101601	-31.6718016068704	3.79999371815612e-220	8.15139078009574e-219	6389
SDHAF1	178.745717704571	-2.15714268030613	0.0877799794377916	24.5744268126067	2.37131343303332e-133	2.73125461140616e-132	644096
SDHAF2	838.696093701567	-0.468166738679889	0.0409893102944825	11.4216788552041	3.25877198820372e-30	1.41616117177026e-29	54949
SDHB	4924.33925439772	0.0520756413925602	0.0593962882879082	-0.876749084726255	0.380622939593608	0.432956804473421	6390
SDHC	7197.53060280935	0.188712558552112	0.0743884987884215	-2.53685128246578	0.0111854459699757	0.0158550472775276	6391
SDHD	2079.54475597343	12.9107895921436	0.43354815190488	-29.7793671485334	7.22832724609405e-195	1.31229283244514e-193	6392
SDK1	390.095674813903	0.382193324943309	0.136497180699891	-2.80000893046733	0.00511011928525991	0.00752496170008206	221935
SDK2	675.317410927566	1.94350659637793	0.158054115383194	-12.2964630921884	9.46277104202188e-35	4.51864497848111e-34	54549
SDPR	708.562574620189	1.2504405062245	0.0929612407546846	-13.4512028461871	3.0290451350646e-41	1.61638142475589e-40	8436
SDR16C5	21.1034911757036	-1.27780117053135	0.260181005293005	4.91120083532747	9.05203141908786e-07	1.78061747074487e-06	195814
SDR42E1	437.862153604503	-1.1538936243335	0.107784453218751	10.7055664325879	9.58427088649987e-27	3.89631528539079e-26	93517
SDR9C7	39.6971549138834	3.41438571216682	0.24717164554778	-13.813824415822	2.10360332437841e-43	1.15431034377992e-42	121214
SDS	3.86576018744932	1.76325114494938	0.383971909701261	-4.59213577972731	4.38732759529716e-06	8.25653997308101e-06	10993
SDSL	200.712467217065	0.0916830535735154	0.275921759431724	-0.332279171321398	0.73967846614764	0.781702127431918	113675
SEC11A	1573.04465946019	0.193098536262202	0.0611030309900305	-3.16021207350103	0.00157654340573901	0.00244408671706725	23478
SEC11C	2487.99290403682	-0.482573451416954	0.0858692680478762	5.61986217406554	1.91109855069804e-08	4.13706604383144e-08	90701
SEC13	3991.55081984522	-0.192947678576523	0.0513157659566796	3.76000776719202	0.000169908081577371	0.00028636129696808	6396
SEC14L1	1267.29927993745	-0.192256954808786	0.0771891371594216	2.49072553320178	0.0127482557660696	0.0179843164132715	6397
SEC14L2	75.3854750707713	-3.90052895818554	0.125258800534476	31.1397597737012	6.97965859310501e-213	1.44593666991133e-211	23541
SEC14L3	10.5681169540347	-3.01120917309075	0.577908160451209	5.21053236337711	1.88299528817343e-07	3.85495299080097e-07	266629
SEC14L4	205.229444303898	0.567144796218868	0.23997962482166	-2.36330395399335	0.0181128070996656	0.0251049382978868	284904
SEC14L5	61.6954031962507	2.14454556482772	0.280594280502509	-7.64286984391522	2.1243270827039e-14	6.01388964278006e-14	9717
SEC16A	3012.4418375437	-0.0675811640782806	0.0857202873063555	0.788391712183051	0.430467617099238	0.483544661174462	9919
SEC16B	64.5500542104407	-0.789427862230727	0.18383160207281	4.29429898520962	1.75246178035488e-05	3.16712231170015e-05	89866
SEC22A	410.70670319885	0.362485936606919	0.0704420013718197	-5.14587787893163	2.66272610919266e-07	5.40951194912959e-07	26984
SEC22B	921.590356839338	-0.836045575817881	0.0399657990476832	20.9190256604252	3.59381409675036e-97	3.23122773990224e-96	9554
SEC22C	294.943437255516	0.102031015854104	0.0468652700546856	-2.17711357973714	0.0294720940930006	0.0398664113567485	9117
SEC23B	3044.32708747494	-0.0805638971985998	0.0394416211792415	2.04261120080432	0.04109094143292	0.0546157766997759	10483
SEC23IP	2143.35383727281	0.0503128367236349	0.032256510918125	-1.55977305950236	0.118813520034052	0.14792268572281	11196
SEC24A	1938.39734454919	0.125139472919226	0.0430926031764151	-2.90396642799513	0.00368467668345514	0.00550245536525052	10802
SEC24B	1404.20745236923	0.249444254826803	0.0397040284345112	-6.28259309350038	3.3297175754244e-10	7.88773792185827e-10	10427
SEC24C	1482.46338990877	-14.0652757784679	0.426740813067682	32.9597623376068	3.06573762623227e-238	7.33594147492257e-237	9632
SEC24D	1264.24118536147	-0.189185816002576	0.0611309907378631	3.09476116318525	0.00196971438608743	0.00302109438750509	9871
SEC31A	3983.26225737986	0.743179449607076	0.0487126714643526	-15.2563886821713	1.49284874627968e-52	9.18858428570923e-52	22872
SEC31B	573.38311090356	-0.41721952709671	0.0638198010370691	6.53746204652647	6.25715162345223e-11	1.53440739421871e-10	25956
SEC61A1	8417.26032987827	0.255604305993613	0.0467264414816948	-5.47022837366604	4.49456051575533e-08	9.5384842379691e-08	29927
SEC61A2	1114.79937667961	0.50688415567111	0.106765172452868	-4.74765453963814	2.05789139689087e-06	3.9675537474733e-06	55176
SEC61B	1238.42212701328	-1.22287922778651	0.0820650394296308	14.9013421096946	3.23025086133057e-50	1.93240046581891e-49	10952
SEC61G	1415.46870423446	-0.210122173962013	0.0813489633921425	2.58297297470306	0.00979529956037784	0.0139815304626328	23480
SEC62	3663.86828893048	-0.464967214573231	0.052258616930726	8.89742671891971	5.71564015648543e-19	1.89224225233207e-18	7095
SEC63	6436.7762602819	-0.178427344085832	0.0454773153868832	3.92343616961381	8.72949014620394e-05	0.000150274421720025	11231
SECISBP2	876.973311707394	0.0922828870378069	0.030177047884274	-3.05804886520719	0.00222783244473033	0.00340112154872368	79048
SECISBP2L	1437.33096464051	0.61838659224611	0.0674257175125626	-9.17137577558434	4.67020048122648e-20	1.59862928650041e-19	9728
SECTM1	27.469250243386	-0.754207319897278	0.20276880973438	3.71954306426745	0.000199583517658604	0.000334734561112462	6398
SEH1L	967.958062225173	0.460522956431823	0.0386089262101894	-11.9278882278338	8.46948311265608e-33	3.88604348036098e-32	81929
SEL1L	2998.0952310422	-0.0332129481464569	0.051116878133986	0.649745237950568	0.515856797436585	0.569313460383382	6400
SEL1L3	194.15804727064	0.14142053525546	0.19671469598772	-0.718911896975344	0.472195205700086	0.525924885535602	23231
SELE	11.7544740129579	-2.16454932988425	0.288490853213752	7.50300852096849	6.23694963032598e-14	1.73800238178404e-13	6401
SELENBP1	158.951726781142	-1.64828644592655	0.180158642435996	9.14908340582181	5.74186463720889e-20	1.95837209987618e-19	8991
SELK	706.326510781502	-11.9668174766574	0.431900030919001	27.7073781430261	5.68988744661109e-169	8.46930785975388e-168	58515
SELL	38.9218672917323	0.448151969089879	0.249028135848218	-1.79960375787829	0.0719232272984141	0.0923967861394765	6402
SELM	857.968824180868	4.73915049405988	0.114563519024819	-41.3670122426422	0	0	140606
SELO	2326.14371713375	-0.133650253910566	0.0445355192009249	3.00098115635734	0.00269111217880861	0.00407710774194777	83642
SELP	10.9353717497921	-0.619884658340296	0.216866245401422	2.85837317463989	0.00425819289307984	0.00631835273960423	6403
SELPLG	67.9194734337518	1.41775463205553	0.189028725572573	-7.50020732436891	6.37169731011513e-14	1.77457050498842e-13	6404
SELRC1	746.875066809582	0.114392339568674	0.0400842912856204	-2.85379473853167	0.00432004337389954	0.00640761239147536	65260
SELT	3486.77455729733	-0.13058685966192	0.0699570131375901	1.86667288674953	0.0619472822605219	0.0802904310615249	51714
SEMA3A	48.1654831776056	0.0179009923530272	0.208824569490158	-0.0857226350171929	0.931686908216215	0.947602469093672	10371
SEMA3B	192.138111418877	-1.41716474655042	0.12027982332032	11.7822316946403	4.81997614914927e-32	2.17719531970085e-31	7869
SEMA3C	74.5830321432519	9.61689319548592	0.500828342660015	-19.2019747612693	3.56285365633359e-82	2.88288046253252e-81	10512
SEMA3D	26.2750242340469	-0.792337313038519	0.205322726284192	3.85898496176124	0.000113858942946107	0.000194585692640296	223117
SEMA3E	0.629777420984911	0.39625925520171	0.747074904718348	-0.530414356979508	0.595824673961437	0.647456818590129	9723
SEMA3F	396.29093956024	0.721243139662498	0.0926936472550603	-7.78093387217671	7.199112091102e-15	2.07375566007115e-14	6405
SEMA3G	67.9698060686576	-0.401295006069975	0.156548794108039	2.56338612096257	0.0103656699183657	0.0147483325030994	56920
SEMA4A	188.497373787449	-0.561355382157598	0.115997542318239	4.83937306721139	1.30249347483664e-06	2.54031581376768e-06	64218
SEMA4B	1037.20786113015	0.303216092167202	0.0795300100071007	-3.81259969840479	0.000137512731379618	0.000233453641294786	10509
SEMA4C	3371.55795588507	-0.513388711858169	0.0833940722173798	6.15617751007458	7.45216933777459e-10	1.73623720374619e-09	54910
SEMA4D	7867.56708833098	0.4998626734317	0.0763933220056288	-6.54327708637765	6.01851687437337e-11	1.4768461900235e-10	10507
SEMA4F	169.391177331137	0.546527260061829	0.132117472816088	-4.13667661371795	3.52372161642598e-05	6.23047375250907e-05	10505
SEMA4G	311.155568206133	-0.00248970774073101	0.0977470020025221	0.025470937110345	0.979679329789816	0.983266085285489	57715
SEMA5A	263.106897562006	0.116870240088445	0.13830523000073	-0.845016779826965	0.398101470417289	0.451006707402851	9037
SEMA5B	136.15349481158	1.21069047854912	0.115291716620427	-10.5011054916899	8.53743671724176e-26	3.39142777711708e-25	54437
SEMA6A	465.106980152524	0.571322414164645	0.127279802720354	-4.48871228548253	7.16549963789165e-06	1.33157841022162e-05	57556
SEMA6B	854.920729792615	-0.863939804447872	0.124119874925066	6.96052751398155	3.39000943134072e-12	8.77560983056586e-12	10501
SEMA6C	858.190269197953	-0.165905014615266	0.10262728663635	1.61657800817764	0.105969402179214	0.133004836015956	10500
SEMA6D	104.16442576445	-0.736164335792352	0.181320725930605	4.06001206985072	4.90701792681595e-05	8.59296342140316e-05	80031
SEMA7A	4352.2129478227	0.951598025432494	0.201898727366472	-4.71324429749983	2.43803610412703e-06	4.6718727829084e-06	8482
SENP1	289.692532404655	0.0483250939502756	0.0437656401501223	-1.10417884405469	0.269515564944412	0.315300061008304	29843
SENP2	2052.96797989803	0.0315164452012511	0.0328622962238474	-0.959045740035058	0.337535703152516	0.388202580045754	59343
SENP3	855.023345955113	0.105908106499892	0.0353196026863952	-2.99856449236578	0.00271254740059944	0.00410793654508965	26168
SENP5	579.634807250691	-0.113574796801689	0.0410424433902496	2.76725232271796	0.00565309825015163	0.00828087997259232	205564
SENP6	845.189746053747	-0.111579706263997	0.0286932667725133	3.88870696211156	0.000100779710453218	0.000172819090734098	26054
SENP7	714.708151365938	-0.545246465969626	0.0614876587966633	8.86757565079407	7.47555879763227e-19	2.46302561430485e-18	57337
SENP8	209.775586352915	0.755274528950523	0.0518219085252216	-14.5744251889707	4.08546844321721e-48	2.37176734229458e-47	123228
SEP15	3284.78209297246	-0.0768136022308005	0.0649154969439509	1.18328605413161	0.236695797911485	0.279761668762437	9403
SEPHS1	1272.02334009192	-0.486091200057092	0.0553143508846968	8.78779543251539	1.52523376676743e-18	4.98080549661495e-18	22929
SEPHS2	1535.30702018127	-0.0461601379965379	0.0595747172208694	0.774827647530447	0.438441509933924	0.491858908887633	22928
SEPN1	2255.60157622216	0.513828946945921	0.0570455153570289	-9.00735042413127	2.1109469169473e-19	7.08788859347114e-19	57190
SEPP1	21843.1748287576	-0.928581327657128	0.0995484036468562	9.32793790396912	1.07950626668556e-20	3.75641354603906e-20	6414
SEPSECS	1760.08222545104	-0.486598995880509	0.10740674193282	4.53043251404894	5.88630556974784e-06	1.10008155130124e-05	51091
SEPT1	9.28802102655471	-0.183565272857264	0.218189342985467	0.841311818192196	0.400173271605513	0.452912766538704	1731
SEPT10	814.301447837366	-0.530415814590989	0.0775873432320219	6.83637037299758	8.12247857966607e-12	2.06760214711816e-11	151011
SEPT11	441.731193386267	-0.787300556820536	0.0642973845796259	12.2446746779497	1.79394971178493e-34	8.51267696621383e-34	55752
SEPT12	18.5511050242782	2.11184787286445	0.28559319324818	-7.39460156191206	1.41832914317247e-13	3.89351817611133e-13	124404
SEPT14	0.848539402882967	-0.23001497112823	0.654359428824489	0.351511663156495	0.725204524128158	0.768857295339276	346288
SEPT2	4337.40351649163	-2.0082933831397	0.0415191428378199	48.370299718961	0	0	4735
SEPT3	29.5855470494413	0.707843039695739	0.18953620643273	-3.73460592579162	0.000188009348045292	0.000315742961742249	55964
SEPT4	1517.65206241134	0.762183095700676	0.113911888627716	-6.6909881390135	2.21668632360428e-11	5.53366577614188e-11	5414
SEPT5	132.406247057192	0.0723476262301862	0.187605267332042	-0.385637499730423	0.699765156694094	0.745617449776988	5413
SEPT6	520.641510326895	0.672117044891028	0.0567304796080638	-11.8475473772566	2.21581360026853e-32	1.00781200231161e-31	23157
SEPT7	867.385609921532	3.28008982294041	0.0597608071530334	-54.8869732388466	0	0	989
SEPT8	566.051419630686	0.0985280159832159	0.0650910017183046	-1.51369641551404	0.1301028545049	0.160878615590974	23176
SEPT9	11312.052411813	0.043381021383606	0.0598066579372027	-0.72535438160006	0.468234651514346	0.521744225969014	10801
SEPW1	6014.17398302987	-0.706516730977824	0.100516103894992	7.02889092991422	2.08181628656268e-12	5.44411338434851e-12	6415
SERAC1	385.371840062717	0.22513350973156	0.0704285373328883	-3.19662338957064	0.00139046341626148	0.00216738592497654	84947
SERBP1	4648.35891113363	-0.396509778643615	0.0361068842213828	10.9815562099595	4.68777806360999e-28	1.95352074003786e-27	26135
SERF1A	274.438801611185	-0.276984946409841	0.102116042858299	2.71245280033225	0.00667872920729396	0.00970617161271445	8293
SERF2	3220.26430277062	5.43390853359802	0.059453173667734	-91.3981239078423	0	0	10169
SERGEF	558.432906060283	0.386288909717734	0.0538084579214382	-7.17896265084805	7.02423301115472e-13	1.8721796938261e-12	26297
SERINC1	18875.4198634706	0.256939716264156	0.0446826221769253	-5.75032761610941	8.90706801446119e-09	1.96415266233153e-08	57515
SERINC2	14.3238557051712	-1.0210660655315	0.261837180800624	3.89962213314918	9.63429293430455e-05	0.000165417134474895	347735
SERINC3	9509.48991897036	0.656045288633813	0.0504754758433331	-12.9973076562975	1.26726664084846e-38	6.45064739466553e-38	10955
SERINC5	1439.82129927488	-0.0366328936374894	0.0598216185508282	0.612368814567659	0.540293769876015	0.592864800597517	256987
SERP1	2055.99554428904	14.3751827276631	0.449814229295522	-31.9580435465033	4.17700787758918e-224	9.22173578580747e-223	27230
SERP2	78.9968375990978	-0.590950108442591	0.0987755130349265	5.98275919086984	2.19389003312136e-09	4.98770279177606e-09	387923
SERPINA1	244.255218377537	-1.18869233268909	0.627520334034831	1.89426902718201	0.0581893099549904	0.0757768823257831	5265
SERPINA10	13.7004066914872	1.47074013875686	0.470982151606435	-3.12270886219451	0.00179194910128116	0.00276301450435103	51156
SERPINA11	5.81015963319058	0.123742734908294	0.540918599527535	-0.228764059909155	0.819052302098511	0.853050396202455	256394
SERPINA12	25.8309880044699	0.674727291086709	0.217396634047448	-3.1036694475198	0.00191136748239565	0.00293577193137005	145264
SERPINA5	5651.79429525601	3.37928471977193	0.274826657666696	-12.2960587173834	9.51024867474855e-35	4.53988291376964e-34	5104
SERPINA6	0.869136424209597	-1.74886661816353	0.996033857596128	1.75583049193159	0.0791173562399299	0.101003864461967	866
SERPINA7	1.8306260637691	-0.425677605415569	0.902616938434655	0.471603830251393	0.637209592255102	0.687193943070235	6906
SERPINA9	12.1416718055951	-2.23221052841601	0.367699942167352	6.07073940577358	1.27322652105713e-09	2.9298546375452e-09	327657
SERPINB1	615.256856996079	-0.89189821520648	0.0938296990615527	9.50550011485586	1.99089042358102e-21	7.07596612827632e-21	1992
SERPINB11	0.413419454541226	-1.16202247857587	1.06159264003275	1.09460299059725	0.273690604844041	0.319820309832438	89778
SERPINB12	22.8936136857744	-6.40403748246409	0.413880238286268	15.4731656408167	5.26528292350861e-54	3.29308824037306e-53	89777
SERPINB13	0.0218912762664189	0.0985493188785427	2.96871537140416	-0.0331959472530808	0.97351832996653	0.979020993754744	5275
SERPINB2	2.59479657416233	-0.793650683471937	0.641054470516535	1.23803938662567	0.215701456927213	0.257097504185865	5055
SERPINB5	2.39723707556097	0.54827736819686	0.521668609272583	-1.05100701566341	0.293255367685874	0.341119985040649	5268
SERPINB6	921.261647296794	-0.505370856126171	0.0884435023323638	5.71405295809099	1.10316642744746e-08	2.41855405657988e-08	5269
SERPINB7	0.0464962301553116	-0.275566562848947	2.96871537140416	0.0928235038977847	0.926043778212267	0.94249680718111	8710
SERPINB8	60.2552552830177	0.291870300338084	0.137639185056615	-2.12054655960096	0.0339599794099407	0.045610725454399	5271
SERPINB9	65.2455604891915	0.495926421117112	0.222635580097364	-2.22752545168311	0.0259121767328718	0.0352749886336502	5272
SERPINC1	63.1408413997945	1.14547101682461	0.341163714532108	-3.35754058251939	0.000786391985680237	0.00125528879031478	462
SERPIND1	23.095091127943	-0.119552707127585	0.526079198094004	0.227252298818745	0.820227562743403	0.853879082492495	3053
SERPINE1	171.678637390936	1.00734282468562	0.192458160652957	-5.23408735315761	1.65802032257782e-07	3.40682626879679e-07	5054
SERPINE2	5790.21092203482	3.19326597924694	0.271901404677166	-11.7442055256698	7.56299014846226e-32	3.40503423683223e-31	5270
SERPINF1	800.541769357125	0.163862009049965	0.132051846521633	-1.24089146321116	0.214645846804877	0.255960348622469	5176
SERPINF2	19.1516813443108	-0.525086900953632	0.341050060689313	1.53961825983069	0.123653431881401	0.153455674572659	5345
SERPING1	709.922077046983	-0.209960239852909	0.127767088258657	1.64330456860578	0.100319933539173	0.126312409867032	710
SERPINH1	5811.85912092143	0.515753169914058	0.0674087979112194	-7.65112545981504	1.99227844721221e-14	5.64852398897455e-14	871
SERPINI1	320.098335292479	-1.07371414992701	0.230252111066689	4.6632108819885	3.11313445038677e-06	5.91456435844211e-06	5274
SERPINI2	0.615159599656727	-0.584901298597728	0.767971993619442	0.761618006199803	0.446288024889886	0.499668560389063	5276
SERTAD1	325.558399437206	-0.0605931426855099	0.0924242233854628	0.655598072301903	0.512082766169591	0.56576765581405	29950
SERTAD2	355.650583899744	-0.052090601352666	0.0655895222939131	0.794190894076693	0.427084308808443	0.480350736435377	9792
SERTAD4	169.103583001092	0.229006879380912	0.127324247089469	-1.79861169114153	0.0720801266954688	0.09258261899232	56256
SERTM1	14.3674805690748	-1.83443317070521	0.582630050727388	3.14853854245073	0.00164089083137151	0.00254019777283564	400120
SESN1	472.927819812207	-0.075926441310846	0.0482967763988926	1.57208093318184	0.115931782772792	0.144644530226295	27244
SESN2	550.348926022441	-0.685125104337515	0.0957658465674046	7.15416955934589	8.41809626712882e-13	2.23777236505166e-12	83667
SESN3	346.379832853676	1.73157790795601	0.126382188536182	-13.7011229826921	9.99661404280942e-43	5.43808612120169e-42	143686
SESTD1	373.655807458856	0.206052877237396	0.073717832553726	-2.79515647841685	0.00518745998117366	0.0076313188030437	91404
SET	0.261603263399398	1.2879620621189	1.38764292319049	-0.928165337490133	0.35332181167652	0.404457327831656	6418
SETBP1	113.711700725474	1.01577475899773	0.136530883941782	-7.4398900063583	1.00769169678953e-13	2.77886971745954e-13	26040
SETD1A	669.700547241714	1.15038036839652	0.0678383341230234	-16.9576742009957	1.68898740873784e-64	1.18471969305855e-63	9739
SETD1B	727.475241060657	-0.521775138320229	0.0818846339916575	6.37207633331289	1.86486021636201e-10	4.47016659566376e-10	23067
SETD2	3489.45077535722	0.171018353810987	0.0466318532076936	-3.66741491163321	0.00024501504482863	0.000408214445625579	29072
SETD3	1470.12216660307	0.1807687327319	0.0296245943928576	-6.10198169583994	1.04761374833111e-09	2.42026622609401e-09	84193
SETD4	101.591125861086	-0.308267736451373	0.0864165500767267	3.56723030689921	0.000360774379069722	0.000592527251810534	54093
SETD5	2712.03054938067	-1.26497867164961	0.0879403851915304	14.3845022840705	6.47421755919055e-47	3.69191523935289e-46	55209
SETD6	966.236620416216	1.74185910106849	0.0467951507423386	-37.2230684897126	2.89049800108411e-303	9.73563502681404e-302	79918
SETD7	1822.21068837429	-0.523271219400082	0.0515727595540494	10.1462714798436	3.44265738656885e-24	1.3120793260353e-23	80854
SETD8	285.233553599416	-1.08765003858313	0.0626157464860066	17.3702319244281	1.38664358115716e-67	1.00335937214545e-66	387893
SETD9	417.751642997109	-0.120680678437118	0.0792347965452275	1.5230767755961	0.127739498470295	0.158150178908413	133383
SETDB1	469.837597860308	0.603470771983749	0.0670204304032063	-9.00428075966039	2.17084041123957e-19	7.2857566664838e-19	9869
SETDB2	250.752125310487	-0.296882259533487	0.0773163468948028	3.83983816433318	0.000123115440632143	0.000209812351665529	83852
SETMAR	83.2606862782861	0.0102804980321532	0.0862804999526149	-0.119152045222261	0.905154898270504	0.927038976469242	6419
SETX	1197.39621144851	0.0135116067272936	0.0474944150690417	-0.284488327893964	0.776036177669222	0.814490604128783	23064
SEZ6	108.317313236942	-1.52396250114245	0.256831219152549	5.93371205483109	2.96161053716388e-09	6.68983363010148e-09	124925
SEZ6L	52.3288294285549	-0.149264497091015	0.350671207996844	0.425653699782385	0.670360204452628	0.71843649436164	23544
SEZ6L2	440.076222065849	-0.828168020693665	0.292482815020885	2.83151001755275	0.0046328782335029	0.00685548116685561	26470
SF1	3352.97928775739	0.704252968969459	0.0501687360132355	-14.0376861155853	9.16566700133988e-45	5.11107603470734e-44	7536
SF3A2	704.721272487928	0.0733562719369484	0.0402458576248667	-1.82270365861514	0.0683482858896801	0.0880660413657351	8175
SF3A3	1269.02884039741	0.344048567120121	0.0408574476211896	-8.42070631308083	3.74221286240637e-17	1.16808018819756e-16	10946
SF3B1	10341.4560388419	-0.309872887491268	0.0603972845663109	5.13057647734237	2.88856169801425e-07	5.861226158469e-07	23451
SF3B14	1302.8712681962	-0.124582297153508	0.0740266126710204	1.68293931950069	0.0923868388899967	0.11677109607467	51639
SF3B2	3098.08784905193	0.167777618041187	0.0336486904587151	-4.98615594705059	6.15924362729909e-07	1.22415877744308e-06	10992
SF3B3	2405.80053103513	0.749253001970383	0.0332471949932767	-22.5358260184626	1.84955700152511e-112	1.86721298625262e-111	23450
SF3B4	910.104725857706	0.400856561199045	0.0846554480282563	-4.73515373830693	2.18889112034126e-06	4.20831431641506e-06	10262
SF3B5	1016.09644296708	-0.278878354615647	0.0591884158809762	4.71170499268728	2.45652820299858e-06	4.70492350733885e-06	83443
SFI1	458.532486624192	6.143705698924	0.120553651900393	-50.9624188241117	0	0	9814
SFMBT1	592.965240682924	-0.181955329933045	0.0508581888130873	3.577699760441	0.000346631287622807	0.00057016586499018	51460
SFMBT2	344.193416589977	-0.749375708457486	0.0880207237075419	8.51362811952519	1.68574048444692e-17	5.32889911084672e-17	57713
SFN	5.22031189536827	0.88442869003676	0.42612852485949	-2.07549750472205	0.0379404498857659	0.0506509025090428	2810
SFPQ	2802.50162870433	1.1550560019883	0.0533654194065839	-21.6442785390308	6.8812279613863e-104	6.45563340322859e-103	6421
SFR1	63.7073660497108	-1.79837495773577	0.105384536652017	17.0648846108615	2.70924101706096e-65	1.9154675970553e-64	119392
SFRP1	289.024617831751	-1.77777582714423	0.24703809513247	7.19636307991661	6.18398253306754e-13	1.65171967233452e-12	6422
SFRP2	360.519603276565	-1.21412045448621	0.238230815594166	5.09640388653374	3.46166185970699e-07	6.99688750392259e-07	6423
SFRP4	159.362696146065	-0.174926176517417	0.151006455207309	1.15840197875826	0.246700032034831	0.290677412112407	6424
SFRP5	168.431944650364	-0.929080762263673	0.167940913038052	5.53218834801238	3.16260034761873e-08	6.76831209806491e-08	6425
SFSWAP	482.448804668916	0.42789944688609	0.0632107673829682	-6.76940756459453	1.29310797765945e-11	3.2619969885144e-11	6433
SFT2D1	700.245007611258	-0.0708268915374197	0.0776849461658162	0.911719644964956	0.361916319825317	0.41345071043347	113402
SFT2D2	1810.26043680162	0.700276474826737	0.0433360420595002	-16.1592162446506	9.77971262258257e-59	6.46127540372723e-58	375035
SFTA2	0.761612593669951	-1.53954688266372	0.707351020519554	2.17649630523317	0.0295181696528338	0.0399180255441121	389376
SFTA3	0.0380514214493243	-0.286538024442385	2.96871537140416	0.0965191972266635	0.923108227923538	0.940141809609244	253970
SFTPA1	0.390950588075565	-1.79990832812469	2.3526310043693	0.765061892316265	0.444234690464235	0.497675792637987	653509
SFXN1	1662.77376750453	-0.238108887534944	0.0740503511305842	3.21549977683496	0.00130217596072369	0.00203585310183236	94081
SFXN2	359.399100696042	-0.0332093329446124	0.126917996043848	0.261659764413072	0.793583763329323	0.830199726952778	118980
SFXN3	2378.67417597595	-0.516625360597403	0.0591888102466298	8.72842955357121	2.58233217262704e-18	8.37320099627759e-18	81855
SFXN5	236.636493849546	-0.417239168371577	0.0736680852024743	5.66377105126066	1.48081958215164e-08	3.22083051069743e-08	94097
SGCA	218.515379709996	0.477402471902081	0.170366008916851	-2.80221668006018	0.0050752773200962	0.00747719619209106	6442
SGCB	578.739154685217	-1.55404115751227	0.0593035794517272	26.2048458437024	2.34009026866545e-151	3.03249229931685e-150	6443
SGCD	21.43927042491	-0.973006995809406	0.206517493780435	4.71149914710803	2.45901126680525e-06	4.70908286537872e-06	6444
SGCG	6.21880465444755	0.367440371705097	0.286554384526748	-1.28227098081899	0.199747604028885	0.239459612820359	6445
SGCZ	35.3857780820029	0.757529373337385	0.184914260195551	-4.09665199718118	4.19168303254207e-05	7.37874781761539e-05	137868
SGIP1	127.617486265996	-1.08032648592764	0.163865713351398	6.5927549078614	4.31739003563678e-11	1.06477314919985e-10	84251
SGK1	1213.08541663073	1.29306320120983	0.12069654948788	-10.7133402462319	8.81236868101335e-27	3.58733382403674e-26	6446
SGK196	249.978889229864	-0.262747790962422	0.0769933034238904	3.41260576281356	0.000643449533619126	0.00103443045571617	84197
SGK2	12.630948553193	-1.24761716338199	0.209700771903874	5.94951154473524	2.6894387323147e-09	6.0859467228483e-09	10110
SGK223	135.163770239914	0.78856202280327	0.100219322188403	-7.86836316175481	3.59311274097017e-15	1.04437140076286e-14	157285
SGK3	337.900453011012	-0.629349921597907	0.064809666577599	9.71074154261175	2.71355673709986e-22	9.88846229762918e-22	23678
SGK494	189.863047890601	-0.351406291568744	0.0620434036903007	5.66387836042722	1.47989332830247e-08	3.21927888433807e-08	124923
SGMS1	1447.51186580789	-0.312789569816797	0.0779027246763227	4.01513003706101	5.94130281904425e-05	0.000103466516043766	259230
SGMS2	55.4287062948451	1.61003018655402	0.116644545753873	-13.8028758751504	2.44884825044134e-43	1.3427821643011e-42	166929
SGOL1	7.54302732321801	0.212104093595446	0.324343455153824	-0.65394904760712	0.513144632866667	0.566775217852951	151648
SGOL2	24.7716157220004	0.22117626180347	0.140264809158746	-1.57684784323309	0.11483054003938	0.143377002725854	151246
SGPL1	1825.1236460846	0.408364459323129	0.0512788735235532	-7.96360043158049	1.67104263139318e-15	4.92231743563673e-15	8879
SGPP1	305.890372892584	0.274902416355497	0.0758133975636836	-3.6260400561072	0.000287800730723045	0.000476245809248781	81537
SGPP2	49.1153082636261	0.764897976710673	0.238883748218927	-3.20196741056523	0.00136492438927149	0.00212993862333382	130367
SGSH	556.669628831262	5.17227375702915	0.0933135522904588	-55.428966426327	0	0	6448
SGSM1	810.364952689913	-0.314528789049993	0.134200332787245	2.34372585013356	0.0190921991387854	0.0263850249086952	129049
SGSM2	1810.58134413602	-1.46175529922098	0.0610275988296383	23.9523646227921	8.73054156464624e-127	9.67976393564114e-126	9905
SGSM3	2756.80175785395	-1.11899882527756	0.0560192998248425	19.9752376194699	9.04524195860314e-89	7.70220687724974e-88	27352
SGTA	2348.17458849989	0.27929755290712	0.0472796674727388	-5.90735019589893	3.47654215700371e-09	7.84010543399449e-09	6449
SGTB	504.778891960417	0.899946298959717	0.0762202883883439	-11.8071752021519	3.58400992557699e-32	1.62326990429772e-31	54557
SH2B1	2086.348458831	-0.0691266140872099	0.0358242336836514	1.92960482274758	0.0536558208078456	0.0701935102142776	25970
SH2B2	25.8736929539094	0.399322446088458	0.16055360740753	-2.4871596006863	0.0128767616538722	0.0181520569063674	10603
SH2B3	431.209973056556	-0.335156417988733	0.0734463808684487	4.56328023281417	5.03605223863459e-06	9.44564281345292e-06	10019
SH2D1A	0.745058697030692	2.6494498315443	0.784819522286386	-3.37587146637962	0.000735822862956037	0.00117767479696096	4068
SH2D1B	4.52063979226548	4.88715140510563	0.492640693663133	-9.92031610049545	3.39678702347724e-23	1.2618425486624e-22	117157
SH2D2A	9.50931530470674	2.14741363012256	0.292125062391666	-7.35100786129546	1.96717849342758e-13	5.36900204946856e-13	9047
SH2D3A	35.3608397056714	0.611574734370829	0.113525365267256	-5.38711972369424	7.15957452844004e-08	1.50213992221974e-07	10045
SH2D3C	216.104540125121	0.79817536850996	0.0812572151979362	-9.82282455244948	8.97917237249053e-23	3.30474625916706e-22	10044
SH2D4A	1771.601334406	1.57998260450773	0.138292109196114	-11.4249657026139	3.13779472100861e-30	1.36555020333275e-29	63898
SH2D4B	22.3665256587812	-6.57646036890247	0.427467486904923	15.3847030952443	2.0732532087192e-53	1.29028017594487e-52	387694
SH2D5	1.19781767208431	-1.78837615796777	0.629432020078677	2.84125386208384	0.00449365254188401	0.00665532341503397	400745
SH2D6	9.38388304303304	-2.04018616783337	0.32270692246176	6.32210227245784	2.58028502347924e-10	6.14320692853851e-10	284948
SH2D7	133.753571013041	-5.33394192010427	0.172966134924218	30.8380708306933	8.09614499353024e-209	1.63033289929638e-207	646892
SH3BGR	102.43291813721	0.498216840141074	0.189843740401921	-2.62435221243688	0.00868139588200637	0.0124751757814122	6450
SH3BGRL	3296.48470961426	-0.385632786649941	0.0760363703654351	5.07168851954096	3.94301391093158e-07	7.94010644141389e-07	6451
SH3BGRL2	233.615102156769	-0.734117333880893	0.108618013717473	6.75870703905901	1.39228590008985e-11	3.50516724938551e-11	83699
SH3BGRL3	837.046414827673	13.0990239914056	0.452337958857433	-28.9584894102026	2.19407151091455e-184	3.67045834729654e-183	83442
SH3BP1	45.2152537012471	0.924358038477745	0.144510309430694	-6.39648508206304	1.58994358430952e-10	3.82329731682508e-10	23616
SH3BP2	324.214663947549	-0.181075546104073	0.134849680802922	1.34279551146071	0.179338197213612	0.216883771008513	6452
SH3BP4	449.598936957771	0.286656028620409	0.0903635240021136	-3.17225375820562	0.00151260773907806	0.0023497860131564	23677
SH3BP5	2713.35599899854	14.7811167057577	0.452255977700221	-32.6830764756754	2.71715413260533e-234	6.29272924156055e-233	9467
SH3BP5L	652.908421914884	0.664462789533986	0.0622816501678672	-10.6686766927829	1.42643337686683e-26	5.77407707664805e-26	80851
SH3D19	3396.89643006858	0.309825094203202	0.0624970361269245	-4.95743659865696	7.14293404665191e-07	1.41390826685231e-06	152503
SH3D21	297.76270547093	-0.513173223524624	0.0759043798533285	6.76078540548304	1.3724568025466e-11	3.45697272233716e-11	79729
SH3GL1	612.53818151539	-0.0311264169384388	0.0424375482660591	0.733464071564502	0.463275433382084	0.516941959642681	6455
SH3GL2	37.6867753499659	0.558448659807318	0.132820992185199	-4.20452106718677	2.61635569624862e-05	4.67144594974827e-05	6456
SH3GL3	21.0309861454246	-2.21416884844496	0.367385354616691	6.02682937852845	1.67207356151382e-09	3.82784869372895e-09	6457
SH3GLB1	837.054338186212	0.16491924726255	0.0499089860646915	-3.30439987397826	0.000951799675148773	0.0015069165082993	51100
SH3GLB2	2806.12880630226	-0.758685410174256	0.0765263581720899	9.91404044692876	3.61715322381122e-23	1.34106909055399e-22	56904
SH3KBP1	153.471503256805	0.331143776168029	0.127320289551156	-2.60087200033409	0.00929871417626161	0.0133091476895329	30011
SH3PXD2A	80.9148946237674	0.179225455418051	0.157107396559263	-1.14078305250539	0.253960214852127	0.29851082925608	9644
SH3PXD2B	133.393362215766	1.46005247898672	0.142282074771556	-10.2616754874494	1.04871111912983e-24	4.05410487080788e-24	285590
SH3RF1	242.07261755154	-0.515610825910511	0.0673445810708297	7.65630757088261	1.91355125271111e-14	5.42836908549056e-14	57630
SH3RF2	54.4335161767399	-1.10321899359559	0.219468848789409	5.02676803419231	4.98815118760257e-07	9.9796018534348e-07	153769
SH3RF3	95.4908832760045	-2.58823395181949	0.2058274774391	12.5747737086526	2.90631294738506e-36	1.42516766223425e-35	344558
SH3TC1	156.053719724865	1.4451645941612	0.103990062945782	-13.8971412577631	6.59221590367059e-44	3.63847011354782e-43	54436
SH3TC2	95.9652529285154	-1.16159425328897	0.0988555951305169	11.7504148526479	7.02730002086159e-32	3.16762617631862e-31	79628
SH3YL1	190.474373946988	-0.981150914494467	0.0842590595694787	11.6444560324748	2.44879110286688e-31	1.08952832740971e-30	26751
SHANK1	39.3440522006193	-1.20594009451945	0.205515436587371	5.86788084897347	4.41400258558232e-09	9.9128246364362e-09	50944
SHANK2	94.753983675988	-2.78304514004474	0.210517581522309	13.2200128840536	6.72524268693087e-40	3.50951846633732e-39	22941
SHANK3	1071.58808812378	-0.919269422000728	0.111742545779106	8.22667333727973	1.92484459706946e-16	5.86056469528517e-16	85358
SHARPIN	1239.88922545568	1.65211452496067	0.0476721944327897	-34.6557263540677	3.66236702348532e-263	1.02566623141053e-261	81858
SHB	133.897873093125	0.104401919426956	0.119403683731231	-0.874360959097019	0.381921711455608	0.434238180764089	6461
SHBG	4247.24306908627	-1.79482720883702	0.231827951388287	7.742065605501	9.78144915107087e-15	2.8021378198834e-14	6462
SHC1	1110.18984191266	5.26799363615992	0.054378361367195	-96.8766528396708	0	0	6464
SHC2	119.234045803249	1.24890947383935	0.130994889340168	-9.53403205369461	1.51290287585363e-21	5.40378606318716e-21	25759
SHC3	127.503318032983	0.701410028042432	0.222648628254617	-3.15030024456433	0.00163102749709577	0.00252570436602287	53358
SHC4	118.297961925587	-0.397195308304527	0.0932459831179731	4.25965060395151	2.04746704828622e-05	3.68354082455775e-05	399694
SHCBP1L	280.828744866396	0.0529762769488152	0.105246661390646	-0.503353514960274	0.614715747760056	0.665545980339012	81626
SHD	77.6199984676809	0.103172029181757	0.201895572509715	-0.511016798928526	0.609339293773666	0.660292214082771	56961
SHE	140.519411530356	0.23072535303158	0.0802049572740806	-2.87669691342311	0.00401861375928565	0.00597634928524701	126669
SHF	83.1367765132756	1.15158250193004	0.148516007539303	-7.75392848898987	8.90925109570204e-15	2.55760448595866e-14	90525
SHFM1	1747.18700961056	-0.144107573083266	0.0805369492537474	1.78933488812976	0.0735608985930746	0.0943477034408548	7979
SHH	1107.63703385545	1.59325824407966	0.139480212300686	-11.422826347905	3.21601979079013e-30	1.39798411313938e-29	6469
SHISA2	3.99206889759918	0.906508456028912	0.31572056949414	-2.87123660482862	0.00408869364290621	0.00607638698522706	387914
SHISA3	521.301026609137	0.864838885761303	0.141329860184004	-6.11929343618772	9.39911829798976e-10	2.17776721342882e-09	152573
SHISA4	277.657506853587	0.539301700355811	0.0857053020301731	-6.29251268685742	3.12367788745439e-10	7.40777492425477e-10	149345
SHISA5	880.233327347745	0.00155076129819468	0.0512817462836489	-0.0302400251664038	0.975875627649521	0.980739441583181	51246
SHISA6	8.93894145608119	-2.7135442073207	0.360590212474185	7.52528525026166	5.2605349638076e-14	1.47079072393534e-13	388336
SHISA7	2.26438113050883	-1.50554707793676	0.382356634650788	3.93754662924	8.23189390121799e-05	0.000141902349786982	729956
SHISA8	246.135893301704	1.79147317309259	0.126243762172188	-14.1905876557222	1.0477701069877e-45	5.8970700885653e-45	440829
SHISA9	0.380136361525557	-0.0652625156017968	0.929413601898305	0.0702190235525924	0.944019333092591	0.95773140220346	729993
SHKBP1	588.331484402627	1.39702636836532	0.0643092693222207	-21.723561519033	1.22874141219731e-104	1.16066560753654e-103	92799
SHMT1	319.305777881037	-1.17750498828815	0.149499926512565	7.87629141870638	3.37241160630949e-15	9.82110162184063e-15	6470
SHMT2	651.909687264655	12.7304697079492	0.446975692286805	-28.4813468106462	1.99435116360289e-178	3.20857155820921e-177	6472
SHOC2	668.490390697735	-0.0168581930361696	0.0473565998446486	0.355984025277833	0.721852528570244	0.765645657845967	8036
SHOX2	5.22155237601117	0.161331784883666	0.424747638749043	-0.37982973927487	0.704071805096945	0.74934744362728	6474
SHPK	1297.50349818349	-0.557796017303172	0.0967440482068259	5.7656882014145	8.13252912429289e-09	1.7978108163526e-08	23729
SHPRH	654.68507210655	-1.66458912208495	0.0711555172828027	23.3936760724985	4.95640200972317e-121	5.30096659073857e-120	257218
SHQ1	193.340239335096	0.0903338198884622	0.0475472113383582	-1.89987629864607	0.05744935507007	0.0748842093367237	55164
SHROOM1	174.065088135153	0.48133331015077	0.0925974780182231	-5.19812548302929	2.01308222998801e-07	4.1140327789336e-07	134549
SHROOM2	203.00987346285	-0.536846236504002	0.100633814528396	5.33465057465865	9.57287217693933e-08	1.99243801172383e-07	357
SHROOM3	173.402118797711	1.41626203446519	0.130507280504619	-10.851977215287	1.95157317026895e-27	8.02655454282765e-27	57619
SHROOM4	55.9550213641649	0.880408837049677	0.12226151414352	-7.20103004790356	5.97593751793574e-13	1.59699775726705e-12	57477
SI	13.5541462151829	-0.718450770858674	0.419064356194297	1.7144163187326	0.0864522935960694	0.109710332806357	6476
SIAE	1909.35025002758	0.0540585930797011	0.0791088110234093	-0.683344780187689	0.494389004146133	0.548060761596685	54414
SIAH1	620.444106141994	0.243284233423513	0.0542386715934837	-4.48543864139809	7.27640845599403e-06	1.35102670448125e-05	6477
SIAH2	268.513730310713	0.274641834128747	0.0640989159771882	-4.28465645544594	1.83021776026764e-05	3.30369816048311e-05	6478
SIDT1	272.332029064251	-0.695543086146602	0.172340387327953	4.03586818464687	5.4400754192869e-05	9.50661665887171e-05	54847
SIDT2	2576.57556423904	0.158677563826631	0.0527328945092198	-3.00908124432441	0.00262039033121419	0.00397274816831601	51092
SIGIRR	18.8113790799697	1.39353428583239	0.192017832463865	-7.25731703119103	3.94843537771815e-13	1.06344057377082e-12	59307
SIGLEC1	163.746412929435	-0.334516083417089	0.293943709651163	1.13802769861643	0.255108916524983	0.299674704412561	6614
SIGLEC10	16.2889743716423	4.42368605290281	0.373976854643296	-11.8287696096118	2.77174802506388e-32	1.25952960886542e-31	89790
SIGLEC11	14.8799409096771	3.28141288030229	0.339204614076819	-9.67384506025367	3.89464097796814e-22	1.41232416321668e-21	114132
SIGLEC14	5.53263126436558	0.816466887430527	0.368332674365211	-2.21665614878625	0.0266465974992727	0.0362323767291405	100049587
SIGLEC5	30.0130777844952	-4.11655413758875	0.257677818382835	15.9755859601106	1.89069284166295e-57	1.22927548772436e-56	8778
SIGLEC6	37.4002621930431	-8.70564243111089	0.454492395944976	19.154649249984	8.85196663984419e-82	7.14345205412826e-81	946
SIGLEC8	0.816778333706858	-3.26658445824599	0.785535376986572	4.15841800884523	3.20459214264945e-05	5.68348152612731e-05	27181
SIGMAR1	3127.38847115343	0.329809803138696	0.0502212129302064	-6.56714133123469	5.12903618215551e-11	1.26165280063009e-10	10280
SIK1	877.552842979953	2.32358172163223	0.328186113246919	-7.08007325064368	1.44078283752083e-12	3.79268213260706e-12	150094
SIK2	2652.92926933809	0.367871263291773	0.106293216559811	-3.46091006743381	0.000538352625430044	0.000870097975246185	23235
SIK3	956.151707856893	0.737477067002838	0.0805581585096024	-9.15459192025762	5.45636413035384e-20	1.86267708224246e-19	23387
SIL1	1311.45981722987	0.192458462839434	0.0580649592234914	-3.31453712209913	0.000917949903814922	0.00145561040111073	64374
SIM1	0.65101840474823	-2.61579638908159	1.57822241759447	1.65743203234217	0.0974321597108548	0.122860547928563	6492
SIM2	10.2778016757277	2.86518891271089	0.405146282244757	-7.07198618937338	1.52731624802401e-12	4.01278728611311e-12	6493
SIN3A	2075.99228453614	0.387736183676596	0.0402255628777833	-9.63904929943801	5.4692137057227e-22	1.97778380850417e-21	25942
SIN3B	1450.4088490959	-0.162885348001265	0.0771329652329849	2.11174751948483	0.0347081108149963	0.0465617634928758	23309
SIPA1	615.385015373585	0.937384092439443	0.0779430592494975	-12.0265242532867	2.57786390956196e-33	1.19696149537321e-32	6494
SIPA1L1	1115.92278067712	-0.729659955773693	0.0807750842823356	9.03323050983507	1.66677092567554e-19	5.61894264578493e-19	26037
SIPA1L2	1417.45234295285	0.982721417942912	0.155535558597602	-6.31830705983694	2.64444180987376e-10	6.28902240772461e-10	57568
SIPA1L3	388.070356870375	1.50568254124376	0.0859363685879426	-17.5209002426362	9.92425272152081e-69	7.23647415176274e-68	23094
SIRPA	479.937736169056	-0.182827181300047	0.102552430777808	1.782767896513	0.0746240936988679	0.0955742013048762	140885
SIRT1	585.975074303866	-0.0274814749008093	0.0465564871053788	0.590282399069459	0.555001337489827	0.607680656447918	23411
SIRT2	1045.29353830089	-1.21948557414391	0.0478141516202762	25.5046996092006	1.74827868398165e-143	2.15127896971965e-142	22933
SIRT3	1745.3574201912	1.39564143029363	0.0402062689079859	-34.7120354163582	5.1864898754143e-264	1.45520011847663e-262	23410
SIRT4	57.4561900307203	0.599006845878506	0.085112996295512	-7.0377835577396	1.95321772025957e-12	5.11489378069012e-12	23409
SIRT5	394.790998386942	-0.862830599072651	0.157943970604401	5.46289038936324	4.68443868334674e-08	9.92612669304368e-08	23408
SIRT6	435.009525429265	0.0180405307073834	0.0880774848321021	-0.20482567981787	0.837708322757649	0.868728174248367	51548
SIRT7	426.911699697502	0.0593313951554001	0.0792015531333797	-0.749119086787135	0.453785431873247	0.507213384051672	51547
SIT1	11.4827425040444	-0.892297351700637	0.241531886765303	3.69432526549874	0.000220471439704142	0.000368418738413894	27240
SIVA1	1405.59041558157	-0.258967437022311	0.0858699275384271	3.01581059220554	0.00256293302343805	0.00388992734980466	10572
SIX1	1.73294713726033	0.00664824186868711	0.647408525602219	-0.0102690057448702	0.991806662862911	0.993317361753364	6495
SIX2	3.59826276004344	-1.39810711788626	0.339107347870684	4.12290422683326	3.74125279190855e-05	6.60275014261092e-05	10736
SIX3	0.0218912762664189	0.0985493188785427	2.96871537140416	-0.0331959472530808	0.97351832996653	0.979020993754744	6496
SIX4	23.0616691186111	2.71142273097664	0.169563268075657	-15.9906255744424	1.48531943284078e-57	9.68628106203151e-57	51804
SIX5	1632.82343936995	-0.121480389323736	0.0576458217980332	2.10735809699014	0.0350865509282183	0.0470402402205182	147912
SIX6	0	NA	NA	NA	NA	NA	4990
SKA1	71.0034961916335	3.54505834328351	0.163292309310146	-21.7098916554011	1.65447198448085e-104	1.55988652252518e-103	220134
SKA2	225.540779889419	11.2100923605699	0.454934733185664	-24.6411002344702	4.58433343134178e-134	5.29632348985346e-133	348235
SKA3	781.808534205262	-2.24835280760372	0.0553340825136799	40.6323319275759	0	0	221150
SKAP1	15.1223985996644	1.07983675454181	0.190483727610381	-5.66891864249178	1.43701577840459e-08	3.12825530686809e-08	8631
SKAP2	3839.75382545414	0.184594816817976	0.0715489212592916	-2.57998043253523	0.00988059135910541	0.0140952913049477	8935
SKI	2581.70566554707	0.275993742879789	0.0451317276427954	-6.11529310520084	9.63796513247648e-10	2.23139844914945e-09	6497
SKIDA1	48.2497217972451	1.04680651652733	0.114895106365859	-9.11097565107778	8.16444060983125e-20	2.77151145549895e-19	387640
SKIL	960.603666254236	-0.153047787067345	0.084137676962431	1.81901607689601	0.0689089773607751	0.0887582373415384	6498
SKIV2L	1778.63729786598	-0.445085114511667	0.037203709461316	11.9634606590631	5.52120034761803e-33	2.54176903674361e-32	6499
SKIV2L2	3053.06831794819	-0.495208094305552	0.0422107780876451	11.7317926070284	8.75839035877467e-32	3.93854110602882e-31	23517
SKOR1	6.74861331585509	0.903332587921892	0.365030804494907	-2.47467495016436	0.0133357487387227	0.0187693371964358	390598
SKOR2	0.276153243679162	-0.211190210466476	1.61273144002875	0.130951877804721	0.895813375434459	0.919277035807513	652991
SKP1	6150.46419743309	-0.129725720993155	0.0605472237288208	2.14255440636174	0.0321488955457759	0.0433631597697796	6500
SKP2	170.870734965887	-0.193350000035968	0.0686740859626114	2.81547249338323	0.00487055662049882	0.00719240579746155	6502
SLA	31.682449468633	-1.22848729219681	0.220530419012593	5.57060244884701	2.53859988372368e-08	5.45872970873783e-08	6503
SLA2	8.37530577856056	-0.412523715307008	0.262191930883797	1.57336541180528	0.115634231119483	0.144309001255979	84174
SLAIN1	253.373615226183	0.379028662004154	0.164828537804718	-2.29953299988143	0.0214746917164283	0.0295077015107709	122060
SLAIN2	408.761059469135	-1.43794712117273	0.0463960153998635	30.9929011959282	6.71876562206128e-211	1.37493765226567e-209	57606
SLAMF1	0.694913797980709	0.391944356433796	0.727640216075366	-0.53865131114908	0.590127475313568	0.641773177705097	6504
SLAMF6	0.510026922307987	0.456063111406749	0.8186316445044	-0.557104180455729	0.5774562514824	0.629532215337971	114836
SLAMF7	7.14942291934782	0.706850937201568	0.34792006793703	-2.03164750280947	0.0421893540455987	0.0559475088714518	57823
SLAMF8	26.5544248186	1.00798127651503	0.331155322983995	-3.04383232445804	0.00233585291643358	0.00355741225128148	56833
SLAMF9	3.89879818390725	-1.35624040972104	0.292316103808432	4.63963631168894	3.49022859025451e-06	6.6094073341371e-06	89886
SLBP	852.059838109741	0.465445163526781	0.05792904643816	-8.03474581656803	9.37730989232658e-16	2.78447000788641e-15	7884
SLC10A3	62.7908235511995	0.581082523356569	0.0853929900091767	-6.80480357104398	1.01187204062478e-11	2.56667911277568e-11	8273
SLC10A4	63.1637905106429	0.512492745226436	0.208703003787182	-2.45560790178676	0.0140646522263796	0.0197437794133053	201780
SLC10A5	1.87075209792039	-2.89549640947055	0.565469926624832	5.12051352890355	3.04704755193307e-07	6.17452768697358e-07	347051
SLC10A6	271.376519854523	1.09118749415948	0.201945437594193	-5.40337779926581	6.53975144445954e-08	1.37419287334392e-07	345274
SLC10A7	384.284998785254	0.0697942078496569	0.0446286410461985	-1.56388826129408	0.11784381173167	0.146836282839091	84068
SLC11A1	163.912098505993	-2.2684864187054	0.249729061103094	9.08379028329795	1.04858211570092e-19	3.55155819389587e-19	6556
SLC11A2	557.564405843343	-0.756641553615021	0.0677992855735452	11.1600225166717	6.3975368822521e-29	2.71693204915188e-28	4891
SLC12A1	3.75853271518936	0.0248221276092645	0.632582373885172	-0.0392393601750438	0.968699552905863	0.975797198334468	6557
SLC12A2	3180.92707765167	-0.945131984845033	0.116102765114342	8.14047782509082	3.93720944718906e-16	1.18398127798449e-15	6558
SLC12A3	27.0186553287336	-1.27294254645346	0.711232392301896	1.78977020764423	0.0734908604649403	0.0942665210187694	6559
SLC12A4	4008.94101467842	1.21419394186623	0.0528979878691122	-22.9534995711097	1.35954303485247e-116	1.41326997713607e-115	6560
SLC12A5	180.582628285169	-0.518668477023953	0.117169023323108	4.42666894639601	9.56994336215491e-06	1.76173163074703e-05	57468
SLC12A6	790.503139993005	-0.308896343278127	0.106955251485647	2.8880895420042	0.00387589519353077	0.00577432400864602	9990
SLC12A7	432.654462310316	0.674258707793261	0.0829113225334194	-8.1322874511076	4.2126441848139e-16	1.26504801443488e-15	10723
SLC12A8	5.53422846314442	-0.478766395526341	0.345199221282591	1.38692779707753	0.165463780711027	0.201490357975108	84561
SLC12A9	936.703709824084	0.783782871662119	0.0525631850910945	-14.9112514834058	2.78483551403713e-50	1.66660338261905e-49	56996
SLC13A1	11.4416670397879	-1.00333832690848	0.637620516670373	1.57356656612599	0.115587687802882	0.144262821048361	6561
SLC13A2	9.08185024195281	-1.0818723596206	0.532314484700211	2.0323932388011	0.0421138620248573	0.0558673627545542	9058
SLC13A3	106.061102443647	0.148223753330609	0.408334766479598	-0.362995672909508	0.716608116713763	0.760776732120901	64849
SLC13A4	21.4514189239127	-3.08067266974046	0.200412907115792	15.3716280756336	2.53712608630841e-53	1.57767096230436e-52	26266
SLC13A5	12.0376725712072	1.72681720510688	0.233297665320664	-7.40177662186803	1.34374407620086e-13	3.69145171015178e-13	284111
SLC14A1	12.886553072266	-0.0224852988201719	0.197163120934761	0.114044141285489	0.909202801997779	0.930050999365017	6563
SLC14A2	0.071517694361893	0.0853736256920729	2.96871537140416	-0.0287577672532791	0.97705778378625	0.981275392761287	8170
SLC15A1	6.38218308129191	-0.748367984937621	0.367256210677962	2.03772724103459	0.0415772183079193	0.0552038869596719	6564
SLC15A2	211.871255124135	1.51480129714682	0.148102351162006	-10.2280705556781	1.48447417238584e-24	5.71675653399313e-24	6565
SLC15A3	137.686164821373	-0.512724527422393	0.178181782221292	2.87753619382714	0.00400793930014118	0.00596282007240876	51296
SLC15A4	683.785480881782	-0.537230231503005	0.0410465078590949	13.0883297879376	3.83958102339523e-39	1.98109804902102e-38	121260
SLC15A5	0.133600203321275	0.169833661634724	2.96871537140416	-0.0572077954224339	0.954379668483059	0.965165422393292	729025
SLC16A1	508.002309037777	-1.22460417176337	0.109575078788552	11.1759369493723	5.34829581878706e-29	2.27645025802186e-28	6566
SLC16A10	159.079201338218	-0.660932913816203	0.0874450658507321	7.55826423579358	4.08483589564953e-14	1.14674166047722e-13	117247
SLC16A11	72.7611692867451	-1.08486109983786	0.130334107363858	8.32369302080859	8.52642515455023e-17	2.62777924622505e-16	162515
SLC16A12	210.217909882506	-0.433401906946997	0.220430363394696	1.96616246633391	0.0492798465810378	0.0647769769530669	387700
SLC16A13	423.257423276987	-0.268625655386996	0.0687729539475564	3.90597814937308	9.38449922901611e-05	0.000161219790799058	201232
SLC16A14	222.114064897583	0.787582830323528	0.163380367968575	-4.82054753650093	1.43164736007789e-06	2.78395307013732e-06	151473
SLC16A2	3294.37160767941	-1.06267230756055	0.0821337791475629	12.9383101397458	2.73581074952752e-38	1.38419759000016e-37	6567
SLC16A3	86.1473406385317	-0.431382125773176	0.145166347011177	2.97164001612551	0.00296213772993662	0.00446545015433731	9123
SLC16A4	84.2503982818649	-0.6675237696813	0.0981321650347714	6.80229330968877	1.02966686668358e-11	2.61006570983167e-11	9122
SLC16A5	6.10413666927821	-0.316281191130675	0.320088607245318	0.98810511830643	0.323101169341405	0.373053823786079	9121
SLC16A6	1240.83810939523	4.75362901580013	0.16268423244176	-29.2199738379802	1.08130123688491e-187	1.86672586819754e-186	9120
SLC16A7	455.318049566333	-0.224757042575492	0.082155547781366	2.73575003326154	0.00622382837074141	0.00907646638869068	9194
SLC16A9	237.068278935683	-0.637347556658743	0.107440759269059	5.93208351276317	2.99114404225791e-09	6.75553634275185e-09	220963
SLC17A3	13.7874585506542	-0.927856804944578	0.387751430164953	2.39291652528492	0.016715043469799	0.023278534155426	10786
SLC17A4	7.25628439654302	2.076304697718	0.474239815578814	-4.37817456382032	1.19677478382692e-05	2.18743353345595e-05	10050
SLC17A5	670.298277037781	-0.32610685386062	0.0815013813463147	4.00124327310393	6.30105348018173e-05	0.0001095674735895	26503
SLC17A6	0.038940661118458	0.207156509601101	2.96871537140416	-0.0697798487509157	0.944368886441711	0.95773140220346	57084
SLC17A7	21.4096991658869	-0.909852997627771	0.262808685012236	3.46203550154901	0.000536106433226882	0.000866838189852469	57030
SLC17A8	3.74556349715297	1.16011436733434	0.557415536601207	-2.08123794756069	0.0374121317465449	0.0500029755548385	246213
SLC17A9	0.834335100471939	-0.148800755691867	0.746405192576307	0.19935653874307	0.84198385511686	0.872444113801458	63910
SLC18A2	59.9271164305463	-4.95754520563526	0.256980726693381	19.2915059017263	6.3302346949025e-83	5.16076222593049e-82	6571
SLC18A3	1.37444405528511	2.34157351089593	0.683764088994412	-3.42453420497645	0.000615854313847006	0.000991754316719016	6572
SLC18B1	1794.19233441107	0.686970918796004	0.143655283177917	-4.78207904087447	1.73491431167259e-06	3.35727564112919e-06	116843
SLC19A1	389.137477117294	0.899401847202682	0.067790815644841	-13.2673111932254	3.58204334549993e-40	1.87573550948738e-39	6573
SLC19A2	215.114091195391	0.387168200022961	0.0849550528402987	-4.5573298712529	5.18080241152831e-06	9.70991137309985e-06	10560
SLC19A3	0.229417737371435	0.614820880615955	2.09751161950848	-0.293119177456584	0.769431058752611	0.808231291346512	80704
SLC1A2	3.37556900751237	1.3398296601955	0.346092450565034	-3.87130565260258	0.000108253948875576	0.00018521602770057	6506
SLC1A3	265.181048314091	-0.610981325316297	0.0831933306100595	7.34411425574562	2.07126134867605e-13	5.64695968560084e-13	6507
SLC1A4	1427.62185824	0.473477886348965	0.0636221383686058	-7.44203037637291	9.91494152114096e-14	2.73519993842055e-13	6509
SLC1A5	285.184884519775	0.604024425575851	0.103742118577876	-5.82236447313759	5.80208453483083e-09	1.2936005369342e-08	6510
SLC1A6	7.99215388527174	2.32359493427874	0.256040942095832	-9.07509133210832	1.13582202859799e-19	3.84101890395515e-19	6511
SLC1A7	151.855788824734	-0.995983405112657	0.34998104461951	2.84582099637843	0.0044297088125099	0.00656254764611944	6512
SLC20A1	2109.96417677918	-0.503070719381809	0.0836409101237664	6.01464903523165	1.80276845145598e-09	4.12080823630122e-09	6574
SLC20A2	630.81578826683	-0.357429272246397	0.0454400669843723	7.86594950155607	3.66308296634979e-15	1.06429978290313e-14	6575
SLC22A11	8.6196994766215	-1.61680961469107	0.607485610432163	2.66147804479003	0.00777984144467085	0.0112287213368732	55867
SLC22A12	1.15836303547737	-3.48783987853216	1.30598371506478	2.67066107968977	0.00757020397978772	0.010936587197777	116085
SLC22A13	4.99363136506118	-0.866035475393908	0.531447855553396	1.62957751422688	0.103190819955428	0.12974349602477	9390
SLC22A15	41.8428441966157	-0.259498269287717	0.158211641423929	1.64019706105185	0.100964200203054	0.12708128170377	55356
SLC22A16	17.5635354825112	-3.24464912314706	0.271118411623326	11.9676458109933	5.24970870103558e-33	2.41899283015725e-32	85413
SLC22A17	5520.33610263494	-0.074867517856659	0.0919938454389127	0.813831811241913	0.415741308539193	0.468743443602342	51310
SLC22A18	147.92591904164	1.03126178519961	0.209229319777725	-4.92885885350662	8.27113000821096e-07	1.63125064050827e-06	5002
SLC22A2	8.45270191451031	-1.48142601825448	0.549316959994242	2.69685104619746	0.00699985737316838	0.0101514042054493	6582
SLC22A23	592.974663454969	3.88612719808657	0.140668841129004	-27.6260696178103	5.41177491554043e-168	7.99240937965995e-167	63027
SLC22A3	37.5118435132339	-0.837717872305	0.194888989180312	4.29843612934922	1.72007451833055e-05	3.110077348244e-05	6581
SLC22A31	4.06970202319386	-0.13688848344576	0.275142652866695	0.497518221982403	0.618823656306761	0.669610056835085	146429
SLC22A4	71.6499284393608	-5.66676117738522	0.246337696475129	23.0040357544602	4.24730010902975e-117	4.43897163433703e-116	6583
SLC22A5	894.603791205994	-4.38179517955381	0.0858783838414756	51.0232608434067	0	0	6584
SLC22A6	9.25198521822358	-3.13055718218504	0.743793079644967	4.20890872455999	2.56607014147629e-05	4.58545181963204e-05	9356
SLC22A7	1.82401390604565	-1.1772419534826	0.577106682648214	2.03990352023043	0.0413599360798205	0.0549443353245893	10864
SLC22A8	14.5952458315072	-4.25094330388616	0.756146161139333	5.6218539779148	1.88918922497119e-08	4.0902231423392e-08	9376
SLC23A1	17.9201071860733	-2.7331883337137	0.202942426975967	13.4678015555484	2.4196359328073e-41	1.2925522505067e-40	9963
SLC23A2	6807.28416904275	-0.536291080613554	0.113042196870839	4.74416718233382	2.09365888730596e-06	4.03394105653307e-06	9962
SLC23A3	12.806378694439	-0.30142714167886	0.205746974613008	1.46503802666269	0.142910543202715	0.175896162192127	151295
SLC24A2	216.963788377764	-2.90593846188979	0.217208352450101	13.378576049728	8.06781930780423e-41	4.27354225540887e-40	25769
SLC24A3	2672.32020870382	2.2693034397211	0.0810675612245618	-27.9927434036778	1.99129577960687e-172	3.03878567860693e-171	57419
SLC24A4	2.99511596094461	0.104160538824761	0.354904063458178	-0.293489282173392	0.769148190587759	0.808046410994004	123041
SLC24A5	269.541769057166	-0.671587754295485	0.189598506658957	3.54215740477066	0.000396868577589664	0.000649550162217369	283652
SLC25A1	2759.74343503648	-0.108177292415477	0.0625826448413078	1.72855098549741	0.083889488431967	0.10662806636045	6576
SLC25A10	485.963628840497	0.0350721032667025	0.0739533770239935	-0.474246135579768	0.635324397435114	0.685307479487248	1468
SLC25A11	1012.79718681673	13.3728446554789	0.447064367573983	-29.9125710421685	1.35058841357741e-196	2.49388871532737e-195	8402
SLC25A12	1144.42869058705	-1.82652873824879	0.0732076974205708	24.9499547534676	2.13779143131017e-137	2.51202951170968e-136	8604
SLC25A13	445.450228638626	0.16053607406292	0.0574351614327509	-2.79508353521191	0.00518863061091734	0.00763229848544917	10165
SLC25A14	275.607771390404	-0.07073764625079	0.0549617837180721	1.28703330688175	0.198082679300738	0.237595523403003	9016
SLC25A15	919.426968239557	0.427128448027368	0.111899650955415	-3.81706684856017	0.00013504758941198	0.00022947468479521	10166
SLC25A16	1858.48195572157	-0.078587502507605	0.0861551041001209	0.912163049751276	0.361682891930641	0.413246477384941	8034
SLC25A17	872.186580454829	-0.218741000134818	0.0557040684815693	3.92684064373489	8.6068964262198e-05	0.000148248399377816	10478
SLC25A18	121.15245142357	0.873780107239005	0.133946873530677	-6.52333335006052	6.87618050182081e-11	1.68266145192615e-10	83733
SLC25A19	434.852901105713	-0.392782575452187	0.0635458353075041	6.18109075994479	6.36602020362193e-10	1.48799572703824e-09	60386
SLC25A2	4.94254671802725	-1.6126057035805	0.344402762775323	4.68232510850241	2.83639156015765e-06	5.40440337208821e-06	83884
SLC25A20	1998.86514044629	-0.196252599144953	0.112668343265666	1.7418610539271	0.0815327602366065	0.10383325752069	788
SLC25A21	177.523158861172	0.538095567762685	0.145662533008122	-3.69412474608472	0.000220645469377439	0.000368668813765884	89874
SLC25A22	636.415730329464	0.963397558810779	0.0693438550356953	-13.8930487541378	6.97998539919818e-44	3.8510878946397e-43	79751
SLC25A23	7794.09628995811	0.450787101017298	0.0476304053039463	-9.46427178481198	2.95613620201046e-21	1.04525713778359e-20	79085
SLC25A24	1892.80185536484	-1.03982742780433	0.116119343113153	8.95481665609378	3.40300678575004e-19	1.13466588548875e-18	29957
SLC25A25	759.148435448948	-0.447849268932066	0.151708319509503	2.95204159125903	0.0031568040742784	0.00474320397568924	114789
SLC25A26	318.759190200183	-0.509942615403117	0.0644928485598318	7.90696374544581	2.63742392771208e-15	7.71186428050847e-15	115286
SLC25A27	396.030673219237	-0.360699389386516	0.095818085518721	3.76441866307214	0.000166936993421371	0.000281636339972265	9481
SLC25A28	526.320049293581	-0.526056884194817	0.0888965391301221	5.91763064504461	3.26612406192053e-09	7.37107807617134e-09	81894
SLC25A29	469.057130232946	2.25915505602993	0.0929839112354969	-24.2961930296549	2.15064172097476e-130	2.43626627313119e-129	123096
SLC25A3	13397.597190802	-0.0259212422660549	0.0588250475420158	0.440649746139868	0.659466583132263	0.707915469669876	5250
SLC25A30	289.799231947912	1.37195662370491	0.108175380928123	-12.6827066559304	7.374075202115e-37	3.64438363665311e-36	253512
SLC25A31	11.6560712576945	-1.27373187560776	0.201028612690884	6.33607255483745	2.35695830351613e-10	5.62301316044713e-10	83447
SLC25A32	940.894356052916	-0.44976461245933	0.0506606443583377	8.87798839031757	6.80803425923033e-19	2.24651761078639e-18	81034
SLC25A33	453.916784603052	0.828850301103339	0.0789041865679508	-10.5045161372971	8.23439873735521e-26	3.27190783250191e-25	84275
SLC25A34	4.06213701706111	-1.29406409449576	0.527961423611152	2.45105804443934	0.0142436982337277	0.0199839918720349	284723
SLC25A35	204.826693022252	-0.629731138976431	0.0982807122674996	6.40747430953119	1.47950006804235e-10	3.56111404249633e-10	399512
SLC25A36	4465.22669223046	-0.614323220211015	0.0645802423007175	9.51255675614258	1.86032956924115e-21	6.62438523090036e-21	55186
SLC25A37	600.897396440348	-2.55420529156263	0.0933775287020557	27.353532772456	9.80305094884247e-165	1.40656109581921e-163	51312
SLC25A38	407.040603941097	0.565320008350931	0.0430931090339156	-13.1185709507756	2.57749482397576e-39	1.33628571213526e-38	54977
SLC25A39	1874.52567334101	-0.21896074358766	0.0597992286238848	3.66159812804347	0.000250646821092419	0.000417229705600511	51629
SLC25A4	1105.14622804311	-0.295880332466079	0.075612694352161	3.91310394373775	9.11172895706125e-05	0.000156711790080334	291
SLC25A40	400.238755821723	-0.0727975402181972	0.0772485369063539	0.942380828603233	0.345997698964497	0.396974675778779	55972
SLC25A41	42.2544487043694	-0.246700423738739	0.11892847955092	2.07435951985844	0.0380459338531961	0.0507827588404135	284427
SLC25A42	141.540759001707	0.308319022631742	0.0689833897221785	-4.46946756129927	7.84145499092181e-06	1.4530856981707e-05	284439
SLC25A43	244.936087719496	0.544892524626424	0.0815680869286937	-6.68021704496717	2.38588624005708e-11	5.94819611084458e-11	203427
SLC25A44	1324.15499571875	-0.115210238448676	0.0223332346454835	5.15869018874861	2.48683413015787e-07	5.0562506789967e-07	9673
SLC25A45	60.1342252959794	0.580341752885645	0.0945275232366492	-6.1393944643272	8.28366351530874e-10	1.92403384030125e-09	283130
SLC25A46	685.711227962604	-0.10273791206134	0.049733395538724	2.06577312786426	0.0388499065820622	0.0517908671856822	91137
SLC25A47	7.10426035327016	-0.530512897003315	0.299691384810261	1.77019735598736	0.0766942696496042	0.0980843500981789	283600
SLC25A48	0.397708938854489	-0.963142046145521	1.16218969659555	0.828730498099312	0.40725692410889	0.460172329893809	153328
SLC25A5	1153.94256828823	0.417738025828584	0.0616712904242469	-6.7736222633724	1.25597338774794e-11	3.16937853210615e-11	292
SLC25A51	4469.43726270559	11.9125092344436	0.238058486561478	-50.0402628215786	0	0	92014
SLC25A6	11277.5917025149	0.226663726487918	0.0778165215361943	-2.91279694868514	0.00358207440715348	0.00535558193370065	293
SLC26A1	316.734300595272	-2.3325321752746	0.106640918866532	21.8727689152221	4.72041467259139e-106	4.51815386668352e-105	10861
SLC26A10	25.5362706465514	2.47813101238111	0.281204070974672	-8.81257160962054	1.22307206543964e-18	4.00270912045959e-18	65012
SLC26A11	884.138330155776	-2.02905831358344	0.110546053557959	18.3548688377158	3.01815044064052e-75	2.31106273993957e-74	284129
SLC26A2	466.432492461742	-0.89384631155083	0.125409372006728	7.12742833528322	1.02261484676582e-12	2.70793281870766e-12	1836
SLC26A3	0.547565952433686	-0.906387161132353	1.28624230032032	0.704678396058524	0.481010398814064	0.534994503292277	1811
SLC26A4	89.6177333570198	-3.11528769254239	0.158633485621081	19.6382729683171	7.28332393703507e-86	6.07197948730879e-85	5172
SLC26A5	34.40560603907	-1.52915690087649	0.266094758179249	5.74666299832334	9.10218851305093e-09	2.00600986422135e-08	375611
SLC26A6	525.628434890893	1.08317780975968	0.0574905604012657	-18.8409680163046	3.48532736360488e-79	2.75240760938886e-78	65010
SLC26A7	47.4575883256118	-0.94381516974633	0.131258137565099	7.19052690564221	6.45417564527021e-13	1.72267028385848e-12	115111
SLC26A8	73.0477310904005	-0.333625054479051	0.165100544063272	2.02073867395127	0.0433068241311792	0.0573292280581078	116369
SLC26A9	1.57834240740662	-3.45007336563109	0.592562229023321	5.82229713040874	5.80442358787448e-09	1.29393127829342e-08	115019
SLC27A1	860.071447396061	-0.0842505243343822	0.057258463759605	1.47140734840706	0.141180987323891	0.173866455317524	376497
SLC27A3	1768.92479930806	-1.11675496982279	0.11147938384372	10.0175918749994	1.2757337431476e-23	4.78970243237862e-23	11000
SLC27A4	437.728265259083	1.00846438832714	0.0616306636425173	-16.3630298413893	3.51210763017756e-60	2.35955591697802e-59	10999
SLC27A5	27.7037135855355	-0.0381039890473194	0.597626843126107	0.0637588312599924	0.949162259420967	0.961625299740288	10998
SLC27A6	469.944128369044	1.87628029602726	0.176857783011638	-10.6089778130024	2.70694216479667e-26	1.08846281197075e-25	28965
SLC28A1	267.037622910892	-0.686288324377721	0.12494569476445	5.49269285085432	3.95850908265458e-08	8.42331966469469e-08	9154
SLC28A2	17.537596577149	-0.413673554048614	0.361564099711282	1.14412231297007	0.25257291530215	0.297111091950406	9153
SLC28A3	99.2555134139594	-0.748988101195109	0.128338041055991	5.83605683110236	5.34506709720126e-09	1.19434766121416e-08	64078
SLC29A1	2867.0131827431	0.624609093837193	0.0767253179210789	-8.14084725565657	3.92521330950895e-16	1.18080619419824e-15	2030
SLC29A2	30.8699355187578	-0.557197536251246	0.217477671612553	2.56209077520344	0.0104044120543913	0.0148006700685317	3177
SLC29A3	569.340592564387	3.03025834207729	0.0755229871895843	-40.1236557880116	0	0	55315
SLC29A4	39.3732751534051	-0.250486518804802	0.235570741406619	1.06331761452682	0.287637939746067	0.334946374280417	222962
SLC2A1	218.243289918186	-0.944725101709455	0.0955718367459478	9.88497379432766	4.83708345405417e-23	1.78985106620164e-22	6513
SLC2A10	415.193328768483	1.31967199191517	0.0974283195195008	-13.5450554666606	8.47498604545662e-42	4.55300937710268e-41	81031
SLC2A11	116.394583253744	0.960953446797083	0.0837003916827157	-11.4808715643743	1.64612710068125e-30	7.19490755595448e-30	66035
SLC2A12	300.835379177679	0.428643173212723	0.105125328637732	-4.07744906738747	4.55324997963707e-05	7.99289604666876e-05	154091
SLC2A13	288.141503066155	-0.315947728089552	0.104157400014007	3.03336803767244	0.00241840456666005	0.00367831964815447	114134
SLC2A2	8.5300887872195	-1.47738564215383	0.834361216115248	1.77067871039413	0.0766141447177719	0.097990164966751	6514
SLC2A3	157.746879659081	-0.734160135954591	0.146792622674673	5.00134218312636	5.69325606647804e-07	1.13407681102934e-06	6515
SLC2A4	74.3246863502631	-0.244686150580787	0.261403860187334	0.936046431775849	0.349249281868723	0.400158867315759	6517
SLC2A4RG	1839.91433123089	-0.415388992812388	0.0641537444438147	6.47489864252869	9.48756067971919e-11	2.30083996406981e-10	56731
SLC2A5	34.0545531141916	0.667058539533813	0.246892305068323	-2.70181988599935	0.00689611083550584	0.0100115085116017	6518
SLC2A6	1308.66855947291	-0.924337825793787	0.114310210293848	8.08622277413073	6.15435730511125e-16	1.83719592430315e-15	11182
SLC2A8	201.416088106706	-1.3432160407407	0.178546659630614	7.52305332129768	5.35115868388188e-14	1.49529883178761e-13	29988
SLC2A9	89.2255703091405	-1.81080337367894	0.216220003481342	8.37481890908954	5.53088530203011e-17	1.71682221721267e-16	56606
SLC30A1	2032.85094765099	0.00550526417301176	0.057186285991808	-0.0962689581519667	0.923306964357687	0.940280890369111	7779
SLC30A10	0.492040258427296	1.7624127875278	1.03119365859418	-1.70909971452936	0.0874324804665836	0.11090768345044	55532
SLC30A2	3303.06630252272	-1.33985702763077	0.20212458786432	6.62886708533538	3.38272996209307e-11	8.38090190313459e-11	7780
SLC30A3	32.4963952272362	-0.241746246507008	0.16203889688073	1.49190256883165	0.135724689160016	0.167528931943105	7781
SLC30A4	374.109820194685	0.502312232531061	0.0647289582150578	-7.76023971932563	8.47690042981597e-15	2.4362631166877e-14	7782
SLC30A5	2721.39849424591	0.0405431393660556	0.0446015136418813	-0.90900814917602	0.363345824233662	0.414927048243274	64924
SLC30A6	883.803566589767	1.98318660061523	0.050063072244004	-39.6137614357607	0	0	55676
SLC30A7	1001.15967892401	-0.00697376392971765	0.040327632010979	0.172927682136632	0.862708272242172	0.890623059670856	148867
SLC30A9	1004.72274585033	-0.374485465585723	0.060003653866377	6.24104436072626	4.34658944595732e-10	1.02404536830055e-09	10463
SLC31A1	641.094237496971	9.80955957938845	0.271527838200553	-36.1272702069797	8.46471406095944e-286	2.61248715803856e-284	1317
SLC31A2	900.051194668878	-1.53315898528179	0.0808298992181024	18.9677211045987	3.15281286097229e-80	2.50551702030919e-79	1318
SLC33A1	1523.4887183299	-0.0890154460683606	0.0494088588378109	1.80160902644123	0.071606940114522	0.0920295534419917	9197
SLC34A1	9.75186149699062	6.32252410327923	1.24875461191041	-5.06306366597254	4.12571995409722e-07	8.29697644492184e-07	6569
SLC34A2	54.7316245688709	5.63618405757091	0.568398392118195	-9.91590429481527	3.55026757544576e-23	1.31691676584415e-22	10568
SLC34A3	0.963771855202123	-1.39184986647906	1.18077409671122	1.17876050156905	0.238493556527819	0.281688382956124	142680
SLC35A1	1305.90163924049	0.162505762118115	0.0607705874304895	-2.67408575413216	0.00749332876640804	0.0108348418524131	10559
SLC35A2	708.817426283187	-0.0903304801748626	0.0442847186679483	2.03976637747595	0.0413736001220469	0.0549576596087585	7355
SLC35A3	593.337124497416	-0.144999976594452	0.0522094635401226	2.77727382666977	0.00548169759925254	0.00804148926117918	23443
SLC35A5	735.276303233591	0.298764056908058	0.0615515544693951	-4.85388321194407	1.21067051522035e-06	2.36336261800404e-06	55032
SLC35B1	1645.64629635654	0.143077534682014	0.0766695448004343	-1.86615865601439	0.0620191715165839	0.0803767187287084	10237
SLC35B3	361.334577801655	-0.687069639990098	0.0532617947829428	12.8998589474896	4.50921779364651e-38	2.27233924336275e-37	51000
SLC35B4	178.261628804357	-0.12656137398509	0.0700056567083247	1.80787353388316	0.0706261857477656	0.0908231128455322	84912
SLC35C1	394.424324374345	0.256134157306201	0.0599180278594331	-4.27474278537818	1.91358081472005e-05	3.45005754184684e-05	55343
SLC35C2	2305.32825885241	-0.189085127980473	0.0773787016232616	2.44363273114976	0.0145402199751895	0.020382994687133	51006
SLC35D1	1566.10409785727	0.509958817010074	0.0675360237113288	-7.55091562970609	4.32208774522115e-14	1.2122205669692e-13	23169
SLC35D2	157.02438077072	-0.0066019656245442	0.0743944465502335	0.0887427211396262	0.929286379891348	0.945351669789914	11046
SLC35D3	113.019743451573	-1.20911004267576	0.241885690358379	4.99868363806201	5.77230173895308e-07	1.14951961019473e-06	340146
SLC35E1	1102.53185901804	0.315935797742123	0.0580216634373304	-5.4451351275609	5.17660725188702e-08	1.09429454109991e-07	79939
SLC35E2B	2074.68567703731	-0.0257887167112446	0.0563193081013824	0.457901873808914	0.647022940613682	0.696485723603154	728661
SLC35E4	60.4442944784234	-1.79854128837376	0.153661785745691	11.7045450151825	1.20805481479274e-31	5.41476377122427e-31	339665
SLC35F1	233.807317819572	-1.7575064954534	0.191641826199169	9.17078766316315	4.69575220028173e-20	1.60701200554109e-19	222553
SLC35F2	21.714185889544	1.97586784202415	0.246163444598647	-8.0266501195808	1.00170239380983e-15	2.97092475026204e-15	54733
SLC35F3	34.2551893834104	1.92443543819702	0.246543030929001	-7.8056776983131	5.91826502752215e-15	1.71000997346613e-14	148641
SLC35F4	124.532139874364	0.185058943092897	0.161675073362577	-1.14463497213252	0.252360399013976	0.296884194032545	341880
SLC35F5	1930.10051206761	-0.352068595613849	0.0476864452191524	7.38299099452367	1.5477249936233e-13	4.24333667124096e-13	80255
SLC35F6	643.253308384309	-0.45715087554061	0.0475579064916495	9.61251050066467	7.08012822077768e-22	2.55056643837115e-21	54978
SLC35G1	54.8367590334189	1.30110725702004	0.105049162804394	-12.3856984890281	3.12353448699451e-35	1.50197812549501e-34	159371
SLC35G2	37.6082805370036	-0.827719203720183	0.230792721856606	3.58641813771949	0.000335251242798812	0.000551987430032274	80723
SLC35G5	0	NA	NA	NA	NA	NA	83650
SLC36A1	315.15684747493	-0.241494247507721	0.104640615017767	2.30784430564287	0.0210077976720515	0.0288897812307388	206358
SLC36A2	15.9531274270291	-0.422762356840028	0.253292311750325	1.6690690448463	0.0951036971870355	0.120034486109125	153201
SLC37A1	60.1658777362518	9.26081793860273	0.457834346347969	-20.2274425509444	5.61401680641073e-91	4.87655233563179e-90	54020
SLC37A2	55.3630393105995	-0.127517265743876	0.178722581730093	0.713492746744521	0.475540899839726	0.529417331292416	219855
SLC37A3	1007.76715182258	0.594329148749374	0.0506818685645355	-11.7266621295264	9.3056332862205e-32	4.18089994615308e-31	84255
SLC37A4	1457.65632114119	-0.332275776189428	0.0525544941109149	6.32249975593274	2.57365430704071e-10	6.12838514964205e-10	2542
SLC38A1	757.453136416037	-0.48014417382793	0.124226079081841	3.8650835426562	0.000111051182104922	0.000189830114951141	81539
SLC38A10	2095.85254847268	-1.14394413696704	0.050214164082646	22.7813039978971	7.02679421577573e-115	7.19960765075721e-114	124565
SLC38A11	76.7305612128793	-1.01298764513133	0.222643498933815	4.54981910535126	5.36920530613899e-06	1.00542956717112e-05	151258
SLC38A2	7761.13989671529	-0.460595237691021	0.0520882421865881	8.8425951492296	9.35205991105584e-19	3.07325515069312e-18	54407
SLC38A3	11.9732482911555	-1.43099113803133	0.599364379208396	2.38751448646531	0.0169627342257682	0.0236082670436492	10991
SLC38A4	12.0758920297983	-1.43478913712228	0.460010299234647	3.11903698571411	0.001814431838194	0.00279540064068947	55089
SLC38A5	82.0329663955005	-1.43382502185305	0.254323703475709	5.63779546403938	1.72240913883867e-08	3.73555046703817e-08	92745
SLC38A6	181.950652173922	7.09019995634907	0.206752754635132	-34.2931341778809	9.93280661490108e-258	2.71144105482218e-256	145389
SLC38A7	322.733538544313	0.354601843938229	0.0574795108696261	-6.16918687325872	6.86420648319036e-10	1.6014716853639e-09	55238
SLC38A8	9.52754678603501	-2.39784432119544	0.286931860602804	8.35684233935507	6.44193017761562e-17	1.99307099173652e-16	146167
SLC38A9	71.3268159239019	-0.422624642647365	0.093372716993259	4.52621125588406	6.00505520453876e-06	1.12144294712571e-05	153129
SLC39A1	4262.82631337346	0.121423315436164	0.0467699467904077	-2.59618245837019	0.00942659927976204	0.01348325554789	27173
SLC39A10	3866.04569238427	0.132033760794678	0.0557477363529767	-2.36841474528549	0.0178644971053865	0.0247721244933761	57181
SLC39A11	681.75508809661	-0.189921977287133	0.0768670401581498	2.47078561755961	0.0134816612490154	0.0189676400659466	201266
SLC39A12	12.4743494606425	-0.141455727203726	0.198991629556663	0.710862700701922	0.477169321603959	0.531112949923948	221074
SLC39A13	952.591709432064	0.205947570625712	0.0706856542444503	-2.91356956127886	0.00357322218741434	0.00534340345498538	91252
SLC39A14	511.684991901146	1.86639435285725	0.0857475287189052	-21.7661591038455	4.85663684707757e-105	4.60771135748771e-104	23516
SLC39A2	50.2224757253898	-0.504687561478807	0.168942814232666	2.98732777579849	0.00281427810733203	0.00425560722099613	29986
SLC39A3	267.821142676706	2.05795123025103	0.0664729426292821	-30.9592316640497	1.90856893571985e-210	3.89518056881124e-209	29985
SLC39A4	23.9576657639835	0.902014316315174	0.144641113400534	-6.23622354051822	4.48260423101764e-10	1.0554324114227e-09	55630
SLC39A5	183.415388297408	-2.80880988453801	0.128679798676323	21.8279008316077	1.26079077647809e-105	1.19993322295017e-104	283375
SLC39A6	1588.50291261445	-0.0169300467110188	0.0460193027260867	0.367890118018276	0.712955168985819	0.75748356193428	25800
SLC39A7	6659.27672508789	0.206354198216487	0.0546562852634181	-3.77548889797312	0.000159694137418823	0.000269928963919176	7922
SLC39A8	79.4407582085238	-0.361448070148097	0.232809194689798	1.55255066549112	0.120530519626443	0.149912250046114	64116
SLC39A9	1263.72949564341	13.6822706101828	0.447206618091289	-30.5949645123316	1.42807165348036e-205	2.80476982020564e-204	55334
SLC3A1	12.4936482616338	6.95082835006422	0.496605678515253	-13.9966751303484	1.63335252581356e-44	9.09134716521108e-44	6519
SLC3A2	3967.07077823007	0.441900611319557	0.0567988828245507	-7.78009336353619	7.24710449133773e-15	2.08678524795317e-14	6520
SLC40A1	2104.42717278742	-0.682325873241292	0.0772121099786667	8.83703182609328	9.82951459999141e-19	3.2266496482672e-18	30061
SLC41A1	3771.33386638151	0.0580026610552595	0.0695247311957932	-0.834273790889092	0.404126717427804	0.457011018295123	254428
SLC41A2	33.6987872360668	0.480694050537358	0.14296254238749	-3.36237760262033	0.000772743750060712	0.00123402362536094	84102
SLC41A3	294.396220614011	1.01947656511046	0.126092741865026	-8.08513281598509	6.20964884528651e-16	1.85296999777561e-15	54946
SLC43A1	28.611675468278	1.7810568305307	0.183097040121579	-9.72739280410024	2.30423037837734e-22	8.41305553167563e-22	8501
SLC43A2	3326.4671857133	1.24968700658992	0.108512560592031	-11.5165193759302	1.08922565724422e-30	4.78708503763566e-30	124935
SLC44A1	2414.98082548125	-0.491448397561222	0.0600178305446494	8.18837324010931	2.64780604503086e-16	8.01657073453488e-16	23446
SLC44A2	4201.52688254591	0.882546542467786	0.0599729336208222	-14.7157474077835	5.10787506105299e-49	3.00686627280282e-48	57153
SLC44A3	2501.58608738034	0.139789146498212	0.097166959845267	-1.4386489679292	0.150250004908332	0.184314635320303	126969
SLC44A4	318.45044035633	5.91387235137209	0.157931917239206	-37.4457073323238	7.05494931125383e-307	2.42481814622935e-305	80736
SLC44A5	239.5366127216	-1.84526602995083	0.078841706521329	23.4046941824076	3.82820533121513e-121	4.10013804702312e-120	204962
SLC45A1	23.997224254813	-1.4809946250358	0.240125007515691	6.1675984536472	6.93349429492159e-10	1.61663944221553e-09	50651
SLC45A3	266.742971668002	1.93178961980079	0.180540562995074	-10.7000309944391	1.01744179086436e-26	4.13178630591882e-26	85414
SLC45A4	806.958987314457	0.663647827674404	0.102434437320978	-6.4787569984386	9.24813048182669e-11	2.24421497555624e-10	57210
SLC46A1	4428.07198558912	8.05474893882253	0.17354076793974	-46.4141598222007	0	0	113235
SLC46A2	12.4201371264566	0.456007415467252	0.387715303942609	-1.17613983980047	0.239539000004516	0.282823210262503	57864
SLC46A3	1495.9177367139	-1.21280061849849	0.12116532499761	10.0094694461671	1.38493250647973e-23	5.18937916142045e-23	283537
SLC47A1	18.7439862169171	-4.94580179721321	0.428875518109171	11.5320217367927	9.09816797456366e-31	4.00791128107563e-30	55244
SLC48A1	2604.67966350839	0.113679417815353	0.0509734900029085	-2.23016744211289	0.025736328831942	0.0350608504572073	55652
SLC4A1	7.50015200779325	-0.418759457566189	0.351489720767735	1.1913846488925	0.233502616559059	0.276268195135554	6521
SLC4A10	16.6311378764697	-4.16474572294422	0.417176573820616	9.98317255641263	1.8059811552682e-23	6.75534331217436e-23	57282
SLC4A11	858.911329560962	1.41378632365282	0.26154152300176	-5.40559031478646	6.45952916328283e-08	1.35771312767653e-07	83959
SLC4A1AP	614.788507821342	-0.326840065420373	0.0365847964956022	8.93376748616499	4.11742190517602e-19	1.37002797518101e-18	22950
SLC4A2	2589.16744782522	0.0889748979390444	0.0460289053588886	-1.93302224428986	0.0532334576092229	0.0696891948947609	6522
SLC4A3	363.2418566553	-1.1754309378508	0.155680143801818	7.55029452790801	4.34275027774308e-14	1.21778995828497e-13	6508
SLC4A4	90.0751815909527	1.01439084636521	0.192268741137023	-5.27590101420745	1.32105385414036e-07	2.72666813650399e-07	8671
SLC4A5	42.6374399952586	0.537876856868542	0.197517932890512	-2.72317986016337	0.00646568466781675	0.00940921374436035	57835
SLC4A7	508.646696333425	-0.57527067831338	0.115283805869451	4.9900389215535	6.03671278423536e-07	1.20075243240815e-06	9497
SLC4A8	148.427343865273	-0.450848096238793	0.177765590766294	2.53619440238869	0.0112064504584286	0.0158833317978272	9498
SLC4A9	16.9069738876095	-3.04748954872851	0.539336609562611	5.65044073533216	NA	NA	83697
SLC50A1	1027.03285269485	0.0957028405534188	0.0847026191028654	-1.12986872858317	0.258531542564392	0.303365341263291	55974
SLC51A	6.31767886137498	0.380306707245655	0.333031430671174	-1.14195439895629	0.253472974976548	0.297961274820858	200931
SLC51B	112.788459665178	-0.0298796458971639	0.175373881253001	0.170376829683425	0.864713792955482	0.892388882957946	123264
SLC52A2	849.199249053219	2.56737798429024	0.0484114820090496	-53.0324187103034	0	0	79581
SLC52A3	18.0274790361294	-0.853563279881744	0.206388872978828	4.13570396292297	3.53868146036005e-05	6.25619356149463e-05	113278
SLC5A1	35.9066504371885	0.283389692571059	0.178811473159648	-1.58485184179452	0.113000000463508	0.141242995868223	6523
SLC5A10	39.6995135705323	8.54850308123107	0.455906399895616	-18.7505660881013	1.91541310366842e-78	1.50398714261566e-77	125206
SLC5A11	1.07258853422667	-2.14196741121938	1.06889670966634	2.00390495344307	0.0450802428423182	0.0595465553763977	115584
SLC5A12	11.3656157566808	-1.82801231945614	0.746000360051034	2.45041747611366	0.0142690666954819	0.0200158701081322	159963
SLC5A2	6638.66994273457	-2.06908126711048	0.0643342954126675	32.1614040200257	6.1186343551767e-227	1.36881815611446e-225	6524
SLC5A3	380.517121425137	-0.293378759876207	0.120847408896463	2.42767935659722	0.0151957711872525	0.021250753436732	6526
SLC5A5	0.845584615107819	-1.07636977201868	0.642065948313425	1.676416223047	0.0936566934169519	0.11830689730576	6528
SLC5A6	639.008530698824	0.404344119552731	0.0802684906725605	-5.03739532367904	4.71909481806802e-07	9.45632316597888e-07	8884
SLC5A7	1.68106269708189	1.84968506929229	0.620059613950221	-2.98307618764022	0.00285366948874662	0.00430957096847564	60482
SLC5A8	1.53800090176218	0.565374904183831	0.649872360385764	-0.869978381367419	0.384312218660407	0.436693491832695	160728
SLC5A9	1.3255774186633	-1.76345149069853	0.885599948440445	1.99125067001641	0.04645333577527	0.0612586150095403	200010
SLC6A1	185.718381148093	0.658612160682615	0.22459933630956	-2.93238694069366	0.00336367369620369	0.00504200984316468	6529
SLC6A12	179.853063327188	0.260704239046435	0.160908373684736	-1.62020305765583	0.1051886648307	0.132101659046227	6539
SLC6A13	20.7490887671849	-0.526557351613913	0.142058787557125	3.70661583608245	0.000210047187658741	0.000351737749857507	6540
SLC6A15	13.5378243390166	-3.53639687496168	0.319080674530131	11.0830807292522	1.51565958269742e-28	6.39010868947117e-28	55117
SLC6A16	31.6736765596474	-3.08370106172769	0.209706378612978	14.7048510499473	6.00028038769451e-49	3.52808088270233e-48	28968
SLC6A17	1007.16273488362	13.307577800238	0.465777155728314	-28.5706966015315	1.55423772026256e-179	2.51656713528167e-178	388662
SLC6A18	1.57889290691619	-0.0973695252805746	0.973068656397437	0.100064393853835	0.920293203001933	0.938285856468566	348932
SLC6A19	14.5899152890136	-1.78629370788773	0.550172762609357	3.24678688093483	0.00116715752730044	0.00183252941085595	340024
SLC6A2	1154.03293406303	-1.11029058299351	0.314296774213834	3.53261844882353	0.000411465853696567	0.000671914275505148	6530
SLC6A20	14.3861474348185	-0.37347975085817	0.236085200091305	1.58197019852887	0.113656373925133	0.142004737514027	54716
SLC6A3	0.180998902298258	0.384742399828533	2.1366245732596	-0.180070193258882	0.857097462418341	0.885495622636465	6531
SLC6A4	154.884574442677	0.429291381702248	0.15629258102598	-2.74671631170316	0.00601951766895819	0.00879122797756202	6532
SLC6A5	9.84870009930037	0.174400248473463	0.307747011347589	-0.566700055704144	0.570917983006346	0.623168001227353	9152
SLC6A6	926.226123173242	1.37859386445826	0.101280358145649	-13.6116606388352	3.41397294294281e-42	1.84391117200443e-41	6533
SLC6A7	513.185493111615	-2.19097020511737	0.151908073071512	14.4230004424186	3.70862888961278e-47	2.12606499990956e-46	6534
SLC6A8	238.218118664067	0.00761170906371909	0.109580711996372	-0.0694621245385877	0.944621780042984	0.957859405899829	6535
SLC6A9	2225.16932484544	0.216376231781804	0.121558486289641	-1.78001749105561	0.0750730982332332	0.0961167003539778	6536
SLC7A1	416.065248546757	-0.584708077381655	0.105177624028646	5.55924401964441	2.70945660366925e-08	5.81619761778426e-08	6541
SLC7A10	38.7224558516211	2.7793290494458	0.178470094888003	-15.5730799111747	1.10934443305211e-54	6.99317042978203e-54	56301
SLC7A11	9.32671625640244	1.01239117114245	0.416500719134258	-2.43070689829015	0.0150693995407825	0.0210915806807268	23657
SLC7A13	10.1695981290602	0.297315367427461	0.694726821726408	-0.427960110549103	0.668680162215144	0.716839164470094	157724
SLC7A14	165.988709222287	0.370037721294	0.253454668411479	-1.45997595393765	0.144296682701138	0.177472245648122	57709
SLC7A2	581.21833118913	-0.706119743073543	0.134246628305684	5.25986948041396	1.44157688946749e-07	2.97056374157471e-07	6542
SLC7A3	19.3202567506026	-1.28711097381611	0.214162624221983	6.00997012663607	1.85557515655764e-09	4.23767186539129e-09	84889
SLC7A4	63.414475969729	-1.12706355625861	0.172662710229131	6.5275446838692	6.68565660446136e-11	1.63683316867847e-10	6545
SLC7A5	206.653415889491	0.444187252603685	0.150336507203624	-2.95462001123955	0.00313054369123529	0.00470514929860379	8140
SLC7A6	274.399049629289	-0.608015741513516	0.091573157951616	6.63967209512169	3.14381748079843e-11	7.79920468538625e-11	9057
SLC7A6OS	160.31325918915	3.54338031797218	0.0769435840371564	-46.0516671053569	0	0	84138
SLC7A7	64.9674851968792	0.269490341214978	0.139108219599958	-1.93727115471658	0.0527122063459778	0.0690366932164391	9056
SLC7A8	3565.99860057579	0.451235861868536	0.0829528112718691	-5.43966931258855	5.33795585976882e-08	1.12682728178788e-07	23428
SLC7A9	116.451151568122	0.98916656232771	0.153356065490806	-6.450130023628	1.11754230860681e-10	2.70496036060512e-10	11136
SLC8A1	69.8974654475962	-0.717769630262306	0.189004894543134	3.79762456415381	0.000146089367797439	0.000247513949047801	6546
SLC8A2	121.537188946261	0.24687286290089	0.21942612947338	-1.12508416155078	0.260553372227794	0.305453383581467	6543
SLC8A3	145.349909179261	-1.28091625032173	0.231981917700491	5.52162109451782	3.35886203109942e-08	7.17762759591869e-08	6547
SLC8B1	417.571550551174	0.663086438864915	0.10479348173929	-6.32755423199483	2.49077444940763e-10	5.93476949714694e-10	80024
SLC9A1	1634.86687899514	0.294175459022285	0.0680689127574106	-4.32172995139046	1.5481059490676e-05	2.80753163062109e-05	6548
SLC9A2	28.5758564683085	-1.36813636800345	0.26932041515729	5.07995789032339	3.77518540260444e-07	7.61431432963283e-07	6549
SLC9A3	182.366024323293	-1.07040840103591	0.30426578000622	3.51800455842923	0.000434804893557511	0.000708954652859325	6550
SLC9A3R1	610.801499387129	12.5477076094219	0.455522600545666	-27.5457410771521	4.97702282521312e-167	7.28630359977716e-166	9368
SLC9A3R2	758.256933236034	0.37948547515435	0.0726546948090913	-5.22313769470083	1.75916477051462e-07	3.6063235494771e-07	9351
SLC9A4	0.599385088007081	-0.755459191376935	0.778446973638181	0.970469687673382	0.331812427146897	0.382236390595865	389015
SLC9A5	275.777983623974	-2.55810632610393	0.116617558384689	21.9358590724858	1.1818507650359e-106	1.13624469927768e-105	6553
SLC9A6	1975.06495539147	-0.0902670218429541	0.0341574972832172	2.6426708342975	0.00822549584355811	0.011845935972015	10479
SLC9A7	584.197430999936	-2.67181655826226	0.107843819193733	24.7748696052997	1.67307253470068e-135	1.94629814940603e-134	84679
SLC9A8	914.721605360073	0.194667166911264	0.0625606066164029	-3.11165727827556	0.00186040343748732	0.00286185344167641	23315
SLC9A9	233.626825416545	0.199274705497333	0.10247958373761	-1.94453078583495	0.0518314766781851	0.0679715072670997	285195
SLC9B1	80.0824999978454	-1.38192495139561	0.221304949124088	6.24443762719807	4.25327608944458e-10	1.0026858035958e-09	150159
SLC9B2	60.5442538724188	0.115487861026568	0.174082535751891	-0.663408655714702	0.507068863793481	0.560904328379561	133308
SLC9C1	0.833834657244839	1.49617603919941	1.35585105099507	-1.10349587301744	0.269811882780269	0.315597888721944	285335
SLC9C2	0.31565992587827	-0.923100199798444	1.14566276040646	0.805734664423363	0.420395857515079	0.473568276415359	284525
SLCO1A2	34.7683082430805	1.95090496944629	0.180732621289711	-10.7944263494028	3.65739326396447e-27	1.49690820922692e-26	6579
SLCO1B3	81.7152645923706	-1.60676381142062	0.67389939238391	2.38427846883303	0.0171126477197175	0.0237993904235137	28234
SLCO1C1	649.124383967612	-0.136053443963598	0.375850124960726	0.361988555884649	0.717360582434309	0.761415222357808	53919
SLCO2A1	697.958917509333	0.252402219248953	0.144367717503935	-1.74832866802146	0.0804071318434148	0.102520618402155	6578
SLCO2B1	131.903208451383	-0.481272337356966	0.205989683454462	2.3363904894944	0.0194708991707544	0.026876452004319	11309
SLCO3A1	174.332215041597	0.669496084281486	0.141410918889594	-4.73440162569196	2.19702298822248e-06	4.22233811804404e-06	28232
SLCO4A1	6.39476718315905	-1.88985826873646	0.321266661761331	5.88252219628203	4.04061129166679e-09	9.08776986375325e-09	28231
SLCO4C1	37.2044587222078	0.611647932100746	0.196493771335395	-3.11281079264708	0.00185314781038565	0.00285243301134474	353189
SLCO5A1	7.85210760665752	0.0698752221309747	0.355556655743583	-0.196523454145003	0.844200476832172	0.87456115982552	81796
SLCO6A1	0.347805107472859	0.361153585010567	1.15755352137039	-0.311997310139933	0.755042567573998	0.795203979961337	133482
SLFN14	0.150525160184617	-0.71356315762023	1.8788815291465	0.379780814570237	0.704108124971477	0.74934744362728	342618
SLFNL1	4.71535088360214	2.43189769457281	0.31593529833469	-7.69745485038062	1.38803109317074e-14	3.95910868012469e-14	200172
SLIRP	651.042473364476	-0.113817067237924	0.096303599127866	1.18185683887893	0.237262510267561	0.280409576647103	81892
SLIT1	196.640117175429	-0.35007591726391	0.265135508735669	1.32036602314526	0.186712841864622	0.225064427508264	6585
SLIT2	575.696485676077	1.12450996102326	0.18115472026609	-6.20745603190202	5.38491677626938e-10	1.26335861631278e-09	9353
SLIT3	1476.81663470939	-0.471380031493188	0.123804240145611	3.80746274068465	0.000140399884282171	0.000238221412543394	6586
SLITRK1	230.845191736044	0.593583172237172	0.19685070257434	-3.01539778357158	0.00256642426885435	0.00389483534549768	114798
SLITRK2	13.5651333335738	-7.29475910310578	0.500614465829089	14.5716106925209	4.25733533448464e-48	2.47059410066812e-47	84631
SLITRK3	23.9875140037334	3.43378274955794	0.237217560736277	-14.4752468531425	1.73701015545196e-47	9.99573994707001e-47	22865
SLITRK5	359.410505177709	-0.543271138482277	0.147294464599835	3.68833370594218	0.00022572747955982	0.000376993558628731	26050
SLITRK6	51.4807594885611	1.82249082824398	0.180921738493391	-10.0733656630795	7.24553196857716e-24	2.73730152287765e-23	84189
SLK	2231.22229462292	0.186132606887271	0.0695925230084935	-2.67460639219179	0.00748170327346296	0.0108190666097323	9748
SLMAP	1044.82622453961	-0.414618997037763	0.0390583660888486	10.6153697288464	2.52791652366052e-26	1.01728796134428e-25	7871
SLMO1	106.624690704079	0.82764499354985	0.0751814537719072	-11.008632475515	3.47234163208391e-28	1.45221854264394e-27	10650
SLMO2	1398.67128345068	-1.00004210025435	0.05971334703668	16.7473797715619	5.91758801608525e-63	4.08264979777633e-62	51012
SLN	2.3462201003601	-4.26946624225612	0.676332924997957	6.31266952184684	2.74262768214727e-10	6.51740390275191e-10	6588
SLPI	749.739660449894	0.203107654722691	0.187773738632546	-1.08166166473445	0.279402893144041	0.326135377664197	6590
SLTM	1632.03931751236	0.667933709183491	0.0496594237496474	-13.4502911783835	3.06662342510117e-41	1.63585700380264e-40	79811
SLURP1	0.0403211329871969	-0.0232335650304852	2.96871537140416	0.00782613424455578	0.993755712057647	0.994702980719383	57152
SLX1B	515.59730892259	0.841321261662609	0.0700647970016546	-12.0077599260402	3.23489105989218e-33	1.4969785036337e-32	79008
SLX4	558.527623523166	-0.207033096614655	0.0692911724972142	2.98787116963533	0.0028092794577355	0.0042484733239334	84464
SLX4IP	597.608487532411	-0.0979306330211839	0.0775018519094483	1.26359087697161	0.206376909769217	0.246644381732248	128710
SMAD1	472.002236965295	-0.101260921005079	0.0506659983451169	1.99859717192049	0.0456519566336936	0.0602385952509684	4086
SMAD2	923.971518517397	-0.282941455195376	0.0508376401377692	5.56558987452228	2.6126708020349e-08	5.61560837680128e-08	4087
SMAD3	207.647408367301	0.399593325702345	0.0693058388058217	-5.76565167650463	8.13429075298518e-09	1.79793743141472e-08	4088
SMAD4	1608.76702348227	1.44991712655003	0.0385665526257992	-37.5951965584839	0	0	4089
SMAD5	655.961683056637	0.657834726352385	0.0652468886771123	-10.0822390107798	6.62001219588903e-24	2.50411316754452e-23	4090
SMAD6	106.21206782281	-0.589134922667184	0.103605442278941	5.68633181528276	1.29797088671906e-08	2.83454349745159e-08	4091
SMAD7	634.411792081308	0.154199821912721	0.0570896159431569	-2.70101347443386	0.00691285378120479	0.0100338888312852	4092
SMAD9	99.3519107136709	0.0564209331014543	0.155069323227563	-0.363843292323246	0.715975032475133	0.76031812485931	4093
SMAP1	371.527680286817	0.298969383341437	0.0425402185342404	-7.0279230723932	2.0963041134791e-12	5.48010494522807e-12	60682
SMAP2	1377.56047437615	0.41372261235628	0.0490001066085297	-8.44330024956029	3.08501333521787e-17	9.66335059413832e-17	64744
SMARCA1	598.003424012551	1.59852068341389	0.138070389299731	-11.5775778682259	5.35374028573554e-31	2.37154699300465e-30	6594
SMARCA2	2708.05324365956	-0.302478134206794	0.0512224763498879	5.90518373498075	3.52253939265581e-09	7.94265144403368e-09	6595
SMARCA4	8634.26092673041	0.0772322392224961	0.105225138387281	-0.733971372299296	0.462966185925221	0.516711264187979	6597
SMARCA5	5570.23163625719	-0.102055068989046	0.0287493860044088	3.54981734126062	0.000385498527765878	0.000631829872700052	8467
SMARCAD1	1111.56758183855	-0.152714191820992	0.0360080381315145	4.2411139219311	2.22413205415169e-05	3.98755062392715e-05	56916
SMARCAL1	524.878324385251	-0.21953061087484	0.0347384672206679	6.31952496580587	2.62368560649939e-10	6.243587321336e-10	50485
SMARCB1	1044.57145473398	0.0873339337598611	0.0416448275803667	-2.0971135873074	0.0359835214804015	0.0481744684267097	6598
SMARCC1	2106.03079951986	0.189384456863314	0.0280832105726103	-6.74368966374598	1.54414176582887e-11	3.8803682161233e-11	6599
SMARCC2	2961.55962737282	0.179089700612611	0.045073731993464	-3.97326098133121	7.08952967407848e-05	0.000122741794231355	6601
SMARCD1	1237.26451436715	-0.273512140234337	0.0366819501969695	7.45631403907563	8.89765280484386e-14	2.46174905539066e-13	6602
SMARCD2	626.332556827499	0.887304065306459	0.0520384940837685	-17.0509174204413	3.4408989389071e-65	2.43048643872453e-64	6603
SMARCE1	1605.63946608463	0.176240721793956	0.0548035986968284	-3.21586038115697	0.00130054088223415	0.00203350700599949	6605
SMC1A	2159.32729444608	0.230967564633462	0.0444698281469644	-5.19380384988578	2.06040225157692e-07	4.20903191281883e-07	8243
SMC1B	3.72928127577184	-0.730745184509164	0.342587043963357	2.1330204903701	0.0329230453540127	0.0443322246361619	27127
SMC2	680.25933249524	0.436279114161609	0.0888625114074125	-4.90959694084469	9.12637764265896e-07	1.79454179027346e-06	10592
SMC3	1844.8141636362	0.00532234978641155	0.038161430893794	-0.139469345403322	0.889079277987498	0.91323411811485	9126
SMC4	638.181407183285	0.549089995044094	0.056748125087247	-9.67591430025043	3.8166471114631e-22	1.38548137942046e-21	10051
SMC5	1066.62986956582	-0.367825550429082	0.0708938198677556	5.18840078183428	2.12107721708951e-07	4.32713486497297e-07	23137
SMC6	2216.98506415785	-0.791256785914501	0.0384794067055721	20.5631233342255	5.87282800281007e-94	5.19688577451706e-93	79677
SMCHD1	555.485180449864	0.398511629671196	0.0434708444616673	-9.16733122179407	4.84874117881917e-20	1.6574935092062e-19	23347
SMCO3	6.20368575293528	-1.19189463125645	0.305123435423466	3.90627035777268	9.37316369055779e-05	0.000161043347525909	440087
SMCO4	121.283170177523	0.490826697799826	0.104512167766737	-4.69635936454128	2.6483943072471e-06	5.058944942339e-06	56935
SMCP	0.313792652442998	1.0887228894379	2.00570995719085	-0.542811728851731	0.587259436869363	0.638883854670554	4184
SMCR7	348.755938604349	-0.160668246772969	0.0565750265335821	2.83991465169881	0.0045125605429576	0.00668201831892175	125170
SMCR7L	1147.53805400184	0.0837063453753163	0.036731136820866	-2.27889340271562	0.0226734026948247	0.0310644925669355	54471
SMCR8	505.690842342782	12.3482948206665	0.446875650574122	-27.6325076222033	4.52884631657677e-168	6.70810409849075e-167	140775
SMDT1	1132.09168861809	-13.6311504209481	0.438139661991205	31.1114277100569	1.68737757601873e-212	3.48609441012722e-211	91689
SMEK1	1294.65922120689	0.697649505582564	0.0476705413971582	-14.6348139780966	1.68435732376699e-48	9.8425563397713e-48	55671
SMEK2	3530.08687081502	-0.0665455791302581	0.0421145635640719	1.58010848263968	0.114082025038585	0.142501236033577	57223
SMG1	2254.42173020216	-0.246789645158825	0.0717802526424388	3.43812728534359	0.00058575229030096	0.000944485753941936	23049
SMG5	2334.97648911461	-0.00268568686433509	0.0512299442176069	0.0524241614030894	0.958190722568652	0.968426934344552	23381
SMG6	1227.06593496624	-0.119129513007847	0.0315061996423683	3.78114511937664	0.0001561086372304	0.000264163692607737	23293
SMG7	1697.18108147717	0.0406908866719848	0.042108236578297	-0.966340316729322	0.333873918256583	0.384402954977889	9887
SMG9	697.998260625059	0.225837181494734	0.0443567040149561	-5.09138779604965	3.55452194250483e-07	7.18074209678072e-07	56006
SMIM1	498.603902372036	-2.70485239724432	0.0812455389976591	33.2923189459331	4.98737113889923e-243	1.23241852505838e-241	388588
SMIM11	333.811708658102	-0.272291090458355	0.0756000243746368	3.60173283951621	0.000316103126510133	0.000521709874736739	54065
SMIM12	621.879301306512	-0.845576864784989	0.0662443330304096	12.7645162401563	2.58753181835546e-37	1.29018277906329e-36	113444
SMIM13	518.770647677621	0.0446352669321364	0.0665698841278451	-0.670502397847291	0.502537578395367	0.556441338268644	221710
SMIM14	1878.27076373133	-0.338228450076614	0.0868566225739659	3.89410087628705	9.85636298231751e-05	0.000169153174513831	201895
SMIM15	646.633221931137	1.67728328980007	0.072674608621308	-23.0793577236863	7.46380910636164e-118	7.84400174534449e-117	643155
SMIM17	52.3791962677665	-1.03167774291246	0.248451593437719	4.15242956842245	3.28964015963715e-05	5.82953223976947e-05	147670
SMIM18	5.03677170891543	-2.21621504615284	0.30922666963851	7.16695959227457	7.66816529483276e-13	2.03985336418216e-12	100507341
SMIM19	1666.61776309097	1.10037900545112	0.0502239980861374	-21.9094267159676	2.11224109015859e-106	2.02558161106331e-105	114926
SMIM2	0.0222144922136907	-0.167057714429472	2.96871537140416	0.0562727286147531	0.955124543812374	0.96559586042346	79024
SMIM20	1004.57708648923	-0.17580003222766	0.061325793499627	2.86665727739389	0.0041483197852559	0.00616076206544486	389203
SMIM22	320.87782275566	5.77774406655541	0.211297006160524	-27.344183296975	1.26636044504443e-164	1.81355767144004e-163	440335
SMIM4	118.61180635442	0.0387195284018443	0.102425317313462	-0.37802693140161	0.705410587529899	0.750311177044216	440957
SMIM7	1277.06549557269	-0.0821909907964297	0.0772136319377558	1.06446217764612	0.287119379565794	0.334425850717177	79086
SMIM8	430.277808662451	-0.303639515174527	0.11770864300649	2.57958555479894	0.00989189522436374	0.0141087552087195	57150
SMKR1	309.547474023913	-1.78963934485529	0.137832365990067	12.9841734341574	1.50453669205874e-38	7.65067531741908e-38	100287482
SMLR1	2.67862866446499	-0.818563492222255	0.538215569155441	1.52088408276024	0.128288929016075	0.158739443095247	100507203
SMN1	156.326110583866	6.73735993014898	0.191754835972293	-35.1352804010767	1.95073288570522e-270	5.59790008169261e-269	6606
SMNDC1	993.680084904449	0.0725174662803099	0.0535858539256166	-1.35329496439438	0.175961417278245	0.213164088608106	10285
SMO	1479.78373664958	0.211446888094904	0.0497056828063952	-4.25397814005483	2.10005811861987e-05	3.77456369478111e-05	6608
SMOC1	320.153609912272	0.569410614679028	0.175567990548422	-3.24324845833434	0.00118175108378606	0.00185390265976106	64093
SMOC2	296.320971479101	4.70551433989014	0.357232980032868	-13.1721162459782	1.26987583537378e-39	6.61306207243719e-39	64094
SMOX	535.889005967161	-0.351367789317645	0.0871294568352676	4.03270951157153	5.5137419991228e-05	9.62867439408015e-05	54498
SMPD1	795.971589334653	0.977077512530518	0.133849849243883	-7.29980286156481	2.88189664455666e-13	7.80496471268451e-13	6609
SMPD4	1396.43811409508	-0.371132160828698	0.0475257470906878	7.80907578623667	5.76088538556197e-15	1.66581012783659e-14	55627
SMPDL3A	5135.40469681342	-0.243821162094274	0.0830305028116052	2.93652517855396	0.00331911874731965	0.00497818435145444	10924
SMPDL3B	348.324396489947	0.284445865581066	0.140009816200663	-2.03161373466411	0.0421927751556509	0.0559475088714518	27293
SMS	769.498633545784	0.203094366635657	0.0700559311064331	-2.89903172262608	0.00374317020354327	0.00558594464063399	6611
SMTN	774.054976092542	0.547760917416223	0.102710473107974	-5.33305806935961	9.65724115400251e-08	2.00916849596891e-07	6525
SMTNL1	26.0047404209751	-0.911927941925167	0.117770973281887	7.74323177021261	9.69211316637767e-15	2.777071379597e-14	219537
SMTNL2	33.0995893281018	0.727035182033782	0.200167728497985	-3.6321298517463	0.000281091606293457	0.000465602230227376	342527
SMU1	1898.64895835006	-0.136675987126183	0.0388630433124096	3.51686269208207	0.000436679612893041	0.000711857905118191	55234
SMUG1	565.516687962726	0.267212070907641	0.0638965240037059	-4.18195003678358	2.8901949143781e-05	5.14035254500059e-05	23583
SMURF1	521.931707381643	-0.104997850995102	0.0538025921519868	1.95153889051468	0.0509929745905435	0.0669183230417206	57154
SMURF2	701.183632043658	-0.163501858913022	0.0446293087829038	3.6635534668118	0.000248740264794108	0.000414329664553508	64750
SMYD1	315.631199556224	0.746038947085657	0.0896509034196693	-8.32159987940486	8.67838430309163e-17	2.67406694815922e-16	150572
SMYD2	2536.6630646859	-0.158938122332002	0.0792209656177484	2.00626338107135	0.0448281547736696	0.0592394429082668	56950
SMYD3	281.108269289343	-0.129693568865141	0.0648790965020285	1.99900392973392	0.0456079286774061	0.0601962563613556	64754
SMYD4	163.088222963301	0.770049583211036	0.0776590908585821	-9.91576871036649	3.55509155148857e-23	1.31838277423153e-22	114826
SMYD5	318.874436387049	1.27279843668156	0.0438273158361992	-29.0412135079989	1.98677291605979e-185	3.36460994508088e-184	10322
SNAI1	57.6970533222855	0.426750059471708	0.12004541900296	-3.55490499359402	0.000378115690494451	0.000619931004699435	6615
SNAI2	174.196124846928	-0.452336936462316	0.0897578555275679	5.03952477255193	4.66689221928833e-07	9.35295667006326e-07	6591
SNAI3	19.942406200526	1.43873407983384	0.251649925565123	-5.71720447205743	1.08290782219319e-08	2.37586174307669e-08	333929
SNAP23	406.216510769132	-0.0515655861356881	0.0588284966633661	0.87654094631657	0.380736026736201	0.433052867955141	8773
SNAP25	222.420097979138	0.647628119103467	0.262678010478891	-2.46548280886842	0.0136828740917216	0.0192346258495172	6616
SNAP29	177.99205327123	0.325367528381715	0.0732879886346006	-4.43957508513343	9.01366638964528e-06	1.66256466411276e-05	9342
SNAP47	391.213724533551	0.312643137627053	0.0514568438785516	-6.07583197999771	1.23346509883097e-09	2.84008719391303e-09	116841
SNAP91	133.946369508744	-0.888209099340034	0.244515139734719	3.63253212174787	0.000280653626262129	0.000465029559544448	9892
SNAPC1	387.157575272863	-0.141082994115747	0.0633059455434696	2.22858995161633	0.0258412002428902	0.0351942067068829	6617
SNAPC2	198.065508378881	1.84848013586049	0.0557579799744707	-33.1518490574234	5.32632646483646e-241	1.29710201493916e-239	6618
SNAPC3	853.493085855824	0.181905774181362	0.101683408774648	-1.78894252635161	0.0736240720559799	0.0944133673961319	6619
SNAPC4	366.823543708388	1.07460263574787	0.114596361782079	-9.37728405192633	6.76939428910696e-21	2.36537776881156e-20	6621
SNAPC5	63.1831399038732	-0.179465857841551	0.0922984261301494	1.94440864667061	0.0518461919888903	0.0679849095159965	10302
SNCA	402.541728484351	0.571044921850072	0.212333749721188	-2.6893742638648	0.00715861094455584	0.0103687073378525	6622
SNCAIP	592.564868436803	0.501831012417637	0.0767272154658794	-6.54045646477033	6.1331349316322e-11	1.50448336692739e-10	9627
SNCB	23.5167871921411	-1.07956193015095	0.279545833627509	3.86184231809891	0.000112535192757925	0.000192345131111901	6620
SNCG	106.009911094041	0.525797755311706	0.406917073005765	-1.29214965454216	0.196305322861468	0.23565053164264	6623
SND1	4648.71169266243	0.280155593682582	0.0401566244250283	-6.97657230143005	3.02468712978254e-12	7.84737407165917e-12	27044
SNED1	328.258986738082	-0.0782627505805087	0.154305402346518	0.507193846685657	0.612018812085445	0.662863316992636	25992
SNN	1612.98631281665	0.280253004305756	0.0651748630320282	-4.30001677438177	1.70785181804042e-05	3.08834665122866e-05	8303
SNPH	443.071544076188	-0.675046013297671	0.0769531464670582	8.77216909625186	1.75256946314789e-18	5.71332355921223e-18	9751
SNRK	1762.30530813803	1.88665632886755	0.0759382471885463	-24.8446125466024	2.9568972796456e-136	3.4557308779042e-135	54861
SNRNP25	482.263826271869	0.826036535414054	0.10869252932651	-7.59975446824557	2.96693127843215e-14	8.36638107845038e-14	79622
SNRNP27	714.863407676648	-0.455099495805859	0.0690644872048286	6.58948635144634	4.41350801707689e-11	1.08794591266917e-10	11017
SNRNP35	242.750653125556	-0.774701493403835	0.0696734896691299	11.1190281566603	1.01370172211564e-28	4.28817094924609e-28	11066
SNRNP40	786.639248250337	0.316715313306506	0.0415571615342483	-7.62119696374097	2.51334090393044e-14	7.10320584753132e-14	9410
SNRNP48	269.880970279506	-2.4955551005347	0.0604389908821527	41.2904825859961	0	0	154007
SNRNP70	9616.57570840867	-0.212755795505757	0.125973702009581	1.68889055502692	0.0912404056093317	0.115399235094917	6625
SNRPA	640.517114693649	0.0468219363500196	0.0574232973436028	-0.815382231881461	0.414853551707488	0.467882039113456	6626
SNRPA1	346.091243834456	1.04687150166842	0.0515437265762854	-20.3103572676111	1.04144098171634e-91	9.07241472724439e-91	6627
SNRPB	847.724931148543	-8.02544907677375	0.235005323743091	34.1500734917274	1.33379363933699e-255	3.5827639800521e-254	6628
SNRPB2	863.24648339932	0.917340569070245	0.066584141045365	-13.7771630701858	3.49748232965524e-43	1.9143114466658e-42	6629
SNRPC	523.645599724908	-6.62416672889784	0.207041575378512	31.9943794708265	1.30548659285464e-224	2.8863850502545e-223	6631
SNRPD1	768.693666271974	0.156553529430852	0.072107353267138	-2.17111740117355	0.0299222989814007	0.0404356114284445	6632
SNRPD3	904.241928551201	-1.14256974684575	0.0581135827528604	19.6609758462967	4.65682945107122e-86	3.89089678389779e-85	6634
SNRPE	875.013346823701	-0.31638824978253	0.0796338137338885	3.97303902635884	7.09614171865257e-05	0.000122842206056757	6635
SNRPF	224.560850507546	11.2081239809264	0.44968745435191	-24.9242532173363	4.06219106751047e-137	4.76221050495821e-136	6636
SNRPG	620.457681356389	-0.576297893289106	0.0831621359843071	6.9298111029502	4.21402929314008e-12	1.08529913147407e-11	6637
SNRPN	1317.15153950168	-0.601748535782103	0.055418009371218	10.8583571046604	1.81993881820797e-27	7.49331193785981e-27	6638
SNTA1	370.077938192859	1.51083340623903	0.145754520743264	-10.3656023740098	3.55511359945736e-25	1.39032797943092e-24	6640
SNTB1	1396.18681044388	0.0920863666606317	0.0725569323528201	-1.26916014327682	0.204383953131066	0.244397764149688	6641
SNTB2	238.544759821203	-1.93437117992597	0.108044959663628	17.9033911988876	1.10955167814344e-71	8.26588671357793e-71	6645
SNTG1	0.252543630484084	-0.986095300481862	1.40429694606241	0.702198565087557	0.482555340353258	0.536554989498001	54212
SNTG2	5.16813620681146	2.74861820040452	0.400451020019805	-6.86380621597264	6.70495722553796e-12	1.71166556586446e-11	54221
SNUPN	463.010719472557	-0.503129322549482	0.0536171572353973	9.38373737981995	6.36747477513193e-21	2.22699632341166e-20	10073
SNURF	300.044505671968	11.3407597961649	0.448478575597257	-25.2871829631147	4.41956021596273e-141	5.32990503556654e-140	8926
SNW1	2433.32941063893	-0.313943377821597	0.0534154104286182	5.87739334589849	4.16777065445383e-09	9.36958460046162e-09	22938
SNX1	2184.83768051969	-1.34228834081297	0.0409315274402794	32.7935072242641	7.28687141095563e-236	1.71917872617601e-234	6642
SNX10	212.147278974343	0.340225634186157	0.107418922751348	-3.16727840376603	0.00153872930793785	0.00238889265208337	29887
SNX11	143.605188540614	-0.751474250422587	0.0495671185539351	15.1607410788846	6.43392534725474e-52	3.92814909271431e-51	29916
SNX13	1875.47865453838	-0.0981552681604995	0.0388765464857328	2.52479391904117	0.0115766153623245	0.0163834132626271	23161
SNX14	977.6765904044	1.46578119543938	0.0552941049744261	-26.5088149291379	7.6703960579277e-155	1.02022339124046e-153	57231
SNX15	759.680446488114	0.115117586051531	0.0588318971234451	-1.95672061721864	0.0503803245518921	0.0661602681658792	29907
SNX16	133.449864301268	0.537132584298274	0.0595038218488949	-9.02685857157676	1.76670524507892e-19	5.95185640929573e-19	64089
SNX17	716.822418462033	5.87133477939442	0.0813738039993979	-72.1526399262085	0	0	9784
SNX18	2568.12201247316	-0.0502202921491959	0.0532202651084268	0.943631003094046	0.345358243501776	0.396391371924511	112574
SNX19	1896.80771897744	0.261153376602623	0.0432939858820545	-6.03209363337626	1.61848948803512e-09	3.70686302098366e-09	399979
SNX2	2552.80435219526	-0.256628133040498	0.0440835872209761	5.82139860248005	5.83572057425945e-09	1.30052464256595e-08	6643
SNX20	7.98936436601823	-2.22021989861469	0.249417659912267	8.90161466271334	5.50400619807788e-19	1.82297603446193e-18	124460
SNX21	227.718310380568	-0.0518332048761385	0.0850072509335363	0.60975039548879	0.542027165509281	0.594594285796958	90203
SNX22	1144.91100770619	5.98862831978974	0.0979023305480325	-61.1694153373766	0	0	79856
SNX24	713.211405623099	0.0859717521688719	0.0707019558417711	-1.2159741713691	0.223994761264834	0.266080651528401	28966
SNX25	158.724319937196	10.677172629495	0.451291746391296	-23.65913561432	9.50562053212226e-124	1.03718253468459e-122	83891
SNX27	1956.79458004108	0.734315022246583	0.038465957637518	-19.0899971649312	3.05786010745239e-81	2.45066340249086e-80	81609
SNX29	538.486614690081	0.556969625907742	0.0575748899130513	-9.67382876022636	3.89526157824293e-22	1.41232416321668e-21	92017
SNX3	1209.34987228369	-10.1418259215612	0.213784204787086	47.4395474242908	0	0	8724
SNX30	123.521577273308	0.202213013266336	0.0971583310673517	-2.08127302151947	0.0374089230801689	0.0500029755548385	401548
SNX31	21.4562813429345	-1.02874745662235	0.168875282838275	6.09175860038408	1.11677001054692e-09	2.57531455771592e-09	169166
SNX33	1365.33189923927	0.408085900004063	0.066058693249771	-6.17762598574379	6.50726445789871e-10	1.52054017918421e-09	257364
SNX4	1667.77779969233	-0.0627677336202764	0.0476133021090318	1.31828146421229	0.187409443551869	0.225850108760453	8723
SNX5	5725.71603347735	-0.577948196346615	0.0545855546281519	10.5879330215424	3.38994501126342e-26	1.35984452003546e-25	27131
SNX6	1725.72786325285	-0.305206396248623	0.0601211194957833	5.07652550066087	3.84399228817873e-07	7.74792687913194e-07	58533
SNX7	198.487686805752	0.697117216527226	0.124337501536778	-5.60665292378442	2.06276722853721e-08	4.45900926203091e-08	51375
SNX8	731.908926658181	0.720948946927926	0.0605951731420122	-11.8977949817602	1.21515564824844e-32	5.5552596337549e-32	29886
SNX9	1957.03154977361	0.175141151313034	0.0556112383082852	-3.14938412883607	0.00163614977250591	0.00253311762997613	51429
SOAT1	4526.43337412606	0.43706770935368	0.0672182964365492	-6.50221342289225	7.91467016842518e-11	1.92929653380229e-10	6646
SOAT2	3.85655931816976	4.49687424829177	0.533787408061409	-8.42446670786665	3.62397024175929e-17	1.13187323350115e-16	8435
SOBP	38.7800355106381	-1.29081034450987	0.236959460624639	5.44738893778378	5.11146114082394e-08	1.08067421826759e-07	55084
SOCS2	137.819412339313	1.1857865570922	0.185410416657483	-6.39546891954163	1.60055397415668e-10	3.84758826119401e-10	8835
SOCS4	155.445435259365	0.070773298867991	0.0704747910565191	-1.00423566791752	0.315265033748683	0.364730194720114	122809
SOCS5	563.500918069123	0.354126370509608	0.0430597012484514	-8.22407866850548	1.96696964419075e-16	5.98280006619001e-16	9655
SOCS6	1145.58389210483	-0.290625074901346	0.051830338837236	5.6072385676274	2.05580203023565e-08	4.44522363500912e-08	9306
SOCS7	534.408129028024	-0.289635157586712	0.0485378045563862	5.96720762782427	2.41348217303459e-09	5.47294810358407e-09	30837
SOD1	9396.25825302748	-2.40093057460351	0.0873994613168744	27.4707708540528	3.9246025975764e-166	5.72341032624377e-165	6647
SOD2	10288.7265636132	0.0558322974136558	0.0768014415306819	-0.726969394075122	0.467244704904294	0.520756258550198	6648
SOD3	461.691814413391	3.24931741266219	0.118853033838099	-27.3389522146182	1.46135458360683e-164	2.09082926848497e-163	6649
SOGA1	305.85612487715	0.894158383992026	0.118447715622823	-7.54897111599287	4.38710145923319e-14	1.2295429089693e-13	140710
SOGA2	37.4651609083939	1.65152042408058	0.183537338760532	-8.99828032395841	2.29280757397084e-19	7.68486900291689e-19	23255
SOGA3	67.6219271202927	1.76456630356563	0.198964706911288	-8.86874024523554	7.39780168605777e-19	2.4379375658804e-18	387104
SOHLH1	1.05325008157597	1.29206953429574	0.964982514578713	-1.33895642125684	0.180584860200744	0.218263587512342	402381
SOHLH2	607.344958385893	0.438289609918862	0.0907282884254868	-4.83079332284351	1.35990110412717e-06	2.64818238445985e-06	54937
SON	1887.76274079504	1.52751557579966	0.0949898001787539	-16.08083786812	3.47645125093124e-58	2.28385631050535e-57	6651
SORBS1	1037.7168785318	-0.0311550246476574	0.110326551131935	0.282389183093381	0.777645108275199	0.815896140727476	10580
SORBS2	3651.79990087548	-0.0962866956067818	0.0880880540003708	1.09307325152598	0.274361639113009	0.320547826661468	8470
SORBS3	651.67805331381	0.119998843820842	0.0630994864738645	-1.90174041860935	0.0572050989935867	0.0745722534333258	10174
SORCS1	284.131592183565	-0.0947450189305286	0.162337700863142	0.583629178106958	0.559469824979567	0.611864489670667	114815
SORCS2	50.8718328862868	2.3442668058191	0.247573556209385	-9.46897092610508	2.82614107332338e-21	9.99993716702608e-21	57537
SORCS3	373.375811334898	-0.715911149184043	0.149617297766531	4.78494906585721	1.71030698820468e-06	3.31135227021115e-06	22986
SORD	497.085684386279	0.566234002373928	0.0840132709197712	-6.73981617635928	1.5858713978563e-11	3.98324749207454e-11	6652
SORL1	2600.23455973279	1.55142207292857	0.119204663488188	-13.0147766667057	1.00836673552898e-38	5.14144644012298e-38	6653
SORT1	305.241219364539	-0.51885264550057	0.0699699329460983	7.41536576718275	1.21289596327246e-13	3.33745008234523e-13	6272
SOS1	1099.62800817196	-1.12716912552478	0.0423777443399061	26.5981387891698	7.13305663023792e-156	9.53786166393351e-155	6654
SOS2	1008.56387977934	-1.75955261671452	0.0612524248499832	28.7262524059078	1.79373893390719e-181	2.92945074486808e-180	6655
SOSTDC1	7.84173499213692	-1.02640396438493	0.350479952783097	2.92856683024078	0.00340528619144233	0.00510135146836873	25928
SOWAHA	266.386231594687	-4.14410334623939	0.129829826800701	31.9195014609464	1.43218517980475e-223	3.15268362069683e-222	134548
SOWAHB	5.49771377035821	0.235599509238296	0.340004847827749	-0.692929853040371	0.488353574008139	0.541926262087253	345079
SOX10	49.895909851152	-0.196960942706446	0.249114976774851	0.790642719504005	0.429152510580744	0.482246501524193	6663
SOX13	2806.79266569546	0.496076134279431	0.057123673677185	-8.68424774433865	3.81257028188492e-18	1.23068303891026e-17	9580
SOX15	2.44108183285099	-2.79228560636775	0.466787970930119	5.98191423143115	2.20530394101041e-09	5.01214480010527e-09	6665
SOX18	110.89175074353	2.36365375974362	0.11400028354925	-20.7337533395037	1.71850191626199e-95	1.53417381815998e-94	54345
SOX30	7.04009539137014	-0.402921708712823	0.20267961972036	1.98797347887636	0.0468146232038782	0.0617296666415773	11063
SOX5	47.1779419430401	0.577278854154279	0.142776533899967	-4.04323342488995	5.27190883660474e-05	9.21806883292559e-05	6660
SOX6	294.259921125376	-0.205906618407643	0.13603723977737	1.51360479486806	0.130126104297455	0.16088105586089	55553
SOX7	44.383303879429	2.79542090218284	0.131587052654235	-21.2438902292935	3.75470195700756e-100	3.4476234180829e-99	83595
SOX9	37.6145093379478	-1.44772126648729	0.172110785278482	8.41156621384777	4.04571684439376e-17	1.26073306898345e-16	6662
SP1	1025.36629958276	0.435298431440736	0.07572712731913	-5.7482496279873	9.01720452466915e-09	1.98785982546023e-08	6667
SP100	599.788294108797	-0.672184865936968	0.0648349536208541	10.3676308595486	3.48046635125618e-25	1.36148713476584e-24	6672
SP110	925.726070249099	-0.374754658432525	0.103180144141907	3.63204240068817	0.00028118690520768	0.000465709075397628	3431
SP2	348.498110741864	1.42079316166357	0.0589210681568114	-24.1134997397247	1.80431566885638e-128	2.0182445162807e-127	6668
SP3	3232.42854418238	0.182340106567812	0.0547742188573013	-3.32894033674579	0.00087177077292672	0.00138528836807511	6670
SP4	284.301102553758	-0.172862175076833	0.0794042849949786	2.17698799362987	0.0294814632696638	0.0398755182029447	6671
SP6	3.41963077727495	0.706403855315457	0.342380451820298	-2.06321316406878	0.0390923799686238	0.0520875825784579	80320
SP8	0	NA	NA	NA	NA	NA	221833
SPA17	94.8626488726203	-0.300224272545142	0.14135082204827	2.12396552205842	0.0336730267048438	0.045249438675791	53340
SPACA1	3.65215349474473	2.14360003293727	0.592634244804042	-3.61707081852158	0.000297955803085564	0.000492726693281901	81833
SPACA3	0	NA	NA	NA	NA	NA	124912
SPACA5	11.0464562235659	0.585186147483899	0.213734911873213	-2.73790623326446	0.00618317025429782	0.00901978236285772	389852
SPACA7	0.238878786895536	1.40623266760091	1.80787159677176	-0.777838796799485	0.436664052946263	0.490031943655858	122258
SPAG1	57.2152292628944	1.13484907649819	0.12309641181137	-9.21918892515897	2.99355943360631e-20	1.03100886619058e-19	6674
SPAG16	136.487134639488	3.64600840025364	0.117261844025871	-31.0928796194714	3.00613827773479e-212	6.2021595053456e-211	79582
SPAG17	621.484311253971	-2.9720850791762	0.102979479684734	28.8609448044899	3.69332415251475e-183	6.12435758316672e-182	200162
SPAG4	8.19420629994647	0.650933370288399	0.194852634291977	-3.34064444472948	0.000835841892608357	0.00133029224814946	6676
SPAG5	22.4739184904132	0.365082564352263	0.211080178571996	-1.72959188694139	0.0837032165921464	0.106409191705029	10615
SPAG6	243.773886672205	2.06219158421102	0.132870342295254	-15.5203301849601	2.52747087834288e-54	1.58601419473773e-53	9576
SPAG7	2.90893916757049	4.93417195680249	0.513066037764039	-9.61703093485937	6.77587551582174e-22	2.4421250101471e-21	9552
SPAG9	3301.96147202647	-0.606274476990155	0.048336994567836	12.5426597663061	4.3610847253335e-36	2.12956681631316e-35	9043
SPARC	61336.750940552	0.16728987677377	0.0808035852460012	-2.07032740273179	0.0384216951252446	0.0512491296462932	6678
SPARCL1	16391.4963832646	0.0984248779927027	0.13191968075397	-0.746096999554333	0.455608821708879	0.509138565780195	8404
SPAST	738.569092175685	0.30575553157465	0.0492130332152128	-6.21289751106287	5.20163786723336e-10	1.22111719134073e-09	6683
SPATA13	2471.03539760178	0.224270996112357	0.108132051208887	-2.07404736713183	0.0380749119793448	0.0508169529488687	221178
SPATA17	70.6002338891267	0.271250110551631	0.082031545095683	-3.30665611912149	0.000944167214007655	0.00149561545799076	128153
SPATA18	1.52105957038444	2.29222681166558	0.709068559171363	-3.23272944769168	0.00122613626161233	0.00192134065737884	132671
SPATA2	468.114552650916	-0.244593817294482	0.0440346178414567	5.55458022084179	2.78279693087918e-08	5.97108938502921e-08	9825
SPATA20	109.298406006325	-1.48532873395018	0.114464636015623	12.9763111617063	1.66718726115861e-38	8.46922168307074e-38	64847
SPATA21	0.467460207037489	-1.25303007765065	0.926204104440219	1.3528660385369	0.176098430757487	0.213306893740127	374955
SPATA22	123.10048219452	9.46851825119818	0.812993996160577	-11.6464799197952	2.3913403911946e-31	1.06428018646368e-30	84690
SPATA24	384.959810697761	-0.44105742500647	0.0860827792124349	5.12364295207093	2.99688240301374e-07	6.07450108306886e-07	202051
SPATA25	2.38373617743686	1.22070975777289	0.407793249997772	-2.9934525835814	0.0027584036689872	0.0041740382915843	128497
SPATA2L	97.1273871440016	0.961120088730269	0.136653691711637	-7.03325374303387	2.01771937784276e-12	5.28014711041979e-12	124044
SPATA3	0.641765933450346	1.56590690983231	0.738753741559017	-2.11966020845826	0.0340347109912445	0.0457017564242844	130560
SPATA31D1	77.5889554341674	3.91478658703777	0.359944065409074	-10.8760970474361	1.49842268955007e-27	6.18974223820424e-27	389763
SPATA32	0.0929849345676042	0.172037893227755	2.96871537140416	-0.0579502820933566	0.953788231068085	0.964868411453617	124783
SPATA33	46.5389765946246	0.384891011226195	0.156724349193738	-2.45584692618761	0.014055301297014	0.0197324843589624	124045
SPATA4	38.0694406739806	-0.047226260220739	0.104723739653698	0.450960406655715	0.652018085316523	0.700864987152021	132851
SPATA5	252.595752060114	2.37403424416333	0.0979731580536233	-24.2314761647671	1.03677892196903e-129	1.16921757173286e-128	166378
SPATA5L1	714.3398234181	-0.301022159827983	0.0929256814311079	3.23938608995998	0.00119787303161926	0.00187880459004128	79029
SPATA6	222.896519947253	0.445044693608625	0.0645706626304412	-6.89236683469953	5.48716506643246e-12	1.40624296389863e-11	54558
SPATA6L	506.131321309049	-0.0750749325608161	0.100716037570432	0.745411896375643	0.456022754343836	0.50952583036142	55064
SPATA7	221.243178295074	-0.627118625837246	0.136771799500685	4.58514568154166	4.53670003184276e-06	8.52703387789685e-06	55812
SPATA9	71.6578209395402	-0.938154965149458	0.133367842575008	7.03434161515978	2.00204071288093e-12	5.24002452421222e-12	83890
SPATC1	3.29064985093872	0.0538795833800157	0.390331387975297	-0.138035487382905	0.890212371115508	0.914087567108896	375686
SPATC1L	29.640832399863	-1.44285945312381	0.175548002805952	8.21917327489462	2.0491080279201e-16	6.22887652386648e-16	84221
SPATS2	754.19402371686	-0.309881750518406	0.0652318144617379	4.75046958413474	2.02944819574098e-06	3.91571128657704e-06	65244
SPATS2L	310.016877069676	-0.414941960650323	0.0816203820129191	5.08380321700338	3.69951227029566e-07	7.46467299048449e-07	26010
SPC24	560.317730093406	-1.44743829967563	0.140041187230057	10.3358042609123	4.85323699483878e-25	1.89261225046279e-24	147841
SPCS1	2262.33298185701	0.0231533339692186	0.0677757045358929	-0.341617016418574	0.732639129597461	0.775509313144986	28972
SPCS2	5391.43856640821	-0.031392398512002	0.0556391574843845	0.564214124213014	0.572608416577038	0.62478766839066	9789
SPCS3	1105.11186389346	-0.149019943845179	0.0727975807049137	2.04704527818354	0.0406536390837614	0.0540535417499318	60559
SPDEF	6.39877638674971	3.62814556993377	0.452172063587195	-8.02381629053059	1.02509572707141e-15	3.03911442472083e-15	25803
SPDL1	58.0552757686105	0.419905115575913	0.120705304705161	-3.47876273210684	0.000503734375955193	0.00081650321195824	54908
SPDYA	3.16770273659313	-2.28350648988438	0.439350821323834	5.1974558349608	2.02034519349104e-07	4.12831784369206e-07	245711
SPDYC	7.65396816332592	-0.702610145891232	0.268794579219844	2.61392974490224	0.00895074396491958	0.0128390496994668	387778
SPDYE4	0.124853994159389	-0.469990516971208	2.65159750616644	0.17724806117	0.85931354590663	0.887481988304717	388333
SPECC1	240.412850119268	1.20043028309755	0.114770845454777	-10.4593660379592	1.3274081721983e-25	5.24135608045821e-25	92521
SPECC1L	993.575648382759	0.0945796656199249	0.0648791069257863	-1.45778310000648	0.144900337962502	0.178156732602189	23384
SPEF2	161.463738260256	0.251410229798891	0.0844152633516508	-2.97825558811071	0.00289894133287757	0.0043757550431288	79925
SPEG	57.8330231555928	2.5560782950096	0.19290381921074	-13.2505323402497	4.48014035989988e-40	2.3427787919352e-39	10290
SPEM1	3.72367800476724	5.22853317508588	0.527080876403066	-9.91979297516298	3.41463681230825e-23	1.26785054045023e-22	374768
SPEN	1787.44467423447	-0.132747200358734	0.0877983207935252	1.51195602784836	0.130545049250192	0.161372631993678	23013
SPERT	2.92790013331443	0.217759541158609	0.365154352403298	-0.596349296469847	0.550941905159541	0.603672977229947	220082
SPG11	2981.93176155239	-1.53011980052384	0.0424885264800079	36.0125409678258	5.32378625937043e-284	1.62321813710603e-282	80208
SPG20	1797.85437750024	0.184912195677085	0.0413843820054234	-4.46816375445335	7.88939029093102e-06	1.46125228866809e-05	23111
SPG21	1182.62954739989	-0.739936323282321	0.072153344908862	10.2550522670424	1.1231522325401e-24	4.33966050401226e-24	51324
SPG7	2154.37899095741	-0.272646894542011	0.0456488435022502	5.9727010286377	2.33357319442237e-09	5.29491784234801e-09	6687
SPHAR	2.34422974158591	0.106056198633392	0.346695928524041	-0.305905520970194	0.759676582221229	0.799373013702453	10638
SPHK1	344.636308554245	-1.48325727281018	0.124890473326723	11.8764644996569	1.56862628331468e-32	7.158218250624e-32	8877
SPHK2	4619.99800679167	-3.60520298779189	0.102251780151401	35.2580950908998	2.57853462757186e-272	7.45605720320636e-271	56848
SPHKAP	5047.46926059475	-0.173236417977135	0.133634726371392	1.29634281957284	0.194857402480572	0.234061040326743	80309
SPI1	72.2784593437829	0.502919731031867	0.173573626184782	-2.89744324691628	0.00376217800178211	0.00561264850754176	6688
SPIC	6.83236289136895	1.34382986018283	0.366834044842586	-3.6633182745061	0.000248968867655292	0.000414619115246226	121599
SPICE1	331.959647843682	-0.00684442421423435	0.095129455972001	0.071948526818537	0.942642871270703	0.956879322206124	152185
SPIDR	178.626285857255	-0.121540806169676	0.070611187275548	1.72126841169493	0.0852021287546746	0.108214646271684	23514
SPIN1	891.468423794835	-7.75716108617995	0.116858296791232	66.3809185926965	0	0	10927
SPIN2B	332.535521026926	0.226620547953665	0.0414471873404743	-5.46769425129033	4.55927438767752e-08	9.66632644957903e-08	474343
SPIN4	44.1829544045506	-0.0588053833033497	0.146018443133345	0.402725724514458	0.687150007403005	0.734141261883125	139886
SPINK2	537.624002683392	-0.383783462829448	0.111339769396615	3.4469575867571	0.00056693757829038	0.000915319418862541	6691
SPINK5	59.2726119701567	6.29150952732244	0.487080149354051	-12.916784918593	3.61952158268339e-38	1.82764690801072e-37	11005
SPINK7	43.3634576361482	2.28507658763848	0.120443121604176	-18.9722464612644	2.89276223926021e-80	2.30006537036446e-79	84651
SPINK8	41.6151631840553	-2.14551066190727	0.168277490125329	12.749837546955	3.12395566242435e-37	1.55662541953356e-36	646424
SPINT1	237.478634783646	-0.619389675281643	0.129411155451584	4.78621547825815	1.699555869127e-06	3.29095818294593e-06	6692
SPINT2	3801.2344806262	0.856534597630977	0.0582195925596626	-14.7121365844877	5.38790220618913e-49	3.17047646164196e-48	10653
SPIRE1	1554.47324227809	0.436712794705584	0.0498025267783792	-8.7688883065904	1.80438922935074e-18	5.87845289001964e-18	56907
SPIRE2	116.028234076324	0.52362392798429	0.169154207468547	-3.09554184800077	0.00196453648930607	0.0030137639813122	84501
SPN	9.18120207940572	-0.452824889685104	0.251567184261987	1.8000157334254	0.0718581539481776	0.0923210315315852	6693
SPNS1	1412.99162571022	0.0276803129822771	0.0525289794117466	-0.526953184551824	0.59822609919061	0.649786202546836	83985
SPNS3	12.0577907080973	0.392265006312377	0.265006069362635	-1.48021140517956	0.138816837663377	0.171136140538294	201305
SPO11	0.0879434672139488	0.424370891046218	2.96871537140416	-0.142947651746586	0.886331524331218	0.911096914478871	23626
SPOCD1	86.9086380527756	2.27880123305734	0.154746241482453	-14.7260522208918	4.38589478503367e-49	2.5848747791919e-48	90853
SPOCK1	2261.27478820383	-1.15468887354292	0.0755383453129755	15.2861287702125	9.46093880296167e-53	5.83752662248835e-52	6695
SPOCK2	1352.11136883254	0.448044671466181	0.138532513958664	-3.23422031884782	0.00121975321499688	0.00191173467410072	9806
SPOCK3	790.197283018782	-1.16278479239372	0.192346895505739	6.04524855645006	1.49179837236838e-09	3.42343957288726e-09	50859
SPON1	1124.74829225616	0.196656227967232	0.127633163809906	-1.54079255028206	0.123367283138897	0.153125691309057	10418
SPON2	120.770854011232	-1.53934925268308	0.199630816170972	7.71098010922684	1.24855123942174e-14	3.56664911102663e-14	10417
SPOP	1310.95879259089	-0.265792944832419	0.040654696440226	6.53781649121918	6.24234494503009e-11	1.53102469354022e-10	8405
SPOPL	885.673058161928	0.323312471137137	0.0655718099687696	-4.93066260167477	8.19511704782436e-07	1.61710275462223e-06	339745
SPP1	397.751914899939	-0.13841714195089	0.340076844138094	0.407017250179736	0.683995318622771	0.731184081680368	6696
SPP2	5.55763580096364	-0.509649497629816	0.928805840841632	0.548714785393684	0.583201197867191	0.635108498260641	6694
SPPL2A	2596.93143569137	0.335814217043355	0.0661466493595639	-5.07681372064541	3.83816829604052e-07	7.73721929365779e-07	84888
SPPL2B	1209.04563227261	0.0704638280808643	0.0458535276253962	-1.53671553160585	0.124362985998226	0.154258721782493	56928
SPPL2C	0.458296380230898	1.53772796300195	1.51978645274536	-1.01180528371219	0.311631163158634	0.36102329404382	162540
SPPL3	1048.94097362078	0.225670492823588	0.0382577596324445	-5.89868552136045	3.66408827907794e-09	8.25443274906833e-09	121665
SPR	1609.91190300968	-0.199396579377434	0.0731693760542031	2.72513707414592	0.00642747963337129	0.00935631672879719	6697
SPRED1	1779.1931189169	0.742105551586921	0.0742086738304661	-10.0002535186426	1.520074097748e-23	5.69011895550568e-23	161742
SPRED2	1013.76943677812	0.198805128750553	0.0581983207082123	-3.41599424745085	0.000635495894504216	0.00102207852946796	200734
SPRED3	133.181315645898	2.18957444355666	0.0976049560447286	-22.4330252508209	1.87448031990443e-111	1.87733548860362e-110	399473
SPRR2E	0.911470554108502	-0.979833195612777	0.593697571676295	1.6503911121722	0.0988629677617142	0.124529790226587	6704
SPRR3	0	NA	NA	NA	NA	NA	6707
SPRY1	1242.1852680316	-1.25815391250299	0.0886223897661999	14.1967951419749	9.58988640368306e-46	5.39939881172371e-45	10252
SPRY2	359.767897791513	-0.625793764818077	0.0808482187204175	7.74035315462106	9.91410478035605e-15	2.83960239760084e-14	10253
SPRY4	544.894550684019	0.451289114417278	0.0883148956435545	-5.10999997371581	3.22158857063494e-07	6.52297281479613e-07	81848
SPRYD4	275.525252273126	-0.332394583350613	0.0551488762275092	6.02722314738317	1.6680063374426e-09	3.81911579729666e-09	283377
SPRYD7	1044.60927787453	-0.70846889395666	0.106067145837104	6.67943771245353	2.39860758633885e-11	5.97892575048664e-11	57213
SPSB1	104.601883044922	0.541442367560594	0.158499779948331	-3.41604491651091	0.000635377658282265	0.00102199705660526	80176
SPSB2	260.268661437467	0.305505726205289	0.0774570001287561	-3.94419775743251	8.00675657240448e-05	0.000138147381225868	84727
SPSB3	1706.37600145694	-1.17597537709079	0.0407126401907175	28.8847731707391	1.85467695080476e-183	3.08222851945279e-182	90864
SPSB4	21.0955360504779	0.169884387463784	0.20562578199368	-0.826182328969842	0.408700670819251	0.461562261578637	92369
SPTA1	1.78578009137264	-0.458000611865306	0.437501799944899	1.04685423448084	0.295166812236723	0.343185031249017	6708
SPTAN1	3982.47196074596	-0.0282243357167095	0.071967573807582	0.392181286980332	0.694924269720498	0.741229211469137	6709
SPTB	1077.37628582571	0.699324023265808	0.107860041174526	-6.483624664432	8.95448229229559e-11	2.17470107124436e-10	6710
SPTBN1	11818.6317860035	0.210866302946489	0.053351223074616	-3.95241741040455	7.73656350067206e-05	0.000133637978093277	6711
SPTBN2	148.134772383351	-0.725801083608216	0.224127914424629	3.23833416944721	0.00120229893515839	0.00188555084479937	6712
SPTBN4	356.221811113529	3.04171117302169	0.151562839679831	-20.0689771941932	1.37811454746133e-89	1.18483378631368e-88	57731
SPTBN5	1119.76306006193	4.48811658370928	0.164690262747984	-27.2518636428262	1.57945348479819e-163	2.23861996725427e-162	51332
SPTLC1	1784.67833106277	0.0840425317632108	0.0542994701112682	-1.54775970356607	0.121680161697965	0.151192924604249	10558
SPTLC2	1784.1061998589	0.558193162193735	0.0656322828106268	-8.50485673040395	1.8181998592906e-17	5.74402265971417e-17	9517
SPTLC3	136.313832056626	-0.269753102407633	0.116206654357912	2.3213223364714	0.0202694535948765	0.0279201153762016	55304
SPTSSA	880.447524952614	-0.826046721344917	0.0671922656046674	12.2937768790987	9.78262891460606e-35	4.66254954540143e-34	171546
SPTSSB	26.3047965870574	0.0492791298193602	0.233798539264706	-0.210776038098196	0.833062037317856	0.864918110006724	165679
SPTY2D1	346.514529820195	0.418558501297292	0.0532988753268575	-7.85304565491232	4.06053767834955e-15	1.17887332136073e-14	144108
SQLE	2220.99881023981	-0.195700837637123	0.0988481562294406	1.97981272592353	0.0477245758768575	0.0628418599029791	6713
SQRDL	383.627222938201	-1.54227534773999	0.103320685305604	14.9270723783744	2.19702285530522e-50	1.31847526352305e-49	58472
SQSTM1	8330.88351435413	0.343937731009697	0.0508331464686577	-6.76601302305295	1.32379634235355e-11	3.33774126132256e-11	8878
SRA1	412.202721532246	3.35228944734633	0.0643674470295909	-52.0805096682679	0	0	10011
SRBD1	339.430944754093	0.314020749096003	0.0507837530627975	-6.18348842212775	6.27003343344436e-10	1.4660129192019e-09	55133
SRC	120.832872952747	-1.46227874036847	0.118223439333447	12.3687717817458	3.85673632977749e-35	1.85101312330133e-34	6714
SRCAP	3008.2329731561	-0.0482256165528903	0.0544737050702685	0.88530083442427	0.375994400069567	0.428271696335924	10847
SRCIN1	382.374212373387	-1.96275168695881	0.117681250327038	16.6785420914911	1.877451269763e-62	1.2905770705739e-61	80725
SRCRB4D	12.7588939082604	1.94041231878872	0.223857727121854	-8.66806048527639	4.39543228062095e-18	1.41490256236336e-17	136853
SRD5A1	942.567192592432	1.06293511297717	0.0835468529765712	-12.7226229966465	4.42744218839803e-37	2.19744693846877e-36	6715
SRD5A2	1.23613628914853	-1.88554774935871	0.550694366093726	3.42394595886932	0.000617188930557727	0.000993797721126971	6716
SRD5A3	772.42384757374	0.719771276774436	0.100842339735118	-7.13759001095232	9.49814251363053e-13	2.51956515056366e-12	79644
SREBF1	4963.21525131379	0.561971289133114	0.0773139947486306	-7.26868778363141	3.62996287619153e-13	9.79235258234829e-13	6720
SREBF2	7367.16496721095	0.726807912746161	0.0655104061514863	-11.0945413934008	1.33342151177214e-28	5.62805847684343e-28	6721
SREK1	2306.01220885678	0.073082703287984	0.0722436770390525	-1.01161383643966	0.311722727596355	0.361101708880864	140890
SREK1IP1	1269.97064982773	0.100976051524668	0.0537858656873797	-1.87737150335318	0.0604671943487528	0.0785605996680575	285672
SRF	1333.99708232733	-0.396691418313746	0.0443586071111281	8.94282855455643	3.79333990348999e-19	1.26330498481566e-18	6722
SRFBP1	202.726486278379	0.261215012985534	0.0610363249534028	-4.27966482557647	1.87174978122733e-05	3.37665178832172e-05	153443
SRGAP1	100.30644426531	-0.758450514979688	0.167131050333337	4.53805868787986	5.67744617499523e-06	1.06209820020352e-05	57522
SRGAP2	608.897266776222	0.207539244726169	0.0660914853917045	-3.14018127291506	0.00168843323103586	0.00261005578584844	23380
SRGAP3	36.9358916867196	-1.22260324918021	0.242759698289593	5.03626943761373	4.74692262330849e-07	9.50830607050256e-07	9901
SRGN	894.442185815191	1.37706287425002	0.0930839869297739	-14.7937676465119	1.60700702576923e-49	9.54922092365737e-49	5552
SRI	1169.3046848011	-0.343968530005475	0.0773669684401466	4.44593522197499	8.75103171324063e-06	1.61589563613355e-05	6717
SRL	105.269294985784	1.82146108057868	0.111304673208336	-16.3646415561486	3.4203562625341e-60	2.29893545592459e-59	6345
SRM	416.983400828394	0.103367893527441	0.0610734409839612	-1.69251792370087	0.0905472655844098	0.114618422820208	6723
SRMS	24.1322808620112	-0.307126397696878	0.13013302806348	2.36009568260456	0.0182702220252982	0.0253115214078952	6725
SRP14	5846.41229881495	-0.0695137319914534	0.0697420601188198	0.996726105782115	0.318897474505064	0.368537865424124	6727
SRP19	623.330131712141	-0.145114116268992	0.0687667307168478	2.11023724345004	0.0348379260637385	0.0467234795904502	6728
SRP54	1873.47681380792	0.0180433982040618	0.0454402542181822	-0.397079605176198	0.691308758978594	0.737854637732605	6729
SRP68	1483.82860337576	0.0341144631417733	0.0264311185110763	-1.29069313231966	0.196810107021698	0.236200241924382	6730
SRP72	2816.5436639699	0.025161301456302	0.0434348927598737	-0.579287753636327	0.562395027356754	0.614708008002037	6731
SRP9	1584.39667235904	-0.481042191026495	0.0860276935071431	5.59171321949429	2.24839964818909e-08	4.84988559115156e-08	6726
SRPK1	1160.50966747574	-1.267635370898	0.0344930267867239	36.750482314469	1.14218775942901e-295	3.69878061795395e-294	6732
SRPK2	1097.64812024293	13.4764299823076	0.451600989381826	-29.8414536264743	1.13326880965725e-195	2.07990585053964e-194	6733
SRPK3	1.85356614258204	-0.325573410377891	0.488989138424615	0.665809084076584	0.505533137777365	0.559348671539881	26576
SRPR	4903.08889085351	-1.4947881725917	0.0415075257157982	36.012461519063	5.339051975456e-284	1.62459724396018e-282	6734
SRPRB	3673.31073536941	1.1898069763836	0.0526493237909936	-22.5987133492326	4.46183477692424e-113	4.52557527373744e-112	58477
SRPX	21.428728196844	1.05710105244807	0.179280593884161	-5.89634956882783	3.71631244373253e-09	8.36958943954834e-09	8406
SRPX2	12.3730576999279	-0.570252587812848	0.289191531815389	1.97188549828243	0.0486226791307217	0.0639409370864264	27286
SRR	965.333581107494	0.540391519804815	0.0431536839684878	-12.5224886987499	5.62435254588145e-36	2.74024109379398e-35	63826
SRRD	292.145459469592	-1.46918454997762	0.0623183179969368	23.5754846600615	6.87875753956295e-123	7.45716489396491e-122	402055
SRRM1	882.133869090365	13.1418039910938	0.448344674821379	-29.3118324564231	7.32928850903317e-189	1.27696808896438e-187	10250
SRRM2	24621.553855298	-0.670080266942757	0.133685568623441	5.01236052509308	5.37663453934933e-07	1.07312714977669e-06	23524
SRRM3	36.9683488003215	0.726404800512435	0.319482101309461	-2.27369482526602	0.0229843415261532	0.0314648499049529	222183
SRRM4	55.0146912975323	-1.67361892808865	0.233072877574225	7.18066789026394	6.93716819609355e-13	1.84962613944857e-12	84530
SRRT	1052.15923132862	13.3811588226805	0.449776981913692	-29.7506527918501	1.70074808230687e-194	3.08028901182357e-193	51593
SRSF1	3871.73279959937	-0.13653749514417	0.0507349085812769	2.69119426765966	0.00711967224286525	0.0103152714436531	6426
SRSF10	2171.47711544843	-0.650302321782186	0.0615883480330953	10.5588531361929	4.62275068280842e-26	1.85044623017765e-25	10772
SRSF11	3391.28867128164	-0.387956720829999	0.0476556891570162	8.14082699657868	3.92587022709036e-16	1.18080619419824e-15	9295
SRSF12	85.3899440354536	-0.269563644135686	0.100867219235846	2.67246035112156	0.00752972720899078	0.0108843495107597	135295
SRSF2	2124.28218905085	14.4056099298793	0.452149665837317	-31.8602688850874	9.4875004802879e-223	2.07941260526658e-221	6427
SRSF3	4129.93405353286	-0.313031785196848	0.0549739479362972	5.69418418992908	1.23963205562703e-08	2.70909762676987e-08	6428
SRSF4	2020.95599843582	-0.0811958199391662	0.0607342619359597	1.33690304864134	0.181254285576939	0.219008354169067	6429
SRSF5	4290.40270931071	-0.839193933303647	0.0763214976432235	10.9955118704115	4.01628222001542e-28	1.67553754519429e-27	6430
SRSF6	4892.63535594078	-0.957642022669002	0.0624825181784304	15.326559341515	5.08201602255693e-53	3.14980853725936e-52	6431
SRSF7	2002.29457972588	-0.456118178620581	0.0555672564409005	8.20839839565757	2.24158378185036e-16	6.80439011098413e-16	6432
SRSF9	1188.81372302703	-0.046983827520065	0.0481480739364572	0.975819460235758	0.32915393938237	0.379520816200029	8683
SRXN1	1100.15054458945	0.78915045269632	0.0633178795518147	-12.4633114419212	1.18352152525867e-35	5.73299039925907e-35	140809
SS18	1553.50382287195	-0.341397398413708	0.0423389406066359	8.06343742951849	7.41785047748705e-16	2.20957559131449e-15	6760
SS18L1	926.277554570333	-0.549348454201074	0.0770805639882509	7.12693869604805	1.02625771524099e-12	2.71662794111491e-12	26039
SS18L2	385.480327685299	-0.0941626126877687	0.0632711396465607	1.48823955461797	0.136687729295238	0.168662575891962	51188
SSB	1442.34013679439	-0.921048580817089	0.0566230934239018	16.2663062917063	1.71177140573571e-59	1.13989955829772e-58	6741
SSBP1	587.152121133432	0.0734510676714303	0.0652095008863931	-1.12638598168993	0.26000217779927	0.304901747430084	6742
SSBP2	212.181119144845	-0.189071095448666	0.106459099876558	1.77599750202564	0.0757333288719213	0.0969291750617862	23635
SSBP3	1270.37400534438	0.196072308336753	0.0569227184472681	-3.44453521696068	0.000572042110264596	0.000923166453263418	23648
SSBP4	1662.76287527658	-0.173805940026746	0.0582270047863808	2.98497133184839	0.00283604902138245	0.0042855285122269	170463
SSC5D	54.8378548708344	-0.688044390110613	0.180215706494212	3.81789358705376	0.000134595954046674	0.000228758666334889	284297
SSFA2	1810.97743339727	0.205625923342861	0.0533136798712635	-3.85690734234413	0.000114830665352516	0.000196157703843454	6744
SSH1	756.948401582404	-0.9840865407025	0.0748444604123123	13.1484218776011	1.73763261995599e-39	9.03341977022842e-39	54434
SSH2	277.037735927439	-0.388679241665846	0.0824331773808467	4.71508261619132	2.41612693909055e-06	4.63106307983098e-06	85464
SSH3	777.55184475203	0.477260490814834	0.0418562975595437	-11.4023580355118	4.06945040306837e-30	1.7654130363053e-29	54961
SSMEM1	4.92138655367262	-1.52725505861958	0.301618301282366	5.06353577394435	4.11551110467754e-07	8.27754680622935e-07	136263
SSNA1	588.218471551214	-1.06957607731132	0.0746992209593011	14.3184368401119	1.67856392635684e-46	9.53961753412047e-46	8636
SSPO	41.502635196875	0.789876491206162	0.240541444238317	-3.28374386254866	0.00102437976908664	0.00161843870120114	23145
SSR1	7187.59165853798	-0.838291982661526	0.0469167191242565	17.8676599367776	2.1064707541828e-71	1.56618275395804e-70	6745
SSR2	3750.70174182949	0.0613904496221158	0.0795099011794775	-0.772110752389684	0.440048834373909	0.493464223805178	6746
SSR3	12087.9031952598	-0.174238285071375	0.0561205548569767	3.1047142266398	0.00190462946091431	0.00292661159697288	6747
SSRP1	3610.39886517324	-0.183120724159534	0.0428511277240562	4.27341668435792	1.92500233889405e-05	3.46858219600795e-05	6749
SST	0.735127198815517	0.00252945755939415	0.677639345845676	-0.0037327489539992	0.997021704156558	0.99754940337146	6750
SSTR1	25.1350338392106	2.08491034652344	0.545770361680847	-3.82012379730991	0.000133384708857396	0.000226801995957994	6751
SSTR2	4.6463770007834	0.654008943719819	0.322622363636231	-2.02716555773932	0.0426454842129849	0.056493312697352	6752
SSTR3	7.79883562786745	2.74807037539616	0.350788844140464	-7.83397311887081	4.72689883316584e-15	1.3702298457728e-14	6753
SSTR5	2.25215500359396	-1.1483158679106	0.48471597810733	2.36904892715612	0.0178338940686389	0.0247342241379335	6755
SSU72	803.83179527042	0.211789722911955	0.0743271296610939	-2.84942690344216	0.00437980686403928	0.00649243473876358	29101
SSX2IP	253.656810427545	0.0724384629102098	0.0750657622685957	-0.965000030919755	0.334544796295938	0.385032036102243	117178
ST13	1241.94088714381	13.6534653747046	0.447721466243755	-30.4954450570641	2.99466762364744e-204	5.82861756401804e-203	6767
ST14	330.471572500283	0.534314650691453	0.105038483030201	-5.08684660399965	3.640660600407e-07	7.34984785208317e-07	6768
ST18	43.9980797697621	-2.72965158173073	0.287848974335835	9.48292967876283	2.47242092970444e-21	8.75653904447781e-21	9705
ST3GAL1	871.562889649022	0.708423769231741	0.121428522562879	-5.83408044732573	5.40880221115901e-09	1.20769697090444e-08	6482
ST3GAL2	2639.05040517068	1.1018011133224	0.0901724053702903	-12.2188280194799	2.466142933316e-34	1.16621261977917e-33	6483
ST3GAL3	282.362805514267	-0.467311766131685	0.0765040590690438	6.10832643154192	1.0068127030891e-09	2.3277488138185e-09	6487
ST3GAL4	1548.00675372709	1.22207525088383	0.118793563497457	-10.2873860746672	8.03274026378786e-25	3.11564839726247e-24	6484
ST3GAL5	1447.84751400711	0.0663375357517323	0.129302171547798	-0.513042704214833	0.607921449014265	0.658850227421723	8869
ST3GAL6	1775.68402872733	-0.562950632529197	0.0837311422876889	6.72331246353925	1.77639075537776e-11	4.45290193826916e-11	10402
ST5	4426.32399517438	0.810325350400065	0.0669207082561457	-12.1087384087219	9.49432058541959e-34	4.45079386898017e-33	6764
ST6GAL1	608.288970754459	0.423861751508327	0.156936191803599	-2.70085406455368	0.00691616781391215	0.0100358094271535	6480
ST6GAL2	164.519366299082	-0.222275864535167	0.0777748384595236	2.85794054912562	0.00426400272052262	0.00632635270700124	84620
ST6GALNAC1	0.531493256865972	1.46206225124501	1.96851628693709	-0.742722963963842	0.457649423699819	0.511154522497221	55808
ST6GALNAC2	288.715458959908	-2.73756199141725	0.129161861090713	21.1948168623446	1.06612592855965e-99	9.75379456600581e-99	10610
ST6GALNAC3	57.4428110683474	-0.133462600579426	0.144594795815199	0.923011093359127	0.356001424177488	0.407339754697447	256435
ST6GALNAC4	2275.82333355765	1.97274494198724	0.0836330814364133	-23.5880934685771	5.10676945881977e-123	5.54412595303169e-122	27090
ST6GALNAC5	191.974309696892	2.70794989448941	0.211175568113574	-12.8232158609987	1.2155245070893e-37	6.08486498533979e-37	81849
ST6GALNAC6	4696.51247662608	0.380216458541664	0.0584702149309187	-6.50273748764018	7.88713644438756e-11	1.92289480007211e-10	30815
ST7	530.453730068517	0.0992457943362956	0.0546852783678884	-1.81485396615579	0.0695463544684809	0.0895258357700746	7982
ST7L	384.41757320131	11.9608113359906	0.44682874321562	-26.7682227645298	7.57741509180696e-158	1.02224128843351e-156	54879
ST8SIA1	85.5650202569238	-5.54313148490801	0.203462454182922	27.2440018831409	1.95733400460698e-163	2.77160694304039e-162	6489
ST8SIA2	40.1725165677707	3.54240864328481	0.242976055275283	-14.5792499564263	3.80676063370521e-48	2.21251502934373e-47	8128
ST8SIA3	216.210959310071	-0.870751144376322	0.249755844418253	3.48640948284725	0.00048955102429086	0.000794535323068327	51046
ST8SIA4	510.165427987486	0.486023258593053	0.108407750804845	-4.48328883299119	7.35013349963155e-06	1.36454786293798e-05	7903
ST8SIA5	533.148761537461	0.489266233663149	0.105009886326397	-4.65923972284271	3.17379418899701e-06	6.02375621488475e-06	29906
ST8SIA6	32.3551674254546	0.993859790212365	0.204418732648067	-4.8618821638202	1.16274836299549e-06	2.27304078252079e-06	338596
STAB1	1249.04673919251	1.53004955776572	0.168882250441118	-9.05986007273852	1.30618008171477e-19	4.41317278279099e-19	23166
STAB2	195.705965647417	5.05080263075549	0.268362982654435	-18.8207873559793	5.10207459045125e-79	4.0207750928293e-78	55576
STAC	139.785952529521	-0.628483042612562	0.283307186959151	2.21838015956574	0.026528922750277	0.0360821025948772	6769
STAC2	155.950586653643	-0.968374494444402	0.257864304887726	3.75536464756544	0.000173089284392109	0.000291398112864507	342667
STAC3	59.4534185191349	-1.47404995435008	0.188004931154652	7.84048559416524	4.48807422229419e-15	1.30199782205553e-14	246329
STAG1	1257.21992500303	-0.132423077025801	0.036458213592541	3.63218775625621	0.000281028522089034	0.000465548728179698	10274
STAG2	2588.29452221437	-0.139766301557842	0.03974496136511	3.51657912744974	0.000437146338286912	0.000712541935105947	10735
STAG3	132.647983836502	-0.729100699850209	0.28195583113906	2.58586849190085	0.0097133982988446	0.0138737932067838	10734
STAM	519.321233808656	-2.05286308621856	0.0586123196501775	35.024429991355	9.5581214039629e-269	2.72217457612299e-267	8027
STAM2	706.959902228007	0.110176960204185	0.0516149330306025	-2.13459465575323	0.0327941343686642	0.0441743737469768	10254
STAMBP	607.04739885542	0.132378392761439	0.0430295579421328	-3.0764525384961	0.00209479649054091	0.00320481611800204	10617
STAMBPL1	335.412147892544	0.0160052987905325	0.118811912066593	-0.134711229809698	0.892840194023985	0.916536943675314	57559
STAP1	1.99739975956596	0.862899630958386	0.478362518787614	-1.80386129152711	0.0712530544816977	0.0915980910342327	26228
STAP2	300.598165444578	0.342416072836045	0.0867034964448316	-3.94927640610112	7.83877938220158e-05	0.000135388145953671	55620
STAR	85224.4187712396	-0.76046098283148	0.15009719342961	5.06645704330312	4.05288156862462e-07	8.15374856489426e-07	6770
STARD10	2464.65715858299	-0.880154682770185	0.108292091145562	8.12759891751573	4.37877267636647e-16	1.31389244414068e-15	10809
STARD13	1701.11184901339	-0.434213176470802	0.0943403053239285	4.60262636399023	4.17196280386861e-06	7.86592612927379e-06	90627
STARD3	1676.557803937	-1.20914621309641	0.0510929139806553	23.6656342120987	8.14852778144917e-124	8.89748632771522e-123	10948
STARD3NL	617.937266247447	0.0470208212780398	0.0709407769430598	-0.662817963155109	0.507447147585683	0.561261114088955	83930
STARD4	440.097983012849	-12.0759515948565	0.502371785242238	24.0378778219673	1.11781548123718e-127	1.24482500167525e-126	134429
STARD5	251.848345848645	11.3225672259272	0.476840612690424	-23.7449724805174	1.23833099045818e-124	1.35901883662548e-123	80765
STARD6	2.72349136631842	1.06345328313637	0.446846868943612	-2.37990541513802	0.0173170823344541	0.0240615799470736	147323
STARD7	2203.98041595702	0.287461468054831	0.0447471302560598	-6.42413192555298	1.32624148560976e-10	3.19833359701427e-10	56910
STARD8	208.016176258495	-1.38766902408213	0.0906603911660669	15.3062324818373	6.94733629039447e-53	4.29536249875861e-52	9754
STARD9	566.096877897305	-1.32969322485399	0.155035271987852	8.57671423931309	9.76217515773329e-18	3.11069057965446e-17	57519
STAT1	631.740740602258	-0.152187618588638	0.12560122302803	1.21167306272707	0.225637554423698	0.267821735778164	6772
STAT2	1910.22021381763	0.487594931806101	0.0855747733104789	-5.69788166469374	1.21305198156962e-08	2.65139255922495e-08	6773
STAT3	4700.02424512437	0.220344218091204	0.0643569612744029	-3.42378219431007	0.000617560959299019	0.000994290896143837	6774
STAT4	403.011063920509	0.824771340737611	0.10390848046075	-7.93747860694739	2.06332618459644e-15	6.05661527361257e-15	6775
STAT5A	1149.0122009907	2.74126134366691	0.0761902557870777	-35.9791592159459	1.77203773740637e-283	5.38123026160572e-282	6776
STAT6	1247.05713106472	2.43346239890893	0.0644885040634553	-37.734824745112	0	0	6778
STAU1	3488.21701191856	0.378473519367693	0.0479724824934324	-7.88938782602104	3.03672445904478e-15	8.85545391325379e-15	6780
STAU2	1410.68751446627	-0.262136908038428	0.049604199684593	5.28457085700845	1.25999773806867e-07	2.60562639037503e-07	27067
STBD1	3122.58052582381	-0.433133314117199	0.0941080472115823	4.60251091113801	4.17427687217371e-06	7.86930804511133e-06	8987
STC1	42.5010110644637	-0.676104647629037	0.153702434208811	4.39878946035767	1.08856366108169e-05	1.99761536786051e-05	6781
STC2	14369.7736993422	-0.765822374025236	0.0978695174748278	7.82493256107252	5.07929124963277e-15	1.47097130540399e-14	8614
STEAP1	1343.95993581011	0.314368080662789	0.107562049813434	-2.92266725306982	0.00347047175548012	0.0051974593343361	26872
STEAP2	1681.64931318437	0.228359732712874	0.0998443355467116	-2.28715761853147	0.0221866247670619	0.03043064813643	261729
STEAP3	765.214488722413	0.678797270557338	0.0917984314144046	-7.39443212807254	1.42013870092413e-13	3.89777814411535e-13	55240
STEAP4	164.386670335077	-0.285648248803105	0.160205359691069	1.78301306119803	0.0745841772060812	0.0955311689580389	79689
STIL	10.4771190434718	-0.0830743855719751	0.182619744824877	0.454903634060156	0.649178568362661	0.698408443433772	6491
STIM1	1448.79458586093	7.94234272926228	0.105553313597714	-75.2448450792579	0	0	6786
STIM2	503.116115766224	0.0983420190994006	0.0612015155325935	-1.60685594537324	0.108085972385221	0.135447809113498	57620
STIP1	5211.86538947059	-0.261781255396362	0.0552042118847242	4.74205221773669	2.11564072321932e-06	4.07473696602723e-06	10963
STK10	318.84950521346	-0.444737670684124	0.0885739303236937	5.02108994214019	5.13790922264272e-07	1.02710642662295e-06	6793
STK11	1793.50720937405	0.132973832270064	0.0483229997244881	-2.75177106198312	0.00592739427342346	0.00866170486008146	6794
STK11IP	462.066083477244	0.264172428530634	0.0861873294001922	-3.0650958832244	0.00217600223898697	0.00332434406103646	114790
STK17A	803.032690502301	-0.488008312099381	0.0703705337368787	6.93483886201695	4.06684450400869e-12	1.04864261609758e-11	9263
STK17B	105.643020843462	0.657410095095237	0.183712654043556	-3.57846931403741	0.000345612437090634	0.000568613673424897	9262
STK24	1524.5132040797	6.31730388314446	0.110739201144274	-57.0466810114882	0	0	8428
STK25	1183.78692916719	7.81168543842369	0.112074987015065	-69.7005250366315	0	0	10494
STK31	6.02385192515945	-0.537951241208516	0.286651941244704	1.8766704975819	0.060563268557521	0.078658391480195	56164
STK32A	669.930510521379	-0.376732566450164	0.201554087726094	1.86913880388341	0.0616035055895616	0.0799064941273643	202374
STK32B	2.30874071459039	-0.597187918668867	0.460574991816174	1.29661386154292	0.194764080629222	0.233967526519638	55351
STK32C	87.6683591082502	5.03388947383191	0.249519244396791	-20.1743536295217	1.64500034488913e-90	1.42156229804333e-89	282974
STK33	375.656517184707	0.258618675717362	0.0881049381235986	-2.93534824750183	0.00333173533488866	0.00499661180776688	65975
STK35	1027.9718945572	0.419652781043074	0.0537804582528806	-7.80307187175366	6.0418117027349e-15	1.74470724423257e-14	140901
STK36	403.79695428514	-1.23546066355402	0.0852029795933418	14.5002049159624	1.20788765433981e-47	6.96146531881897e-47	27148
STK38	1215.13939733212	0.00434964525178769	0.0381023383790225	-0.114156911014743	0.909113408573356	0.930050999365017	11329
STK38L	224.964792785045	0.521791723087146	0.0677283254870945	-7.70418756605125	1.316783217511e-14	3.75872264975817e-14	23012
STK39	970.365516265444	0.159471540936427	0.0686804480338998	-2.32193507033783	0.0202364320742181	0.0278771690889415	27347
STK4	310.475264837534	-0.0682624338279107	0.103230035595021	0.661265235785726	0.508442231737236	0.562197256018295	6789
STK40	1178.59314727883	0.186877735076298	0.0523228797051094	-3.57162557048727	0.000354772377695591	0.000583018676152633	83931
STMN1	457.511580917972	-0.14180241599756	0.131703268001446	1.07668107366936	0.281622770539763	0.328447687119059	3925
STMN2	206.398643999799	0.0737352544100494	0.331067497118071	-0.222719702332339	0.823753666238538	0.856547199875529	11075
STMN3	286.26677720457	-0.589031129744746	0.188565242258262	3.12375240893016	0.0017856063999445	0.00275379620501333	50861
STMN4	39.4610074295557	-0.254554951384754	0.29870850461664	0.852185148566319	0.394111338203323	0.446988583144507	81551
STOM	723.994930055789	-0.297647796708812	0.0875736417961153	3.39882858134165	0.000676751176366498	0.00108600467319509	2040
STOML1	895.142513689126	-2.68928558395683	0.100250278295539	26.8257168925633	1.61989948056714e-158	2.20700358960513e-157	9399
STOML2	164.024850850925	0.0328095575081939	0.0715052366363009	-0.458841324797988	0.646348116552198	0.695907914468097	30968
STON1	233.14511030709	1.22604962873969	0.113722731852921	-10.7810427059152	4.23062628446747e-27	1.73011793672259e-26	11037
STON2	241.293780696555	-0.329195886240201	0.0918578532750957	3.58375331561827	0.000338691977075979	0.000557531160261242	85439
STOX1	321.039098664443	-0.385881649488561	0.0549324155675245	7.0246619505422	2.14585148589027e-12	5.60478618672168e-12	219736
STOX2	721.693793875482	-0.487342635350207	0.0614998735559248	7.92428678584262	2.29459498673548e-15	6.72633455793772e-15	56977
STPG1	77.6700715404082	-0.143552261956874	0.104923234681697	1.36816466240643	0.171260540067387	0.208063395520493	90529
STPG2	120.640626888697	-1.42423964729464	0.162447033253206	8.76740940583799	1.82824030056321e-18	5.95359131468935e-18	285555
STRA13	809.255100447128	13.0373296955031	0.448675211940622	-29.0573879468707	1.24122656059498e-185	2.10437996366344e-184	201254
STRA6	5.66905911652866	0.424848217169074	0.258784258675543	-1.64170811371389	0.100650509359733	0.126718086334269	64220
STRA8	1.36812252111617	3.31915664708028	0.608294769730862	-5.45649381228254	4.85628191244706e-08	1.02772951807916e-07	346673
STRADA	729.255878996677	-0.0979706987044796	0.052650917750175	1.86075956300219	0.0627781382764096	0.0812697984210017	92335
STRADB	282.074846515932	0.226265205167202	0.0788524322949562	-2.86947654729066	0.00411151822059954	0.00610730675278724	55437
STRAP	2597.79063079844	-0.123189664244557	0.0401873660090003	3.06538289214992	0.00217391492985679	0.00332151258522251	11171
STRBP	2447.48198387533	0.261249943626014	0.0549973524937868	-4.75022763423982	2.03187794649923e-06	3.91989924542772e-06	55342
STRC	3.5478349432293	0.0564413249834888	0.517490236183932	-0.109067420092208	0.913149015694388	0.932951801401583	161497
STRIP1	862.026586224046	-0.324813938934916	0.0360130977143179	9.01932795427867	1.89246664057871e-19	6.36844081118644e-19	85369
STRIP2	429.426769969721	-0.308922942263077	0.204756255682602	1.50873506273696	0.131366501397779	0.162334989429532	57464
STRN	438.059018955408	0.210199893831293	0.0766299177584025	-2.74305258285683	0.00608709372405315	0.00888734489176055	6801
STRN3	1131.36954045894	-0.181611448694389	0.0390223539329357	4.65403622258434	3.25499583046922e-06	6.17632395786525e-06	29966
STRN4	1356.52272895204	-0.0400826361595891	0.0356316090527305	1.12491793733681	0.260623810202461	0.305488597247855	29888
STS	176.114455242764	-1.18567121204391	0.138831067937428	8.54038818298437	1.3377168183833e-17	4.24293025260292e-17	412
STT3A	3719.89303915499	-0.273874999463366	0.0451377794905701	6.0675337279403	1.29889346804624e-09	2.98846278978598e-09	3703
STUB1	1180.45302731871	0.0100020360164996	0.0554177962218293	-0.180484189166652	0.85677246579363	0.885341305104001	10273
STX11	183.832726092694	2.56613105739341	0.0882527228763695	-29.0770751740796	6.99892277231737e-186	1.18793163957077e-184	8676
STX12	2079.02575894491	1.44719643598914	0.0567536425992541	-25.4996220455489	1.99036698283325e-143	2.44519251676582e-142	23673
STX16	1863.78595468644	-1.66033759623574	0.101409756679893	16.3725626664969	3.00298513237701e-60	2.02200107555376e-59	8675
STX17	458.743296030999	0.351694119822932	0.107905319305334	-3.25928436231917	0.00111693653858305	0.00175787608210963	55014
STX18	504.927792248585	12.351801218713	0.45065773500192	-27.4083861417808	2.17876400393829e-165	3.14103413074916e-164	53407
STX19	0.201650020183237	0.116275619215699	1.60020415821544	-0.0726629902932954	0.942074300131151	0.95636635838648	415117
STX1A	81.9492641206624	0.184167509799014	0.152846843301096	-1.20491536378163	0.228235976869091	0.270587384618318	6804
STX1B	422.985843549924	1.06694829419434	0.0815437159494598	-13.0843717602424	4.04490640681089e-39	2.08490523483984e-38	112755
STX2	91.3644392504968	-2.18183950107426	0.109094617960287	19.9995154836007	5.56100809015908e-89	4.75404891732481e-88	2054
STX3	476.93302837211	-1.93290639859577	0.0850782794386423	22.7191524246769	2.89744531798523e-114	2.95269983449398e-113	6809
STX4	471.249401325925	-0.169245226819049	0.0456434575552591	3.70798436148596	0.00020891555465908	0.000349923631367711	6810
STX5	633.705969702652	-2.51329607057041	0.0447209925293837	56.1994698333017	0	0	6811
STX7	2277.73794604649	-0.0926362667764068	0.0699756236986035	1.32383624296664	0.185557436484688	0.223867978616509	8417
STX8	412.841588811524	-1.69576143319254	0.0795920226039346	21.3056708161694	1.00576579697697e-100	9.24631984661561e-100	9482
STXBP1	909.396623136732	-0.12882816941709	0.104300051514112	1.23516879950591	0.216767688532351	0.25822589631152	6812
STXBP2	1136.3489141623	0.0743341373677407	0.049097285706892	-1.51401724754218	0.130021465099555	0.160791120835765	6813
STXBP3	1395.63714528967	-0.0242154441359108	0.0422591904325182	0.573021960148038	0.56662982514609	0.618755350255204	6814
STXBP4	153.029570988231	2.40320858616485	0.0746335493953608	-32.2001111515438	1.75859222853867e-227	3.94587392762467e-226	252983
STXBP5	1769.29621161367	-1.55653647752802	0.0523909669059361	29.710016238537	5.70059348215643e-194	1.0226580691655e-192	134957
STXBP5L	55.5665520834826	-0.683317551340553	0.186539049396207	3.66313409204307	0.000249148027397435	0.00041487179237298	9515
STYK1	594.246945021226	1.89595673871133	0.228742079979452	-8.28862244708821	1.14567580395641e-16	3.51370009799893e-16	55359
STYX	108.481433490148	-4.25325717296389	0.317351678366637	13.4023465540021	5.85812328643299e-41	3.11178076785129e-40	6815
STYXL1	126.900728571487	10.3661653653812	0.500845013268474	-20.6973516572171	3.65934076602167e-95	3.25530649438504e-94	51657
SUB1	4060.3306493639	-0.753001229317987	0.0714672967746687	10.5363049016972	5.87625793472908e-26	2.34600445477582e-25	10923
SUCLA2	2007.68074170852	-0.0893991639220508	0.0495789845805898	1.80316649641612	0.0713620704650313	0.0917304370287011	8803
SUCLG1	6711.94247521931	-0.246251891982833	0.0597349008436527	4.12241233357633	3.74925314024222e-05	6.61609746089652e-05	8802
SUCLG2	6062.70231080381	-0.128897198399097	0.0744668767816848	1.73093332189809	0.0834636576144629	0.106149263653479	8801
SUCNR1	40.395512181677	-0.586478229739942	0.192412184257444	3.04803062240198	0.00230346452962227	0.00351091454157203	56670
SUCO	1750.70250560937	0.468105396549158	0.0498191117545827	-9.39610081478617	5.66225907421854e-21	1.98448074112183e-20	51430
SUDS3	1591.07034366647	0.0112200466097812	0.0336348034192989	-0.333584426521233	0.738693171580954	0.781042916438424	64426
SUFU	813.164111866763	-0.0248322871196385	0.0364410105710751	0.681437938478826	0.49559442396132	0.549238606528175	51684
SUGP1	326.829941018665	4.18794754797805	0.0938007436931359	-44.6472744574254	0	0	57794
SUGP2	1295.61985894544	0.342463885002871	0.042760118936663	-8.00895538925264	1.15686860600418e-15	3.42223825363183e-15	10147
SUGT1	1133.80748752637	0.00841915493692563	0.0543971489530549	-0.154771988954631	0.877001074654803	0.903035831143501	10910
SULF1	120.686986098873	-2.20482772453553	0.303884330692653	7.2554834252559	4.00229787437536e-13	1.07756365950113e-12	23213
SULF2	455.909592614533	-2.69303183404746	0.143564302857478	18.7583666722565	1.65404520354927e-78	1.29943509679354e-77	55959
SULT1A3	97.7867256842202	-1.93277935699265	0.19549210869327	9.88673849758923	4.75259752327558e-23	1.75901939169106e-22	6818
SULT1B1	0.0230456499204428	-0.167057714429472	2.96871537140416	0.0562727286147532	0.955124543812374	0.96559586042346	27284
SULT1E1	2053.5863932555	1.11040417413431	0.270637507470229	-4.1029204876802	4.07967484706242e-05	7.18492170864387e-05	6783
SULT2A1	525.066826845194	-0.584961274178108	0.405676604325599	1.44193988004448	0.149319334530969	0.183232416107744	6822
SULT2B1	5.90652247497078	-1.95860401405099	0.314642802677906	6.22484924931201	4.82019256460882e-10	1.13297749696268e-09	6820
SULT4A1	52.0995797884068	-0.649199214633074	0.29121051759172	2.22931238885835	0.0257931269093098	0.0351318975276494	25830
SUMF1	1446.4877453844	-8.79693910957459	0.163464422047562	53.8156193218302	0	0	285362
SUMF2	869.729033682784	0.277951717464289	0.0718855033406414	-3.86658929196293	0.000110368065498036	0.000188705059867359	25870
SUMO1	2488.74063199169	-1.38032045401399	0.070567486482489	19.5602893459513	3.37158731112516e-85	2.79542296634571e-84	7341
SUMO2	1537.89651068917	-1.52405314438806	0.109928543120784	13.8640347731481	1.04624009876187e-43	5.75774709373207e-43	6613
SUMO3	779.339861535471	-1.90514572881309	0.0648958032425802	29.3569943450991	1.94555043564058e-189	3.40145193505115e-188	6612
SUN1	2304.5881266112	-0.838759806128825	0.0432130532077406	19.4098714130799	6.36862511663471e-84	5.22870345487876e-83	23353
SUN2	9512.58322697216	1.06505404062221	0.083905133829109	-12.6935503468885	6.42078267809102e-37	3.17636560159537e-36	25777
SUN3	0.387490199015536	1.28443726620695	1.17344230186918	-1.09458919638483	0.273696650786974	0.319820309832438	256979
SUOX	1545.63820937404	0.120999219606086	0.061355356067987	-1.97210524655759	0.048597593167232	0.0639135056498869	6821
SUPT16H	2956.62344948638	0.00276545269435818	0.025925792254626	-0.106668011036952	0.915052361272461	0.934637908611493	11198
SUPT20H	279.820096802177	-0.544024190088918	0.0649958691482396	8.37013485961905	5.75523294211742e-17	1.78462964493832e-16	55578
SUPT20HL1	0.703311250796987	0.741380032272616	0.769577675679055	-0.963359587605555	0.335367099414945	0.385919695971101	100130302
SUPT3H	292.664396400866	-2.64296720093748	0.0542345276585434	48.7321880551336	0	0	8464
SUPT4H1	1870.13723177689	0.661357054283203	0.063624813901511	-10.3946402940677	2.62274661936926e-25	1.02942634634626e-24	6827
SUPT5H	4605.26371078132	-0.0258778820998988	0.0472435738954927	0.5477545402713	0.583860456938645	0.635597587840709	6829
SUPT6H	2870.77300078504	-0.236566975519466	0.0406699209035687	5.81675523983396	6.00008970745937e-09	1.33597403777839e-08	6830
SUPT7L	275.050987551825	0.898077268206099	0.042240606829511	-21.2609935229119	2.60835802077329e-100	2.39648835650999e-99	9913
SUPV3L1	856.441301368122	0.508911544396243	0.0395937409999136	-12.8533331669102	8.23825267215358e-38	4.13361297813466e-37	6832
SURF2	77.8378043593055	9.61736143948037	0.453394238461544	-21.2119180696119	7.41281587928613e-100	6.79830288310759e-99	6835
SURF4	17.7754037984185	7.49316653050355	0.455109610189777	-16.4645315386308	6.59713816418452e-61	4.47593182848643e-60	6836
SURF6	735.223285264783	0.380349259051856	0.0540614251537498	-7.03550189382076	1.9854502063072e-12	5.19750103340552e-12	6838
SUSD1	868.24840134337	0.404711913308981	0.0833242783295787	-4.85707072923205	1.19135047731476e-06	2.32714973759121e-06	64420
SUSD2	51.0026163605478	-1.90129207805375	0.260352193010689	7.30276959094289	2.81903703079078e-13	7.64430644013787e-13	56241
SUSD3	39.6872349625025	-0.0921294292185789	0.148272259616309	0.62135310716237	0.534367318430651	0.587384573093962	203328
SUSD4	89.9704556140512	-1.54027587976365	0.177429466713523	8.68106018855688	3.92096574920087e-18	1.26459298411526e-17	55061
SUSD5	317.696039012227	0.433715882258768	0.379742715688383	-1.14213088056882	0.25339962115196	0.297921361321705	26032
SUV39H1	112.683492771276	-2.30890247884883	0.06932010354266	33.3078336709049	2.97368626405528e-243	7.37230448709968e-242	6839
SUV39H2	143.857114257469	-0.286119986225318	0.0731559476125493	3.91109671274679	9.18779699534819e-05	0.000157984143218477	79723
SUV420H1	1405.46686218591	0.346869407499114	0.0451658715025058	-7.67990068518593	1.59211972144987e-14	4.52842327393012e-14	51111
SUV420H2	215.439343512661	0.36426143562298	0.0796141983601877	-4.57533258044	4.75464061180776e-06	8.92668280228042e-06	84787
SUZ12	1787.46188493087	0.25614756031723	0.0513945517348826	-4.98394385534405	6.23011640766451e-07	1.23743171044274e-06	23512
SV2A	83.6708202127621	-1.19455981569936	0.177267271026735	6.73874996089494	1.59755041779087e-11	4.01124937211545e-11	9900
SV2B	35.7410471872384	1.27014808440652	0.511589287006243	-2.4827495740563	0.013037270522488	0.0183663383429516	9899
SV2C	382.413985581432	-1.50848160778472	0.161637011020518	9.33252599921708	1.03377250430365e-20	3.59809932855792e-20	22987
SVEP1	1131.16696120711	-1.26283758057083	0.150845367187478	8.37173593141453	5.67755617656218e-17	1.76126527298769e-16	79987
SVIL	563.618255051759	0.0769644180054888	0.0900817654210005	-0.854383988211075	0.392892264754198	0.445739663906806	6840
SVIP	824.487119184338	-3.33267419813159	0.0567753215728151	58.6993451698443	0	0	258010
SVOP	45.6413199049417	-0.493087067620598	0.271601289171125	1.81548132236561	0.0694499737280441	0.0894169889910787	55530
SVOPL	3.23766599298471	1.90495212504044	0.391139599392751	-4.87026148208441	1.11450662321221e-06	2.18183607285932e-06	136306
SWAP70	1847.12375519405	0.450031250396238	0.0502387924635407	-8.95784369663811	3.31089379645134e-19	1.10458078278698e-18	23075
SWI5	471.573502876652	-0.991033489974774	0.0420320797735655	23.5780264815268	6.47794101995349e-123	7.02768307351196e-122	375757
SWSAP1	151.73738484427	0.165811993997296	0.0707126044216486	-2.34487182806313	0.019033621442874	0.0263088800914527	126074
SWT1	544.852772225225	-0.361816603871406	0.0499636602969101	7.24159522583621	4.43437641675941e-13	1.19262092389565e-12	54823
SYAP1	1324.91064167405	0.296539147276347	0.0443797874554978	-6.6818514526169	2.35942130489519e-11	5.88415705704651e-11	94056
SYBU	216.077963152545	1.31586976150904	0.159974691187195	-8.22548711764204	1.94399162616765e-16	5.91528880533872e-16	55638
SYCE1	31.2162170050006	-5.84983027774391	0.486257822816692	12.0303057416295	2.46247176023894e-33	1.14408480584005e-32	93426
SYCE1L	106.38503998939	0.183086107198531	0.0712685258040824	-2.56896161570447	0.0102003755300559	0.0145240823972352	100130958
SYCE2	57.2558293263699	-1.46736828522638	0.143506955378651	10.2250673589628	1.53121466081411e-24	5.88925720129497e-24	256126
SYCE3	280.198965876419	-1.54341267604357	0.14467161456945	10.6683863357497	1.43089715339042e-26	5.79059610669611e-26	644186
SYCP1	251.83383204904	-0.331871884602039	0.127089903014807	2.61131590102301	0.00901945353320086	0.0129302489129393	6847
SYCP2	0.727649526352163	-1.88686986310382	0.814655311289686	2.31615732071605	0.0205496805272678	0.0282855027408638	10388
SYCP2L	0.126457598437116	-0.421499141717386	2.64531020065545	0.159338266496287	0.873402373557307	0.899866382502081	221711
SYCP3	6.84867144094714	1.13583533755613	0.25544773543662	-4.44644903825326	8.7301365507972e-06	1.61223415627923e-05	50511
SYDE1	636.655555907249	0.633643197231138	0.0850640869821445	-7.44900956104007	9.40435570575011e-14	2.59813794917901e-13	85360
SYDE2	511.040453388865	-0.392333758093936	0.105674999870236	3.71264498297329	0.000205104496804178	0.00034372731661897	84144
SYF2	1397.39105610713	-0.025358059376137	0.0583738145355136	0.434408125936495	0.663992097968179	0.712419474818926	25949
SYK	70.4100354627892	-0.538186348334875	0.213971664444402	2.51522251664643	0.0118957277572999	0.0168192867308944	6850
SYMPK	10253.0649473048	0.21193745235501	0.0477033260980719	-4.44282337712247	8.87860472512964e-06	1.6392520969129e-05	8189
SYN1	20.0815972397191	7.7142498585749	0.553634861611413	-13.9338224405193	3.94655781765568e-44	2.18381975398488e-43	6853
SYN3	27.0064086320314	-2.49186736342675	0.171379200420703	14.5400804608126	6.75132522630316e-48	3.90142496742005e-47	8224
SYNCRIP	3491.23174405029	0.167126662650757	0.0326893335739619	-5.11257478751046	3.17797104149974e-07	6.43551902257641e-07	10492
SYNDIG1	14.3788601152414	-1.83764354592087	0.235617383987201	7.79926979420455	6.2266415309395e-15	1.7970515242824e-14	79953
SYNDIG1L	3.14343248887706	2.73779770552142	0.475443283846688	-5.75841072645009	8.49095521878515e-09	1.87540113587977e-08	646658
SYNE1	2525.36459993601	-0.232414317346609	0.121713491175077	1.90951976730579	0.0561950742019819	0.0733377724505153	23345
SYNE2	2857.25926630193	-0.0834584845652587	0.0897861333909462	0.929525322154862	0.352616908456978	0.403742088627716	23224
SYNE3	1319.43132544152	0.788224196260368	0.0862020506031251	-9.14391468353066	6.02316011767803e-20	2.0529242835169e-19	161176
SYNE4	0.173476666891926	0.701553526249031	1.85512264098542	-0.378170968727099	0.705303590432244	0.750302912078421	163183
SYNGAP1	705.956051003854	-0.39188758960382	0.166857659994934	2.34863409696455	0.0188424130189714	0.0260564934240952	8831
SYNGR1	1414.07966827743	-0.129638647935348	0.0556654490347747	2.32888892810981	0.019864950633804	0.0274053684031215	9145
SYNGR2	2744.3620443945	-0.0513934524101008	0.0807901869348584	0.636134837162089	0.524688540855956	0.578047993251593	9144
SYNGR3	81.5917540106716	0.0121462033024026	0.147984197028507	-0.0820777052299903	0.934584921944137	0.95029434374781	9143
SYNGR4	3.43345818986344	-0.703874883278847	0.331558984387506	2.12292507946701	0.0337601304867538	0.0453543975616219	23546
SYNJ1	629.308281147392	0.300473693310325	0.0712746868097803	-4.2157139758781	2.48989177389521e-05	4.45195475249672e-05	8867
SYNJ2	137.995010159282	-0.978234464416131	0.13517261597888	7.23692781509072	4.58962262711132e-13	1.23305850044066e-12	8871
SYNJ2BP	1127.82072101824	-0.553295985865213	0.0456960238075872	12.1081866596311	9.55839270412841e-34	4.47944136549532e-33	55333
SYNM	11466.9029805984	-0.0552883907288179	0.117980424740265	0.468623425034585	0.6393388303582	0.689244449066657	23336
SYNPO	615.909129957029	1.8301707369214	0.125772015113512	-14.5514941083645	5.71412342186405e-48	3.30837245439701e-47	11346
SYNPO2	1707.9777547534	2.56984008372096	0.260451356123602	-9.8668715800481	5.79436090991376e-23	2.140926460802e-22	171024
SYNPO2L	27.4199213525714	0.835193643187434	0.134954491190612	-6.18870580607646	6.06601727251604e-10	1.41940862157296e-09	79933
SYNPR	28.0034986478211	0.357025352608926	0.221256811660943	-1.61362423117638	0.106608957669447	0.133752054656965	132204
SYNRG	612.788792758882	0.183906883532728	0.0666074802169582	-2.7610545081978	0.00576150596273871	0.00843396134686841	11276
SYP	752.515311356739	-1.4492954749328	0.173682793761941	8.34449655916571	7.15178884646135e-17	2.21043332771377e-16	6855
SYPL1	2183.56053322709	-9.11113992828035	0.199019615051616	45.7801102967532	0	0	6856
SYPL2	6.73861989266254	-0.195375395238873	0.266225717722773	0.733871231187072	0.46302722222235	0.516741250215379	284612
SYS1	284.890308068659	-0.231870610717556	0.0554313852567358	4.18302031680473	2.87661673442985e-05	5.11800880879795e-05	90196
SYT1	529.106276184303	-0.706738840707049	0.267804403691429	2.63901127451724	0.00831482155639871	0.0119711582632728	6857
SYT10	135.462548513844	-0.68477632165812	0.2441184555108	2.80509853392803	0.00503012001319392	0.00741500194556308	341359
SYT12	23.7847143039675	-0.606788982861824	0.157533421963071	3.85181109697513	0.000117247456021192	0.000200127909414051	91683
SYT13	669.687599274135	1.39307370221297	0.125373300739186	-11.1114064477809	1.10406704717947e-28	4.66782386203387e-28	57586
SYT14	128.714728588495	0.352887611813321	0.0967785106232586	-3.64634265955021	0.000265999222485054	0.00044195849721396	255928
SYT16	551.587182080463	-1.15477788933813	0.0903046277484053	12.7875826314839	1.92364751698375e-37	9.594762994507e-37	83851
SYT17	126.805322170931	0.246092835501837	0.0907687620524052	-2.71120625573538	0.00670389108461086	0.00974086710920158	51760
SYT2	655.66362051074	-3.62740022006711	0.178576356268251	20.3128806963569	9.89284573274235e-92	8.62302628335807e-91	127833
SYT3	100.978450135397	0.627096632875705	0.101372185816464	-6.18608179181489	6.16780144019813e-10	1.44277898190435e-09	84258
SYT4	558.240743437594	-0.882915959496613	0.221532211614163	3.98549697609829	6.73390349205751e-05	0.000116731800218232	6860
SYT5	83.9985226971353	-0.892815363347752	0.26056948405509	3.42640031922921	0.000611638212577681	0.000985174639345219	6861
SYT7	418.687414922399	-0.0458042450714046	0.217870863206616	0.210235753405753	0.833483675888134	0.865177680723196	9066
SYT8	3.18453902059155	-5.04210908589761	0.762488760834596	6.61269955032344	3.77373892878918e-11	9.32825332135972e-11	90019
SYT9	30.5331662405291	0.55784748207364	0.224103387642138	-2.48924163058367	0.012801592794421	0.0180528243034343	143425
SYTL1	25.8194620138427	2.74859287510582	0.197683393158987	-13.9040150575282	5.98855559437856e-44	3.30770366157001e-43	84958
SYTL2	184.291307809856	0.572697085767373	0.0940552197475412	-6.08894527389953	1.13656958832938e-09	2.61897636512344e-09	54843
SYTL3	36.8491705779275	1.93930698274928	0.183786865253034	-10.5519346014161	4.97617713889842e-26	1.98928699105368e-25	94120
SYTL4	407.571608665493	-0.543513246748111	0.145079660249168	3.74630906782282	0.000179455474087831	0.000301914020984566	94121
SYTL5	6.16538390517171	-1.09093348102709	0.275176225647746	3.96449031328598	7.35529333474523e-05	0.000127211918002461	94122
SYVN1	846.649343654167	13.0852984341198	0.448429047556953	-29.1803095838877	3.44775121236033e-187	5.91160335425457e-186	84447
SZRD1	2800.03424388594	3.64364540783178	0.0564215875563277	-64.5789238772163	0	0	26099
SZT2	2614.92545698415	-1.24033158606633	0.135849997815198	9.13015536263465	6.84010616597997e-20	2.32769859469206e-19	23334
T	0.546267964712643	1.55573641357457	0.809972154897696	-1.92072826722181	0.0547659739921253	0.0715653525173171	6862
TAAR1	5.93468039996091	-3.95689879626083	0.456049117352581	8.67647506749075	4.08224190726063e-18	1.31548570985516e-17	134864
TAB1	1369.61143199144	-0.406947018600119	0.0395376082034965	10.2926564628189	7.60488177077514e-25	2.95120931535623e-24	10454
TAB2	1399.20836278825	0.289691182104169	0.0668622221092712	-4.33265860698936	1.47319459677161e-05	2.67488556693205e-05	23118
TAB3	1129.78595935734	-0.1291313720581	0.0413320628704165	3.12424212802904	0.00178263699603952	0.00274949712300924	257397
TAC3	3.56509463952931	0.0474990905004115	0.694170103211174	-0.0684257219962147	NA	NA	6866
TAC4	964.147768214382	-0.636086432103632	0.152570390453045	4.1691341957953	3.05758929426591e-05	5.42722099732199e-05	255061
TACC1	230.857661461183	0.430450442007588	0.163222383762463	-2.63720227633742	0.00835929686889674	0.0120317546919506	6867
TACC2	1002.81829059267	0.270012235838114	0.0501097138943696	-5.3884210236621	7.10793846618708e-08	1.49151315976339e-07	10579
TACC3	58.7626445443927	-0.503879680668332	0.127664376956872	3.94690901784259	7.91666231475183e-05	0.000136670872358438	10460
TACO1	615.006321132062	0.841640011327047	0.0641918352414887	-13.1113249552815	2.83600121282922e-39	1.4687961075896e-38	51204
TACR1	0.846263898975005	1.14486161273143	0.833707605195423	-1.37321718741318	0.169684838053704	0.206314826007892	6869
TACSTD2	138.577053575587	0.641444251379043	0.193992610749718	-3.30653960942157	0.000944559952408938	0.00149608087141604	4070
TADA1	448.472702880255	-0.114019046624105	0.0373089322647045	3.05607905943667	0.0022425211696171	0.00342147373366823	117143
TADA2A	531.999228952851	-0.322393737190881	0.0389365703868999	8.27997263208753	1.23203592697532e-16	3.77320358923608e-16	6871
TADA2B	310.110733091273	11.6238598014461	0.447522273190054	-25.9738129201665	9.78981971605934e-149	1.24727416652035e-147	93624
TADA3	664.108882615589	1.32695106872317	0.0489698918133079	-27.0972840573554	1.05994409827831e-161	1.47737646066939e-160	10474
TAF1	956.088446088001	0.42882026586157	0.0497338996021586	-8.62229323040975	6.56263926294839e-18	2.10090587581644e-17	6872
TAF11	760.750333920314	-0.0306252779997279	0.0596867064099927	0.51310048487783	0.60788103237407	0.658850227421723	6882
TAF12	294.15130660392	0.0274951958507855	0.0640509901386721	-0.429270426440835	0.667726436050948	0.71596900825287	6883
TAF13	448.879163306502	0.073655223113239	0.0559232593953985	-1.31707672101994	0.187812909180557	0.226264209793481	6884
TAF15	1144.82954972908	-0.299791524010178	0.0471548119574365	6.35760194062019	2.04927673913351e-10	4.90212150046126e-10	8148
TAF1A	191.756144072336	-0.500717681006024	0.0614796614411555	8.14444434579848	3.81027560885811e-16	1.14649419086274e-15	9015
TAF1B	562.741987874826	-0.150370769725051	0.0489258694438958	3.07344093082462	0.00211605574825121	0.00323635832127862	9014
TAF1C	467.980416588663	-0.620799623022424	0.061511772763138	10.0923708606631	5.97096510505942e-24	2.26086392798732e-23	9013
TAF1D	356.338488644838	-0.25338667004321	0.0549868642261004	4.60813093471397	4.06304785895227e-06	7.66535338958773e-06	79101
TAF2	1636.34930576138	-0.684106735747383	0.0299482998057421	22.842923978483	1.71833818418122e-115	1.77139934283386e-114	6873
TAF3	464.41547579125	-2.69548897333249	0.0651353810869346	41.382869468974	0	0	83860
TAF4	409.073280220613	1.05081424264401	0.0459616466913653	-22.862850186815	1.08884514695859e-115	1.124768111848e-114	6874
TAF4B	262.584567671121	0.156858916764038	0.0650225331232562	-2.41237782088092	0.0158488483677872	0.0221333580077612	6875
TAF5	57.384935150873	-2.38950289059253	0.104969389824427	22.7638066162834	1.0474629511719e-114	1.0717714621497e-113	6877
TAF5L	766.401162346415	0.165876900295053	0.0357358334198937	-4.64175267289866	3.45466229041163e-06	6.54451432016723e-06	27097
TAF6	605.327091723824	0.0803536739655181	0.0350264583658308	-2.2940850349833	0.02178561478325	0.0299077571139333	6878
TAF6L	536.941603722271	0.583230928336536	0.0551507587343508	-10.5752113247586	3.88301117729576e-26	1.55598245983688e-25	10629
TAF7	5424.6927362059	0.478418134567184	0.0736956057561365	-6.4918135845209	8.4809160552081e-11	2.06366683029625e-10	6879
TAF7L	1.46922023422508	0.0516118912195179	0.465234637621465	-0.110937335799815	0.911666038632663	0.931877357366797	54457
TAF8	609.600206433568	-0.29372840055354	0.0438548841892072	6.69773517782604	2.11674407730595e-11	5.28941187724683e-11	129685
TAF9	982.074638405625	-0.214047903016255	0.0652163352113991	3.28212099503011	0.0010302938552517	0.00162727247759494	6880
TAF9B	860.7495361102	-0.00516089183049192	0.0558083776951712	0.0924752168694283	0.926320480906649	0.942714982015562	51616
TAGAP	32.180515105777	-0.709620190659254	0.207502094671995	3.41982181809284	0.000626621651010798	0.00100823483649711	117289
TAGLN	2633.54719071108	-0.782942810021536	0.0959934252665818	8.15621286402937	3.45692969340933e-16	1.04204001900397e-15	6876
TAGLN2	1484.11246632502	0.112311999484298	0.0863342711528421	-1.30089705958675	0.193293692739963	0.23234882086531	8407
TAGLN3	346.268566135222	-1.2621081149531	0.222028697753838	5.68443686659096	1.31244393656028e-08	2.86490901452096e-08	29114
TAL1	103.280147675568	0.010950178152793	0.143182615215164	-0.0764770090023699	0.939039604556092	0.954054144420677	6886
TAL2	108.265570496921	3.37976253629082	0.173157381400295	-19.5184433314898	7.65346743029111e-85	6.33863022717921e-84	6887
TALDO1	5030.61011924493	0.479345095926754	0.0598134606586515	-8.01400037129301	1.11036372717585e-15	3.28675487298501e-15	6888
TAMM41	189.202526159798	-0.400039818906504	0.0651465754791568	6.1406116279204	8.22043430594779e-10	1.90993436793437e-09	132001
TANC1	326.180718329608	0.315502250610254	0.100660527880581	-3.13431945225393	0.0017225321920661	0.0026611353908076	85461
TANC2	729.41605359734	2.10891383152594	0.114924676144994	-18.3504004733086	3.27688250389028e-75	2.50790962076583e-74	26115
TANGO2	940.44701391514	3.89747629948512	0.0884069467288285	-44.0856340332608	0	0	128989
TANGO6	470.675101690226	0.858758375953391	0.0934966995006613	-9.18490578319631	4.11887725967843e-20	1.41310754986654e-19	79613
TANK	1089.89817069213	0.0526435350059847	0.0704983573048672	-0.746734207980619	0.455224016477037	0.508746142564456	10010
TAOK1	1120.44829884357	-0.216671733199126	0.0701259465717616	3.08975128025402	0.00200324172382214	0.00307033795372071	57551
TAOK2	801.15217646129	0.806960999941509	0.062773385350694	-12.8551454638504	8.04743363371915e-38	4.03920805983189e-37	9344
TAOK3	860.755148830574	-0.299020559570515	0.0703392239398271	4.25112110742531	2.12703106332636e-05	3.82122722388744e-05	51347
TAP1	250.322355415455	1.52928569104771	0.226196185556818	-6.76088187465733	1.3715431663543e-11	3.45524692733233e-11	6890
TAP2	631.771688538308	0.683478095320449	0.147567507658465	-4.63162999880916	3.62798085568279e-06	6.86510941948083e-06	6891
TAPBP	1156.0871382067	0.597672030011589	0.0919467295922606	-6.50019889409853	8.02138884800397e-11	1.95499538353528e-10	6892
TAPBPL	501.605685276363	1.93395234611624	0.0939332884811486	-20.588572777417	3.47453733390262e-94	3.07823246049263e-93	55080
TAPT1	739.577853417376	-0.197747779958472	0.040089895543601	4.93260900975423	8.11384697970183e-07	1.60190219156698e-06	202018
TARBP1	370.447322662295	0.881024272614966	0.064123874686368	-13.7394110528112	5.89533972655159e-43	3.21627787462625e-42	6894
TARBP2	448.215426398192	2.8413865719385	0.0588871386994331	-48.2513946965783	0	0	6895
TARDBP	3316.71374837228	0.161961527130806	0.0577421517787337	-2.8049097953855	0.00503306630439718	0.00741862200013631	23435
TARP	6.38675532361556	-0.580197363105177	0.22124611550329	2.622407004911	0.00873110921847906	0.0125418469520383	445347
TARS	1641.42355502913	-0.240722327368692	0.0438815545230303	5.48572925424402	4.11767152897918e-08	8.75707306043484e-08	6897
TARS2	1263.22050621331	0.167511082767966	0.0564256358037768	-2.96870527698607	0.00299057277962648	0.00450552223015454	80222
TARSL2	645.837889124082	0.353731088705624	0.0672473705559384	-5.2601475088365	1.43939884428057e-07	2.96647979313914e-07	123283
TAS1R1	23.0787948710819	1.17224185265252	0.122560648355642	-9.56458592851878	1.12651507804714e-21	4.03799182870512e-21	80835
TAS1R2	14.5734391363386	1.26527142117282	0.260185963221513	-4.86295035099802	1.15648863121896e-06	2.26109600128303e-06	80834
TAS1R3	4.80652531125878	1.73521680971381	0.303588111548419	-5.71569420443877	1.09257061531568e-08	2.3960187667371e-08	83756
TAS2R14	5.02405992197052	-5.48022108282914	0.600063272517313	9.1327387191007	6.67879093698156e-20	2.27433810718244e-19	50840
TAS2R3	10.4133937035643	3.53888411367408	0.314791169279999	-11.242005681952	2.53555222344256e-29	1.08472860749991e-28	50831
TAS2R4	2.50027774110672	2.93101307720006	0.554480571419704	-5.28605189843791	1.24984448565374e-07	2.58533691103017e-07	50832
TAS2R41	99.2621826944805	0.52807369915736	0.203697334462462	-2.59244285425186	0.00952970119230257	0.0136229956641641	259287
TASP1	203.720031818197	-0.9763113464581	0.0728256489891623	13.4061468728331	5.56562027360732e-41	2.95952445139815e-40	55617
TAT	23.2397461309418	-1.28453413869318	0.359070660829263	3.57738539742176	0.00034704829626791	0.000570789710109799	6898
TATDN1	485.730528588214	-0.69967397730543	0.0546944105786862	12.7924219294555	1.80751798470735e-37	9.02148332763343e-37	83940
TATDN2	1655.10628481613	0.10367452487674	0.0349640674334588	-2.96517346198483	0.0030251230464868	0.00455485223337513	9797
TATDN3	242.387075398551	0.203587609339816	0.0523812207646015	-3.88665262794711	0.00010163603237368	0.000174228260891766	128387
TAX1BP1	3468.46782561929	0.00654994446732454	0.0299083026518414	-0.219000875561933	0.826649365722683	0.859144963083234	8887
TAX1BP3	146.368044715661	10.5809565430157	0.45170426260242	-23.4245222350908	2.40436602966343e-121	2.58247354166194e-120	30851
TAZ	509.420044481737	-0.114344166156162	0.0449797899663786	2.54212316779672	0.0110181339253608	0.0156281410010533	6901
TBATA	0.112356920144697	0.554921004955652	2.96871537140416	-0.186922939902178	0.851721052750971	0.880770993222244	219793
TBC1D1	327.181684989617	-0.226536976616946	0.0954075577890969	2.37441332601466	0.0175768623426661	0.0244045987154003	23216
TBC1D10A	1498.84875856102	0.466881449887262	0.0752027279449425	-6.20830470709887	5.35592266860107e-10	1.25714137074738e-09	83874
TBC1D10C	5.09433998359358	1.12013428738314	0.395112791427327	-2.834973485259	0.00458294891665926	0.00678292586285359	374403
TBC1D12	455.331226244974	-0.337537082152276	0.0586849658851936	5.75167893617942	8.83614893310357e-09	1.94908226830988e-08	23232
TBC1D13	1388.81323101636	-3.43154787664181	0.0925593447371597	37.0740294930389	7.36579712108818e-301	2.45358920401358e-299	54662
TBC1D14	3191.40699675742	0.445865751139771	0.0435855712422939	-10.229664047792	1.46025059064115e-24	5.62490312844273e-24	57533
TBC1D15	883.341238955627	0.0417043016886998	0.0506091560331969	-0.824046574919053	0.409913094534987	0.462793260817664	64786
TBC1D16	799.524056903192	-0.857122314523605	0.112476007366508	7.62049022357837	2.52714106682333e-14	7.14087338444866e-14	125058
TBC1D17	2640.0675459063	0.130043458780874	0.0488317193182704	-2.66309400112026	0.00774257817586063	0.0111792065833054	79735
TBC1D19	604.91602109852	-0.341923189587626	0.0556012799850825	6.14955608358947	7.77001083630933e-10	1.80889584171038e-09	55296
TBC1D2	57.2063952734771	-0.868894193733262	0.132761044422743	6.54479781709532	5.95759291187282e-11	1.46237100480851e-10	55357
TBC1D20	953.065047837423	6.80883551959541	0.0922866719438873	-73.7791858366652	0	0	128637
TBC1D21	4.38314567036649	0.252429915862587	0.359623256193618	-0.701928786626303	0.482723575561895	0.536623686652642	161514
TBC1D22A	612.967967354519	0.14854345913756	0.0403899254220913	-3.67773541508729	0.000235313862917165	0.000392397347987241	25771
TBC1D22B	395.176359495132	0.745508477703854	0.0438639602305998	-16.9959227070378	8.80341293259616e-65	6.19227971068148e-64	55633
TBC1D23	1349.39865602329	-0.103168232931794	0.0368818003894699	2.79726672348808	0.00515369684298812	0.00758533891547537	55773
TBC1D24	947.287666832394	0.276373450283202	0.0647590229465115	-4.26772112530907	1.97479983894129e-05	3.55534499575109e-05	57465
TBC1D25	321.195509441388	-0.229687413625983	0.0539475993407355	4.2576021256343	2.06631275418605e-05	3.71611936990791e-05	4943
TBC1D2B	3569.74290431131	0.0902752317356239	0.0629499665950282	-1.43407910470208	0.151549690036562	0.185803482969025	23102
TBC1D30	63.5392597502341	1.37953715141275	0.118172969722744	-11.6738807076559	1.73332118787856e-31	7.74158780988998e-31	23329
TBC1D31	269.000156804372	1.06070058266055	0.0724116323339154	-14.6482070417814	1.38317697243772e-48	8.09511817112062e-48	93594
TBC1D32	269.22535043373	0.783587634370349	0.0930017678330373	-8.42551332762938	3.59172096166583e-17	1.12203255739046e-16	221322
TBC1D4	784.136966887523	1.34170979311561	0.125434086302521	-10.6965325986406	1.05658264330161e-26	4.28843245159697e-26	9882
TBC1D5	1419.88216568937	0.219099203377507	0.0437460515726652	-5.00843380147275	5.48747427235215e-07	1.09409457377431e-06	9779
TBC1D7	187.939721192323	0.00312487545675705	0.0697647852215115	-0.0447915871429288	0.964273430851631	0.972439790262017	51256
TBC1D8	255.349971340645	-0.244654684623029	0.123821064931831	1.97587288364643	0.0481691760632298	0.0633776274233708	11138
TBC1D8B	406.341908440147	0.317781227856016	0.0727599245876992	-4.36753102283644	1.25658952275342e-05	2.29149925872421e-05	54885
TBC1D9	1705.07773636551	1.91667866258004	0.0809360000710185	-23.6814107553897	5.60515580764612e-124	6.12919532024817e-123	23158
TBC1D9B	2639.83309290509	0.530319030636185	0.0718430295531714	-7.38163512778499	1.56357209804245e-13	4.28523030784631e-13	23061
TBCB	718.137890463519	-0.675654436014184	0.0621502313930035	10.8713100638632	1.57916833744713e-27	6.5161699228412e-27	1155
TBCC	561.712496296346	0.191263584169666	0.0620959902310218	-3.08012777408154	0.00206911807468812	0.00316745345110926	6903
TBCCD1	218.114802955846	0.122875721995861	0.0515539860615779	-2.38343785578663	0.0171517801036992	0.0238494272258407	55171
TBCD	1814.11179995699	-1.00740192290798	0.0629098592083347	16.0134188120153	1.02991726984137e-57	6.7222437944804e-57	6904
TBCE	1251.2037890042	-0.0339963860895489	0.0426069234758016	0.797907553894545	0.424924139462495	0.47813450603358	6905
TBCEL	831.128393415089	0.110450147335087	0.0444796224586394	-2.48316287841229	0.0130221529601849	0.0183467504394332	219899
TBCK	1872.29737900832	-1.72127175735275	0.0601833435564561	28.6004674322902	6.62940364614307e-180	1.07456025016743e-178	93627
TBK1	888.189872829224	0.0553398000572144	0.047958329732981	-1.15391424941885	0.248535326603112	0.292748636515216	29110
TBKBP1	254.427721473791	0.0492551965974818	0.083311797905119	-0.591215144025302	0.554376277035197	0.607040217044623	9755
TBL1X	838.88134779133	0.487324907830631	0.0549065406741786	-8.87553471493443	6.95982215983908e-19	2.29510227918113e-18	6907
TBL1XR1	2308.19623083424	1.82612586463146	0.0626074569703072	-29.1678651873296	4.95898790579771e-187	8.49317939970315e-186	79718
TBL2	1908.28627019528	0.334022602253017	0.0504772142930953	-6.61729469287903	3.65831766382804e-11	9.05034157207123e-11	26608
TBL3	629.804702626381	12.6739713634272	0.448645564842583	-28.2494074534632	1.4473980806858e-175	2.26359888047687e-174	10607
TBP	428.592696090641	-0.375392447196403	0.0417907013085998	8.98267881231163	2.64253052441823e-19	8.83550500127721e-19	6908
TBPL1	148.484048441992	-0.272666145329032	0.0585019775775566	4.66080219198668	3.14979329678015e-06	5.98045499399953e-06	9519
TBPL2	26.3595874189921	2.99415486126094	0.246643845512953	-12.1395887865513	6.51526392265719e-34	3.06280187449004e-33	387332
TBRG1	405.172460070989	0.114514146322651	0.061153543686766	-1.87256762926451	0.061128114876324	0.0793575187968151	84897
TBRG4	1243.8796295579	-0.11868239083049	0.0453937764416387	2.61450798179517	0.00893560726535332	0.0128197693457868	9238
TBX1	13.8801003880703	-6.52245163482433	0.549942702653975	11.8602385363922	1.90431830429214e-32	8.67701287008435e-32	6899
TBX10	9.72941075710071	-2.53601090410738	0.241101248878417	10.5184478135418	7.10341304430078e-26	2.82846012293209e-25	347853
TBX15	12.3159629214254	-2.79190840584622	0.441864063377158	6.31847809597305	2.64151727100087e-10	6.28305531446148e-10	6913
TBX18	12.0237335849169	0.0822813200693183	0.225145838956272	-0.365457875885057	0.714769645573146	0.759198015873204	9096
TBX19	3.35952976544832	3.72719915110844	0.481300651784954	-7.74401434381136	9.63261352904716e-15	2.76088417357555e-14	9095
TBX2	1400.38355836705	1.21876439094971	0.110409848706137	-11.0385477856558	2.49025283412879e-28	1.04379416880626e-27	6909
TBX20	80.8080301226025	0.0485744216451786	0.350049127074657	-0.138764584420229	0.889636180708382	0.913557952118753	57057
TBX21	5.65289711362434	1.14330620004815	0.379717041794726	-3.01094255513089	0.00260438118422392	0.00395045703600986	30009
TBX3	3366.63381614284	0.132588761316977	0.0738990445317351	-1.79418776192754	0.0727832048210344	0.0934142753550456	6926
TBX4	1.91993349684137	0.0799308508528426	0.427658789072977	-0.186903327828492	0.851736429949058	0.880770993222244	9496
TBX5	2.5645215772032	-0.387517234447791	0.52448865657621	0.73884769401392	0.459999486938924	0.513665527650989	6910
TBX6	6.79708322327467	-0.192082415369292	0.218571780956081	0.878807019502157	0.379505919625559	0.43181611786151	6911
TBXAS1	69.6874114646408	-0.172475550437318	0.193207942003421	0.892693895752298	0.372021120211995	0.424225260214598	6916
TC2N	623.359539774976	1.2931587280971	0.0962371403849496	-13.4372106540619	3.65973560866494e-41	1.9501825796279e-40	123036
TCAIM	520.343943069502	-0.34056668719394	0.0761018945882217	4.47514071806893	7.6361003910887e-06	1.41572571060971e-05	285343
TCAP	196.295298315595	-0.0538019984279949	0.153993161659253	0.349379140270169	0.726804691488251	0.770249989444767	8557
TCEA1	1389.57960387017	0.0983495140295815	0.0465524242518748	-2.11266149099895	0.0346297515481622	0.0464648862268527	6917
TCEA2	536.390048674997	-0.682588024792457	0.0535888264178815	12.7375064993902	3.65903305954944e-37	1.81965001511234e-36	6919
TCEA3	452.846736816562	-0.691555975305763	0.114357261198434	6.04732894141079	1.4726689032337e-09	3.38107967566467e-09	6920
TCEAL3	141.225937000018	-0.957000817185034	0.24113104458866	3.96879969900832	7.22355672068901e-05	0.00012496207765612	85012
TCEAL5	8.91212176295972	-1.87842858827765	0.316405296957115	5.93677984010568	2.90674575950752e-09	6.56982754760607e-09	340543
TCEAL8	225.711078431876	-0.536762049193859	0.0914052167064296	5.87233495564923	4.29699423926699e-09	9.65722156047476e-09	90843
TCEANC	36.1811453315346	0.531061529183722	0.105983932733864	-5.01077394926708	5.42115646890117e-07	1.08129977946706e-06	170082
TCEANC2	191.029885512404	-2.28673037438173	0.0638550696373034	35.8112580155397	7.37782508808154e-281	2.22260654994138e-279	127428
TCEB1	742.691112434899	-0.0851245607440883	0.0746932661980031	1.13965508642282	0.254430025747299	0.298970107177654	6921
TCEB2	5168.76747804529	-1.55121861011294	0.0627852229667004	24.7067468556362	9.05048364108467e-135	1.05042566465175e-133	6923
TCEB3	2010.57777553116	0.599486142798731	0.0744060437840349	-8.05695495030958	7.82184602448756e-16	2.32762253892809e-15	6924
TCERG1	880.392451242435	-0.242812964186407	0.0508940882309527	4.77094634419117	1.83362384498347e-06	3.54602217489579e-06	10915
TCERG1L	50.2829014512607	-0.575111999891898	0.157525233587473	3.65091983547221	0.000261302796074924	0.000434441752972854	256536
TCF12	1279.9891013771	0.239088857007032	0.0337843007651708	-7.07692187175634	1.47391572339117e-12	3.87720081489732e-12	6938
TCF19	47.394947043236	-0.363383259712188	0.156467839958922	2.32241500750307	0.0202106000383132	0.0278466567401066	6941
TCF20	748.400559404531	0.314113339511975	0.0567377637301745	-5.53623052550663	3.09050741286763e-08	6.61913944268478e-08	6942
TCF23	110.356910034033	0.559622027261918	0.263793071301957	-2.12144323768585	0.0338845199164327	0.0455134199037403	150921
TCF25	2631.52912309814	-0.0371026863596406	0.0361673130585361	1.02586239402387	0.304956450843312	0.353805631461712	22980
TCF3	1224.53738288963	0.0786325733208184	0.0421929421745613	-1.8636428101055	0.0623718815556185	0.0807853686849622	6929
TCF4	587.372654344559	-1.45336138115573	0.0843436778126595	17.2314205266679	1.54314665845048e-66	1.10444897850197e-65	6925
TCF7	175.543849749309	2.62279190710449	0.109141050029375	-24.0312137953463	1.3123500843246e-127	1.46038780906851e-126	6932
TCF7L1	1360.37319905716	-0.0153814021263441	0.0596267433973111	0.257961465778084	0.796436646790525	0.832953762753328	83439
TCF7L2	343.644147202378	-0.854971249987305	0.0567900442019747	15.0549495426802	3.2034369877053e-51	1.94015128414366e-50	6934
TCFL5	162.112947391231	4.0271523781854	0.0909481749499594	-44.2796392605038	0	0	10732
TCHH	48.7640879966333	-2.21974614856799	0.24545031106998	9.04356624724388	1.51642038917552e-19	5.11550870968133e-19	7062
TCHP	542.700159875902	-0.0835460304872047	0.0795905671669708	1.04969763956997	0.293857149344893	0.341767412869554	84260
TCIRG1	185.236017677303	0.216170646514362	0.0808760104917722	-2.67286486066661	0.00752065404250011	0.0108726775440302	10312
TCL1A	12.3058660587937	-6.20796542617218	0.444015401791463	13.9814191154744	2.02411278832709e-44	1.1241519536493e-43	8115
TCN1	5.33648571524502	1.05396157193354	0.373762994951181	-2.81986602785865	0.00480437032007621	0.00709882680513068	6947
TCN2	2423.36842078501	-0.594761079093097	0.0995334195906724	5.97549126252299	2.29397835543275e-09	5.20742039465769e-09	6948
TCOF1	754.482118636111	-0.890602608879462	0.0522719347129945	17.0378734548362	4.3008788174115e-65	3.03651682332932e-64	6949
TCP1	1695.4170173143	14.1168452760774	0.447788661157671	-31.5256872283925	3.86311934409254e-218	8.19382241805211e-217	6950
TCP11	2.81716533926424	0.732128995205501	0.534455951574224	-1.36985843837839	0.170731095718743	0.20745350799892	6954
TCP11L1	151.346049083377	-0.209641120533403	0.121438036773062	1.72632172014746	0.0842895499187889	0.107109559148126	55346
TCP11L2	888.158356985223	0.218994707338276	0.0965661429481216	-2.26782079777099	0.0233401312510952	0.031911473185997	255394
TCTE1	29.1405796379591	-1.63141818067737	0.159661008700544	10.2180124875524	1.6468272233869e-24	6.32587454896625e-24	202500
TCTEX1D1	4.98434419189512	3.07389538027304	0.365012995062515	-8.42133135491952	3.72229851244521e-17	1.16210405457698e-16	200132
TCTEX1D2	280.78689383498	0.435384634402512	0.0708244519769918	-6.14737738519957	7.87745517071547e-10	1.83249891627027e-09	255758
TCTEX1D4	18.5068067778631	7.60256184412874	0.475285443176983	-15.9957809633521	1.36732844583827e-57	8.92066785436245e-57	343521
TCTN1	146.277429079229	1.3643282336064	0.0644187713392887	-21.1790477409231	1.49014251663207e-99	1.36248036753487e-98	79600
TCTN2	461.665391213634	-0.0454035471158341	0.0649582989637688	0.698964533248606	0.484574195876332	0.538324804542552	79867
TCTN3	399.909483198319	-0.642969039688258	0.0709194837474438	9.06618330694537	1.23258999479958e-19	4.16546558466012e-19	26123
TDG	549.335538073604	1.19142874068035	0.0638329866281977	-18.6647813867767	9.57662495217738e-78	7.49235898353743e-77	6996
TDGF1	79.8237820511094	2.48643575602345	0.258825548246692	-9.60660867084717	7.49778416067497e-22	2.69909521213729e-21	6997
TDP1	251.539026542625	0.247601240714094	0.0475223108746767	-5.21021044972022	1.88626547592095e-07	3.86112517492589e-07	55775
TDRD1	3.55620154234772	0.398443083028917	0.345644334759524	-1.15275455999048	0.249011140143401	0.293286251743665	56165
TDRD12	7.97543122626898	2.25829481930263	0.62121824721096	-3.63526800676178	0.000277691794646068	0.000460475110793036	91646
TDRD3	603.315113807079	0.0424678812186184	0.042165909595145	-1.00716151095453	0.313857165778763	0.363295975359528	81550
TDRD5	3.10613790710894	-1.94455560057936	0.39414389270666	4.9336184996442	8.0720031321344e-07	1.5940572390607e-06	163589
TDRD6	0.980517484354513	-0.58864368983665	0.737620680714092	0.798030349781927	0.424852878052412	0.478089893205344	221400
TDRD7	946.404417491161	0.342165797540039	0.0439134149798634	-7.79182848104479	6.60463506745274e-15	1.90396294557926e-14	23424
TDRD9	17.4041851819003	-0.0855601804803963	0.346785849423642	0.246723390307296	0.805122303213226	0.840816559042443	122402
TDRKH	1029.35191256654	-0.414034722978189	0.0986224589077427	4.19817886882643	2.69070071664116e-05	4.79852204454768e-05	11022
TDRP	255.805103934445	0.180253480357895	0.0576461450179275	-3.12689565454615	0.00176662616283401	0.00272619259801415	157695
TEAD1	982.549202914674	3.56583082957571	0.0962515844502502	-37.0469831737554	2.00840565029726e-300	6.67541069218582e-299	7003
TEAD2	373.661642856943	-0.959462730784309	0.0794385032159138	12.0780565083973	1.3794165553132e-33	6.4425313668936e-33	8463
TEAD3	134.171644897785	0.192658652463706	0.174657903599231	-1.10306289319594	0.269999853663753	0.315793332324589	7005
TEAD4	1.38599802162482	1.9001467116735	0.591710698764923	-3.21127658438435	0.00132146680134446	0.00206558578157439	7004
TEC	183.068262355215	-0.69179854422703	0.0764272992424095	9.05172040729592	1.40733262173043e-19	4.74962982334953e-19	7006
TECPR1	1398.04194115303	-0.338826033930097	0.0683941825589792	4.9540183280634	7.26963545102358e-07	1.43767094188348e-06	25851
TECPR2	779.617566184511	-13.1369479509869	0.431662565740086	30.4333731799596	1.98826891591103e-203	3.83527944072991e-202	9895
TECR	2813.15217578978	0.950362828146029	0.0646464133547098	-14.7009366618912	6.35742140702798e-49	3.73662199527727e-48	9524
TECRL	0.537314405050611	2.16035958028059	1.28486397535086	-1.68139166614167	0.0926868632160273	0.117120941879678	253017
TECTA	10.2955385149528	2.01813976885044	0.295295242409483	-6.83431183104502	8.23996136181134e-12	2.09680187909596e-11	7007
TECTB	0.0436027224207959	0.207156509601101	2.96871537140416	-0.0697798487509157	0.944368886441711	0.95773140220346	6975
TEDDM1	29.4292076874737	8.16945120162468	0.472406917141796	-17.2932505964399	5.28841801531034e-67	3.81023085495656e-66	127670
TEF	1145.51564028185	-0.799839837556305	0.0918887485583981	8.70443716020338	3.19154612043735e-18	1.03264338851891e-17	7008
TEFM	531.650657442917	-0.976554357216581	0.0526344491114148	18.5535210057855	7.63807923615809e-77	5.94496512035094e-76	79736
TEK	1396.54301221688	0.0396516462865906	0.0872054943890155	-0.454692064581486	0.649330790601842	0.698522517162588	7010
TEKT1	316.743435108559	0.266970134762339	0.0852883763206432	-3.13020538412714	0.0017468412385122	0.00269676194875664	83659
TEKT2	11.9379930430403	-0.881148235792848	0.2135107306978	4.12695058891448	3.67605339599949e-05	6.49222883425204e-05	27285
TEKT3	0.711692259197901	-1.27429830093825	0.709470267319252	1.79612643353359	0.0724744113203202	0.0930495392136176	64518
TEKT4	5.88848367029703	-0.701679869508402	0.355698976422954	1.97267891115337	0.0485321561357876	0.0638329968030541	150483
TEKT5	14.3812811325905	7.19511787511551	0.463064491560788	-15.5380470890003	1.91737756074864e-54	1.20567571106868e-53	146279
TELO2	895.319729580315	1.25065507795297	0.0441489164352509	-28.3281035852191	1.55793620388791e-176	2.46192990714701e-175	9894
TEN1	365.908570687799	-0.219913887760026	0.0805087601586224	2.73155228482888	0.00630367380093823	0.00918847796545435	100134934
TENC1	4723.00664461871	-0.953964987686752	0.104383841737549	9.13901013612138	6.30265628565446e-20	2.14673583351244e-19	23371
TENM3	582.909277823824	0.547661776804098	0.121683732337868	-4.50069837834572	6.77305589824611e-06	1.26097407791673e-05	55714
TENM4	503.870584565077	-0.718381068552486	0.225323399224562	3.18822222203621	0.00143150476070523	0.00222745616793345	26011
TEP1	1301.24122365815	-0.336737502860533	0.102743959577396	3.27744330903339	0.00104751763343853	0.00165344005536905	7011
TERF1	315.459297359944	-0.294644246847624	0.046430486667467	6.3459220007288	2.21097240703878e-10	5.2821185522305e-10	7013
TERF2	951.828131594675	-1.39013004900297	0.0399677830666477	34.7812648673777	4.6700118188731e-265	1.31516925022007e-263	7014
TERF2IP	1428.21507852589	0.220337176803513	0.0482111349655941	-4.57025492058539	4.87131298165956e-06	9.14346111724432e-06	54386
TERT	2.74888707622443	-2.1818540776616	0.465207098660345	4.69007047386998	2.73110967474902e-06	5.20905178600446e-06	7015
TES	56.9074023461306	-0.0637040242481483	0.143980606315972	0.44244864553735	0.658164584198732	0.706693023004262	26136
TESC	165.421429187204	0.13825045450307	0.189771470812634	-0.728510212367842	0.466301319496153	0.519858079966113	54997
TESK1	353.392830162165	11.835470252486	0.44712057991899	-26.4704215910401	2.1238984672842e-154	2.81258463404019e-153	7016
TESK2	104.046398438175	0.635175819807303	0.0762914309612807	-8.32565088639728	8.38666336587104e-17	2.58575963470067e-16	10420
TESPA1	1.32784647092628	0.117530939302931	0.506064419536519	-0.23224501617911	0.816347715574223	0.850777100312106	9840
TET1	129.935453777955	-0.741224034111795	0.164240914997854	4.51302913236619	6.39082397176935e-06	1.19142543053585e-05	80312
TET2	107.85134198124	-0.620279206039981	0.105261725006665	5.89273267183021	3.79860674352542e-09	8.5498332761326e-09	54790
TET3	834.47459391415	-0.954647961494561	0.0945897033166977	10.0925145974746	5.96222624724299e-24	2.25812039912486e-23	NA
TEX10	369.792490850805	0.458584582413728	0.0537937965390688	-8.52485996374456	1.52994799947861e-17	4.843500857466e-17	54881
TEX101	0.484604693214623	-0.818914415490489	0.917458370609567	0.892590270822201	0.372076631236553	0.424256570473527	83639
TEX11	3.54468209714085	-1.95952235798861	0.364882253583278	5.37028682196895	7.86115111801874e-08	1.64522818098253e-07	56159
TEX13A	3.01937139034406	3.95731567952364	2.55932849120811	-1.54623202653272	NA	NA	56157
TEX14	21.3152656048306	0.181534464711954	0.152218940399795	-1.19258788843993	0.233030811513309	0.275753126957415	56155
TEX15	3.77837587901337	1.26142680652395	0.382196941785494	-3.30046284680089	0.000965254930928608	0.00152694041008717	56154
TEX19	4.05724592345827	-4.99241855780963	0.476047971698293	10.4872173701303	9.88981466545231e-26	3.9214385732993e-25	400629
TEX2	1092.78754559481	-7.12493961408775	0.158893220284868	44.8410549003537	0	0	55852
TEX22	8.48435247601725	1.77545684783584	0.306793355476808	-5.78714244014993	7.15938674658651e-09	1.58709184650583e-08	647310
TEX26	5.1595545729293	3.091245234647	0.418001903805204	-7.39528984558782	1.41100152347637e-13	3.87426191677872e-13	122046
TEX261	1169.60490636439	3.45100382250563	0.062510757183041	-55.206559287077	0	0	113419
TEX264	818.604220015991	-0.635131872629861	0.0547250506906109	11.6058708875501	3.84750468927473e-31	1.70833274855848e-30	51368
TEX30	509.27189787407	0.406654258094128	0.101807646693695	-3.99433904329028	6.48749750102799e-05	0.000112628199641885	93081
TEX33	0.230672554437533	0.636647906199784	1.59054200870106	-0.400271041391552	0.688956894700571	0.735811802157961	339669
TEX35	2.40497419042145	0.0467419847277681	0.473241807565599	-0.0987697705074141	0.92132107074151	0.938954009894457	84066
TEX38	11.775880350241	6.93765418190849	0.489200118588047	-14.1816281687181	1.19051964623434e-45	6.69551082558642e-45	374973
TEX40	6.78387475841862	-0.932870647249931	0.292387840592645	3.19052476792154	0.0014201466768461	0.00221114776010951	25858
TEX9	90.030198548556	0.148877502913556	0.105975291644069	-1.40483220762042	0.160071179289822	0.195427177234196	374618
TF	304.582325470352	-2.02413416053105	0.422427691963185	4.79167014625417	1.65398669313775e-06	3.20436084554474e-06	7018
TFAM	794.39993137464	0.1436000917595	0.0554249590426549	-2.59089215833223	0.00957274843061469	0.0136819463676577	7019
TFAP2A	10.8586991539459	-3.86107957226858	0.381449323629358	10.1221298166995	4.40719328946272e-24	1.6742020627115e-23	7020
TFAP2B	124.968172735628	-2.27250470651591	0.309231894497288	7.34886907513298	1.99890859076374e-13	5.45363424465454e-13	7021
TFAP2C	0.8202583941575	-2.58050700997422	0.764805642183457	3.37406900216777	0.00074065799301019	0.00118503711683169	7022
TFAP4	316.715362362643	0.267769502823066	0.0695214071627889	-3.85161224076012	0.000117342725032229	0.000200267919045525	7023
TFB1M	282.274869588391	0.611032002453457	0.0643284024583486	-9.49863480364041	2.12659893898753e-21	7.55652155881306e-21	51106
TFB2M	339.753561127613	9.2279173689624	0.304938050405497	-30.2616133233993	3.67011439391077e-201	6.99913492800915e-200	64216
TFCP2	594.871619921363	-1.86944042909415	0.0602385033867611	31.0339786679529	1.87691406519183e-211	3.85659937607283e-210	7024
TFCP2L1	18.3963218889475	0.156304474441541	0.262473513289179	-0.595505704491156	0.551505487122052	0.604160822446662	29842
TFDP1	887.097329270006	-0.0315593778808555	0.0335854163268271	0.939675053414382	0.347384265075797	0.398353976398337	7027
TFDP2	644.700466673289	0.14979205874952	0.062575740730913	-2.39377204328516	0.0166761094858071	0.0232285901956213	7029
TFE3	964.429490287218	1.3953412594847	0.0495016804178934	-28.1877553995183	8.26211305599999e-175	1.28020425969147e-173	7030
TFEB	168.188661600431	0.831388624625011	0.0852877462085062	-9.74804308455383	1.88058332855138e-22	6.88121502000544e-22	7942
TFEC	18.6944427432466	0.723836151929554	0.261206395773318	-2.77112721450251	0.00558625971105565	0.00818852433946831	22797
TFF3	2.12488034300274	-1.12815886678149	1.23574823530848	0.912935850966331	0.361276280810997	0.412844279485016	7033
TFG	1511.27693689678	1.39594825018271	0.0408220483779493	-34.1959383629744	2.77855767058988e-256	7.47689104134e-255	10342
TFIP11	1421.19244040663	0.302405546488539	0.0356144954612033	-8.49108045958322	2.04724767824356e-17	6.455489290675e-17	24144
TFPI	369.712486675349	0.467078708292898	0.106450842721987	-4.38774082336525	1.14534143597497e-05	2.09824331147783e-05	7035
TFPI2	2530.04594227587	0.353586364366582	0.205171171967621	-1.72337254291448	0.0848211768870516	0.107748900299276	7980
TFPT	302.273248027067	-0.17076214551157	0.0703965980540921	2.4257158759342	0.0152782261961623	0.0213621130514574	29844
TFR2	8.59208304033111	0.189412630228091	0.623383386483181	-0.303846131185277	0.761245119586108	0.800811807434906	7036
TFRC	596.783962578757	0.274619436027416	0.121599996753571	-2.25838358025575	0.0239217555147177	0.0326712461527207	7037
TG	31.8572386848148	-2.01681188976409	0.845102115159783	2.38647123653545	0.0170109380062979	0.0236688210018625	7038
TGDS	148.421169527234	-0.30416447745791	0.0617054278008809	4.92929857709483	8.25253697341799e-07	1.62800830483956e-06	23483
TGFA	49.2748650234218	2.13196608859926	0.173719731954588	-12.2724463399274	1.27346666092629e-34	6.05617494125417e-34	7039
TGFB1	189.517713605966	0.757036036210394	0.118021372418692	-6.41439783910271	1.41380560230118e-10	3.40569960554328e-10	7040
TGFB1I1	752.841133782772	-0.372810512621215	0.122136655188484	3.05240480055628	0.00227015727751211	0.00346119452644578	7041
TGFB2	166.506566608495	-0.962272595769745	0.0948839454301041	10.1415744403103	3.61229940835829e-24	1.376387098831e-23	7042
TGFBI	217.119904170058	-0.710798117922353	0.187664378893728	3.78760275185132	0.000152107787419893	0.000257508795382408	7045
TGFBR1	397.081175680549	3.21911990107145	0.0793856810856094	-40.5503846165905	0	0	7046
TGFBR2	2883.92552798337	14.8606795358944	0.453090566376439	-32.798474827542	6.19043667948952e-236	1.46278084224875e-234	7048
TGFBR3	16516.9016055641	-0.701254930982407	0.0718090416714723	9.76555200653785	1.58247856323455e-22	5.79884257615609e-22	7049
TGFBRAP1	621.812197073644	-0.220031610579494	0.0400262255879516	5.4971860910544	3.85899410671019e-08	8.21618581948166e-08	9392
TGIF1	722.180712077083	0.172453148754902	0.0747833808820295	-2.30603573575987	0.0211086356246747	0.0290258134708088	7050
TGIF2	1737.40421540943	-0.0382127393681628	0.0653824788377297	0.584449229326431	0.558918113882586	0.611437980052543	60436
TGM1	4.19326887710776	0.231017007205167	0.285080772676749	-0.810356324756829	0.417735411994044	0.470711022694726	7051
TGM2	2053.24653049647	0.253680597342288	0.11059588397047	-2.29376165038858	0.0218041933543567	0.0299305451663734	7052
TGM3	17.3488447091604	4.32438071432973	0.337342379266516	-12.8189666644678	1.28400297296849e-37	6.42128867731565e-37	7053
TGM5	95.0914667732	-3.562606251642	0.140211799537708	25.4087477900451	2.01863839894128e-142	2.46590214112997e-141	9333
TGM7	7.61413036861138	-0.665509043366748	0.243844434626301	2.72923613937165	0.00634812284498873	0.00924792041082406	116179
TGOLN2	3152.16250487936	0.541899498584358	0.0831103688751768	-6.52023936265083	7.01952822087299e-11	1.71690644160217e-10	10618
TGS1	519.306479082428	-0.0685809807614322	0.0541880275175697	1.2656113149569	0.205652273106319	0.245817208835509	96764
TH	10612.4345152914	-0.793051240231401	0.275908655605738	2.87432533963211	0.00404891647366321	0.00601963859921438	7054
THADA	1066.45197448575	-0.123350279969119	0.0434321961215228	2.8400654579839	0.00451042774858641	0.00667951418349709	63892
THAP1	200.637908184807	2.19073451691193	0.0645717871338373	-33.9271160696112	2.65373533796607e-252	7.01616075455609e-251	55145
THAP11	446.271319581297	-0.0852367922212578	0.0522724470204625	1.63062563701851	0.102969336216053	0.129486551770777	57215
THAP2	372.923218208548	0.179976247501346	0.0719369757333719	-2.50186007496912	0.0123542741627777	0.0174496766754168	83591
THAP3	249.730046771518	-1.18193171844895	0.0459032095464737	25.7483459245334	3.36389728932098e-146	4.20779311053774e-145	90326
THAP4	483.180567802416	0.934422591415982	0.0535238312718654	-17.4580662335201	2.98888482431752e-68	2.17103291057415e-67	51078
THAP5	193.407230231371	-0.32839514590305	0.0643121852318622	5.10626632758784	3.28586493637096e-07	6.64866676916483e-07	168451
THAP6	240.539358432624	3.23002274890507	0.059750619136337	-54.058397981365	0	0	152815
THAP7	198.249189325525	11.0018113991153	0.44851090623201	-24.5296407428366	7.13385111685226e-133	8.19796583891768e-132	80764
THAP9	273.78422817722	-1.31611694963754	0.127412086555791	10.3296083222155	5.17715471030243e-25	2.01736951002071e-24	79725
THBS1	168.798679740604	0.201146576353747	0.150803475499204	-1.33383249747986	0.182258758035943	0.220151693113224	7057
THBS2	47.4510554414415	0.18669679188562	0.167268794464546	-1.11614836756172	0.26435863138863	0.309698317645848	7058
THBS3	564.043175086319	0.121246052167568	0.120848740537627	-1.003287677043	0.315722080084137	0.365203076113845	7059
THBS4	57.6073648809797	-2.89824582151667	0.254247635971456	11.3993029293773	4.21480235927314e-30	1.82794539946337e-29	7060
THEGL	0.0708127183098792	0.315763700323659	2.96871537140416	-0.106363750248751	0.915293752994526	0.934637908611493	100506564
THEM4	395.732162038141	0.0802277720287709	0.0476824283418332	-1.6825437549787	0.0924634477727551	0.116858158170431	117145
THEM5	294.031620922801	-0.972154104079873	0.0899337312324302	10.8096716410818	3.09776896722288e-27	1.269237607459e-26	284486
THEM6	1039.25784166945	0.0230924942612281	0.0657027473011076	-0.351469233933218	0.725236349799297	0.768857295339276	51337
THEMIS	1.11783024684962	0.31248909608299	0.539044458492905	-0.579709319258503	0.562110657751742	0.614530432818592	387357
THEMIS2	39.5115707130384	0.175020836112806	0.14364829564791	-1.21839827840208	0.223072659018204	0.265068580367118	9473
THG1L	321.390558907758	0.497662197259345	0.0649311304887493	-7.66446223118779	1.79582042116704e-14	5.09821517351401e-14	54974
THNSL1	785.161632445877	0.375251846030003	0.0425812843799317	-8.81260045333103	1.22275730998443e-18	4.00254519456591e-18	79896
THNSL2	325.455788176482	0.427294322139886	0.0778250372217714	-5.49044802795612	4.00915452274434e-08	8.52868812033515e-08	55258
THOC1	676.013997854404	-0.465947563585349	0.0557066301133223	8.36431072275394	6.04673729975138e-17	1.87386902016681e-16	9984
THOC2	1118.32247796319	0.149402838871492	0.0571272878240325	-2.61526224265526	0.0089158970906042	0.0127939189392928	57187
THOC3	399.51994647572	0.748304155242956	0.0572283442549002	-13.0757610583654	4.53007181240555e-39	2.32942114991531e-38	84321
THOC5	1447.87288161213	1.25186441781042	0.0362374538684706	-34.5461472639401	1.62846902877236e-261	4.51050130441838e-260	8563
THOC6	218.27028502956	1.57507335747353	0.0758979725889709	-20.7525089767999	1.16358092832923e-95	1.04061705376244e-94	79228
THOC7	833.237029440316	-2.68329662173205	0.0727637165008526	36.8768494899598	1.08616065659432e-297	3.547733824984e-296	80145
THOP1	641.52986817074	-0.0325764433675468	0.0508753531091823	0.640318766881781	0.521965382358594	0.575676960137764	7064
THPO	2.27552362887232	-1.51906075458072	0.454876459295065	3.3395017999719	0.000839288070590762	0.00133563648232601	7066
THRA	2186.12973149437	4.48980077481936	0.069857229556545	-64.271096969071	0	0	7067
THRAP3	4291.08935280489	0.128793258474989	0.0386003671841522	-3.33658117448857	0.000848156563258642	0.00134918183508577	9967
THRB	1543.48767968305	0.656733488765853	0.0829018172301503	-7.92182259337745	2.34054099703676e-15	6.85836107308407e-15	7068
THRSP	2597.66819230276	-0.0976434427207919	0.124303997387087	0.785521341013088	0.432147962853266	0.48528801085839	7069
THSD1	377.060957146547	-2.26241154236531	0.0710320243045958	31.8505852045517	1.29197398717545e-222	2.8234859260194e-221	55901
THSD4	124.843216519548	1.10071087807267	0.216387828346048	-5.08675042624122	3.6425065384853e-07	7.35259295001511e-07	79875
THSD7A	1063.85568993245	0.916793363208901	0.0999075405089364	-9.17641810156359	4.45669263906376e-20	1.52692711328865e-19	221981
THSD7B	25.5567445182202	1.46633361444031	0.183106899361971	-8.00807407885609	1.16518715275865e-15	3.44499028566355e-15	80731
THTPA	1648.70728378834	-0.0402412561057365	0.0325313570180394	1.23699900017764	0.216087453813211	0.257530991384102	79178
THUMPD1	320.837509710492	-2.48473269814772	0.100674143432385	24.6809420317197	1.71342621870742e-134	1.98560495827681e-133	55623
THUMPD2	466.696522961024	0.536333223025686	0.0609215988501434	-8.80366295613765	1.32421671094864e-18	4.3309103199992e-18	80745
THUMPD3	282.044845147385	0.84775252354489	0.0759555063616287	-11.1611726937701	6.31529788315351e-29	2.68275982828457e-28	25917
THY1	655.08414318938	0.445906395511014	0.0805541823048133	-5.53548410216275	3.10369887253501e-08	6.64456937278411e-08	7070
THYN1	662.86930580566	-0.337519797921392	0.0647246979618153	5.21469869385121	1.84116257820694e-07	3.76982150964305e-07	29087
TIA1	638.559075513084	-0.4388869650574	0.0870086560764275	5.0441758883379	4.55480177571101e-07	9.13315662345234e-07	7072
TIAL1	1851.20981331537	-0.191724401511961	0.040797749630595	4.69938668794084	2.60943956066194e-06	4.99083779889852e-06	7073
TIAM1	421.527173705176	-0.442119955337257	0.12986545099166	3.40444630932402	0.000662983322007295	0.00106492796375107	7074
TIAM2	241.850335749262	-0.0684838791865183	0.09230450363615	0.741934320523201	0.458127130442353	0.511650291239916	26230
TICAM1	149.568519418086	1.38320949857347	0.0597228142733055	-23.1604875859262	1.13980097530868e-118	1.20624283762023e-117	148022
TICAM2	74.4101565715048	-1.77586562658646	0.0708539839346565	25.0637371107349	1.23674737775674e-138	1.4727031963634e-137	353376
TICRR	137.273914219269	1.4458376683898	0.222927742499445	-6.48567850810851	8.83333443151443e-11	2.14769319305133e-10	90381
TIE1	702.006427386224	0.0488992322876025	0.0643257464000257	-0.760181342996168	0.447146195510041	0.500459992747191	7075
TIFA	33.7296606559322	0.471821197849887	0.147420462624643	-3.20051361561129	0.00137182887755865	0.00213988325067762	92610
TIFAB	19.1865333568586	5.27393741338707	0.419613886850849	-12.5685483218092	3.14444630082266e-36	1.54094171767145e-35	497189
TIGD2	446.201366690416	0.188294818398041	0.056258345797594	-3.34696684960285	0.000817009800646006	0.0013019640901127	166815
TIGD3	97.0142627243582	0.268833346226322	0.131150223950535	-2.04981233068817	0.0403827478636614	0.0537217009097599	220359
TIGD4	58.4543441225039	-0.309330577400314	0.112150364092637	2.75817720167902	0.00581246800034872	0.00850609188787243	201798
TIGD5	148.078915689513	0.370806707267931	0.0712644231314602	-5.20325136967587	1.9583169577772e-07	4.00319374864349e-07	84948
TIGD7	21.3268362336344	-0.538173500413308	0.183846900636212	2.92729166796355	0.00341928053256384	0.00512180858696147	91151
TIGIT	1.30190983497961	2.44212360262491	0.666905761492748	-3.66187210192735	0.000250378859213767	0.000416829534113805	201633
TIMD4	73.0633740885408	0.92096595048391	0.307510095117298	-2.99491289914437	0.00274523221328759	0.00415452284214433	91937
TIMELESS	131.810008329793	-0.378973015799419	0.0967563154913488	3.91677808187418	8.97402871160542e-05	0.000154429761238525	8914
TIMM10	428.126361575735	0.236038276483391	0.0740214791645984	-3.18878086667956	0.00142874138977024	0.00222338506251239	26519
TIMM10B	459.666724150276	4.5293779915743	0.0670278696849468	-67.5745479136348	0	0	26515
TIMM13	863.169760220376	-1.68349598826666	0.0773024100785257	21.7780530588442	3.74658863763443e-105	3.55902386727045e-104	26517
TIMM17A	2458.38592393097	-0.592168073431449	0.0830843136486576	7.12731498193001	1.02345705422233e-12	2.7096885558481e-12	10440
TIMM17B	703.732691854821	-0.0454101074613152	0.0809777410160715	0.560772712248205	0.574952491252406	0.627164348327332	10245
TIMM21	381.866713732812	7.95184601770282	0.192049366049052	-41.405218779383	0	0	29090
TIMM22	346.059089280528	4.99022108947552	0.0955086128890714	-52.2489117842327	0	0	29928
TIMM23	221.598654874508	11.1815369761827	0.450209114167237	-24.8363185558014	3.63460308254325e-136	4.2444866731507e-135	100287932
TIMM44	1443.61108009984	-0.391972858322699	0.0431476129379966	9.08446218997021	1.04212607408193e-19	3.5304822173703e-19	10469
TIMM50	947.076235193459	0.13609451707429	0.0574908708558751	-2.367237007341	0.0179214520269276	0.0248442679441953	92609
TIMM8A	26.6079278409415	-0.308835523146063	0.177338313884826	1.74150479036718	0.0815951343132872	0.103895193754302	1678
TIMM9	245.236186326143	4.49249598114922	0.0874780138183165	-51.3557153970105	0	0	26520
TIMMDC1	637.21470288977	-0.16074838306376	0.0429875858031454	3.73941406711883	0.000184449687637093	0.000310074769468182	51300
TIMP1	722.598384252067	1.44311174538259	0.126549524535236	-11.4035335232	4.01485958192807e-30	1.74223017094686e-29	7076
TIMP2	1848.65144934541	0.804691964326921	0.105789914149409	-7.60650928585156	2.81598005723284e-14	7.94219813605598e-14	7077
TIMP3	10383.9834999647	0.695688002789419	0.0820756025038275	-8.47618514596925	2.32698334710448e-17	7.31773116204221e-17	7078
TINAG	2.18814605029051	-1.94081729098009	0.8425291019128	2.3035611310919	0.0212472918638304	0.0292085078498961	27283
TINAGL1	744.218300701774	-0.872478625024996	0.0968172032293206	9.01160739954911	2.03058103523219e-19	6.81955962598632e-19	64129
TIPARP	1114.62029008755	0.263823450147814	0.0880310104572573	-2.9969376561446	0.00272706477570995	0.00412909497427529	25976
TIPIN	447.493151464284	0.665941402641116	0.141005180858705	-4.72281513761134	2.32602263481621e-06	4.46118456643317e-06	54962
TIPRL	405.407287177396	-1.59070181308635	0.0515670805802085	30.8472342275056	6.1010938680015e-209	1.23186705695309e-207	261726
TIRAP	135.079976593275	-0.0970991081681469	0.0657424192850935	1.47696280763679	0.139685607222073	0.172122988512948	114609
TJAP1	2404.24337178333	-3.55601181869195	0.0873361349759426	40.7163864037661	0	0	93643
TJP1	3570.27041673328	0.0518215933212339	0.0430857315760401	-1.2027553304921	0.229071015405821	0.271470963559457	7082
TJP2	601.497496691064	1.20867294387576	0.124355145719722	-9.7195249692355	2.4894011544927e-22	9.07818028921947e-22	9414
TJP3	117.576013311494	1.81987424311475	0.146699256990738	-12.4054768950169	2.44055327679063e-35	1.17505530738315e-34	27134
TK1	150.577063753586	-0.103010534661097	0.114851066337006	0.89690533964077	0.369769430590226	0.421880279050622	7083
TK2	1937.7592231861	0.0797282913299768	0.0633641311108268	-1.2582558922891	0.208299227231177	0.248843448409597	7084
TKT	10185.833781347	0.677669080267488	0.068939662483009	-9.82988682943592	8.37127942262752e-23	3.08401604648955e-22	7086
TKTL1	4.06409689210229	-3.96133969773888	0.46056219523277	8.60109609243288	7.89583388567868e-18	2.52183095782721e-17	8277
TLCD1	243.130666683553	-0.498227918515371	0.0775749712576476	6.42253436176754	1.34023983407762e-10	3.23157637288837e-10	116238
TLCD2	107.054301445209	1.65539083081243	0.152515941215248	-10.8538872567829	1.91120345756078e-27	7.86479724862358e-27	727910
TLDC1	801.836529102167	0.933009774162154	0.0915859882750564	-10.1872545324301	2.26058148138476e-24	8.65487942860299e-24	57707
TLDC2	55.6707461925811	-6.06758569463711	0.289076612335464	20.9895419958633	8.17294863480944e-98	7.38348280789863e-97	140711
TLE1	719.704922057733	1.15082607432102	0.058600021875867	-19.6386628789803	7.22762393114373e-86	6.02886688972348e-85	7088
TLE2	1395.92030170436	-1.0201106667763	0.103053345826662	9.89886023198264	4.21046026983025e-23	1.55989198090747e-22	7089
TLE3	797.978394850079	-1.00593187107287	0.0607642946795074	16.5546539522677	1.48191049828991e-61	1.01041174326593e-60	7090
TLE4	358.850809642257	-0.884080603495887	0.0719045183227367	12.2952023616621	9.61157607714847e-35	4.58535851781439e-34	7091
TLE6	545.940509236991	-1.67735605457958	0.151359821218869	11.0819109131616	1.53559679464669e-28	6.47055734896683e-28	79816
TLK1	1286.11427796824	-0.21529717857646	0.0434851342294806	4.95105240885975	7.38132204004515e-07	1.45937682326582e-06	9874
TLK2	836.145992075392	-0.206406543068473	0.0261233562493384	7.90122605603942	2.76173261094808e-15	8.06442986587522e-15	11011
TLL1	20.3816276685487	0.212239987592534	0.181067775264646	-1.1721577032817	0.241133746390103	0.284572711258451	7092
TLL2	1.15366539840377	-0.587565617932478	0.64775527250704	0.907079637744041	0.364364685084714	0.415996310775791	7093
TLN1	6192.5313588125	0.0680690613154056	0.0501131706968391	-1.35830681573096	0.174366348473674	0.211445937612651	7094
TLR1	18.4852755125328	0.209696792204197	0.22658752916023	-0.92545601684862	0.354728752201228	0.406006426968831	7096
TLR10	12.6158245304051	-0.776146740139015	0.249492972953484	3.11089619459431	0.00186520494870576	0.00286865599911291	81793
TLR2	28.8746564226564	0.781829945919217	0.147228631162455	-5.31031185813668	1.094378079098e-07	2.26902655472978e-07	7097
TLR3	51.7880008127816	0.801807393060266	0.141249372701878	-5.67653772702105	1.37448252312676e-08	2.99514397654842e-08	7098
TLR4	182.399253686376	-0.13272694851789	0.106587913451116	1.24523451318673	0.213045559561621	0.254212403128483	7099
TLR5	47.2989230981579	-0.314199090083212	0.172172856293109	1.82490490573216	0.0680153807986992	0.0876744462852649	7100
TLR6	95.145684289224	-2.03347510775491	0.104191664274747	19.5166774800023	7.92255633403682e-85	6.55072823617489e-84	10333
TLR7	74.6904325737702	0.872414592154498	0.192647678723898	-4.52854972317024	5.9389906536283e-06	1.1095164379842e-05	51284
TLR8	84.7187406959799	0.672940973054467	0.188919323925228	-3.56205473888319	0.000367963636791584	0.000603744610957917	51311
TLR9	14.048265266906	0.205021423352903	0.211767489175424	-0.96814399675423	0.33297245952974	0.383485073906653	54106
TLX1	0.183150157010726	0.380593063246293	1.84033796031165	-0.20680607119675	0.836161314522574	0.867599832557454	3195
TM2D1	955.477070294734	-0.432288655467385	0.0732906021583742	5.89828221813827	3.67305349457946e-09	8.27339708050718e-09	83941
TM2D2	902.049024663953	-1.686280367849	0.0529553331444248	31.8434474437167	1.62208335387813e-222	3.53469258799698e-221	83877
TM2D3	299.414104182503	-0.00828022282101858	0.0496071146425774	0.166916033731817	0.867436117043139	0.894892993931604	80213
TM4SF1	979.32079243832	0.521020046613728	0.105926427974721	-4.91869740701599	8.71220264078978e-07	1.7164491992791e-06	4071
TM4SF18	89.1059972088368	-1.03838640906782	0.119646406755023	8.67879309734669	3.99990594753845e-18	1.28950282764067e-17	116441
TM4SF19	14.7238202866384	-0.166485287555407	0.190244589233948	0.875111813827601	0.381513069659834	0.43387142069978	116211
TM4SF20	127.373057276856	-2.10905819630059	0.225552551811931	9.35062884173953	8.71281481742627e-21	3.0381346203352e-20	79853
TM6SF1	42.0034898397215	-0.188843774803012	0.133502280825214	1.41453594377353	0.157204601513888	0.192222282397682	53346
TM6SF2	142.186606237349	-0.389679974556539	0.0934434643452556	4.17022182650192	3.04303291655229e-05	5.40455511415388e-05	53345
TM7SF3	445.692352239302	0.841565578528352	0.0666507121154016	-12.6265054313483	1.50829085462704e-36	7.42992918388428e-36	51768
TM9SF1	635.83142067086	-6.9031583351854	0.101585020184242	67.9544909541318	0	0	10548
TM9SF2	4769.4631648844	0.388423992648423	0.0398078386503203	-9.75747505561439	1.71368582234374e-22	6.27659740646752e-22	9375
TM9SF3	5469.62008372071	0.136120381399482	0.0473799160788274	-2.87295530817349	0.00406651638457939	0.00604461640298743	56889
TM9SF4	3060.99573137862	0.261398999135046	0.042350375992694	-6.17229464928814	6.7305916750453e-10	1.57126795155465e-09	9777
TMA16	651.78740883527	-0.233864169685215	0.0596567394034587	3.92016345552497	8.84889302155272e-05	0.000152295219261343	55319
TMA7	862.981066804812	8.15816327110215	0.154973937153396	-52.6421630691814	0	0	51372
TMBIM1	1777.53014469012	-0.223364820751606	0.105114599348554	2.12496477307534	0.0335895524109265	0.0451452898249593	64114
TMBIM4	2222.54867521128	-0.210471332301102	0.0709212367565593	2.96767712925757	0.00300059338612552	0.00451881834080623	51643
TMBIM6	32393.9861441099	0.0263525908211304	0.0511039074753075	-0.515666846686107	0.606087113709974	0.657286154222728	7009
TMC1	144.704127197022	0.432698310510041	0.103492969441933	-4.18094400849922	2.9030134906855e-05	5.16254386402126e-05	117531
TMC2	94.4549813679547	-1.41122547678309	0.117515975501941	12.0087968529843	3.19458871436101e-33	1.4787806895403e-32	117532
TMC3	0.466899797230003	0.00275003632827868	0.865950384272225	-0.00317574352783492	0.997466127529235	0.997862025972391	342125
TMC4	556.033934291659	0.54328074971134	0.0849381902511335	-6.39618937141282	1.59302417366499e-10	3.83009611738245e-10	147798
TMC5	148.984271772315	-1.11675678140954	0.600423626607784	1.85994809651126	0.0628928696624085	0.081404387872698	79838
TMC6	701.663815078921	-0.601205760738372	0.0960011044549681	6.26248795940034	3.78883140727476e-10	8.95289021440878e-10	11322
TMC7	33.8293783768992	-0.217128494576903	0.1776426581904	1.22227677061768	0.221602980633396	0.263550005986068	79905
TMC8	53.0843631821537	-1.89448471779656	0.146171464583656	12.9607014829651	2.04370002712902e-38	1.03714347349906e-37	147138
TMCC1	272.90469581407	-0.022307329715802	0.057654533308795	0.386913715810082	0.698820086732646	0.744767876790543	23023
TMCC2	74.793787382303	0.744757829652277	0.0988703836496522	-7.53266855210485	4.97136900297954e-14	1.39122670710239e-13	9911
TMCC3	75.6367503037263	1.91943099072372	0.108699046963435	-17.6582136122076	8.7980349374495e-70	6.46200497129912e-69	57458
TMCO1	3026.98021171513	0.134741809623234	0.068941411677101	-1.95443937606501	0.0506492778193513	0.0664961392883106	54499
TMCO3	934.420533139473	-0.0727751629823352	0.0516938677616553	1.40781036771865	0.159187229556086	0.194442167238243	55002
TMCO4	699.851317722476	0.635358575700797	0.0613186795860907	-10.3615827997203	3.70774989661562e-25	1.44927117308136e-24	255104
TMCO5A	0.380716495345922	0.671687149530899	0.921653959784732	-0.72878453176481	0.46613347494516	0.519747588409324	145942
TMCO6	281.165327955668	4.65866236401829	0.101277239735738	-45.9991047956491	0	0	55374
TMED1	1108.78489583277	0.403264760783541	0.050795197196054	-7.93903327566702	2.03763109072312e-15	5.98235196758024e-15	11018
TMED10	9660.8520250136	0.0423358346580339	0.0383577412501257	-1.103710314483	0.269718819884158	0.315513436966903	10972
TMED2	2769.79974029705	0.055474908207679	0.0551564812618857	-1.00577315554778	0.314524703277762	0.363985084761983	10959
TMED3	1097.65414770296	-0.193608136688423	0.0730119921932181	2.65173063866085	0.00800803993098318	0.0115437601635934	23423
TMED4	2618.41709680332	0.00680182923103102	0.0465195852947045	-0.146214313561503	0.883752206406991	0.908811683496052	222068
TMED5	770.082945718672	6.85679404047418	0.131618467695312	-52.0959874441573	0	0	50999
TMED6	122.521513165361	-3.78087168741069	0.1199448231759	31.5217579825518	4.37306365099057e-218	9.24948833481544e-217	146456
TMED7	2099.85462916245	0.485486877272554	0.0435608238409131	-11.145034332812	7.57150863062036e-29	3.20829153883081e-28	51014
TMED8	196.071770329691	0.0481892620601508	0.122890369045708	-0.392132129103033	0.694960589130522	0.741229211469137	283578
TMED9	2151.26279438185	-1.2423367341302	0.0474313698498741	26.1923013832901	3.25214218034476e-151	4.20719813458971e-150	54732
TMEFF1	30.981501027845	1.4087788208743	0.238061965360967	-5.91769801924555	3.26478682456993e-09	7.3691598728315e-09	8577
TMEM100	163.435825088741	-0.741104759666915	0.146393259345259	5.06242406912376	4.13958955915101e-07	8.32154897023006e-07	55273
TMEM101	445.232107926271	-0.0604251456696357	0.0536765759207017	1.12572653216375	0.260281289689338	0.305205392259585	84336
TMEM102	205.749147167522	1.89611396020826	0.0594107907865802	-31.9153126074289	1.63726915151667e-223	3.59889845616084e-222	284114
TMEM104	437.099614474623	0.174102237179373	0.0652941184277335	-2.66643062762333	0.00766614262388503	0.011070958260219	54868
TMEM106A	375.777372506352	0.135270811305903	0.11089562787984	-1.2198029254361	0.222539592147438	0.264476719217737	113277
TMEM106B	2039.19385774023	1.41622187373409	0.0764944644857852	-18.5140439017946	1.59096207311962e-76	1.23448534796244e-75	54664
TMEM107	284.338114183458	-0.442718879075225	0.067338296575461	6.57454823763032	4.88011075791515e-11	1.20120304348878e-10	84314
TMEM108	730.192596638624	0.47370842796838	0.0721414239412961	-6.56638588605976	5.15511192418952e-11	1.26765459560192e-10	66000
TMEM11	502.323925104704	-0.771604225571563	0.0400704514846034	19.2561899600268	1.25263445692571e-82	1.01902048908486e-81	8834
TMEM110	796.903374198119	0.927818360798113	0.0536627574338731	-17.2898003227179	5.61464222107557e-67	4.04334449092028e-66	375346
TMEM114	4.60150108220833	4.98115370597041	0.503108464680243	-9.90075511676443	4.13143700190587e-23	1.53136572989761e-22	283953
TMEM115	759.518075038912	12.938855894372	0.447322985782361	-28.92508613601	5.77570797658737e-184	9.61960701871485e-183	11070
TMEM116	37.7226187333788	-2.31522871882872	0.228860609352918	10.1163268129662	4.6763726631732e-24	1.77467462447098e-23	89894
TMEM117	199.495754227815	0.0417797903061647	0.0748266992485784	-0.558354046426262	0.576602645830261	0.62878294007002	84216
TMEM119	157.830891014474	0.592946590181203	0.131495779595257	-4.50924426628968	6.50589667133424e-06	1.21242976414772e-05	338773
TMEM120A	553.332597783219	12.4487260630161	0.450459443716119	-27.6356201133644	4.15513164757767e-168	6.1605937163056e-167	83862
TMEM120B	137.263122676508	0.1772805215273	0.0659055838587108	-2.68991656165821	0.00714698861992816	0.0103528648370856	144404
TMEM123	546.460033116338	-7.70004260983583	0.163074473000266	47.2179518239085	0	0	114908
TMEM126A	1445.09314728947	-0.092463864386806	0.0600837153048968	1.53891722436928	0.123824505598389	0.153642763223206	84233
TMEM126B	576.59432921783	-0.389562763248317	0.0690793480053956	5.63935205667964	1.70691232100057e-08	3.70459744984093e-08	55863
TMEM127	2004.5495194905	0.368107159101383	0.0391013881532198	-9.41417111993428	4.76829649937745e-21	1.6750510559834e-20	55654
TMEM128	687.392619252594	0.0636554709949622	0.06380026855747	-0.99773045528206	0.318410080972149	0.368115255297134	85013
TMEM129	1627.89190544829	0.0358316121823576	0.0440964122359711	-0.812574319892818	0.416462159954482	0.469451195959424	92305
TMEM130	907.944651798586	1.1892176267963	0.0949446312620525	-12.5253804347714	5.42306895757386e-36	2.64302519643537e-35	222865
TMEM131	2328.18291978509	-0.403377316142252	0.0741445620614438	5.44041673356938	5.31560802764095e-08	1.12257981011052e-07	23505
TMEM132A	221.972507880718	-0.439261616908519	0.0801052553087599	5.48355554470698	4.16861309256781e-08	8.86291800912456e-08	54972
TMEM132B	13.3003386294089	-1.36748257503264	0.326388178626847	4.18974296430035	2.79270615839024e-05	4.97339793138666e-05	114795
TMEM132C	117.353718550373	0.0660013959422637	0.203225854883437	-0.324768696286797	0.745356138096536	0.786877548093118	92293
TMEM132D	34.0980973167255	-0.78096833422835	0.297207243223979	2.62768943904844	0.00859669601089498	0.0123558100905498	121256
TMEM134	565.066996359051	0.332045782953082	0.0696040921291031	-4.77049226268474	1.83776245293917e-06	3.55357135606687e-06	80194
TMEM135	3424.19217287002	-1.64969537946616	0.06766338732316	24.3809162492446	2.72601620701079e-131	3.10433306465543e-130	65084
TMEM136	130.974302871234	-0.973661474657922	0.102132598209287	9.53330759942801	1.52350156938468e-21	5.43907323744206e-21	219902
TMEM138	155.726529219015	0.90713665338919	0.0668654232299728	-13.5666030299283	6.31830656217988e-42	3.40162869846374e-41	51524
TMEM139	5.51709911189884	-1.10725767954794	0.258247476746207	4.2875837297574	1.80627180777854e-05	3.26125221454572e-05	135932
TMEM140	272.266575234237	-11.5934671929025	0.430016992766312	26.9604861852583	4.29809743691572e-160	5.90373547125127e-159	55281
TMEM141	286.836154941034	1.71685454327787	0.0906447716745079	-18.9404696107884	5.29229667962995e-80	4.19472760409034e-79	85014
TMEM143	103.302346270777	1.12302791790148	0.0715848381330265	-15.6880695296754	1.82522413485821e-55	1.16027173566459e-54	55260
TMEM144	34.2118020755133	1.27582757714213	0.137084123347985	-9.30689525513815	1.31623588423093e-20	4.56441992139975e-20	55314
TMEM145	498.962608842185	-0.124688201423351	0.061569770819994	2.02515292427985	0.0428516638594264	0.0567366234062428	284339
TMEM14A	145.060300998759	1.89502330416941	0.119092541379776	-15.912191327972	5.21555616244327e-57	3.37072033524058e-56	28978
TMEM14C	4055.19995891716	-0.304104703827043	0.0650331268009813	4.67615073711102	2.92309778731759e-06	5.565404486668e-06	51522
TMEM150A	682.455537841194	-0.0538473106858882	0.0462754728013818	1.16362529491606	0.244575895910686	0.288399319599011	129303
TMEM150B	7.78833487858335	1.4978380935865	0.283324893139476	-5.28664487256735	1.24580159251509e-07	2.57767922884195e-07	284417
TMEM150C	245.260146322039	3.10057108915033	0.0947497484259875	-32.7237923124651	7.16623039055651e-235	1.67245219438867e-233	441027
TMEM151A	53.944358274512	0.268018899770143	0.169046182342204	-1.5854773888214	0.112857910308131	0.141088714358094	256472
TMEM151B	166.705122141442	3.9234002974318	0.155180354327254	-25.2828414681789	4.93319136491027e-141	5.9445938654612e-140	441151
TMEM154	15.9903196493057	1.78445401285259	0.222823565391657	-8.00837204860292	1.16236809235777e-15	3.43732746592229e-15	201799
TMEM155	1.21399549393703	-0.0182043788038006	0.521388085479742	0.0349152182621326	0.972147345593876	0.978357909590483	132332
TMEM156	67.8384455532974	-0.424158692388939	0.132420413774131	3.20312163585611	0.00135946548490751	0.00212191108765159	80008
TMEM159	709.257632558614	2.43695780769174	0.14477266070078	-16.832997306919	1.39840269882215e-63	9.71430593214857e-63	57146
TMEM160	443.143868349135	0.0791793264416827	0.0985782703492184	-0.803212778649757	0.421851760787901	0.475101592075918	54958
TMEM161A	319.063419297302	0.043488872846339	0.0828342441047025	-0.525010800984301	0.599575682475918	0.650924841786311	54929
TMEM161B	550.006572164109	-1.53819479314424	0.0635818018872037	24.1923749797631	2.67632126765229e-129	3.00921981640934e-128	153396
TMEM163	968.452329891509	-4.6450214502658	0.296865945117518	15.6468652826683	3.48991685285462e-55	2.21570161904788e-54	81615
TMEM164	984.934834096039	-0.494859082217786	0.0953289341671727	5.19106907615248	2.09090030561827e-07	4.26787492534283e-07	84187
TMEM165	492.37515889674	-0.803222265067955	0.0718729635841228	11.1755829315127	5.36966530340358e-29	2.28490288079269e-28	55858
TMEM167A	996.413163450212	8.67576812283061	0.164685336706576	-52.6808779477949	0	0	153339
TMEM167B	1789.99182546175	-0.00531805192883358	0.0477219152832053	0.111438359027999	0.911268743372762	0.931534216981633	56900
TMEM168	1277.74340562451	-0.162268017458011	0.0471890896546412	3.43867658065854	0.000584565157405857	0.000942772621888532	64418
TMEM169	15.2803125486177	-0.969082874520385	0.217348077406325	4.45866780182609	8.24706207535218e-06	1.52525767109638e-05	92691
TMEM17	4855.58302097475	-0.478688528271668	0.0858878560456533	5.57341340569991	2.49795845105497e-08	5.37745560929599e-08	200728
TMEM170A	132.619277636269	0.727257533295868	0.0718766692327398	-10.1181306960813	4.59099816726595e-24	1.74315001967268e-23	124491
TMEM170B	179.778039660476	-1.44064953538776	0.0988338056768149	14.576485500302	3.96405053762741e-48	2.30304787862233e-47	100113407
TMEM171	21.1592684548275	0.512433729382808	0.196732804351953	-2.60471928446701	0.00919495605959415	0.0131731072839373	134285
TMEM173	248.410632429401	1.05303824152975	0.22933550012582	-4.5916931349574	4.39664507778728e-06	8.27201586357017e-06	340061
TMEM174	5.68110974062431	-1.53623162786678	0.722484527107572	2.12631768602298	0.0334768164017956	0.0450177747149524	134288
TMEM176A	605.134944224269	0.436284095979919	0.122273503810525	-3.56810005752337	0.000359579197491062	0.000590628457006335	55365
TMEM176B	764.440694527667	0.4630715399535	0.09204695144492	-5.03081886672366	4.8838939228083e-07	9.77619163396823e-07	28959
TMEM177	505.563622817122	-0.636923921435703	0.0470364032988446	13.541084708136	8.94581074311183e-42	4.80424346122444e-41	80775
TMEM178A	17.666234020988	0.623226633198184	0.239321199419412	-2.60414302915963	0.00921043110428575	0.0131940276205469	130733
TMEM178B	87.9127897333803	0.69822982179941	0.111810759223746	-6.24474627170871	4.24488617515073e-10	1.0008639480325e-09	100507421
TMEM179	86.7915933797745	1.03434943808607	0.15776512176479	-6.55626178026957	5.51733430016357e-11	1.35562382812955e-10	388021
TMEM179B	121.39291980324	-2.99501726122324	0.0955997606076237	31.328710889935	1.89721949719948e-215	3.96841638397617e-214	374395
TMEM18	614.500038291959	-1.44191664909608	0.0613549931025907	23.5012111676889	3.96407444050716e-122	4.27899341640184e-121	129787
TMEM180	799.625946757537	0.338973797618592	0.0681002203074415	-4.97757270223621	6.43866008932418e-07	1.27784588623162e-06	79847
TMEM181	2322.43342118503	0.0175311631536267	0.0432502683127381	-0.405342298153175	0.685225918886069	0.732292528536076	57583
TMEM182	91.0041391660147	-1.30381217510513	0.159831269573423	8.15742863449001	3.4223215226488e-16	1.03201930981092e-15	130827
TMEM183A	661.777246216754	-5.51844476798768	0.0807369545271835	68.3509156408626	0	0	92703
TMEM184A	637.558699997896	2.29066672176221	0.167546224782223	-13.671849214983	1.49545871668921e-42	8.12058246768075e-42	202915
TMEM184B	1630.06199294458	-0.282776846434693	0.0504890517324735	5.60075574271118	2.13419285856235e-08	4.60922386906402e-08	25829
TMEM184C	1177.65482542182	0.197481495900699	0.0428470698308403	-4.60898485428184	4.0463980521264e-06	7.63489429099283e-06	55751
TMEM185A	800.210177770809	-0.317005766749106	0.0524015405979251	6.04955051191107	1.45250518995751e-09	3.33529243664249e-09	84548
TMEM185B	438.045937327542	-0.00148802091772337	0.0479808630841557	0.0310128001472893	0.975259331542247	0.980250356966197	79134
TMEM189	494.220804097464	0.405520232444539	0.074494774164553	-5.44360644075217	5.2212510159231e-08	1.10342340852159e-07	387521
TMEM19	431.893142359784	1.47321540667663	0.0648177151440173	-22.7285920739927	2.33709855354854e-114	2.38327319118776e-113	55266
TMEM190	16.2827904849513	-0.389868512269055	0.17124115881698	2.27672199232043	0.0228028323724698	0.0312248491460395	147744
TMEM191C	54.7906472231866	-8.78547959815431	0.436126145602755	20.1443543037582	3.01617205389994e-90	2.60202909133649e-89	645426
TMEM192	713.756062404137	0.463471379004295	0.0477542701070254	-9.70533897734333	2.8612363482806e-22	1.04190891632669e-21	201931
TMEM194A	126.07314429914	0.486453554850741	0.0687625657603354	-7.07439505015305	1.50102114366089e-12	3.94575747533178e-12	23306
TMEM194B	665.928416075323	-0.822134494289045	0.0895676004124378	9.17892731862088	4.35406934650359e-20	1.49210493376782e-19	100131211
TMEM196	0.992502449870828	-1.75568195492388	0.940900476112704	1.86595925870652	0.0620470657503264	0.0804059790353201	256130
TMEM198	221.455391447293	-2.59571967229205	0.0869687346272871	29.8465843319011	9.72207329861571e-196	1.78647526725353e-194	130612
TMEM2	1582.20884118296	0.382926598893632	0.0881743581318417	-4.34283398265361	1.40656424788924e-05	2.55820458458556e-05	23670
TMEM200A	79.1776482667589	2.81157764895707	0.209438981755068	-13.4243282955086	4.35515286639877e-41	2.31911890135734e-40	114801
TMEM200B	619.676005735365	-0.24154267811861	0.0733105356706475	3.29478806707615	0.000984959333589444	0.00155729639329568	399474
TMEM201	581.8684939562	0.209275283762236	0.0464877993340737	-4.50172489900691	6.74041904792272e-06	1.25505241642127e-05	199953
TMEM203	628.018630413863	0.208907077376772	0.0575008636996274	-3.63311199059652	0.000280023406866193	0.000464036158452491	94107
TMEM204	572.099855700445	-0.0963317424156088	0.0617543548505581	1.55991820574801	0.118779211597941	0.147892146961606	79652
TMEM205	2606.40017391963	-0.618708233762935	0.0931323453409213	6.64332280582095	3.06689129945323e-11	7.61211178756463e-11	374882
TMEM206	146.152853192333	3.64641266195778	0.126962131405666	-28.7204745350947	2.11797996087671e-181	3.45525468698366e-180	55248
TMEM208	960.350255257623	-0.0208103165155289	0.0695230411717318	0.299329778513636	0.764688435599839	0.803766058838663	29100
TMEM209	1448.31447005731	0.268524833254598	0.0492804727886884	-5.44890943733467	5.06796090748976e-08	1.07177699348298e-07	84928
TMEM211	0.36470760922776	-0.422033392033755	0.979824986174765	0.430723239342336	0.666669619065328	0.714937218063038	255349
TMEM212	0.201040260560406	0.023898405658676	1.60086419425576	-0.0149284403664149	0.988089270317306	0.990381364992618	389177
TMEM214	1888.48250824622	0.368798287883788	0.0427872931306329	-8.61934141890719	6.7340290325877e-18	2.15531684782696e-17	54867
TMEM216	396.567538944795	-0.726717614674887	0.0695291606760597	10.4519831335331	1.43492889130398e-25	5.66442955447407e-25	51259
TMEM218	114.711648713736	0.86293145402013	0.0836089601056591	-10.3210403876525	5.66064158501061e-25	2.20293058904054e-24	219854
TMEM219	1260.88247351611	-0.306828788378049	0.0683429383783173	4.4895463329302	7.13750217775943e-06	1.32686472568231e-05	124446
TMEM220	228.203456916583	-0.64236309964484	0.0789734513873533	8.13391194585307	4.15654513990699e-16	1.24869750001616e-15	388335
TMEM221	150.26925512966	-0.987310083078655	0.115623413050552	8.53901521352764	1.35370555017176e-17	4.29274251106049e-17	100130519
TMEM222	966.555913332574	-0.0212369507292464	0.0518966055846468	0.409216566093279	0.68238073817599	0.729767619223216	84065
TMEM229A	5.79503746308222	0.451872877879097	0.401606115199097	-1.12516433584454	0.260519402855739	0.305437237722873	730130
TMEM229B	352.313218526915	0.261304533892587	0.0807800149216217	-3.23476709116881	0.00121741995487183	0.00190847330543451	161145
TMEM230	748.474898808773	-0.20093110806351	0.0541463979612799	3.71088596155918	0.000206535136598409	0.000346048179789246	29058
TMEM231	247.820429779969	2.30174053039355	0.0695504464109356	-33.094547183692	3.56022885662706e-240	8.62842003185432e-239	79583
TMEM233	25.2224279713543	1.01878144186152	0.140694301858906	-7.24109952145177	4.45061652437007e-13	1.19677584811608e-12	387890
TMEM236	0.274130660404399	0.76894887151922	1.57298870051881	-0.488845769372406	0.624950891815111	0.675370325633838	653567
TMEM237	326.09224292262	0.716438854759454	0.0571121517192705	-12.5444206389044	4.26522352965329e-36	2.08410259899666e-35	65062
TMEM238	39.3926781535822	0.250521363527548	0.122897769881194	-2.03845329146109	0.0415046214079809	0.0551220154169575	388564
TMEM239	13.6945838496152	-1.12808185816521	0.217744374072658	5.1807623639855	2.20980869115803e-07	4.50450691958255e-07	100288797
TMEM240	24.9394809837946	0.0740227399307257	0.144124934307522	-0.513601204998865	0.607530836933942	0.658633435846079	339453
TMEM241	482.018385449499	-1.08463620858195	0.0514709085004231	21.0728009312879	1.41319863234992e-98	1.28513547306241e-97	85019
TMEM242	525.223641399996	-0.449923320601639	0.0602046106396297	7.47323694683072	7.82457692384069e-14	2.17200948640313e-13	729515
TMEM245	834.798974123633	0.399802799305702	0.0887252128271925	-4.50607878601978	6.60365768283501e-06	1.23034514152413e-05	23731
TMEM246	407.368514347601	-0.800648976753437	0.0819533412107267	9.76957089149944	1.5209488385577e-22	5.57607497830498e-22	84302
TMEM247	0.0241200837587611	0.0985493188785426	2.96871537140416	-0.0331959472530808	0.97351832996653	0.979020993754744	388946
TMEM248	1542.0909693859	0.176884102156377	0.0479044948221585	-3.69243226158725	0.00022211951382513	0.000371090743214476	55069
TMEM249	2.22852865153713	-4.6882718453063	0.53709529081503	8.72893865479987	2.57073606336698e-18	8.33738826641621e-18	340393
TMEM25	824.591815125173	0.277666061573241	0.0465859805617985	-5.96029230735852	2.51787133198519e-09	5.70538929481751e-09	84866
TMEM252	83.0657351056017	1.55290581395	0.179055266975336	-8.67277372055136	4.21719473686404e-18	1.35868419270547e-17	169693
TMEM253	14.8710590286657	-1.27503740246177	0.209317266760591	6.09141052811524	1.11920131582155e-09	2.58052774800569e-09	643382
TMEM254	6997.2504813601	0.639467691417492	0.153063254108247	-4.17780018557071	2.94342056528845e-05	5.23378591520955e-05	80195
TMEM255A	77.3911867590469	-2.37931702481216	0.121567204042843	19.5720304957712	2.67796573195131e-85	2.22277034930295e-84	55026
TMEM255B	11.5150833692201	0.144156230369256	0.204568135647977	-0.704685653572761	0.481005881319013	0.534994503292277	348013
TMEM256	1257.80036675618	-0.0224346134433631	0.0901246431705238	0.248928735295127	0.803415907233493	0.839421399677487	254863
TMEM257	34.1922334128749	-8.64160799201967	0.434779620661564	19.8758349778919	6.58812387579893e-88	5.56604454601716e-87	NA
TMEM258	482.482112414653	12.2743079634125	0.447809318741061	-27.4096751669207	2.10303157512686e-165	3.03474680445071e-164	746
TMEM259	2605.84128252977	0.107434274740942	0.0484125950835898	-2.21913893596171	0.0264772738498411	0.0360150937606716	91304
TMEM26	17.6191709636257	-0.624068946593103	0.408091322013251	1.52923846435734	0.126205338318376	0.156378806340746	219623
TMEM260	782.034915095585	-0.0354332870473908	0.046944941603254	0.754783919998203	0.450378643618755	0.503815091903723	54916
TMEM27	211.118607810498	-3.979281782579	0.147366723531001	27.002580278864	1.37830355055217e-160	1.90183253604019e-159	57393
TMEM30A	4796.3912131424	-0.325899776513908	0.0489292384826021	6.66063455350503	2.72647822062446e-11	6.77943606223342e-11	55754
TMEM33	2396.91766106695	-0.54716507257886	0.0718971807288716	7.61038286942364	2.73285138100178e-14	7.71061780501677e-14	55161
TMEM35	7213.73909978636	-0.584150961267032	0.102864141797968	5.67885903733432	1.35596164280947e-08	2.95606284045085e-08	59353
TMEM37	116.03657994652	0.225938833739052	0.175336223689461	-1.28860328450562	0.197536040979426	0.236996235440845	140738
TMEM38A	531.347813576106	-0.556547717540014	0.0685154087939775	8.12295697181821	4.54960649814021e-16	1.36379978337709e-15	79041
TMEM38B	856.081610427244	-0.364133805651033	0.0693606183317615	5.24986389119731	1.52211634740911e-07	3.13481758434808e-07	55151
TMEM39A	480.765338460208	0.428034027967376	0.0497432748290021	-8.60486225401905	7.64084639728644e-18	2.44193829387495e-17	55254
TMEM39B	391.509479877883	-0.00789503541344298	0.0346435432011204	0.227893416317406	0.819729101084391	0.853477672681531	55116
TMEM40	77.8152342678327	2.15049394879057	0.265828140377531	-8.08979044030639	5.97674723890743e-16	1.78488049948651e-15	55287
TMEM41A	871.597003053328	0.0446516067241225	0.0720320559967752	-0.619885217855249	0.535333358508861	0.588275423683295	90407
TMEM41B	559.527154498076	0.15538854563497	0.053888601805018	-2.88351414640898	0.00393264982926623	0.00585483986690226	440026
TMEM42	581.394779400213	0.0708137115682106	0.0863668727186894	-0.819917513962351	0.412263131801489	0.465238067475108	131616
TMEM43	1262.48360599364	0.0901527304590355	0.0370948035180279	-2.43033314397316	0.0150849500527878	0.0211094382944675	79188
TMEM45A	80.0124443110671	-0.494634826278834	0.129309506523183	3.82520078823558	0.000130665546726878	0.000222328427447184	55076
TMEM45B	18.5932431745813	-2.2194200407382	0.241724147500199	9.18162320020744	4.24641408739418e-20	1.4555421632743e-19	120224
TMEM5	820.908239333619	0.75252855282505	0.0678268256517266	-11.0948514189517	1.32880634961158e-28	5.61014473064655e-28	10329
TMEM50A	1123.57342635561	3.44742258008429	0.0765583214313007	-45.0300178430351	0	0	23585
TMEM50B	502.311655574771	1.04219507178338	0.0689899105549988	-15.1064853309607	1.46761657865804e-51	8.9207256909347e-51	757
TMEM51	101.280158514971	0.405578001471396	0.128205901914891	-3.16348932002083	0.0015589007139865	0.0024179749228326	55092
TMEM52	1686.38489914735	-0.16104961589448	0.0968580733261879	1.66273817312177	0.0963648574421445	0.121585661529914	339456
TMEM52B	2.88609506680462	-3.2475549179916	1.21115708911425	2.68136556948745	NA	NA	120939
TMEM53	791.655919670076	-0.747406434845072	0.0848928358059208	8.80411671667758	1.31887087897659e-18	4.31529301228106e-18	79639
TMEM54	5.30038187693947	-0.505211969575353	0.498547719361585	1.01336732664689	0.310884739792435	0.360268959377854	113452
TMEM55A	415.308685629215	-1.09050151815275	0.100876332955972	10.8102811253925	3.07725571398478e-27	1.261174475951e-26	55529
TMEM55B	1023.9620119229	-0.343821571661543	0.0435509791535444	7.8946921135655	2.91032781802428e-15	8.49014035339143e-15	90809
TMEM56	95.2177875594821	0.248428842978062	0.125344101789454	-1.98197473539967	0.047482068383104	0.0625595467673286	148534
TMEM57	1234.27492823617	0.188215179280667	0.0459599417489637	-4.09520056201791	4.21803076688001e-05	7.41994641008799e-05	55219
TMEM59	6130.30508700232	-0.862799789897953	0.0520328176466995	16.581838711029	9.42988982546465e-62	6.44120252170289e-61	9528
TMEM59L	2437.30354641846	-2.04953013539555	0.12608055908553	16.2557189646121	2.03467409516345e-59	1.35373411091759e-58	25789
TMEM60	366.93322008766	0.635649064974933	0.0732046150681386	-8.68318294390693	3.84844651840787e-18	1.24173366114534e-17	85025
TMEM62	146.962555606669	-1.1293129203656	0.0735846732602778	15.3471214905186	3.70254381579156e-53	2.29858662258686e-52	80021
TMEM63A	508.601697296221	0.89460112164361	0.0651095444736013	-13.7399382667518	5.85256740977804e-43	3.19409516196584e-42	9725
TMEM63B	1068.5782308186	13.41304594144	0.450191116406603	-29.7941151049406	4.65629505108462e-195	8.50448672192665e-194	55362
TMEM63C	68.6142400562306	-0.682443849796093	0.211310378213995	3.22958037160379	0.00123972030612428	0.00194202301528045	57156
TMEM65	815.636210538829	0.748872852697051	0.0773579571459717	-9.68061826250084	3.64504951017575e-22	1.32382525798242e-21	157378
TMEM66	2553.56274688778	14.707456844706	0.457930658711611	-32.1172137416731	2.53545003723255e-226	5.65539983968552e-225	51669
TMEM67	614.803414678083	-0.251175986380567	0.0773188826554911	3.24857237655294	0.00115985697689752	0.00182182354192161	91147
TMEM68	478.461118759567	-0.366870711480171	0.0576079742205383	6.36840153544879	1.9100833126141e-10	4.57566765985476e-10	137695
TMEM71	15.0881644008358	0.0707027806954479	0.1833762860738	-0.385561198829131	0.699821674173977	0.745625135869596	137835
TMEM72	11.3216489499362	-1.5081583754606	0.391021256296391	3.85697286573452	0.000114799900354067	0.000196127303779321	643236
TMEM74	400.992257850731	1.69565969461547	0.179984066037874	-9.42116561728663	4.46107796040338e-21	1.57114303668329e-20	157753
TMEM74B	19.0620406962923	-2.27637240015186	0.180409506467312	12.6178073690607	1.68446186951248e-36	8.28157244884175e-36	55321
TMEM79	4.09202940727505	-0.125110157395295	0.297471413005254	0.42057875790937	0.674062707780811	0.721944074346261	84283
TMEM80	128.764930754234	2.86090918588891	0.073953161356666	-38.6854210611922	0	0	283232
TMEM82	0.697488333530226	0.58391089120187	0.881810456517094	-0.662172791087277	0.507860489705911	0.561595070621709	388595
TMEM86A	197.036802665755	-0.00322180314441766	0.0908502154528021	0.0354628013633213	0.971710707917721	0.977983564211347	144110
TMEM87B	632.403287779272	0.272548669374109	0.0482584847305501	-5.64768394399196	1.62623795251727e-08	3.53153310682347e-08	84910
TMEM88	402.491479213536	-0.0163136386149456	0.0758471582534769	0.215085693262579	0.829700508000384	0.861783020775398	92162
TMEM88B	3.56993137192552	-0.659372981340541	0.295995897107014	2.22764230107606	0.025904377467452	0.0352675459524916	643965
TMEM89	9.29950460377027	-1.67905056699418	0.233071615585038	7.20401136268592	5.84664908170443e-13	1.56299936472717e-12	440955
TMEM8A	694.782004225944	1.40527614054948	0.0735135793057338	-19.1158715685046	1.86281945779739e-81	1.49688728269234e-80	58986
TMEM8B	531.889419766067	-1.21351916135228	0.070777519486244	17.1455452262371	6.7859384106502e-66	4.82935278043591e-65	51754
TMEM9	2286.25255603104	0.452467006870472	0.072264039791099	-6.26130241512188	3.81775327919723e-10	9.01982234671142e-10	252839
TMEM91	58.7620274090579	0.659547575768261	0.136370913726408	-4.83642411527336	1.32195706922477e-06	2.57661512538809e-06	641649
TMEM92	54.6081231634841	-0.0896692980395559	0.19727316043662	0.454543830702023	0.649437452201263	0.698587565946348	162461
TMEM95	12.3834943980644	-5.60710021376581	0.423578892141476	13.2374401033492	5.33359428215226e-40	2.78618122034503e-39	339168
TMEM97	595.14798695201	-0.521149860132504	0.0871434582468495	5.98036697896764	2.22635471307761e-09	5.0577080255179e-09	27346
TMEM98	2397.02299499015	-0.621694545054491	0.0854599358402107	7.27469005145181	3.47216732093379e-13	9.37336422607672e-13	26022
TMEM9B	1572.2183559897	-0.216852440237814	0.0689262843095515	3.14615015752073	0.00165435046615526	0.00255998588966193	56674
TMF1	979.91003381892	0.240925576920317	0.0536693693799692	-4.48907038975264	7.15346588419283e-06	1.32950552496803e-05	7110
TMIE	81.0761024758486	-0.794327935198174	0.272056231636368	2.91971968596506	0.00350346362424788	0.00524479116902601	259236
TMIGD1	0.396598317687776	0.0642844869189602	0.832588110943218	-0.0772104310330999	0.938456143655668	0.953589481993191	388364
TMIGD2	8.50990762541539	-3.93591950531495	0.360008048908881	10.9328652991065	8.02729735182838e-28	3.33233098687073e-27	126259
TMLHE	1032.39317578834	-0.114409861372724	0.0617162971620984	1.85380307363913	0.0637673386001594	0.0824656628741415	55217
TMOD1	84.2386041607789	1.05875133166566	0.148910762935279	-7.10997184351156	1.16066630901342e-12	3.06544823458084e-12	7111
TMOD3	360.086313304331	0.246059155609531	0.0491243638878036	-5.00890263274477	5.4741256454211e-07	1.09157703238005e-06	29766
TMOD4	13.5472188673006	1.28923899980588	0.241395983410456	-5.34076409056788	9.25556368503913e-08	1.92931619033559e-07	29765
TMPO	1950.62605069029	1.23291111490175	0.109640268175144	-11.2450574540026	2.44937151312732e-29	1.04874986956468e-28	7112
TMPPE	54.1256202541412	0.774428001512779	0.0937550079018046	-8.26012411330482	1.45521076406267e-16	4.44858548310487e-16	643853
TMPRSS11B	0.0683258304170364	-0.421594943840965	2.96871537140416	0.142012584938905	0.887070065094908	0.91160373705017	132724
TMPRSS11BNL	0.0472879583757194	-0.286538024442385	2.96871537140416	0.0965191972266634	0.923108227923538	0.940141809609244	401136
TMPRSS11D	0.775974445513596	-2.69204860008883	0.857373891586511	3.13987704373337	0.00169018758105435	0.00261250069381489	9407
TMPRSS11E	81.8011109313171	-0.31132303733512	0.132995418054009	2.34085536096209	0.0192396190840449	0.0265717588500466	28983
TMPRSS11F	0.153903746822833	-0.713560898720702	2.17914709070531	0.327449625481568	0.743327837625081	0.785119911189	389208
TMPRSS12	223.530391435934	-4.71115449770248	0.137604045780692	34.2370347541303	6.801505059591e-257	1.83677073243205e-255	283471
TMPRSS13	0.403179969074945	-1.64785275857761	1.27187165362149	1.29561245734628	0.195109035122704	0.234344685740661	84000
TMPRSS2	1.25164792355829	-2.96800634708896	0.752113210964715	3.94622286089348	7.9393720603241e-05	0.000137031640799226	7113
TMPRSS3	0.317492834751961	-0.811280866081644	1.26964507773308	0.638982405642187	0.522834377794911	0.576464682829056	64699
TMPRSS4	215.687754987448	8.05275295689708	0.302906755020551	-26.5849236553035	1.01416028660555e-155	1.35487155603673e-154	56649
TMPRSS5	1.00497380011528	-2.74962757691744	0.664155323047117	4.1400369484389	3.47249886157052e-05	6.14134022728699e-05	80975
TMPRSS6	14.7683176047196	0.910629834556423	0.402173679325235	-2.26427009366768	0.0235575077874105	0.0321970348187085	164656
TMPRSS9	70.4776430685371	2.6822713404943	0.124068862199393	-21.6192144664274	1.18476620690533e-103	1.10942534656528e-102	360200
TMSB10	1134.49737084672	0.719142919955141	0.114912121561501	-6.2581989626765	3.89448772775528e-10	9.19393348530176e-10	9168
TMSB15A	1.1975479272303	0.719188855178664	0.675185068655949	-1.06517292601021	0.286797682957958	0.334122283288899	11013
TMTC1	783.348098613909	-0.42760327124817	0.0793995804011797	5.38546008792027	7.22595688432027e-08	1.51564696201908e-07	83857
TMTC2	144.634852735127	-1.41237903136471	0.134813996421711	10.4765014675973	1.10765748305478e-25	4.38510578959097e-25	160335
TMTC3	301.108022288654	0.0141431883131423	0.0997844467019869	-0.141737402777628	0.887287430030171	0.911765156237431	160418
TMTC4	734.258752215614	-0.0295128815646307	0.0852369768043251	0.346245053157882	0.729158558704914	0.772473897253549	84899
TMUB1	755.651815137388	0.259538700939157	0.0677200285959912	-3.83252497555089	0.00012683471792717	0.000215980344467131	83590
TMUB2	1708.58394032722	1.19608720126998	0.0430421940127236	-27.788713579898	5.9384756588212e-170	8.90065088090714e-169	79089
TMX1	484.844644352865	-0.360467277201989	0.0792495988153794	4.5485060188347	5.40280984347057e-06	1.01159704423431e-05	81542
TMX2	1024.00728260894	13.3756968385383	0.448760811960027	-29.8058486437753	3.28106469732038e-195	6.00720840406491e-194	51075
TMX3	1973.42061297178	-0.366335978385878	0.0498387045773862	7.35043138645499	1.97568177804231e-13	5.39123701359327e-13	54495
TMX4	1491.23761910927	0.0581318855877986	0.0976180482446367	-0.595503461021026	0.551506986304052	0.604160822446662	56255
TNC	15814.4770631237	2.18542474289596	0.197496583638029	-11.0656331498949	1.84157691556574e-28	7.7469173001671e-28	3371
TNF	3.78733542845085	-0.60646179787252	0.331530078504757	1.82928137503463	0.0673574673244403	0.0868782071085297	7124
TNFAIP1	215.520062349269	-5.50940340678467	0.165601469898371	33.2690489412067	1.08270601015477e-242	2.65377033899038e-241	7126
TNFAIP2	947.497617768171	0.853937849160811	0.142612846650774	-5.98780452964316	2.12692458759716e-09	4.83836951537783e-09	7127
TNFAIP3	131.611329794288	1.18242716583842	0.153713760588841	-7.69239631708198	1.44404492872e-14	4.11676178871283e-14	7128
TNFAIP8	40.3253984388289	0.309945696007975	0.156323887755334	-1.98271486500564	0.0473992882102158	0.0624679246712935	25816
TNFAIP8L2	10.8098411630648	-0.965704578386732	0.191429327235824	5.0447054917404	4.54220442165145e-07	9.10910455756994e-07	79626
TNFAIP8L3	80.3151273755295	0.913655377959151	0.209763285684248	-4.35564963133947	1.326728486374e-05	2.41532621878344e-05	388121
TNFRSF10A	5.64700137199633	-4.34047666077745	0.422860180799079	10.2645670078825	1.01776520986388e-24	3.93648676950676e-24	8797
TNFRSF10B	34.2438600931654	0.291270113665946	0.106837031488774	-2.72630294577729	0.00640481833633859	0.00932602230892051	8795
TNFRSF11A	30.9989388818244	-0.980491401327498	0.157020523940994	6.24435186381083	4.25561027640677e-10	1.00307971025716e-09	8792
TNFRSF11B	428.201605066424	-0.503142535577071	0.219266261929045	2.29466462897921	0.0217523513523094	0.0298648034045369	4982
TNFRSF12A	892.474828420109	9.14853195584551	0.270638502660995	-33.803512308465	1.75123588538153e-250	4.55833740010756e-249	51330
TNFRSF13B	0.827341290688031	-0.860626871648224	0.763583812682867	1.12708894210891	0.259704878139355	0.304600346835851	23495
TNFRSF13C	37.8851370485007	2.88521330710103	0.274626017681339	-10.5059721997967	8.10829699250634e-26	3.22264849980745e-25	115650
TNFRSF17	1.80485434462722	-0.909667883458072	0.521102268170845	1.74566095567221	0.0808698834418331	0.103084562313793	608
TNFRSF18	0.758228180849486	-0.80732439692043	0.669058019968573	1.20665827600176	0.227563773814011	0.269853912913768	8784
TNFRSF19	2242.95497018185	1.1073135913747	0.106236473309858	-10.4231019430118	1.94503969808471e-25	7.65214239181455e-25	55504
TNFRSF1A	902.603723047823	0.497938148376389	0.0476869342944843	-10.4418150536044	1.59727082829861e-25	6.29706119300311e-25	7132
TNFRSF1B	81.9693995226189	0.566227550410615	0.154010576600764	-3.67654977280182	0.000236409745962591	0.000394181321741153	7133
TNFRSF21	1269.59659112659	-2.13218830256499	0.0956140270417674	22.2999529308976	3.69889102507651e-110	3.6777336602388e-109	27242
TNFRSF25	82.5809142130406	-9.85975344154129	0.443158365361043	22.2488261809263	1.15783428002254e-109	1.139969258905e-108	8718
TNFRSF6B	39.1795618093369	-1.65041783319937	0.149980875025842	11.0041885868115	3.64784944201503e-28	1.52309296277176e-27	8771
TNFRSF8	0.0218582476049774	-0.142812217346482	2.96871537140416	0.0481057290712695	0.961631980355152	0.970126055061373	943
TNFRSF9	98.5675965588764	1.16901387432956	0.320749543776112	-3.6446314484723	0.000267775249486269	0.000444616282167418	3604
TNFSF10	306.291470724529	0.486209114300576	0.0896555308306806	-5.42307997951414	5.8580765080431e-08	1.23403943489533e-07	8743
TNFSF11	603.258348432176	-1.72121137268602	0.476329575982733	3.61348834813568	0.000302104937603022	0.000499260514847612	8600
TNFSF12	770.579626165739	0.00241396553454298	0.0461068341675304	-0.052355915953192	0.958245099883084	0.968426934344552	8742
TNFSF13	38.5036316414674	-4.82347912246665	0.241846024132425	19.9444218269452	1.67576199364795e-88	1.4229392829836e-87	8741
TNFSF14	1.69590506384056	0.0423601138271549	0.432863997989892	-0.0978600993010836	0.922043384001208	0.939563512987688	8740
TNFSF15	91.6033025314165	-0.342176420514434	0.145905439159083	2.34519304068818	0.0190172305905395	0.0262910300960534	9966
TNFSF18	7.36093720033082	1.38539429608641	0.247485164755653	-5.59788825101594	2.16978532689279e-08	4.68365165552378e-08	8995
TNFSF8	11.6206812107338	-0.994402371703718	0.24014556651138	4.14083168866911	3.46048817991436e-05	6.12119387897619e-05	944
TNFSF9	9.86953255674452	0.287614693070669	0.27070454998101	-1.06246715502508	0.288023661141033	0.335355749638676	8744
TNIK	481.20722531125	-0.935983484604097	0.116219925122393	8.05355435927533	8.04236558293391e-16	2.39230320044669e-15	23043
TNIP1	3025.409000971	0.0592021605928872	0.043459375266393	-1.36224140890189	0.173121711556294	0.210121961786985	10318
TNIP2	298.393284000206	-0.0714624646829119	0.0639096208413919	1.118180075896	0.263490091942812	0.308704730434703	79155
TNIP3	0.867086035514078	0.116801444154771	0.597323156073221	-0.195541463556542	0.844969080899909	0.87517755019857	79931
TNK1	358.769690670221	0.769044523783483	0.122794819472231	-6.26284176391818	3.78024171025547e-10	8.93398896455595e-10	8711
TNK2	2736.32302921828	-0.241177970089226	0.0676447112832696	3.56536328581945	0.00036335253235999	0.000596437680112898	10188
TNKS	927.98899446497	0.738525094356747	0.0779249408703463	-9.47739050050131	2.60721358560909e-21	9.23177032431895e-21	8658
TNKS1BP1	2630.15540229246	-0.446684972268047	0.0772578484366463	5.78174232530358	7.39308886493104e-09	1.63745874200867e-08	85456
TNKS2	856.517807958582	3.3756266864338	0.0818927679987537	-41.2200829075062	0	0	80351
TNNC1	1112.64081726034	0.0723129136483207	0.138636822576716	-0.521599617650684	0.601949129583021	0.653220198527843	7134
TNNC2	4.37417685724689	-3.17545896276943	0.600981951849744	5.28378423511019	1.26542281045829e-07	2.61648744360961e-07	7125
TNNI1	14.2003758500609	-0.775202972156604	0.192194333110511	4.03343303421368	5.49678502738747e-05	9.60017091687039e-05	7135
TNNI2	5.30386391684704	-5.06475825401214	0.921720089800675	5.49489840794011	3.90935400154616e-08	8.32106411898418e-08	7136
TNNI3	1301.64385089082	-1.19026224644137	0.180742843413967	6.58539073503029	4.53690643057288e-11	1.11799960810744e-10	7137
TNNT1	72.8663943667055	8.8477158953099	0.469694493907483	-18.8371718427099	3.74446496457631e-79	2.95550854171647e-78	7138
TNNT2	96.692980849888	-8.58502993764471	0.42868613736301	20.0263763844898	3.24423018005623e-89	2.78132046558902e-88	7139
TNNT3	5.17652774598167	-3.97508827878972	1.68646126684922	2.35705874598371	0.0184203325356873	0.0255031299951661	7140
TNPO1	1499.07626164185	0.0307732461290861	0.0752148856291058	-0.40913771086262	0.682438602980323	0.729777895125967	3842
TNPO2	3148.71654461105	0.116163822858613	0.04213008925421	-2.75726505485638	0.00582870831862038	0.00852820780790402	30000
TNPO3	1591.09546713354	0.230075581780605	0.047937550430923	-4.79948557471954	1.59073692450828e-06	3.08577661741133e-06	23534
TNR	130.147578856671	0.740093160173312	0.216292378420216	-3.42172556231014	0.000622250869579689	0.00100152191364981	7143
TNRC18	671.400986095885	0.602135901958164	0.0684221597542034	-8.80030539990624	1.36444324804717e-18	4.46150816004698e-18	84629
TNRC6A	1423.20317387551	-0.637465449901402	0.0853618120155539	7.46780597611081	8.15429558255237e-14	2.26021649734127e-13	27327
TNRC6B	235.600570845444	0.162442279743951	0.0894889043865009	-1.81522257823569	0.0694897112929685	0.0894605349351802	23112
TNRC6C	554.862200187621	-0.732048466896454	0.0752694153192172	9.72570949026029	2.34266495585907e-22	8.54925727013916e-22	57690
TNS1	1517.583568179	-0.567894654875245	0.108236675472604	5.24678582740639	1.54775647537818e-07	3.1850212514824e-07	7145
TNS3	2143.46739945099	1.00263232856042	0.0864114961339305	-11.6029969786245	3.97895411373662e-31	1.76566088797062e-30	64759
TNS4	17.0867737929446	2.95372777385223	0.419623472815528	-7.03899558819658	1.93630500264117e-12	5.07148260390412e-12	84951
TNXB	3253.75238521908	0.409366344310496	0.16657817533349	-2.45750287209559	0.0139906692020953	0.0196508674972869	7148
TOB1	1241.44614803279	0.164551755965682	0.0830974764434351	-1.98022567000206	0.0476781766481377	0.0627906250370607	10140
TOB2	1952.57232784034	0.0741056739110825	0.0528961798404959	-1.4009645712515	0.161224667835229	0.196740147798932	10766
TOE1	221.256868800539	2.55657531157707	0.0656673154390247	-38.9322343160347	0	0	114034
TOLLIP	2808.8343675259	0.0286431638655394	0.0362335882055438	-0.790514141272846	0.429227566921506	0.482295006653833	54472
TOM1	1078.25806180946	0.689369040154901	0.0514208854544836	-13.4064015829738	5.54654344335949e-41	2.95041774512577e-40	10043
TOM1L1	471.424444229048	0.20705165836092	0.109149105939885	-1.89696156077499	0.0578330115326139	0.0753323542986838	10040
TOM1L2	1974.02261670791	0.134747779438536	0.037851160364283	-3.55993787618955	0.000370942536143338	0.000608434270509295	146691
TOMM20	931.875144636206	-6.55748770215164	0.208455726698719	31.4574600851776	3.31889589009716e-217	6.99048224873807e-216	9804
TOMM20L	1.30305989800501	-0.829166903746852	0.470384535919846	1.76274269332728	0.0779438966163683	0.0995814436537414	387990
TOMM22	1568.51053771259	0.0650440841007807	0.0706958015425052	-0.920055826252618	0.357543586707799	0.408980535646475	56993
TOMM34	1136.61200468926	0.346050051018949	0.0409800027979963	-8.44436377236823	3.05705834210428e-17	9.57776948573504e-17	10953
TOMM40	8866.44533372078	2.26953470453103	0.183352933018319	-12.3779569116807	3.43988286635678e-35	1.65252060317387e-34	10452
TOMM40L	262.893616436465	-1.42744324188883	0.067557368416459	21.1293494010797	4.27395345851728e-99	3.89837142057641e-98	84134
TOMM5	731.359919783063	-0.118756556720402	0.0897905342588883	1.32259550185989	0.18596993092177	0.224276177458527	401505
TOMM6	709.141747047922	-10.8956356080256	0.354094623879958	30.7704067591812	6.52300476848668e-208	1.29970225446409e-206	100188893
TOMM7	806.899217973297	-0.279767136507326	0.0889204616068823	3.1462627549571	0.00165371365360276	0.00255926233968834	54543
TOMM70A	971.995486312013	-0.404012540213856	0.0370834249268739	10.8946932763234	1.22177538918121e-27	5.05662539972288e-27	9868
TONSL	64.8006389978461	0.72922142729392	0.150031101247066	-4.86046840443477	1.17108334123633e-06	2.28903882247861e-06	4796
TOP1	3278.13549019249	0.142282016424555	0.0457166477378684	-3.11225830118551	0.00185661974194378	0.00285690479827185	7150
TOP2A	127.476989886077	0.0344576220062017	0.207694338715455	-0.165905446529331	0.868231361188235	0.895407997493841	7153
TOP2B	2473.48042555261	14.6505297683255	0.447578965859721	-32.732837970132	5.3284200133519e-235	1.24546670574839e-233	7155
TOP3A	305.213815750946	11.6045795125282	0.448125463691789	-25.8958270679963	7.42093535090532e-148	9.38351214981113e-147	7156
TOP3B	726.709899634715	-0.38569423762672	0.0475744644345235	8.10716930208534	5.18126440201e-16	1.54976783132115e-15	8940
TOPAZ1	1.39584785699778	2.75727278408678	0.570137356107141	-4.83615527828811	1.32374528825838e-06	2.57976804050663e-06	375337
TOPBP1	529.60677876784	0.549722866630126	0.0460100173512815	-11.9478952253604	6.65903727798204e-33	3.06093072203412e-32	11073
TOPORS	699.01174930157	0.195817554464368	0.0404866089511303	-4.83660053378961	1.32078485163795e-06	2.57499411000654e-06	10210
TOR1A	914.384128461082	0.234690886002946	0.0496227925338634	-4.72949775736199	2.25075941158243e-06	4.32176670662279e-06	1861
TOR1AIP1	3793.72408375127	0.168123870225474	0.0407939150230831	-4.12129775066554	3.76744129800172e-05	6.64664194466636e-05	26092
TOR1AIP2	238.159800806971	0.708751622498388	0.0655673822376494	-10.8095153155499	3.10305218843503e-27	1.27105791564743e-26	163590
TOR1B	180.933694932123	0.343749112541268	0.0544276216882951	-6.31571069759222	2.68922716746656e-10	6.3915106794903e-10	27348
TOR2A	292.279774543242	0.391237138343204	0.0607507693934828	-6.44003594109501	1.1944521401106e-10	2.88649723791828e-10	27433
TOR3A	472.315699411523	1.1355745406623	0.0764188662869904	-14.8598715976452	6.00401522560426e-50	3.58321713720652e-49	64222
TOR4A	282.846617680054	-1.38384969742682	0.0882075626762221	15.6885606567141	1.811158655206e-55	1.15181464855679e-54	54863
TOX	83.6692443306419	-0.241897042219215	0.195029923419751	1.24030732298753	0.214861744851722	0.256177402033474	9760
TOX2	68.7866434215627	-0.766274097159006	0.161894575466846	4.73316721668621	2.21043238092167e-06	4.24595057750266e-06	84969
TOX4	475.45867878369	12.2585999369835	0.447177071891636	-27.4133015924262	1.90378163885763e-165	2.74984620099752e-164	9878
TP53	442.750820477342	6.00595551019081	0.103265872100575	-58.1601199701424	0	0	7157
TP53BP1	1619.05336877897	0.266489240192894	0.0675306989026345	-3.94619402025022	7.94032794684257e-05	0.00013703249976047	7158
TP53BP2	1092.39474489008	0.0320738053705062	0.0734907014670861	-0.436433517849478	0.662522224851509	0.710892834286176	7159
TP53I11	1432.33192238759	13.8348399723335	0.470703214207791	-29.3918536239825	6.97948272076833e-190	1.22448627826194e-188	9537
TP53I13	421.657588705982	0.636917835831382	0.0821556442038726	-7.75257551691572	9.00472328077798e-15	2.58403093311585e-14	90313
TP53I3	0.291954432635877	0.685383877023655	1.04708257614615	-0.654565258402307	0.512747698266447	0.566378163821743	9540
TP53INP1	3717.84813381739	-0.134814003013287	0.0633306923235834	2.1287309212485	0.0332765290257928	0.0447643611863605	94241
TP53INP2	3800.94767685293	-0.0818809835405756	0.0752863048645053	1.08759466529721	0.276774086856576	0.323166654997838	58476
TP53RK	228.539417597729	-0.638056686938629	0.0756589817934333	8.43332373518682	3.35983584946334e-17	1.05154796257107e-16	112858
TP53TG5	0.762521598313512	-2.06964430912532	0.665641444880699	3.10924796681832	0.00187564230550185	0.00288382864844495	27296
TP63	1.25121268744111	0.359041021926292	0.678394498738822	-0.529251081183253	0.596631285766724	0.64828674627462	8626
TP73	0.859920604424161	0.408312166061428	0.59071120243739	-0.691221301334142	0.489426479453415	0.542957500643632	7161
TPBG	4296.1419130262	-1.53557503604757	0.272110132840047	5.64321151888239	1.66907082548589e-08	3.62402844132421e-08	7162
TPCN1	2456.27790745773	-0.632219577099927	0.0497914472141681	12.6973529084334	6.11637053925516e-37	3.03072974001166e-36	53373
TPCN2	139.267404215192	-0.0592823373532616	0.0748625075807423	0.791882869930896	0.428428976115696	0.481612384285859	219931
TPD52	1519.76678056691	-0.0890770168796732	0.0711342676143832	1.25223777325659	0.210483235770617	0.25131359344379	7163
TPD52L1	350.315693711192	-0.97556024367867	0.0979162689599286	9.96320891350455	2.2081799096586e-23	8.24754378211091e-23	7164
TPD52L2	896.115662701511	13.1858514380805	0.44656287394356	-29.5274242608602	1.28031547204375e-191	2.26458606827107e-190	7165
TPGS1	594.084613641361	0.504413978542467	0.0629801279765003	-8.00909738911102	1.15553377589427e-15	3.41912292953415e-15	91978
TPGS2	473.666328461453	-0.443713908290145	0.0955601540556681	4.6432941917576	3.42897548292163e-06	6.49748104601225e-06	25941
TPH2	6.32758890665551	-1.11443298150799	0.273425139605084	4.07582486057279	4.58515205109515e-05	8.04702964705952e-05	121278
TPI1	2969.69169252863	-5.33659233674493	0.0528879293490015	100.903786599951	0	0	7167
TPK1	158.269227645774	0.530922165567823	0.0789550564910923	-6.72435926415582	1.76366788987994e-11	4.42247545989957e-11	27010
TPM1	740.452752631888	-0.360238178598403	0.0678227401028648	5.31146600759627	1.08746856819838e-07	2.25500989398932e-07	7168
TPM2	388.181026705371	-0.552674892428705	0.136309923463114	4.05454627504255	5.0231706337071e-05	8.79432848964488e-05	7169
TPM3	2105.47754726719	-0.295168980440287	0.0604402576083728	4.88364861633874	1.04140590602903e-06	2.04110698767198e-06	7170
TPM4	502.871258158012	-12.4864042812212	0.43012147230195	29.0299487128502	2.75654641062689e-185	4.65779344892854e-184	7171
TPMT	67.9359644133191	0.0258624629664669	0.16929011557761	-0.152770070941386	0.878579600570995	0.904045675949865	7172
TPO	3.08545280423837	-1.3328879670476	0.963088294128105	1.38397276259522	0.166366794968103	0.202524755719442	7173
TPP1	5241.00967684282	0.21264547034069	0.0600448729682373	-3.54144258833183	0.000397945450153628	0.000651171720696096	1200
TPP2	849.561172655402	0.460907491836631	0.0438472341779155	-10.5116662539407	7.63327997679025e-26	3.03704533251773e-25	7174
TPPP	101.071169130245	7.18871019966839	0.296926797532892	-24.2103786502195	1.72976953908295e-129	1.94782611612446e-128	11076
TPPP2	1.01555964591272	1.15020659185532	0.645856336874617	-1.78090161261143	0.0749285251465412	0.0959397244764323	122664
TPPP3	160.968481656034	7.03774350852386	0.282584648870318	-24.9049038461872	6.58357606761105e-137	7.70018722896225e-136	51673
TPR	2663.09810899927	0.0441641102766715	0.0488835209262753	-0.903455999891631	0.366283930487778	0.418124387135165	7175
TPRA1	785.123233995066	0.459762955623256	0.0581401449783999	-7.9078398547865	2.61893409462649e-15	7.65928066390185e-15	131601
TPRG1	7.30804417509264	2.58958427872853	0.345830549182552	-7.48801482358802	6.99231315019047e-14	1.94383734871931e-13	285386
TPRG1L	671.809312786192	-2.66115155156574	0.0696865667049899	38.1874395223318	0	0	127262
TPRKB	529.830577583923	0.0700886402634144	0.0711779711355869	-0.984695674029575	0.324773578292684	0.374841702245307	51002
TPSD1	2.74149963429847	-0.167763458497581	0.513303302748935	0.326831052126771	0.743795671852573	0.785504325797937	23430
TPST1	2433.65147286594	0.27910043761546	0.126649338507596	-2.20372597997201	0.0275436209161515	0.0373815111832503	8460
TPST2	2705.69689123581	0.495111632717717	0.0783490143322732	-6.31930901667735	2.62735428561474e-10	6.25133399329008e-10	8459
TPT1	26323.8500390379	0.305977650643234	0.0961938273528145	-3.1808449571404	0.00146846196207942	0.0022833179367188	7178
TPTE2	0.113418171848447	-0.263843018155268	2.96871537140416	0.0888744743590808	0.929181669769672	0.945308738104726	93492
TPX2	254.76770272406	0.191656887586929	0.07498696041507	-2.5558695341972	0.0105922824919667	0.0150481059770797	22974
TRA2A	625.010828447452	-0.250784496037662	0.0886917370593812	2.82759707220252	0.00468987942330875	0.00693761445359739	29896
TRA2B	3322.63575037954	-0.511584657593126	0.0323360371929163	15.8208828911539	2.23338706580038e-56	1.43481361920557e-55	6434
TRABD	1150.57095072894	1.4952787406153	0.0602444312053196	-24.820198493023	5.42696567940592e-136	6.33271620136233e-135	80305
TRABD2B	27.4994263463632	1.22856449492182	0.357539465189428	-3.43616471616893	0.000590012139519155	0.000951050264969962	388630
TRADD	346.281397371913	-0.124378410105493	0.0460955077445184	2.69827617031258	0.00696995916187995	0.0101113996935375	8717
TRAF1	76.3710041804591	1.08444976377108	0.132302621710607	-8.19673676719085	2.47000515596015e-16	7.49325736681752e-16	7185
TRAF2	396.908545283096	-0.103879549479655	0.0566084140749352	1.83505493268446	0.066497550563137	0.0858276399390903	7186
TRAF3	1070.3232228525	0.118048428290108	0.057311980261056	-2.05975134260581	0.0394223183432866	0.0525086947600426	7187
TRAF3IP1	784.136909794443	-1.56964460731843	0.157198209448593	9.98513031938659	1.77068252854424e-23	6.62494603641132e-23	26146
TRAF3IP2	236.465940612495	-0.705801900613236	0.115630209699761	6.10395762877091	1.03473727738531e-09	2.39124875395753e-09	10758
TRAF3IP3	27.6957969407545	-0.28668986334978	0.153239916486931	1.87085630116635	0.0613650013769462	0.0796107845778123	80342
TRAF4	125.720429255921	0.161303191865389	0.080482448755594	-2.0042033307812	0.0450482839303384	0.0595095385987516	9618
TRAF5	161.141886281578	-1.00984846722411	0.0601722301181696	16.7826332053991	3.2700876647559e-63	2.26228434373758e-62	7188
TRAF6	122.303328663307	0.378838461335675	0.0913882492146221	-4.14537388112105	3.39259690820656e-05	6.00705339454488e-05	7189
TRAF7	2472.54411875381	-0.181390171167416	0.0395756065456036	4.58338322517932	4.57512432919851e-06	8.59711794613185e-06	84231
TRAFD1	880.743065182248	0.365577393468065	0.0406110801434491	-9.00191258584478	2.2181914325164e-19	7.44137290016538e-19	10906
TRAIP	220.179625585844	0.0438068997887543	0.109632101539971	-0.399580954605552	0.68946518645133	0.736250671847441	10293
TRAK1	893.560362477464	-0.407525548455841	0.0933849877522465	4.36392998773014	1.27746476303936e-05	2.3276023628246e-05	22906
TRAK2	1018.17590768017	-1.94897824690884	0.0876859929394998	22.2267910936877	1.89184062328574e-109	1.86022794186933e-108	66008
TRAM1	5403.68765727996	-0.0725713208008517	0.0623545729484563	1.16384921537095	0.244485123324545	0.288337247136949	23471
TRAM1L1	6.79479337574096	3.23824402296623	0.354622901372931	-9.13151409688794	6.75478701157181e-20	2.29918172352016e-19	133022
TRAM2	682.151398020965	0.193674298362189	0.0558783696989708	-3.46599765536389	0.00052826788640131	0.000854620800818037	9697
TRANK1	157.600241994823	1.01749095852535	0.0990043410645556	-10.2772358018312	8.92506218942504e-25	3.4582043425743e-24	9881
TRAP1	4769.86461399743	-0.595876236699707	0.0419363204728711	14.2090729463302	8.04839029625671e-46	4.54163456904068e-45	10131
TRAPPC1	1681.56914407254	-0.318096044460264	0.0677170603568504	4.69742842917256	2.63457456511849e-06	5.03572688931836e-06	58485
TRAPPC10	1907.04888387362	0.122979611590271	0.0383827618526935	-3.204032374279	0.00135517237290718	0.00211586535158737	7109
TRAPPC11	1489.79766430326	-0.223408245624948	0.0341430898934977	6.54329313257305	6.01787085697644e-11	1.4768461900235e-10	60684
TRAPPC12	744.655814619777	-0.0346948202090761	0.043605044858588	0.795660692967799	0.426229279311867	0.479460383147379	51112
TRAPPC13	800.381091773649	1.04876835064804	0.0608377570174315	-17.2387741110762	1.3588789191971e-66	9.73487725960098e-66	80006
TRAPPC2	349.022239393105	-3.41006935165474	0.0633343135215122	53.8423669895225	0	0	6399
TRAPPC2L	904.3997916883	-0.165041896053587	0.0649364942587402	2.54158925481835	0.0110349767558598	0.0156505630196819	51693
TRAPPC3	1889.09694983616	-0.256491358501012	0.0585026727715446	4.38426735651243	1.16376776431544e-05	2.13096741733169e-05	27095
TRAPPC5	667.158640821579	0.285227419248209	0.0924766671162199	-3.08431767863942	0.00204019615912913	0.00312507713101488	126003
TRAPPC6A	428.545949277927	-0.0225849365300235	0.0913818643933597	0.247149001390527	0.804792912087396	0.840646719816113	79090
TRAPPC6B	608.032317068403	-0.843756633500095	0.0435637733010524	19.3683092524887	1.42872627793402e-83	1.1704565276921e-82	122553
TRAPPC8	1388.9430768548	0.0783187987503205	0.0289935801234737	-2.70124622129408	0.0069080176799986	0.0100278317694969	22878
TRAPPC9	1387.71587891709	0.098642521056838	0.0481718045634384	-2.04772318477158	0.0405871307595789	0.0539746023986205	83696
TRAT1	1.9057599891211	0.584066323903691	0.451190062019393	-1.2945017478656	0.195492165941604	0.234775411402452	50852
TRDMT1	129.970391468967	2.12622466815403	0.0832903584443621	-25.5278607016003	9.67288812818073e-144	1.19220119936819e-142	1787
TRDN	1.00604637910389	-1.23588099307115	1.1345306831642	1.0893323657182	0.276007345002252	0.322321164360545	10345
TREH	0.396538933305302	-0.279706020026234	0.882965577294072	0.316780208899443	0.751410382412314	0.792052335112679	11181
TREM1	65.4548234340793	0.892547951352855	0.148147216538537	-6.02473655737352	1.693852943253e-09	3.87536128000228e-09	54210
TREM2	128.219955113665	-0.342432535101167	0.202457815957278	1.69137720607154	0.0907647828675171	0.114874534379903	54209
TREML1	2.37303924433023	0.613855833783194	0.520752906956455	-1.17878522727963	0.238483708221127	0.281688382956124	340205
TREML2	0.548369957094532	-1.57991613478128	0.843894915759655	1.87217164753158	0.0611828602416511	0.0794153630962569	79865
TREML4	15.7812780294882	2.24700350954651	0.31267861115416	-7.18630385766509	6.65688066103836e-13	1.77614689902758e-12	285852
TRERF1	281.10040023856	0.116789385163093	0.0799925507228154	-1.46000326415123	0.144289176837193	0.177472245648122	55809
TREX1	152.206661973873	0.321231745002922	0.104121810002656	-3.08515329300103	0.00203447266429912	0.00311662582072483	11277
TREX2	320.997845761045	-0.101523910013994	0.0696456610697396	1.4577205306779	0.14491759057652	0.178163460067369	11219
TRHDE	1.92437324350363	0.740530456899681	0.520477565229995	-1.42279034942159	0.154796939793309	0.189508145429792	29953
TRHR	0.709853988141257	-2.64292910192003	0.909036933407468	2.90739463358565	0.00364453100215723	0.00544357949092581	7201
TRIAP1	168.994565414811	10.0917827486874	0.448476097266425	-22.5023871064686	3.9331462889733e-112	3.9548518170308e-111	51499
TRIB1	904.142074665718	0.222551713144744	0.186162549476762	-1.19546983950456	0.231903513254549	0.274548053150818	10221
TRIB2	396.646930125413	0.120056980005855	0.0807600960454153	-1.48658788045944	0.137123690690142	0.169172913550907	28951
TRIB3	19.4953475920448	-1.08181786757384	0.393558412762452	2.74881144067122	0.00598117830775415	0.00873692258747861	57761
TRIL	223.634868184984	1.6828768355299	0.141262762430248	-11.9130958971644	1.01150597397354e-32	4.63405175534741e-32	9865
TRIM10	5.96256132554549	-0.256094050916447	0.257265636167296	0.995446009547552	0.319519390773506	0.369143754520071	10107
TRIM11	406.984301883913	-0.0207770799771646	0.0432035738188248	0.480911140923058	0.630579654303505	0.680912662554286	81559
TRIM13	540.215970952212	-0.0888848928551583	0.0615863788253089	1.4432557093068	0.148948451441459	0.182821802706694	10206
TRIM14	488.816691734789	3.52439588781849	0.0754728362002618	-46.6975413308539	0	0	9830
TRIM15	3.95198321869304	-1.63198375212929	0.330463082473035	4.93847524484812	7.87357709901814e-07	1.55568469386532e-06	89870
TRIM16	838.3470200246	0.267872092752213	0.0906289916187333	-2.95569980386764	0.00311960563316349	0.00468942687132014	10626
TRIM2	1892.46120466443	0.710866298412322	0.0781846792181612	-9.09214318611923	9.71056994072204e-20	3.29192892206993e-19	23321
TRIM21	466.987319122762	-0.0736674959067857	0.0572437867456456	1.28690815361528	0.198126303016217	0.237610157059021	6737
TRIM23	1389.81785574536	-1.41446043745929	0.0430279561898594	32.8730565592758	5.33546099884209e-237	1.27067994780298e-235	373
TRIM24	1097.19513763633	0.660550538050727	0.07074335969308	-9.3372797237299	9.88408709481668e-21	3.4425851942633e-20	8805
TRIM25	399.143017526503	4.4178159075322	0.0930418141439999	-47.4820482401041	0	0	7706
TRIM26	713.064856641727	0.233068531515133	0.0733307070364821	-3.17832107358764	0.00148130614574751	0.00230234253259399	7726
TRIM27	540.978984670808	-0.953592026908896	0.0566893773153423	16.8213529953665	1.70226329684612e-63	1.18034515535093e-62	5987
TRIM28	3673.43476179015	0.666971352760432	0.0388165149816559	-17.182669620795	3.58048055638844e-66	2.55292821566536e-65	10155
TRIM29	5330.85522638987	1.83770254967681	0.290546034469244	-6.32499615089857	2.53238895187559e-10	6.03107371956135e-10	23650
TRIM3	319.482076260466	0.583728312952241	0.0706228733496369	-8.26542853987747	1.39193803814005e-16	4.2579429235738e-16	10612
TRIM32	1148.86279325712	0.390403521415311	0.061678392461667	-6.32966434165654	2.45695084249463e-10	5.85602326100019e-10	22954
TRIM33	918.198969894257	1.19662256119733	0.0734946953874077	-16.2817541441549	1.33001168738103e-59	8.86069019747282e-59	51592
TRIM35	465.55603412276	0.169329696147891	0.0423342984148233	-3.99982289746888	6.33899038039091e-05	0.000110189139681209	23087
TRIM36	58.9482590458451	0.21545358025101	0.127609470508319	-1.68838236999788	0.0913378525203834	0.115503164450686	55521
TRIM37	812.121281374096	0.241357010042254	0.0481134583176668	-5.01641367055151	5.26449151300471e-07	1.05143826137309e-06	4591
TRIM38	783.911394368212	-0.131942881983448	0.0710000326897782	1.85834959485088	0.0631193852361732	0.0816835925831463	10475
TRIM39	358.171461807828	-0.00802078998977159	0.040090389189752	0.200067650922727	0.841427672681619	0.872047059619252	56658
TRIM41	953.69572045805	0.128891294077288	0.0443013939765146	-2.90941847440776	0.00362101813145323	0.00541059749056094	90933
TRIM44	1857.13162251918	0.0409148215986965	0.031130311414924	-1.31430813695881	0.188742530106189	0.227311721175114	54765
TRIM45	146.414110188838	0.12038619739711	0.0813981152386007	-1.47898015874476	0.139145617777224	0.171499525480437	80263
TRIM46	29.2619116105182	-0.0367796839989286	0.22391270454913	0.164259031540832	0.869527231668053	0.896499885772837	80128
TRIM47	235.647811185823	-0.313716218752908	0.119108444874849	2.63387049576997	0.00844176793529426	0.0121458335539392	91107
TRIM5	1363.70539548866	0.465172565833841	0.0632243715581587	-7.3574881706169	1.87403008185011e-13	5.11569619635725e-13	85363
TRIM50	156.36701453578	1.6706434432415	0.156115219771349	-10.7013489503994	1.00307199694893e-26	4.07452533168377e-26	135892
TRIM55	91.2354083026075	4.45470546412127	0.357558606158398	-12.4586721935811	1.25441788338534e-35	6.07057972813967e-35	84675
TRIM56	473.913667461057	0.410587501930902	0.104224572550108	-3.93945009209324	8.16685884725381e-05	0.000140813369452764	81844
TRIM58	0.488345379770312	-1.76429985185237	1.09570545352535	1.61019537337873	0.107355211133069	0.134621298338757	25893
TRIM59	71.1644721266356	0.342653983891537	0.0812133962528565	-4.21918057489788	2.45191837971817e-05	4.3856134425166e-05	286827
TRIM6	7.47737732808545	1.96985179378751	0.419621174104094	-4.69435747133878	2.67446001880727e-06	5.10744524111912e-06	117854
TRIM6-TRIM34	450.204976051573	2.10321108741586	0.0771530524809254	-27.26024466674	1.25651068274215e-163	1.78592209164564e-162	445372
TRIM60	8.5485961027649	2.27842573480396	0.583219563522112	-3.90663461466271	9.35905130586056e-05	0.000160819996165677	166655
TRIM62	643.395565633733	0.102783744611747	0.0638048832715855	-1.61090718047783	0.107199954736815	0.134437757316929	55223
TRIM63	288.943001411136	-1.85344745929538	0.36886966092821	5.02466766887641	5.04305045944981e-07	1.00854340251599e-06	84676
TRIM65	761.488635320469	-0.493458779396605	0.0675111239747403	7.30929586628176	2.68545882984727e-13	7.28862058215726e-13	201292
TRIM66	358.119183079122	-0.71297181231627	0.080656926072828	8.83956092837586	9.60954948811168e-19	3.15649906404676e-18	9866
TRIM67	24.0397235425439	-1.68474779334077	0.251184013698396	6.70722538642007	1.98359769788493e-11	4.9616189191389e-11	440730
TRIM69	5.05911459300731	-1.93084338642819	0.329839175427075	5.85389344345814	4.80196349424179e-09	1.07633161291565e-08	140691
TRIM7	488.125057713629	-0.202628174774878	0.0484077020929645	4.18586642236685	2.84080383605718e-05	5.05607584002504e-05	81786
TRIM71	24.8462149113468	2.52485452659278	0.19221295456689	-13.1357146675259	2.05541684422524e-39	1.0674474222259e-38	131405
TRIM72	8.31441201085279	3.13932882721493	0.357399669229407	-8.78380451214088	1.5803625621353e-18	5.15860630847662e-18	493829
TRIM8	3158.34178414564	0.344686260282731	0.0487575737716758	-7.0693890942327	1.55617245843836e-12	4.08789232047304e-12	81603
TRIM9	96.5891978938443	0.189460657158836	0.158366771886279	-1.19634096788236	0.231563527692913	0.274188477082675	114088
TRIML2	1.69977494502833	-2.40759455816015	1.16596396407911	2.06489619948219	0.038932822780646	0.0518887000010319	205860
TRIO	1738.36348437538	0.878537047021321	0.088545406416231	-9.92188169413923	3.34391686073609e-23	1.24311835508633e-22	7204
TRIOBP	880.528590060341	0.915305142920437	0.0721047438250361	-12.6941043593671	6.37551176945995e-37	3.15500211025991e-36	11078
TRIP10	1462.29799009612	-1.47080521074829	0.107908714185524	13.6300874479849	2.65262262881468e-42	1.43577709432944e-41	9322
TRIP11	2652.95347041522	0.22395497383921	0.0559229025569853	-4.00470940525664	6.20937651355546e-05	0.00010802300818417	9321
TRIP12	5907.35092228537	-0.0441371696800401	0.0252006705644735	1.75142838231702	0.0798721476133369	0.101865686032714	9320
TRIP13	39.7457044208674	-0.0923822041798496	0.100048522110987	0.923374001240789	0.355812335624552	0.407154203363355	9319
TRIP4	557.224586903221	-0.0427478564169911	0.0380278668838038	1.12411922939589	0.260962448639363	0.305861823666828	9325
TRIP6	1096.12716975989	-0.591569477374862	0.0705005332687228	8.39099294639391	4.82053260422142e-17	1.50001881838767e-16	7205
TRIQK	1085.34358433736	1.18892855658546	0.102623703975382	-11.5853210372399	4.89130602142161e-31	2.16797247836926e-30	286144
TRIT1	497.706471020939	-0.232609273310918	0.0682544414178199	3.40797270447206	0.000654474411052135	0.00105181897113087	54802
TRMT1	1388.64291546132	-0.256008714806637	0.0641921902314143	3.98815983507838	6.65877961122467e-05	0.000115522225605771	55621
TRMT10A	188.341130245041	0.210922682469008	0.0760528130421771	-2.77337121444851	0.00554787948275328	0.00813463073663737	93587
TRMT10B	702.52674143245	0.243153225545047	0.0538081785661647	-4.51888973060211	6.21647587570009e-06	1.15992306808405e-05	158234
TRMT10C	519.000444494708	-0.490748470972168	0.0581290891596765	8.44239051508473	3.10912597245611e-17	9.73686313552574e-17	54931
TRMT11	372.053734332291	-0.405158493820308	0.0499082160027952	8.11807205846861	4.73647557663604e-16	1.41925342075425e-15	60487
TRMT12	150.154091016989	0.30605000655628	0.0611780961250914	-5.00260756612132	5.65600038646351e-07	1.12695248806967e-06	55039
TRMT13	195.084802467462	2.21697281203762	0.113175855132518	-19.5887436365448	1.92891663424117e-85	1.60456580085969e-84	54482
TRMT1L	599.014963857256	-0.713840285901305	0.0531051259278221	13.4420222799494	3.42934863533836e-41	1.82870378745494e-40	81627
TRMT2A	548.516244266734	0.904633120490862	0.040589350289692	-22.2874501324699	4.89065037583565e-110	4.84992168090246e-109	27037
TRMT44	299.660202884274	0.579642264885729	0.0822243179436565	-7.04952353977475	1.79531462124972e-12	4.70709830394583e-12	152992
TRMT5	276.973159304897	-0.723677812417902	0.0579921828465803	12.4788855479437	9.73395190315663e-36	4.72421548881379e-35	57570
TRMT6	200.297905723945	10.0762796917982	0.44752609598114	-22.5155131338371	2.92532540840179e-112	2.94734817796538e-111	51605
TRMT61A	345.358496928351	0.0709142855993005	0.0613810912112611	-1.15531158211619	0.247962854695805	0.292097075211455	115708
TRMT61B	836.172013842173	2.02666579813089	0.0471773007074133	-42.9584941855825	0	0	55006
TRMU	860.471095700011	-0.0192316989601673	0.0545301612061788	0.352680031284929	0.724328331337926	0.768110045215865	55687
TRNAU1AP	377.789517412895	-0.476919200654407	0.0652530396467551	7.30876604731659	2.69606704589528e-13	7.31478685595163e-13	54952
TRNP1	482.931183293548	4.87656132057629	0.119205381252993	-40.9089025119311	0	0	388610
TRNT1	675.141108513235	-0.0717108462180825	0.0458081102407311	1.56546178921652	0.117474670138704	0.146424580607238	51095
TRO	779.781500759566	-2.56885124782453	0.0886414705806476	28.9802417649123	1.1674920996639e-184	1.96177589146857e-183	7216
TROAP	21.0232200390876	-0.236904217816091	0.267902813392477	0.884291638509321	0.376538800802482	0.428859488216292	10024
TROVE2	1552.40258348681	0.0461290720911011	0.0419142486294559	-1.10055824926999	0.271088964933656	0.316996258246142	6738
TRPA1	22.1343755215863	1.25809172338334	0.361474350826746	-3.48044534973476	0.000500580936371172	0.000811739813504315	8989
TRPC1	80.8523316432355	-0.499868638644451	0.117326116571701	4.26050612813873	2.03964489494929e-05	3.66990478837812e-05	7220
TRPC3	2.62114418017348	-0.0492388011343339	0.411193462766825	0.119746069898625	0.904684304398102	0.926682520686298	7222
TRPC4	44.2878395734778	-0.124322572614469	0.303423972827634	0.409732202290728	0.682002404905328	0.729414594723004	7223
TRPC4AP	3460.64573812363	0.186624759337172	0.0257077319717727	-7.2594797371502	3.88581995771232e-13	1.04694913986252e-12	26133
TRPC5OS	0.75918492476328	0.631934880136782	0.732831786350278	-0.862319145958457	0.388511919773066	0.441067920030634	100329135
TRPC6	5.62884803815073	-1.87784688318028	0.348386126260267	5.39013106904665	7.0406314443705e-08	1.47779971316051e-07	7225
TRPM2	210.63494806345	-1.53791652071702	0.2368899621047	6.49211349882904	8.46404514200946e-11	2.06055625696409e-10	7226
TRPM3	99.0461309761171	-4.69187856540996	0.229045006550756	20.484526757715	2.95844900193953e-93	2.60726248580021e-92	80036
TRPM4	953.630073179876	0.694176688655341	0.0959021276170066	-7.23838673764982	4.54053160454809e-13	1.22030317141604e-12	54795
TRPM6	18.3477067607458	-1.92561114554121	0.208651353223612	9.22884570740133	2.73563930499585e-20	9.43252923152126e-20	140803
TRPM7	2405.04432596821	-0.25925000554771	0.0373267207292344	6.94542677424821	3.77317902585615e-12	9.74249383780476e-12	54822
TRPM8	16.158056086652	-4.3220939818626	0.348387653943007	12.4059906628312	2.42494830686949e-35	1.16791379760469e-34	79054
TRPS1	236.559025402386	-1.65854735329334	0.0820739837009864	20.2079548049696	8.33299623419454e-91	7.22591181477775e-90	7227
TRPT1	749.338601144464	0.11732369452268	0.0835507559612458	-1.40422062221794	0.160253162793423	0.19563356320027	83707
TRPV1	17.2841497571113	0.172119764574928	0.170602696414459	-1.0088924043544	0.313026238362498	0.362500635788044	7442
TRPV2	73.0840515325846	0.359672917622515	0.168157899133945	-2.13889992367246	0.0324437742414255	0.0437452922479563	51393
TRPV3	0.519581812011466	2.43747376244878	1.16237554422006	-2.09697612322384	0.0359956890326894	0.0481864924529841	162514
TRPV4	44.7746977168648	0.208539484054443	0.123168912488676	-1.69311784800906	0.0904330376391035	0.114483411034335	59341
TRPV5	26.1252209297892	2.26834107074747	0.228038140389619	-9.94720035372968	2.59377470107282e-23	9.67340439070881e-23	56302
TRRAP	2627.42786902614	0.633108890880876	0.0752694333276286	-8.41123498465991	4.05715987419676e-17	1.26403849974202e-16	8295
TRUB1	679.086579839121	-0.470195832665141	0.0427027991552283	11.0108901984607	3.38641006965459e-28	1.41667163162895e-27	142940
TRUB2	380.676550198159	-12.0905274591675	0.436815549731949	27.6787936386121	1.25700011962786e-168	1.86918513364131e-167	26995
TSC1	435.493971066134	-0.113934007164499	0.0770464810843978	1.47876977067511	0.139201857698347	0.171554860563288	7248
TSC2	3532.22951655287	2.82448079423824	0.08647323388922	-32.6630642477955	5.22814925451642e-234	1.20894955926685e-232	7249
TSC22D1	10036.2323868646	-0.276242125722964	0.0873051907505667	3.16409738468123	0.00155564732953685	0.00241317617853993	8848
TSC22D2	250.113495597266	0.291073721427658	0.0487629343488765	-5.96915926644527	2.38479234926682e-09	5.40951172910786e-09	9819
TSC22D3	1317.71758791453	-0.181938913672515	0.0925786766985083	1.96523562618006	0.0493869723437271	0.0649065075827048	1831
TSC22D4	1148.07025361213	0.3246882596008	0.0551337256809828	-5.88910427493192	3.88294399565783e-09	8.7370572900362e-09	81628
TSEN15	157.454091668952	-0.0116156932902885	0.0723764889769552	0.160489869769545	0.872495200947952	0.899192103307611	116461
TSEN2	458.497758044229	-0.105271478197756	0.0893053124103659	1.17878181438999	0.23848506756575	0.281688382956124	80746
TSEN34	1794.20056152684	0.024290200093989	0.0840665025791207	-0.288940295465817	0.772627066883686	0.811137739151822	79042
TSEN54	415.196006067759	0.86552464528569	0.0708059306188539	-12.2239004236069	2.3169554145616e-34	1.09600615371959e-33	283989
TSFM	2350.51380393681	-0.446727602673158	0.0689895508047931	6.47529368523039	9.46277048114404e-11	2.29556429236993e-10	10102
TSG101	1036.62806000435	-1.24979078989917	0.0511859764488621	24.4166640280427	1.1378931761788e-131	1.30070736986788e-130	7251
TSGA10	166.92858634384	-0.229831784349258	0.0804493882407312	2.85684937294396	0.00427868832138155	0.00634751848972466	80705
TSGA10IP	48.1691113008217	-0.46227955552819	0.179294208232742	2.57832955166128	0.00992792651817101	0.0141534721657523	254187
TSHB	6.20010327177908	-5.9994320541026	0.533655592549709	11.2421421940664	2.53163367492428e-29	1.08335868890436e-28	7252
TSHR	7.29623013521786	1.32645604393718	0.348605822779617	-3.8050312337317	0.000141786298057568	0.000240492842701279	7253
TSHZ1	170.65023717563	-5.6729167137244	0.130936373229354	43.325751079018	0	0	10194
TSHZ2	94.5166530529175	-0.303776994000194	0.147975815393824	2.0528827172989	0.0400839535746892	0.053361763196305	128553
TSKS	39.804022164747	-0.81347960443738	0.141021617450591	5.76847450159474	7.99923130368834e-09	1.7691192601006e-08	60385
TSKU	5097.94741726514	-0.190356415729078	0.0922060416700252	2.06446792727856	0.0389733718019232	0.0519363139331236	25987
TSLP	2.55970732392237	0.411575214922829	0.429773510991983	-0.957656077902174	0.338236211537107	0.388925351815364	85480
TSN	1247.87998342142	0.558699801848015	0.0476139114716575	-11.7339614532737	8.53677305277792e-32	3.84002435684594e-31	7247
TSNARE1	5.83295116939621	-1.9609414221961	0.329025364681696	5.95984879188007	2.52471436948426e-09	5.72003826362703e-09	203062
TSNAX	2229.37174027188	-0.0741479120894513	0.0580309267420628	1.27773096609375	0.201344302760683	0.241106175520611	7257
TSPAN1	137.327144737834	10.4892082877804	0.450529269055385	-23.2819685828024	6.752235701695e-120	7.19113102230518e-119	10103
TSPAN10	0.198880400650549	-0.824502482977411	1.58834190200995	0.519096349428328	0.603693553926359	0.654831273563931	83882
TSPAN11	6.40851588273283	1.37527251462151	0.277181350697759	-4.96163436378201	6.99024892086264e-07	1.38404732168376e-06	441631
TSPAN12	400.599739675312	-0.525961364893056	0.075956121653376	6.92454213622528	4.37387842266287e-12	1.12608381658036e-11	23554
TSPAN13	415.158020452868	11.8117872829259	0.4568506901779	-25.8548088836777	2.14826190881201e-147	2.70960507480935e-146	27075
TSPAN14	437.145394803668	0.368686439122426	0.0665975256449961	-5.53603809678667	3.09390297186898e-08	6.62547361138129e-08	81619
TSPAN15	63.8901633937008	-0.235774523344071	0.185922304104306	1.26813468927212	0.204749855397291	0.244815944273658	23555
TSPAN16	0.0461484578719469	-0.2888405983385	2.96871537140416	0.0972948101123898	0.9224922773787	0.939957600781437	26526
TSPAN17	1959.33353521945	1.42665616098901	0.0663630946786736	-21.4977340628371	1.63477220691159e-102	1.51765869153616e-101	26262
TSPAN18	210.273268166722	11.0800731998223	0.457334193816789	-24.227519721084	1.14127276409092e-129	1.28610044793942e-128	90139
TSPAN2	31.9508959467441	-1.82003775687855	0.203865936191292	8.9276207240957	4.35269013047714e-19	1.44671940314738e-18	10100
TSPAN3	6893.17469657466	-0.981213928081469	0.0539125625432826	18.200098118017	5.15154318362171e-74	3.91098331154172e-73	10099
TSPAN31	406.208962140195	12.0512586528641	0.449947210666002	-26.7837167720766	5.00145063074625e-158	6.77143580024848e-157	6302
TSPAN32	11.8047795427561	-1.09416111500899	0.24894928543284	4.39511651180923	1.10713355003181e-05	2.03070717733549e-05	10077
TSPAN33	46.3999538877792	0.133025477578384	0.181514484538444	-0.732864255525625	0.463641226090097	0.517311956777375	340348
TSPAN5	471.65339808513	-0.420147001704507	0.107588861280498	3.90511616819821	9.41801323368828e-05	0.000161777162804484	10098
TSPAN6	316.346898609033	0.524054484666746	0.0693823369403575	-7.55313971504354	4.24888768360758e-14	1.19191111925797e-13	7105
TSPAN8	60.8147438693671	0.53250740086431	0.249301768726445	-2.13599527827106	0.0326797986852885	0.0440321271843922	7103
TSPAN9	1737.20683362043	0.200849924440092	0.0632426786100613	-3.1758604925399	0.00149392776072804	0.0023212441719398	10867
TSPEAR	54.6149231774675	-1.92997754855696	0.134826375588142	14.314540015913	1.77534906255098e-46	1.00858767366485e-45	54084
TSPO	221.906833490144	0.113424781374992	0.144233150066731	-0.786398836345979	0.431633864990779	0.484746690944271	706
TSPY3	0.685480053496331	-1.57214424607621	1.1226494433912	1.40038749881461	0.161397311509185	0.196934931576037	728137
TSPYL1	3615.82553529748	-0.344445539660385	0.0415309500721711	8.29370720057737	1.09772466303521e-16	3.36868711020321e-16	7259
TSPYL2	3686.04950574219	-0.540365271455805	0.092038164190153	5.87110006170264	4.32912868253136e-09	9.72655074519712e-09	64061
TSPYL4	1102.71732510191	-2.64053555236277	0.0544504454075442	48.4942874681594	0	0	23270
TSPYL5	500.263706987599	0.64361914607712	0.0645730851918673	-9.96729742995432	2.11916703261877e-23	7.91703632270098e-23	85453
TSR1	1399.26627738113	-0.363996721012821	0.0459643371823632	7.91911171412452	2.39213353290297e-15	7.00682460160597e-15	55720
TSR2	1520.97283510327	0.52675386442403	0.0516348703565901	-10.2015142245206	1.95205022872124e-24	7.48121024048436e-24	90121
TSR3	142.017293426491	3.4931632856656	0.104420371292806	-33.452890871939	2.33631006264039e-245	5.89850034679642e-244	115939
TSSC1	1500.12202409619	-0.533408147557595	0.0565038605919609	9.44020712866981	3.72043223028591e-21	1.31304776239472e-20	7260
TSSC4	572.640826704889	-0.0795856449258001	0.0557604895288724	1.42727665410095	0.153500167114853	0.188057601043253	10078
TSSK1B	0.0213357941700972	-0.142812217346482	2.96871537140416	0.0481057290712696	0.961631980355152	0.970126055061373	83942
TSSK2	23.8477816938959	7.23302711780648	0.463689440839643	-15.5988609632969	7.41044760987513e-55	4.68316753882748e-54	23617
TSSK3	16.9412401816964	-0.979326774369169	0.230913876300223	4.2410910511757	2.22435872931623e-05	3.98755062392715e-05	81629
TSSK4	64.7096189861654	1.54076497447348	0.231384658696907	-6.6588899331124	2.75903451063649e-11	6.85926005332166e-11	283629
TSSK6	30.3363195234474	0.149400983857948	0.15302188711642	-0.976337350645028	0.328897316461161	0.379253840399706	83983
TST	1196.14270573568	0.243725771033037	0.0703708916211581	-3.46344582849874	0.000533303966684685	0.000862399047067205	7263
TSTA3	2140.24221570504	-0.289694958966018	0.0698130486152088	4.14958184339923	3.33083182131786e-05	5.89907127693992e-05	7264
TSTD2	602.880646741142	-1.80798466032405	0.0811990080753908	22.2660929385417	7.87780664481024e-110	7.78667123460557e-109	158427
TTBK1	16.7294755730223	-0.856219310492778	0.287146988036359	2.98181539826691	0.00286544722518539	0.00432692545047215	84630
TTBK2	232.180667622535	0.481990561995678	0.122395144133216	-3.93798761714823	8.21678337730837e-05	0.00014165801985298	146057
TTC1	885.718505013618	-0.027529409680715	0.0560453991534078	0.49119838731742	0.623286139453287	0.673908363977412	7265
TTC12	745.277661792945	1.71177839468972	0.143235019322589	-11.9508371820337	6.42744777785882e-33	2.95537527347397e-32	54970
TTC13	678.527468716436	-0.499057904232695	0.068921498361137	7.24096132701172	4.45515440687749e-13	1.1977831128037e-12	79573
TTC14	1768.95531260591	-0.265017352048611	0.0903962368956174	2.93172991652996	0.00337079753164706	0.0050506857298225	151613
TTC17	708.148162693768	-0.233656892662738	0.0549447659060032	4.25257781719312	2.11323747312438e-05	3.79734913332462e-05	55761
TTC18	357.670323866932	-0.254659853205939	0.0614361521438658	4.14511398125324	3.39644721059394e-05	6.01316684216953e-05	118491
TTC19	471.184622937125	-0.26102874317275	0.0809545497992471	3.22438632319067	0.00126242966624919	0.00197616435593484	54902
TTC21A	95.1973175944375	-0.48693813222699	0.126693202164662	3.84344324641919	0.000121320065005753	0.000206845923684555	199223
TTC21B	1085.9724609581	-0.970232028188986	0.0940472584591523	10.3164307400879	5.93900539889205e-25	2.31007146726966e-24	79809
TTC22	1.73345040834943	2.28522066540386	0.584883029827761	-3.90714134085377	9.33945261147146e-05	0.000160537101435875	55001
TTC23L	0.50910306825687	2.33047036760135	0.886540928999431	-2.62872281625122	0.00857061877513343	0.0123230146164996	153657
TTC24	211.376769427453	-0.914022629681777	0.197319271213443	4.63220152831937	3.61797712088878e-06	6.84789336660839e-06	164118
TTC25	576.367568080091	-0.132420633886577	0.105848572187198	1.25103845191587	0.210920448916966	0.251795859565146	83538
TTC26	161.705482221184	-0.242588618603088	0.0662295657078257	3.66284477348496	0.000249429700316315	0.000415295096100806	79989
TTC27	785.738982370631	0.0391573011961826	0.0596282398365728	-0.656690542996133	0.511379916487887	0.565156275726858	55622
TTC28	942.14955989042	0.565352731739309	0.0848209423863375	-6.66524935745554	2.64216363998065e-11	6.5719474880637e-11	23331
TTC29	807.578951704832	-0.367990698653998	0.119322419923495	3.0840029802441	0.00204235549545641	0.00312806787095274	83894
TTC3	2054.9564096158	-1.60278349705138	0.133103640445345	12.0416202869336	2.1469681148322e-33	9.99341298879881e-33	7267
TTC30B	263.863078413846	0.317000300088475	0.0954842529227961	-3.31992229488129	0.00090042507016038	0.00142901965956925	150737
TTC31	3.89026920146021	0.981208670568228	0.30806849393581	-3.18503413975424	0.00144736932231503	0.00225098377842145	64427
TTC32	685.930651696844	-1.5845869559808	0.0775624470279176	20.4298216043964	9.08331757509324e-93	7.97254855996141e-92	130502
TTC33	399.716711216209	0.0424674020684746	0.0602291308103773	-0.705097375590178	0.48074963964795	0.534783140889735	23548
TTC34	0.0939086084538935	-0.337233250201398	2.96871537140416	0.113595682984554	0.909558309678907	0.930162991430492	100287898
TTC36	4.74678745327684	-2.07310499222933	0.303539698385262	6.829765606468	8.50534851001238e-12	2.16178799188096e-11	143941
TTC37	4336.33295187662	0.602314246228869	0.10470438651736	-5.75252161120305	8.79220244302649e-09	1.94023752438187e-08	9652
TTC38	1779.62045499098	-0.437971360112147	0.120599486000489	3.63161879570838	0.000281648953142168	0.000466423249930903	55020
TTC39A	809.345970180654	-0.217969115935861	0.0849494743233894	2.56586774281953	0.0102918061795386	0.0146473729393151	22996
TTC39B	149.669947826711	0.249903695515409	0.112867197903854	-2.21413927302677	0.0268191997473693	0.036453959893894	158219
TTC39C	1543.83065603588	-1.57680018614178	0.0862170916683976	18.2887192739737	1.01778330787917e-74	7.75022002268718e-74	125488
TTC4	594.124901978075	-0.120030293958622	0.0528229158787109	2.27231480810769	0.0230675030461899	0.0315729793255073	7268
TTC5	388.522253729235	-1.22310393262885	0.0446890548375971	27.3692056606183	6.38078217719452e-165	9.172677648832e-164	91875
TTC7A	1251.75893008376	-0.0213716754091422	0.0548368001382894	0.389732357746009	0.696734466756453	0.743016383947382	57217
TTC7B	1205.58290994687	0.81109571975405	0.0468178517677014	-17.3244967278402	3.07372583779549e-67	2.21880457493944e-66	145567
TTC8	614.332605692308	0.119899320409995	0.094105676748869	-1.27409232420653	0.202630698406648	0.242512191516598	123016
TTC9	329.070409182352	0.0464248652590235	0.0685682533423275	-0.677060636607542	0.498367482685332	0.552096961766668	23508
TTC9C	414.824923909285	-0.0902549546764514	0.0514611376485921	1.75384685998912	0.0794567511502997	0.101368689695122	283237
TTF1	244.441578817431	-1.32135716411114	0.0655342745981067	20.1628410814715	2.07611961753226e-90	1.79207516985961e-89	7270
TTF2	90.9495994610471	2.00131660511527	0.0981527473054035	-20.3898175044265	2.0591259759542e-92	1.80313619770442e-91	8458
TTI1	576.467076381662	0.0936126976902137	0.055882022870958	-1.67518448475609	0.0938980407335919	0.118582051775709	9675
TTI2	492.891676256988	0.140804707413417	0.0399419613965326	-3.5252326748691	0.000423110981278678	0.000690483152031666	80185
TTK	28.6337870200574	-1.18105740323266	0.146459480641617	8.06405565593039	7.38041321708628e-16	2.1988571529156e-15	7272
TTL	1077.69614175061	0.638816193076161	0.0513547343927282	-12.4392853089435	1.59928454748393e-35	7.72715022734806e-35	150465
TTLL1	633.287854448918	-0.225471743214661	0.0948942590934884	2.37603144140184	0.0174999715700381	0.0243023021169592	25809
TTLL10	0.331579750125438	0.720956255291092	0.969693617197613	-0.7434887087064	0.457185855101676	0.51067447276037	254173
TTLL11	92.3414836096793	1.49170366060953	0.129290352015122	-11.5376254868194	8.52459943137115e-31	3.75852819826898e-30	158135
TTLL12	1467.408985478	-0.368859303573506	0.0677119795357631	5.44747482059195	5.10899449132137e-08	1.08030374290063e-07	23170
TTLL13	1855.37149236645	-1.56326035935349	0.0429136391757075	36.4280538630809	1.53148849995769e-290	4.8656934001807e-289	440307
TTLL3	210.017751907967	1.32467611708236	0.114889581757601	-11.5299933798804	9.31508774409603e-31	4.10107924174568e-30	26140
TTLL4	490.315846395421	-0.152313716437985	0.0639957730113224	2.38005901438267	0.0173098656337396	0.0240559729809819	9654
TTLL5	167.814914367546	1.58656856906682	0.0806933269870164	-19.6617072105864	4.59017536907919e-86	3.84157288913031e-85	23093
TTLL6	12.0233092195703	-0.0176045995436839	0.215510468032683	0.0816879091971256	0.934894893287881	0.950518391425681	284076
TTLL7	724.534727426113	-0.707924552169636	0.0750558291388717	9.43197297653994	4.02446544750962e-21	1.41935613252537e-20	79739
TTLL9	20.3949940007113	-1.77722280164296	0.17961028043424	9.89488350748191	4.38120194711518e-23	1.62235350260095e-22	164395
TTN	66.6202482459202	-0.441211151983966	0.270959309449356	1.62832992481637	0.103454947508284	0.130032344678173	7273
TTPA	313.106496336197	-1.467753015999	0.111768887267953	13.1320356843156	2.15776925170134e-39	1.12021779586266e-38	7274
TTPAL	154.066931963341	-1.67632603003368	0.0758353313801013	22.1048157834454	2.84091614365667e-108	2.76468306567052e-107	79183
TTR	65.2588278519456	-0.474671369926993	0.574165817701591	0.826714783940156	0.408398739863893	0.461324629740189	7276
TTYH1	1725.06122985774	1.85658608917409	0.0862032225201705	-21.5373165282733	6.96251095784793e-103	6.47963404403288e-102	57348
TTYH2	341.979271607678	-0.92583526832403	0.0793263256446081	11.6712234028321	1.78832832630488e-31	7.98255291579358e-31	94015
TTYH3	638.498039901791	2.13032514168183	0.0683622375675153	-31.1623085709841	3.45512722175208e-213	7.1676116563178e-212	80727
TUB	781.708302500936	0.123787905038569	0.17834193181689	-0.694104318471029	0.487616790564666	0.541346991903497	7275
TUBA1A	1586.37001891197	-0.00412421289497528	0.0719734277634263	0.0573018824187644	0.954304720865584	0.965154169307178	7846
TUBA1B	8614.97890085418	-0.629998959084666	0.0615523185144961	10.2351783700284	1.37940758129777e-24	5.31620307134714e-24	10376
TUBA3D	23.9883568393818	1.95203212224843	0.308090305071241	-6.33590895304886	2.35946095379463e-10	5.62809589972179e-10	113457
TUBA4A	603.150482529247	-0.222498795058897	0.0856445092635776	2.59793414629933	0.00937864785080108	0.013415937518697	7277
TUBA8	29.0659390220589	1.5580346374562	0.14069078980932	-11.0741764941956	1.67412152195693e-28	7.05033132179189e-28	51807
TUBB2A	780.910999022747	12.9802259295521	0.451565028428764	-28.7449760552035	1.04667309546712e-181	1.71493361026536e-180	7280
TUBB3	362.683165377873	-11.9936857248368	0.430329527052559	27.8709337167372	6.00696032223867e-171	9.09341951483638e-170	10381
TUBB4A	414.519598092199	2.34682050585727	0.0916862106943369	-25.5962209375311	1.68073908362015e-144	2.08684869963773e-143	10382
TUBB4B	986.431123732708	13.332956037669	0.451285955725868	-29.5443628779089	7.75875767081511e-192	1.37717948656968e-190	10383
TUBD1	1617.58559650087	-2.65057311872539	0.0936853176745116	28.2923000585236	4.29833877209405e-176	6.77828751307387e-175	51174
TUBE1	262.336859852123	-0.563055800440525	0.054845625628756	10.2661934107888	1.00075833386997e-24	3.87169820494129e-24	51175
TUBG1	9.88117740339427	-0.0574287795163036	0.219828659112166	0.261243369032247	0.793904835337758	0.830478164544021	7283
TUBG2	604.098418559172	-0.441397379100838	0.0694648898872056	6.35425147607031	2.09443958938503e-10	5.00778022296756e-10	27175
TUBGCP2	637.224122256092	0.183446015658085	0.0332334253538271	-5.51992500637494	3.39144370221455e-08	7.24520456400489e-08	10844
TUBGCP3	923.845697944892	0.0848319420691923	0.0340700342905081	-2.48992828553819	0.0127768873402915	0.0180213455742612	10426
TUBGCP4	928.684132008908	6.44622499150527	0.0833494046689648	-77.3397844544597	0	0	27229
TUBGCP5	658.074094829513	-0.119049265887792	0.057293081363373	2.07789951342885	0.0377186153604731	0.0503769866728283	114791
TUBGCP6	643.139769297471	-0.25307394621141	0.0909418704070711	2.78280999806369	0.00538903553295019	0.007910160571174	85378
TUFM	5297.77472547034	0.0532510775321642	0.0392143594085505	-1.35794842336639	0.174480050555801	0.211566854117654	7284
TUFT1	315.651590615316	-0.0654819601267545	0.104637587000242	0.625797688994903	0.531447647851979	0.584472604062649	7286
TULP2	6.25356113004082	-1.24266396820963	0.257236646144257	4.83082012938683	1.35971800669906e-06	2.64816682747069e-06	7288
TULP3	152.709723044126	0.260356167750228	0.0653504102595689	-3.98400203940732	6.7764290405688e-05	0.0001174420540689	7289
TULP4	649.616834820488	1.58002690993797	0.076175141282566	-20.7420279547232	1.44694970902565e-95	1.29327544028339e-94	56995
TUSC2	1870.47111831587	-0.0376050764339258	0.0475239333905631	0.791287121057054	0.428776462146456	0.481895543775331	11334
TUSC3	1711.38771217617	-0.850605861963917	0.0775179212355557	10.9730220883911	5.15210446798004e-28	2.14347388911313e-27	7991
TUSC5	1.39025592093064	-1.05365044630818	0.561267655602543	1.8772691349496	0.0604812162567629	0.0785720671292007	286753
TUT1	551.307886759548	-1.20382902916699	0.076530337312829	15.7300891572732	9.40785153330865e-56	6.00823221022917e-55	64852
TVP23B	1076.29969238899	-0.517289715167318	0.0500740764281193	10.3304893882542	5.12981914043389e-25	1.99943955826757e-24	51030
TWF1	1531.09520992778	-0.418377919717266	0.052020089893257	8.04262200576276	8.79362618237595e-16	2.61423252911483e-15	5756
TWF2	906.930561369598	0.442694039525783	0.0598103237760263	-7.40163255399776	1.34520304331626e-13	3.69478852598471e-13	11344
TWIST1	47.6389959227335	-0.039428114760498	0.140733570341263	0.280161404737259	0.779353675941494	0.817405204332007	7291
TWIST2	7.71405864395602	1.35706101666942	0.246429066504941	-5.50690320714342	3.65200922212187e-08	7.78865258301354e-08	117581
TWISTNB	534.159984028291	2.45507488712279	0.0566369684399604	-43.347568818507	0	0	221830
TWSG1	1991.36327216267	0.524085426997135	0.0398513360787651	-13.1510127028437	1.67910379306076e-39	8.73214809575578e-39	57045
TXK	3.03861126412717	0.262412689556636	0.32019564166158	-0.819538605194333	0.412479185516643	0.465447151363095	7294
TXLNA	1625.01165776061	0.174530308813497	0.0562631407618171	-3.10203636786558	0.00192194345182281	0.00295171634222772	200081
TXLNB	500.058630357493	-5.05856250107852	0.190038869528857	26.6185676310308	4.13876070198373e-156	5.53898036248672e-155	167838
TXLNG	945.01129878663	-0.0247408706163695	0.0651264333449969	0.379889844194426	0.704027186372082	0.74934744362728	55787
TXN	2029.87763055192	0.70150370339882	0.0818594485841562	-8.56961188393095	1.03834395402377e-17	3.30586855088453e-17	7295
TXN2	1697.65927908621	-0.456919768670319	0.0747280363571623	6.11443563813818	9.68992673530245e-10	2.24308529034102e-09	25828
TXNDC11	901.063769571652	0.199499529839627	0.0614961219865547	-3.24409935773259	0.00117822639329154	0.00184933240744659	51061
TXNDC12	1694.53047428557	0.0298876744841692	0.0641703167129801	-0.465755446055382	0.641390559637377	0.691111466576135	51060
TXNDC16	289.654776579324	1.69926320558515	0.0968334515970954	-17.5483077134898	6.12788299599743e-69	4.47258564423114e-68	57544
TXNDC17	337.016977015207	11.7841177737521	0.45106406819501	-26.1251529542306	1.88854325631826e-150	2.43482009081851e-149	84817
TXNDC2	6.14944437250467	0.0409598273895106	0.31774017725103	-0.128909814754558	0.897429010421238	0.920497756687492	84203
TXNDC5	2044.40344082279	0.317408456808913	0.0580546286572456	-5.46740999211091	4.56658961078083e-08	9.67912188981618e-08	81567
TXNDC9	1261.99573853776	-5.2901455974713e-05	0.0699548178686258	0.000756223196436036	0.999396621244552	0.999528807822324	10190
TXNIP	32712.1528606327	0.614379982221725	0.0534117395553507	-11.5027143346462	1.27831109307778e-30	5.60344888713488e-30	10628
TXNL4A	901.172763865328	0.475644839154218	0.107425481233622	-4.42767240781369	9.52554265819157e-06	1.75419850973978e-05	10907
TXNL4B	423.057842658408	0.18114963115651	0.0582227265520136	-3.11132167598984	0.00186251927789688	0.00286481682665119	54957
TXNRD1	1683.5287782716	-0.00923498941826191	0.0387590227734138	0.238266828146052	0.811674147830534	0.846840161272243	7296
TXNRD2	1480.44947689805	1.61535525396103	0.10574967143131	-15.2752744485857	1.1175653730971e-52	6.88709907797367e-52	10587
TXNRD3	126.780457607533	-0.403172418909884	0.189080092465773	2.13228380445639	0.032983522634742	0.044401799252733	114112
TYK2	396.977349934197	0.513703484264383	0.0922805657748316	-5.56675698670769	2.59523927886937e-08	5.5797275539297e-08	7297
TYMP	135.157563955376	-0.0989929243052465	0.115603864780304	0.8563115471388	0.391825475860875	0.444629449346741	1890
TYMS	290.922175023761	-0.214860331233494	0.11149914717325	1.92701322548807	0.0539779817461126	0.0705783345967889	7298
TYR	0.0186257893546449	-0.178029176022911	2.96871537140416	0.059968421943632	0.952180785047878	0.963768438399032	7299
TYRO3	2738.50887114374	-0.247953406269311	0.102460659493621	2.41998643669424	0.0155210860118905	0.0216916536140672	7301
TYSND1	297.13392064714	0.65923500361585	0.0777857551492011	-8.47500936837817	2.35060619994044e-17	7.38894565822059e-17	219743
TYW1	525.707207620463	0.29179447312034	0.063043977154501	-4.62842742939969	3.68452934117915e-06	6.96862646656482e-06	55253
TYW3	488.326011118088	-0.505177325765092	0.053502058501058	9.44220353232021	3.65020904174282e-21	1.2888655460723e-20	127253
TYW5	431.300696608752	-0.266699424382925	0.069893086831858	3.8158197966635	0.000135731537862471	0.000230559142659121	129450
U2AF1	1545.55199292128	-0.0353202443381276	0.0415030489111148	0.851027701935137	0.394753964622116	0.447616720925265	7307
U2AF1L4	3.88186584485604	0.910226495050916	0.312739551768691	-2.9104936996397	0.00360858242074372	0.0053925486115521	199746
U2AF2	3797.59255537878	0.284764920203525	0.0491592348005809	-5.79270449100156	6.92619141468358e-09	1.53629792848724e-08	11338
U2SURP	1916.47861353984	-0.372058744775057	0.0369937908664799	10.0573295155912	8.52802328456911e-24	3.21619192350471e-23	23350
UACA	2150.3083788814	0.520627814260391	0.109945374167839	-4.73533168813105	2.18697135338515e-06	4.20594960619541e-06	55075
UAP1	691.415487611268	-0.0772648270855943	0.0569049740450063	1.35778687860371	0.174531319676847	0.211612053834119	6675
UAP1L1	595.3217904894	0.548921974956693	0.0656527903146001	-8.36098469427311	6.21969163431854e-17	1.92581731064616e-16	91373
UBA1	4954.36991569366	-3.219583205745	0.0408270852427943	78.8590022187105	0	0	7317
UBA2	2501.3296879545	0.110708576153716	0.0521340937240684	-2.12353506593337	0.0337090402967896	0.045289784684466	10054
UBA3	902.715203811705	-0.824589570084506	0.0465883197783386	17.6994915036172	4.23110196347692e-70	3.11372043764776e-69	9039
UBA5	963.131896219984	0.0278267400069999	0.042461866148974	-0.655334834069046	0.512252197880577	0.565913506358971	79876
UBA52	8669.4315187952	0.642260693959207	0.0882299281595161	-7.27939722219909	3.35315014560515e-13	9.06015537823596e-13	7311
UBA6	665.509581262603	-0.0501599458631559	0.060702137516456	0.82632915273466	0.408617400484427	0.461502684654667	55236
UBA7	170.377476023773	1.61483092827819	0.109240643708944	-14.7823271032774	1.9046980075893e-49	1.13092846363459e-48	7318
UBAC1	472.451465789867	-0.501327848018278	0.0517786423915629	9.68213581629106	3.59133632036454e-22	1.30525785082607e-21	10422
UBAC2	1285.75665544599	0.0930489723785227	0.0554503303712913	-1.67805983761456	0.0933354181624282	0.117920762645815	337867
UBALD1	310.423502841141	0.307106266307459	0.0653551137658977	-4.69903957948134	2.61387798435207e-06	4.99806255624684e-06	124402
UBALD2	264.0289683572	-0.156295753115207	0.0685815215689634	2.27897762457837	0.0226683954308599	0.0310604461448668	283991
UBAP1	1114.36164877498	0.0458260724111275	0.0500035894044913	-0.91645565762148	0.359427954630639	0.411011641427535	51271
UBAP1L	16.9985240013873	2.23755271146178	0.25443720238871	-8.79412558562649	1.44166258325142e-18	4.7119652575127e-18	390595
UBAP2	595.05268906455	0.128262957285264	0.0699385900154641	-1.83393684741004	0.0666633691117979	0.0860196357574846	55833
UBAP2L	3581.09682610866	0.173257412415377	0.0369827693088588	-4.68481445963202	2.80213651917385e-06	5.34250007305423e-06	9898
UBASH3A	14.8073125677206	-1.56788610403044	0.247196351768583	6.34267493356147	2.25809570270919e-10	5.39140847996071e-10	53347
UBASH3B	160.638457015066	0.0991115625368651	0.0733912126853345	-1.35045544160453	0.176869937302347	0.214104223310926	84959
UBB	9199.09429860602	0.187728670289088	0.0740905535260778	-2.53377335375168	0.0112841690410928	0.0159904880442697	7314
UBC	6396.36567886275	2.62000531268492	0.0812808564907528	-32.2339776646299	5.90010751082739e-228	1.3277875875929e-226	7316
UBE2A	386.011006608117	2.13427103594791	0.0796244746340074	-26.80420870289	2.88609762009619e-158	3.91799410311622e-157	7319
UBE2B	1890.16506932217	-0.709446714027253	0.0616875368832747	11.5006490755121	1.30927119852128e-30	5.73583671356817e-30	7320
UBE2C	35.9308228516422	0.276314671403664	0.167362602309268	-1.65099411452186	0.098739776673207	0.124384976478876	11065
UBE2D1	549.394331610827	-0.210113249446718	0.060225657910447	3.48876636199055	0.000485255085544526	0.000787816710541049	7321
UBE2D3	6707.38773831389	-0.0644152162291533	0.0612075259277549	1.05240679561504	0.292612952196432	0.340451275278245	7323
UBE2D4	1018.98303594161	-0.266680935283127	0.0571809859625937	4.66380442368697	3.10416414350931e-06	5.89826289009817e-06	51619
UBE2E1	788.749331953019	-1.00883499188366	0.0615777295020473	16.3831144805383	2.52477354555664e-60	1.70152185068864e-59	7324
UBE2E2	163.601145624766	-2.71685258436539	0.083415681757725	32.5700459088292	1.08944835860449e-232	2.50011039866096e-231	7325
UBE2F	696.22780753689	2.05967856374582	0.0668867954620497	-30.7935004139113	3.20181762853276e-208	6.41338913858291e-207	140739
UBE2G1	1088.71318699154	-3.29532466302241	0.0552491698459694	59.6447814910077	0	0	7326
UBE2G2	1039.63281843558	0.777198400781445	0.0429524858916647	-18.094375323042	3.52922678614408e-73	2.66196990956892e-72	7327
UBE2I	1572.16569646875	-1.43955922816886	0.0792416346012239	18.1667028376347	9.47220490306314e-74	7.17676125997114e-73	7329
UBE2J1	1083.55860281973	0.210868931171435	0.0527710782992523	-3.99591855932234	6.44438870375463e-05	0.000111931193714117	51465
UBE2J2	896.045139782191	0.0614227635250001	0.0321489286179901	-1.910569532654	0.0560599228296548	0.0731677063047268	118424
UBE2K	1829.33794897513	0.318086982147509	0.0407975602827964	-7.79671578257683	6.35391280747613e-15	1.83273361410379e-14	3093
UBE2L3	2668.33372007168	0.0540944897288103	0.0454862604697193	-1.1892489989328	0.234341698163804	0.277174214088159	7332
UBE2L6	412.921746592611	0.22082023344705	0.0726673495907713	-3.03878199343455	0.00237536679104751	0.00361540579519037	9246
UBE2N	2340.06778926676	-0.135522454625764	0.051524622622986	2.63024642834173	0.00853229947458517	0.0122705027528106	7334
UBE2O	771.575438513331	0.894102896548495	0.0599038871735187	-14.9256240076478	2.24525312288041e-50	1.34688468771601e-49	63893
UBE2Q1	1509.60676681139	-0.101066471135354	0.0386732446752604	2.61334346223106	0.00896611465770534	0.0128598778422305	55585
UBE2Q2	1736.23611187979	0.183326687561153	0.0560898184614541	-3.2684485810404	0.00108138824469364	0.00170405693701177	92912
UBE2QL1	39.3215057208519	0.553971951161325	0.196371698727676	-2.82103762787917	0.00478685877431909	0.0070750259229894	134111
UBE2R2	606.651221058169	-2.43436926253503	0.042474472270557	57.3137023817129	0	0	54926
UBE2T	6.7070708618784	0.211187919873495	0.313850953163933	-0.672892396038655	0.501015750113006	0.554918792219056	29089
UBE2U	1.85802477933472	1.37912393131074	0.515974596132611	-2.6728523877875	0.0075209336631687	0.0108726775440302	148581
UBE2V1	1253.80469822571	3.48725277201034	0.0536100928020174	-65.0484375188232	0	0	7335
UBE2V2	272.028485494179	0.836311409267454	0.0705346558801765	-11.8567447282676	1.98545075669291e-32	9.03852251458965e-32	7336
UBE2W	341.594333930493	-0.0404223158673523	0.0706738035694892	0.571956139697611	0.567351689262628	0.619454161917459	55284
UBE2Z	2046.83447976402	-0.685144019483312	0.0496572118137613	13.7974726018234	2.6394523548277e-43	1.44624775224853e-42	65264
UBE3A	1242.72027830695	-0.0346498845830775	0.0430041344594157	0.805733797892797	0.420396357262197	0.473568276415359	7337
UBE3B	1818.85950950686	-0.0478756857501425	0.0408712772518549	1.17137728422641	0.241447158870872	0.284887679145213	89910
UBE3C	1300.80082382007	0.300036224263132	0.0335645666762059	-8.93907635267729	3.92436634794653e-19	1.30607817517595e-18	9690
UBE3D	191.140776015994	0.192801876776471	0.0705098452944332	-2.73439653670171	0.00624947322075562	0.00911210793651053	90025
UBE4A	2184.37014023087	0.768561777831031	0.0575993177716966	-13.3432444612858	1.29689881108823e-40	6.84094897805628e-40	9354
UBE4B	1280.97411710519	0.190697813458203	0.0396992581609028	-4.803561131679	1.55868271143368e-06	3.02514869674173e-06	10277
UBFD1	1241.99889570117	0.125750447273357	0.0402791131858064	-3.12197656123346	0.00179641240134297	0.00276933177833942	56061
UBIAD1	1030.22978828596	0.177870888050854	0.0594551498813299	-2.99168177030715	0.00277445312137017	0.0041974844492278	29914
UBL3	2875.93913316967	0.0421990992632071	0.0630902040040513	-0.668869278985012	0.503578868702411	0.557431066563209	5412
UBL4B	1.36282149817304	0.105367955616608	0.462630235218407	-0.22775847230751	0.819834012493063	0.853528140639721	164153
UBL5	1706.00498812514	-0.194752606204402	0.0744850665286703	2.61465304766075	0.00893181341699009	0.012815542154188	59286
UBLCP1	802.498867878854	0.233026509311958	0.0578988508127627	-4.02471734828615	5.7043788223794e-05	9.94665293795039e-05	134510
UBN1	681.710729568777	0.508645686219917	0.0612703227157533	-8.30166487909062	1.02662449771631e-16	3.1536953644046e-16	29855
UBN2	166.899318235175	5.2347674722734	0.177245298226663	-29.5340272754606	1.05326157168459e-191	1.86734756724339e-190	254048
UBOX5	397.583433940279	-0.213691803757947	0.0654683331889665	3.26404833220897	0.00109832427508102	0.00172948334152961	22888
UBP1	697.208260812509	2.05813148790342	0.06523004821456	-31.5518927892502	1.68902942513554e-218	3.59257271396974e-217	7342
UBQLN1	6429.51771549701	0.0018371095525914	0.0465214462823673	-0.0394895193378309	0.968500109357313	0.97566128122906	29979
UBQLN2	1188.08121724121	-0.0149473269244033	0.0449548598427839	0.332496352489522	0.739514493486289	0.78158345691475	29978
UBQLN4	817.633145026434	-13.1948254313236	0.426542160055689	30.9343991449775	4.1191295029383e-210	8.37279509044839e-209	56893
UBR1	1842.48765781759	0.471235261794412	0.0418767677837391	-11.2529043365518	2.2408944269695e-29	9.60029643599424e-29	197131
UBR2	2236.49088110212	0.247135030681863	0.0600755958835517	-4.11373415522836	3.89309754666443e-05	6.86112506679946e-05	23304
UBR3	1757.67953654597	0.208969832786377	0.0679959621759717	-3.07326826621805	0.00211728058238785	0.00323790416093149	130507
UBR4	2728.42357614116	0.0945219628649414	0.0844499337278474	-1.1192662763899	0.263026558290284	0.308209409656281	23352
UBR5	3490.92455897348	0.0313971415092695	0.0689154400068449	-0.45558936438846	0.648685292593423	0.697977067228057	51366
UBR7	776.324329202453	12.9871096569817	0.448698556110122	-28.9439524155597	3.34385264150788e-184	5.58774403287554e-183	55148
UBTD1	556.819103585384	0.118733413450422	0.081621092287618	-1.45469032725055	0.14575501162131	0.179149304352168	80019
UBTF	2635.4588355116	-0.194704343025055	0.0419503573940332	4.64130355782735	3.46218067736883e-06	6.55793566931974e-06	7343
UBXN1	1388.87418246174	-0.355061569674651	0.04717120166335	7.5270834143392	5.18862259114944e-14	1.45122136944614e-13	51035
UBXN10	24.7758913487571	-0.333986861809214	0.156794891338275	2.13008765118921	0.0331643776428205	0.0446214308801045	127733
UBXN11	24.4315074165627	7.90025470947517	0.466041769270651	-16.9518168335833	1.86597268616454e-64	1.30825706689227e-63	91544
UBXN2A	659.006984110811	-0.0539943466936404	0.0852763325169113	0.633169193608703	0.526623160802481	0.579799218172388	165324
UBXN2B	450.287934983893	0.254738227422743	0.085317714275097	-2.98576010371504	0.00282874458596809	0.00427662744912481	137886
UBXN4	1436.51202047105	-0.439544975998327	0.0459157588776823	9.57285661267752	1.03991873770556e-21	3.73201022076915e-21	23190
UBXN6	1548.94006992052	0.315910643226203	0.0573485896000438	-5.5086035320032	3.61691492430588e-08	7.71816063218257e-08	80700
UBXN7	1183.26542720692	-0.174849422242866	0.0502313381566004	3.48088322269573	0.000499763330088808	0.000810506377431912	26043
UBXN8	403.611861293598	1.0090390253971	0.0788108320077197	-12.8033038059827	1.57121570235398e-37	7.84466657863955e-37	7993
UCHL1	4218.24890260968	-0.975709928978047	0.0970060172026034	10.0582413041473	8.449422356173e-24	3.1889347215474e-23	7345
UCHL3	559.625983689065	0.0785840621293508	0.0869528261760949	-0.903755123153836	0.366125262660885	0.417974812955429	7347
UCHL5	708.552157133254	-0.226528106050934	0.0512392235693573	4.42099021551928	9.8249623099012e-06	1.80801782687559e-05	51377
UCK1	1092.93959589397	-0.397671677449353	0.0622185379632119	6.39153040986732	1.64233610539721e-10	3.94677402223456e-10	83549
UCK2	37.7419814356621	-0.0649872299395858	0.123753666770504	0.525133772885306	0.599490199770831	0.650878763093853	7371
UCKL1	899.177523470317	-2.45281995712681	0.0705751138025029	34.7547432086439	1.17520571463917e-264	3.30346394470039e-263	54963
UCP1	114.850755048045	-4.53262757866908	0.923121099915973	4.91011155424966	9.10245965357772e-07	1.79007148687979e-06	7350
UCP2	2110.34997634436	0.847298872305113	0.123026616490801	-6.88711838521926	5.69338416265657e-12	1.45810412687308e-11	7351
UCP3	1.38675665305018	-1.95206454379159	0.610679685181256	3.19654409858451	0.00139084564322077	0.0021677582873779	7352
UEVLD	510.747770184513	-0.0715869927893106	0.0463959510123365	1.54295776306592	0.122841024218265	0.152547611204863	55293
UFC1	2753.00589487696	-0.00501286834054097	0.0772018507539056	0.0649319710808536	0.948228165056409	0.960872054418927	51506
UFD1L	860.212186750893	13.1216948838253	0.447871480602915	-29.2979023048334	1.10295048679427e-188	1.91503102316759e-187	7353
UFL1	1013.40178895642	0.070535756484553	0.0576111432359054	-1.22434224566112	0.220823146550012	0.26272586305372	23376
UFM1	686.385060937809	-0.313148625662899	0.0434168898333669	7.21259921806367	5.48938047146928e-13	1.46982827319458e-12	51569
UFSP2	617.388246692761	0.194719395267075	0.0517360097050076	-3.76371112455988	0.000167410262451521	0.000282340292076989	55325
UGCG	2254.29220378853	1.99798529002932	0.087656781979687	-22.7932767426064	5.34617187803341e-115	5.4888090503394e-114	7357
UGDH	1426.41106989646	-0.143314389504756	0.0424857581814993	3.37323365850072	0.000742908803833803	0.00118826122055829	7358
UGGT1	2846.6491336832	0.231423627876898	0.0545245529916448	-4.24439294187998	2.19185979638745e-05	3.9320872717399e-05	56886
UGGT2	198.426851564042	0.51652279793007	0.111847509053707	-4.61809835820344	3.87272689881923e-06	7.31267934708993e-06	55757
UGP2	2176.83880884041	-0.784313990519078	0.0582838220384173	13.4568043599149	2.80800082410852e-41	1.49948433838253e-40	7360
UGT1A1	7.86860846366569	-1.53942237472248	0.480836414746798	3.20155114610677	0.00136689806617517	0.00213263173989138	54658
UGT1A6	232.226682268456	0.134202691903369	0.169882882245569	-0.789971833120752	0.429544218180687	0.482579096021583	54578
UGT1A9	12.2748213435372	-3.12143993021589	0.456194752227003	6.84234072175969	7.79095101964033e-12	1.98454694744856e-11	54600
UGT2B17	93.1760366518015	-0.715115922287534	0.549824018344121	1.30062692503179	0.193386186201482	0.232441527096249	7367
UGT8	5.99428367876693	0.25423193037774	0.34787926372074	-0.730805072020115	0.464898225079254	0.518523184443805	7368
UHMK1	2194.8604968644	0.474844447616386	0.0773058768144536	-6.14241073490555	8.12783560100582e-10	1.88929077457748e-09	127933
UHRF1	14.8684542066003	0.131393965506567	0.2319841663729	-0.566391954937816	0.571127362496836	0.623351551893739	29128
UHRF1BP1	667.343680412409	-0.0331364692570223	0.103689357621955	0.319574448303903	0.749290946676052	0.79047973397851	54887
UHRF1BP1L	2122.65068479577	0.127653357279444	0.0579826151002755	-2.20157985386964	0.0276950002957209	0.0375768427662109	23074
UHRF2	785.938650146873	-0.704479621812817	0.0818236309471069	8.60973307659999	7.32308879060453e-18	2.34236615440593e-17	115426
UIMC1	197.856847255678	-1.47755973114982	0.0521103678637564	28.354429103493	7.38109491278897e-177	1.17252414250113e-175	51720
ULBP1	22.0890627832793	3.7713502986646	0.309980261627789	-12.166420787118	4.69209590812499e-34	2.21123609905186e-33	80329
ULK1	2210.53903022135	0.0193236904535433	0.111935398056585	-0.172632525448071	0.862940284109978	0.890801769050867	8408
ULK2	1410.13690982414	0.180265703852185	0.0332677941596634	-5.41862508187434	6.00591137222819e-08	1.2648293786688e-07	9706
ULK3	502.405362670344	1.13024547155843	0.0665291036863778	-16.9887373935845	9.95081715592882e-65	6.99610450251565e-64	25989
ULK4	1287.89640772394	3.74663368835123	0.0568057939983196	-65.9551328243393	0	0	54986
UMOD	25.3170342208404	0.30212977981265	0.881023473447611	-0.342930454089219	0.731650780390051	0.774788512837948	7369
UMODL1	145.541628428602	-1.2596933930944	0.261929997275972	4.80927502078801	1.51478677260749e-06	2.94184157726249e-06	89766
UNC119	832.99462789415	0.173822630076954	0.0900936691967991	-1.92935454429388	0.0536868626748772	0.0702219706134033	9094
UNC119B	601.949585914245	0.0208663127469696	0.0749239000369189	-0.278500087911703	0.780628497563753	0.818515202707941	84747
UNC13A	276.896273784535	0.562693570009596	0.160241761482082	-3.5115288599253	0.000445537084592805	0.000725436835733956	23025
UNC13B	365.522744566134	-0.225522739924799	0.095068957717799	2.37220166643919	0.0176824365198924	0.0245421702909629	10497
UNC13C	13.6846821792259	1.12480289585961	0.19720801656624	-5.7036367762555	1.1727784912933e-08	2.56559078892355e-08	440279
UNC13D	2039.85052101046	-0.437823263210561	0.0422839278046335	10.3543659717105	3.99826787196238e-25	1.56242390252421e-24	201294
UNC45A	1460.09232517564	-0.0652217477333184	0.0540960003409618	1.2056667280803	0.227946018886682	0.270285999970464	55898
UNC45B	14.8356955263564	2.01765644526687	0.367048956104708	-5.49696821557311	3.8637630715576e-08	8.22518143738254e-08	146862
UNC50	744.489974827233	0.843305805417404	0.0402861575667476	-20.9328924958948	2.68687164638578e-97	2.42010481883812e-96	25972
UNC5A	278.890756814376	-0.803228762260538	0.173760497369353	4.62262006854849	3.78923352889771e-06	7.1577040541494e-06	90249
UNC5B	416.959552001865	0.233085958203759	0.14614091020387	-1.59493982813299	0.110725692107308	0.138617933918776	219699
UNC5C	206.716223789635	-1.15012923102827	0.210282943071426	5.46943662776117	4.51468307604051e-08	9.5771569868089e-08	8633
UNC5CL	0.596240581527385	-1.00443924959236	0.786500013617143	1.27710010451609	0.201566907983552	0.241353630200733	222643
UNC5D	1250.50521110127	0.582660579997971	0.162405850256588	-3.5876822114315	0.000333630572465834	0.000549618207777866	137970
UNC79	121.343231200267	-1.36994546392407	0.176538534917122	7.76003643945048	8.49049869309466e-15	2.43970761420617e-14	57578
UNC80	621.732679744451	-1.95600360322078	0.303768534169368	6.43912513377767	1.20164104116311e-10	2.90340588999996e-10	285175
UNC93A	5.84338004370209	2.71972655454224	0.454753905692521	-5.9806557359865	2.22241129907226e-09	5.04950812437947e-09	54346
UNC93B1	197.951575120605	0.0676484759579806	0.109944726796846	-0.615295320920488	0.53835970708812	0.59099984395279	81622
UNCX	0	NA	NA	NA	NA	NA	340260
UNG	205.056945279645	0.348675871414401	0.105064939647845	-3.31867007760237	0.000904472235815731	0.00143514149850397	7374
UNK	274.993351503868	0.449940625431243	0.0616323427221281	-7.30039790082001	2.86917945051342e-13	7.77330720711473e-13	85451
UNKL	625.897902559396	2.93255952876661	0.106340014484726	-27.5771970031829	2.08907636768355e-167	3.07027229431276e-166	64718
UPF1	4167.89867797341	0.00493247530097382	0.0570804970305252	-0.0864126200291504	0.931138415124391	0.947172008604706	5976
UPF2	1411.67471722489	0.157578497219214	0.0427420077992602	-3.68673596147585	0.000227148821732951	0.000379241734496293	26019
UPF3A	963.375760196321	-0.853773544974298	0.0663829601849488	12.8613358397337	7.4281743633161e-38	3.7321023553631e-37	65110
UPF3B	284.435169159717	1.35863368840581	0.0615671614947193	-22.0675057193004	6.48729144309329e-108	6.2970031125738e-107	65109
UPK1A	15.9323387160764	0.16303704896162	0.20785320983566	-0.784385524238599	0.432813929758347	0.48596369884442	11045
UPK1B	11.2968014732573	-2.39334033685075	0.531548812638659	4.50257865306853	6.7133897233322e-06	1.25032749736395e-05	7348
UPK2	0.148087314137545	-0.239503861184848	2.19294844035295	0.109215454762949	0.913031602507224	0.932941830868829	7379
UPK3B	44.8659518904538	-1.30280946461588	0.365292850419561	3.5664795057432	0.000361809090737163	0.000594033099469994	105375355
UPK3BL	0.607590249041831	-0.689535912447875	1.16907667721345	0.58981239288035	0.5553164332331	0.607981641915888	100134938
UPP1	1032.50891253881	-0.667108757591566	0.108071983577145	6.17281866687831	6.70831361973947e-10	1.5663088910193e-09	7378
UPP2	2.46451315263454	-0.265755084407905	1.0563060826129	0.251589088411314	0.801358693575781	0.837695964812783	151531
UPRT	503.660322231838	-0.467137497896021	0.0488205805920213	9.56845437377621	1.08515770044889e-21	3.89066854051414e-21	139596
UQCC	542.901295971752	-0.138609632543877	0.0506247512815301	2.73798150183598	0.00618175529182642	0.00901858819971936	55245
UQCR10	3658.07771653966	-1.33692337699037	0.092957081405824	14.3821574082532	6.69737976726297e-47	3.81773366831202e-46	29796
UQCR11	2174.82155593072	-0.400532382979399	0.0834729182265881	4.79835126755901	1.59977036600774e-06	3.10210632711053e-06	10975
UQCRB	2.41653291380806	0.344253466737622	0.415077669325036	-0.829371204905862	0.406894390227068	0.459797045759841	7381
UQCRC1	4617.26561904791	-0.0622914414802001	0.0385193885402488	1.61714512718996	0.10584695776268	0.132873208453972	7384
UQCRC2	8945.31845029828	-0.165840959466649	0.0651566601603246	2.54526489016749	0.0109194869378517	0.0154983952098669	7385
UQCRFS1	3944.2852648794	-0.185748814958512	0.0496801099810786	3.73889701591354	0.000184829418938797	0.000310678593154543	7386
UQCRH	4293.34588198613	-0.203758143219252	0.0878856307186704	2.31844661696176	0.0204250610232381	0.0281248982566449	7388
UQCRQ	1839.02244958284	0.167335555430647	0.0884922054334455	-1.89096378162367	0.0586291791700053	0.0763234119469734	27089
URB1	1885.65394008172	-0.808970282611354	0.0560529579240351	14.4322496541164	3.24327304350585e-47	1.8606987191555e-46	9875
URB2	370.681132079931	0.268408768986646	0.0678121408414219	-3.95812262606954	7.55411748953635e-05	0.00013054613049281	9816
URGCP	2228.84338502876	0.0113158318931667	0.0406667727070308	-0.278257435737218	0.780814747648968	0.818623770563196	55665
URI1	904.614159126355	-1.31586687530627	0.0617228255506917	21.3189669067494	7.57113248352197e-101	6.96461292872888e-100	8725
URM1	860.348353930286	-0.0296395577155766	0.0427736230043097	0.692940079277133	0.488347156140859	0.541926262087253	81605
UROC1	5.5129207261335	1.1541843222093	0.729489382863784	-1.582181110955	0.113608231203489	0.141956315003748	131669
UROD	1858.53267301683	-0.179643214846487	0.0503779417821844	3.5659101680493	0.000362595568951006	0.000595259746987198	7389
UROS	273.703265638133	-0.121569008250873	0.0917577543360925	1.32489084034889	0.185207359309075	0.223481281004639	7390
USB1	669.790236266531	-0.160923236309514	0.0562035676427614	2.8632210206364	0.00419357926004405	0.00622614364320108	79650
USF1	1554.20538024456	-0.637602908177859	0.0735950170609843	8.66366954775635	4.56816308981238e-18	1.46956669660142e-17	7391
USF2	2040.75194981389	0.00678433380669312	0.040732912782018	-0.166556559384777	0.867718976728463	0.895062689111557	7392
USH1C	423.571971792624	-0.903326656304083	0.256017545751091	3.52837792290348	0.000418114751487218	0.000682550667826123	10083
USH1G	11.1737859696938	2.02993236373073	0.369202436432022	-5.4981553842061	3.83784684170528e-08	8.17231171319473e-08	124590
USHBP1	88.6281319965721	1.95844662893988	0.129117033049177	-15.1679959079757	5.76091078451585e-52	3.52151389629075e-51	83878
USMG5	1.55764213478026	3.72699688093343	0.627891183338251	-5.93573692358357	2.92528547815325e-09	6.6087678945491e-09	84833
USO1	2025.2599806331	0.0936165980244827	0.0495657856041487	-1.88873427271264	0.0589274438046454	0.0766852880696715	8615
USP1	610.756102533772	-4.84211481639921	0.0691794860029168	69.9935066906257	0	0	7398
USP10	1603.60597280773	0.241876393710701	0.0295250132598273	-8.19225351677676	2.56379893571826e-16	7.7715637011159e-16	9100
USP11	385.964019334026	0.377514255317845	0.0907605954828063	-4.15945106254136	3.1901335950298e-05	5.6591660243561e-05	8237
USP13	82.5413976447299	0.100940443896995	0.120124244181458	-0.840300345569838	0.400740007721257	0.453520252695395	8975
USP14	1374.76284487727	0.162534233794321	0.0377703254443157	-4.30322566412468	1.68329243289721e-05	3.04502768692638e-05	9097
USP15	986.153129532526	-0.177370321049311	0.0697575969075382	2.54266673326507	0.0110010100650863	0.0156082442268788	9958
USP16	495.067834399104	12.3290998158703	0.447016391686297	-27.5808673801888	1.88770886929483e-167	2.77702541151223e-166	10600
USP18	28.2352731253561	0.302321699895021	0.376457703919903	-0.803069499566794	0.421934565515785	0.475159463422088	11274
USP2	60.2911218582539	0.050482001850738	0.232056362805014	-0.217541985233801	0.827785990843941	0.860148930846016	9099
USP20	951.920974876459	-0.609902903984457	0.106459826296033	5.72894889278231	1.01054831750945e-08	2.22032866565384e-08	10868
USP21	256.662001308587	-4.81620847996928	0.0907337609244428	53.080666236021	0	0	27005
USP22	7608.85656438181	-0.536171425758404	0.0591125868116576	9.07034279292724	1.18643163415699e-19	4.01126885834029e-19	23326
USP24	2502.55342820014	0.0894003758768383	0.0345974031456054	-2.58401983237271	0.00976561787108865	0.0139417954370314	23358
USP25	656.765686199299	7.35103659576181	0.130330850889268	-56.4028896121258	0	0	29761
USP27X	236.61010845454	-0.0454158472386921	0.136040909719999	0.333839632006044	0.7385005753694	0.780916856112385	389856
USP28	558.173789067861	1.32909210087791	0.0608626102047101	-21.8375796964266	1.02018247143966e-105	9.72775505396086e-105	57646
USP3	1041.18500275247	-0.354176890172387	0.0521746788902899	6.78829075147987	1.134698005168e-11	2.86717425767012e-11	9960
USP30	1185.26891819725	-0.477846012114634	0.0471185638908551	10.1413534848284	3.62048038385401e-24	1.37915679710389e-23	84749
USP31	912.679227722146	-1.16743618375261	0.0668045245388973	17.4754059221373	2.20570296242427e-68	1.60369451445876e-67	57478
USP32	1030.79622507696	-0.099432015337688	0.0599050303779163	1.65982747542923	0.0969491647437417	0.12228208660714	84669
USP33	674.75250933132	-0.173384054814799	0.0672291154609485	2.57900246977833	0.00990860782451787	0.0141312595369845	23032
USP34	1766.80925539576	1.42442237040712	0.0626576431734939	-22.7334176369035	2.09385916899102e-114	2.13666884025987e-113	9736
USP35	80.7894399695158	0.606645620574581	0.15841301618221	-3.82951878068405	0.000128394084781379	0.000218611094815221	57558
USP36	493.686114643736	0.286925725965727	0.0784463177586681	-3.65760604402649	0.000254581942937964	0.000423547054241015	57602
USP37	174.16359213828	0.194843242400191	0.0810752343401808	-2.40323995343208	0.016250520368437	0.0226629121663475	57695
USP38	721.816863947926	0.0183088542724063	0.0489215851043829	-0.374248999359713	0.708219072084229	0.753033609444547	84640
USP39	524.504634533599	-0.161051509741422	0.0374283879726705	4.30292402277701	1.68558664865354e-05	3.04881316679672e-05	10713
USP4	2170.74199105037	-0.244365072395195	0.0410492663609325	5.9529705170995	2.63318748145668e-09	5.96133147935171e-09	7375
USP40	1013.61526731427	4.81029249889081	0.0823918263847634	-58.3831274285281	0	0	55230
USP42	433.393852935565	0.228408492059724	0.0414231659672406	-5.51402788092925	3.50713003777749e-08	7.48705922661052e-08	84132
USP43	34.3591535343542	-0.787281389506748	0.324121964542406	2.42896648679218	0.0151419319109602	0.0211793781251805	124739
USP44	34.1154332185196	-1.73397657319824	0.176878702501378	9.80319591153001	1.09078694652834e-22	4.01069073482814e-22	84101
USP45	172.187024195302	-0.641967408177536	0.0773899669990876	8.29522783211815	1.08377288841038e-16	3.32654706544147e-16	85015
USP46	1035.88079618372	-0.660500556441171	0.0634800374910698	10.4048545424077	2.35615653852326e-25	9.25510528106164e-25	64854
USP47	2302.05860941203	0.108188078635419	0.0339101546406431	-3.19043306590381	0.00142059743477511	0.00221162188656619	55031
USP48	1277.12404938159	-0.25979852053268	0.0451403083989777	5.75535546271464	8.64596704640445e-09	1.90852371395088e-08	84196
USP49	474.831790674984	-0.380210386539329	0.0982527547381778	3.86971731787579	0.000108961618407574	0.000186405718911509	25862
USP5	1264.66490497319	13.6745347243672	0.44678386350123	-30.6065993906013	9.99909264022e-206	1.96640153443494e-204	8078
USP50	164.738693981234	0.660242495908722	0.0961238867664103	-6.86866207889794	6.48068149359016e-12	1.65608898660973e-11	373509
USP53	548.913783178787	0.0733004531565884	0.0629862323573161	-1.16375357619044	0.24452389051869	0.288360480061926	54532
USP54	603.588862326139	-2.02521235509569	0.093726786151492	21.6076154774187	1.5231394121848e-103	1.42539834965784e-102	159195
USP6NL	518.521722702088	-0.331435212679344	0.042683203764625	7.76500317330985	8.16431799081298e-15	2.34821188617468e-14	9712
USP7	3039.31448762311	0.0753640250450428	0.0225316075334371	-3.3448134995784	0.000823379167987675	0.00131176110196575	7874
USP8	2922.34146885622	0.152505484812	0.0278148877539014	-5.48287255952018	4.18474484737126e-08	8.89471487375904e-08	9101
USP9X	5313.56067366834	-0.102919858780999	0.0505897854301006	2.03439998620279	0.0419112832619207	0.055618141169711	8239
USPL1	641.150198903636	-0.651662937279878	0.04387557179445	14.8525229558902	6.69989321870512e-50	3.99536613353618e-49	10208
UST	218.234887286828	0.0113575888746586	0.119489201941869	-0.0950511735795514	0.92427418024448	0.941139134651042	10090
UTP11L	696.327726416765	-0.117846882147867	0.0666146114525617	1.76908458336936	0.0768797602502638	0.0983024184085217	51118
UTP14A	526.639004942703	0.0982103933867666	0.0435595279497544	-2.25462483202416	0.0241568874312886	0.0329864206431944	10813
UTP14C	270.248550916957	0.08795099914775	0.0528577295236917	-1.6639193537121	0.096128546809392	0.121297623145468	9724
UTP15	1051.16441517219	0.276385535450206	0.0407273813572003	-6.78623388590002	1.15098506609045e-11	2.90784282567421e-11	84135
UTP18	518.288547102262	4.72013700862713	0.0720708493651091	-65.4930120875228	0	0	51096
UTP20	1036.02445793604	-0.0346825965256623	0.0749195739956135	0.462931042930021	0.643413795458708	0.693094011590714	27340
UTP23	388.94995194878	-1.10483373261762	0.0662968298012449	16.6649557140192	2.3566308572626e-62	1.61702942170519e-61	84294
UTP3	511.343082103109	0.368373709882433	0.044695165294311	-8.24191402933063	1.69477328442366e-16	5.17047738154913e-16	57050
UTP6	513.843108863677	-0.00648871798542781	0.0433499493075793	0.149682250823147	0.881015312195018	0.906428639113222	55813
UTRN	3091.51368636629	-0.0853403016026729	0.0654321789989919	1.30425584029515	0.192146366422016	0.231078223681335	7402
UVRAG	683.905958333085	0.0732420814205769	0.0538045089776062	-1.36126289064474	0.173430625786959	0.210412463199052	7405
UVSSA	621.16393682329	1.42849921178465	0.080030696009159	-17.8493913338098	2.92203671733429e-71	2.17043031808676e-70	57654
UXS1	856.925454115364	-0.9093061524818	0.0622866038966378	14.5987434792682	2.86069256184867e-48	1.66649667229728e-47	80146
VAC14	579.484688467185	-0.102399010219748	0.0386026437938965	2.65264241398767	0.0079864429015559	0.0115159206712652	55697
VAMP1	392.961706485577	11.9609126416967	0.461654292155782	-25.908808484901	5.2992040827978e-148	6.71188135210646e-147	6843
VAMP2	981.125814373785	13.3178119862458	0.447723422813081	-29.7456226492885	1.97560422320013e-194	3.56528194122382e-193	6844
VAMP3	2695.87194283615	-0.865716088139513	0.134226929089112	6.44964534325875	1.12112197200241e-10	2.71275641321478e-10	9341
VAMP4	471.103326454134	-0.00444344303473492	0.0630777693947971	0.0704438834373466	0.943840364046794	0.95773140220346	8674
VAMP5	179.499891953756	-0.860562211215991	0.102764965879515	8.37408161284208	5.56561804014958e-17	1.72724895590359e-16	10791
VAMP7	816.807819505195	0.0299741097159935	0.0560087547218451	-0.535168294043549	0.592533488557432	0.644019257399313	6845
VANGL1	1064.66307991464	2.59217146361514	0.0917245608232424	-28.2603856627929	1.06097868924894e-175	1.66616622196384e-174	81839
VANGL2	109.777849202043	-0.378790723724338	0.122111982352905	3.10199471358697	0.00192221391009119	0.00295183194174543	57216
VAPA	2291.97920314318	0.318158126224947	0.0661540572270677	-4.80935167941248	1.51420601476389e-06	2.94109138983745e-06	9218
VAPB	1460.31922019605	-1.53874253548211	0.0361104102947499	42.6121587354499	0	0	9217
VARS	1291.94042656337	-6.07305549629777	0.0697856687700291	87.0243934511948	0	0	7407
VARS2	971.632323597085	0.785399210277849	0.0518845832788544	-15.1374292833135	9.17298637234536e-52	5.58466477089287e-51	57176
VASH2	73.9681887570142	0.164685149305464	0.120966090911292	-1.36141581549686	0.173382320893508	0.210370734826101	79805
VASN	254.327132409165	-0.485936822199164	0.102131672202618	4.75794444288662	1.95574305448606e-06	3.77872879384555e-06	114990
VASP	878.340933894359	0.0891012289766074	0.0579502654911324	-1.53754651892392	0.124159532529091	0.154033191996509	7408
VAT1	3112.0211187003	0.0241646421151289	0.0607784872230946	-0.397585448720197	0.69093578841827	0.737508605889999	10493
VAT1L	1009.94217642673	-0.596671406230246	0.145711973409477	4.09486874873001	4.22407616243019e-05	7.42971665555149e-05	57687
VAV1	117.051661675999	0.260816934148778	0.122726272854109	-2.12519233317567	0.0335705675169846	0.0451237838911526	7409
VAV2	2115.70063753962	0.289971023281867	0.0604760685877589	-4.79480611179412	1.62832243107336e-06	3.15625738594238e-06	7410
VAV3	385.648038326566	1.06996469638553	0.093134266132223	-11.4884106658069	1.50861888792769e-30	6.59960759101258e-30	10451
VAX1	15.5430141773277	0.453996586273203	0.288592206994732	-1.5731422237659	0.115685889865051	0.144361557259606	11023
VBP1	786.916584880742	-0.560001530322236	0.0605304947506155	9.25156043461122	2.21238847371018e-20	7.64054598947685e-20	7411
VCAM1	550.845967582825	1.35080620311573	0.113279958779369	-11.9244941265086	8.82182625271044e-33	4.04648099544252e-32	7412
VCAN	118.687264771145	0.960639225905719	0.183945013251376	-5.22242603333271	1.7659410389082e-07	3.61923381642617e-07	1462
VCL	2337.6268596874	0.130037509195738	0.0480977043973456	-2.70361155121812	0.00685904209208888	0.00995960571854634	7414
VCP	13146.6982912093	0.277334067658732	0.0373003821673123	-7.43515351705352	1.04446590955165e-13	2.87765675899976e-13	7415
VCPIP1	676.954206699173	-0.0748350770567907	0.0447151029269634	1.67359733419432	0.094209762796182	0.118965785134157	80124
VDAC1	2870.03063423968	-1.00575623783826	0.0532293688043638	18.8947616781773	1.25955080702301e-79	9.97809683321581e-79	7416
VDAC2	4491.96279442287	-0.161757281190222	0.0579250855041361	2.79252554886037	0.00522983374155084	0.00768841991576489	7417
VDAC3	1901.90724851428	-0.050768175050142	0.0522825365806057	0.971035040961929	0.331530829464149	0.381970191527223	7419
VDR	736.021667707295	-0.202189339146543	0.150718066222565	1.34150698860461	0.179755902230544	0.217371542414242	7421
VEGFA	4383.33409723653	0.13541534798062	0.107841566702973	-1.25568787732464	0.209229156138232	0.249914898371256	7422
VEGFB	1135.96758312378	-1.74691923504397	0.0604432439818256	28.9018113516415	1.13295934751081e-183	1.8849003534e-182	7423
VEGFC	515.736489519333	-1.48686243467868	0.109532849608852	13.5745800459711	5.66675587240659e-42	3.05302276659796e-41	7424
VEPH1	2.66460846331905	3.57764648502965	0.584986491518904	-6.11577623910661	9.60880751081828e-10	2.22498845484772e-09	79674
VEZF1	764.516081564258	0.389098064788045	0.063210664411363	-6.15557625301751	7.48049922469632e-10	1.74256915858106e-09	7716
VEZT	617.893504255501	-0.732967138264103	0.0391205647242992	18.7361083212797	2.5135274950497e-78	1.97158072135045e-77	55591
VGLL3	34.6284127575073	1.75331032171766	0.251139726605211	-6.98141367524002	2.92224446094556e-12	7.58679879534416e-12	389136
VGLL4	551.475716868084	0.111452236322669	0.0579983817523847	-1.92164389686762	0.0546505811037216	0.0714207343615263	9686
VHL	698.805491592975	-0.126552705288249	0.0523103086763183	2.4192689450816	0.0155517371847572	0.0217324821146814	7428
VIL1	18.9427358163692	-1.08961051588988	0.284273454659793	3.83296610369012	0.00012660740439807	0.000215641826411984	7429
VILL	27.6687864511689	-3.57160739621575	0.255948937649789	13.95437476323	2.95885101535983e-44	1.64027506984189e-43	50853
VIM	3887.1323671763	-0.330248728928728	0.0968843145284104	3.4086913917514	0.000652752781036573	0.00104916359949156	7431
VIMP	1444.90151754573	-0.0923779472701825	0.0678211521954723	1.36208165564532	0.17317211689553	0.210166272675637	55829
VIP	26.3831821456906	-1.31471214773263	0.377871017476375	3.47926167111989	0.000502797374381289	0.000815159165176697	7432
VIPAS39	797.402577450336	-0.0925728758988306	0.0343816417640737	2.69250888407436	0.00709166461642125	0.0102776467651307	63894
VIPR1	2.38937031375819	0.475700896430818	0.414861510677863	-1.14664986793676	0.251526357493456	0.295995105779592	7433
VIPR2	402.91434086372	-1.51443349263641	0.126758513773501	11.947390731817	6.69957494575181e-33	3.07862874216361e-32	7434
VIT	22.2013497681442	-1.01323514453655	0.378524270424266	2.67680363903976	0.00743281822247337	0.0107514595866537	5212
VKORC1	2188.61153762582	0.127372195422091	0.0786881767827345	-1.61869547154178	0.105512801709311	0.132486723700591	79001
VKORC1L1	1672.87162315777	0.316327235077964	0.0651148602296702	-4.8579883910098	1.1858436046127e-06	2.31669200782299e-06	154807
VLDLR	1973.33231371458	2.52725489579514	0.160034497759084	-15.7919381832264	3.53547641222602e-56	2.26651164824477e-55	7436
VMA21	737.982259665976	-0.0442238157112827	0.054563240635994	0.810505666375493	0.417649609688946	0.470649407401336	203547
VMAC	380.181655886823	0.297365172471012	0.0704193456926731	-4.22277670356077	2.41310865963824e-05	4.31670715160978e-05	400673
VMO1	26.2742694619156	-4.22054564464274	0.24435085381083	17.2724816746913	7.58110854299701e-67	5.44910192470265e-66	284013
VMP1	4344.2246140028	-0.00117142800286838	0.0848236609122282	0.0138101561553742	0.98898143986652	0.991209908880733	81671
VN1R1	92.6315986305006	-0.190498105477407	0.184458384778971	1.0327429989462	0.301724185238484	0.350351263310933	57191
VN1R4	19.1389633594899	2.60574410715071	0.222145746817668	-11.7298851968993	8.95800885562048e-32	4.02710962911857e-31	317703
VN1R5	40.4311676340218	-0.262554000099473	0.17242307816697	1.52273119637281	0.127825969746861	0.158244281309903	317705
VNN1	28.2010461111093	-1.71941753632932	0.294188200730841	5.84461760212623	5.07733242987079e-09	1.13603341229377e-08	8876
VOPP1	1079.89828873431	0.153477870426066	0.0652038737007073	-2.35381522163155	0.0185818453894378	0.0257149750937471	81552
VPRBP	1151.56918629426	1.20367232551824	0.0603300204649469	-19.9514655596312	1.45558611480345e-88	1.23737092828401e-87	9730
VPREB3	46.0352418503166	-1.29859238791788	0.111665473069684	11.629309868302	2.9245237034933e-31	1.30004620717017e-30	29802
VPS11	1887.53324937175	0.109380548419764	0.0317833022872048	-3.44144694064084	0.000578611937691652	0.000933370488929158	55823
VPS13A	541.059224013406	0.189962126056328	0.0741255636093665	-2.562707341524	0.0103859553043198	0.0147758045218465	23230
VPS13B	1367.4159820608	-0.0147452154513473	0.0504370607377497	0.292348825162828	0.770019931411567	0.808681348801189	157680
VPS13C	2126.53348212749	0.000420537110915817	0.118562119982275	-0.00354697698538696	0.997169927760049	0.997631702667056	54832
VPS13D	2754.43720090033	0.577236258068321	0.0692660912254925	-8.33360520069128	7.84171105583012e-17	2.42020808770039e-16	55187
VPS16	1690.7092663818	0.113858787739886	0.0260743631890088	-4.36669486094605	1.26140754672363e-05	2.29973072080789e-05	64601
VPS18	1032.32306749901	0.063093234519425	0.0411464615129368	-1.53338178301403	0.125181814562249	0.155174146034827	57617
VPS25	1247.63969038863	0.0218287736531148	0.0575787573376345	-0.379111579729198	0.704605007657786	0.749685668037068	84313
VPS26A	1090.52876825196	-0.129695167631761	0.0518839028975229	2.49971880272625	0.0124291919378493	0.0175489375106055	9559
VPS26B	988.095857743648	0.188768197347598	0.0420182802887132	-4.49252554008747	7.03834744238392e-06	1.30891451513984e-05	112936
VPS28	1276.18865167459	0.800960304968159	0.0525806056892279	-15.2329988304462	2.13566633313525e-52	1.31238041267795e-51	51160
VPS29	467.076819982485	8.44237945651634	0.209725983088409	-40.254332497073	0	0	51699
VPS33A	2090.19433490357	0.198141342675946	0.0243836928954139	-8.12597761650831	4.4377092833783e-16	1.33104874043098e-15	65082
VPS33B	471.585426844453	-0.388229218490661	0.0423812047296758	9.16041016216838	5.17004333139652e-20	1.7657309236836e-19	26276
VPS35	3632.75385296436	0.0771894606087917	0.0475626843058202	-1.62289958473488	0.104610872361478	0.131419689543332	55737
VPS36	997.583606753824	-0.0230920536618792	0.0544099453103507	0.424408690914202	0.671267783591623	0.719256248494835	51028
VPS37A	544.095706318628	0.0954040133750097	0.0491863814076778	-1.93964285732387	0.0524231085898316	0.0686818566407366	137492
VPS37B	273.163104668879	2.16911103481123	0.0850606464930425	-25.500758861369	1.93341055569859e-143	2.37715185640892e-142	79720
VPS37C	517.14421749324	-0.760459746647868	0.0624240756597562	12.1821546992986	3.86922677419453e-34	1.82515023412801e-33	55048
VPS37D	137.315161196981	0.612693564655825	0.0802810832520075	-7.63185472638107	2.31400113299956e-14	6.54472398248595e-14	155382
VPS39	2383.31263632644	0.129342311281978	0.0352672842988776	-3.66748713016426	0.000244945875183696	0.000408189142744137	23339
VPS41	3644.23835581647	0.498962800189368	0.0372940995942658	-13.3791351880791	8.00736108440726e-41	4.24300356270116e-40	27072
VPS45	733.475149784356	0.0808172687046234	0.0484676908852581	-1.66744623538904	0.0954257067440157	0.120430857305328	11311
VPS4A	2179.72607040798	-0.195431999060666	0.041357031678807	4.7254841831604	2.29567703692291e-06	4.40465920190118e-06	27183
VPS4B	1235.4366245077	0.708804005288706	0.042843956900114	-16.5438502083551	1.77317930914878e-61	1.20737463720202e-60	9525
VPS51	1924.45438887208	0.476508498166671	0.0377295809297135	-12.6295730412262	1.45063191115436e-36	7.14822626014578e-36	738
VPS52	9428.15305435907	-3.81984128707771	0.102379702290369	37.3105332563273	1.10753656252775e-304	3.77235933223135e-303	6293
VPS53	372.197195760235	-0.0214064862902638	0.0760293104940232	0.281555707281425	0.778284207083952	0.816453389548461	55275
VPS54	1788.40351062919	0.0405406474346388	0.0507169841727682	-0.799350515333018	0.424087195361154	0.477441424510291	51542
VPS72	772.33001114892	-0.0185027372826504	0.0488028077151283	0.379132639061559	0.704589369942157	0.749685668037068	6944
VPS8	1305.85057188937	0.809340596731994	0.0351939333965871	-22.996593975781	5.04182996627832e-117	5.26208382194804e-116	23355
VPS9D1	741.830426575217	-0.345339847355728	0.106453686664679	3.24403839994309	0.00117847857606893	0.00184953627084791	9605
VRK1	324.836013173165	-0.444383381367125	0.0741885728776446	5.98991683126219	2.0994837312863e-09	4.77882186457597e-09	7443
VRK2	662.651005644126	-1.79819708166077	0.0710672150484087	25.3027655640635	2.97803765265219e-141	3.59432269920663e-140	7444
VRK3	1719.76718182838	-0.958469953788738	0.0500057480022067	19.1671956141211	6.95588785046218e-82	5.61933183560575e-81	51231
VRTN	0.137313308616443	0.690075861262739	2.20633224999389	-0.31277059983357	0.754454953438133	0.794763322711402	55237
VSIG10	549.239052026069	-0.49818208773189	0.0539307549325806	9.2374395343561	2.52466157680279e-20	8.71103286013885e-20	54621
VSIG10L	65.330267081997	1.62476601506205	0.125220656015235	-12.9752236313502	1.69102071129886e-38	8.58740974377858e-38	147645
VSIG2	128.436493240889	-5.43151189621758	0.198751236758269	27.3281916872983	1.96183464313736e-164	2.80423679661308e-163	23584
VSNL1	720.591401231105	-0.50912525683824	0.125130969152496	4.0687390202962	4.72682554589706e-05	8.28413289264124e-05	7447
VSTM2A	86.0321151654254	-0.197679229588285	0.137186793653251	1.44094941155876	0.14959897518684	0.183545781417377	222008
VSTM2B	3.23494031831472	3.2506874587756	0.561146125015196	-5.79294289644711	6.91636288954475e-09	1.53434290712315e-08	342865
VSTM4	357.702723438785	-0.467921098752848	0.0996879351215647	4.69385887251291	2.68099023594833e-06	5.1179771949314e-06	196740
VSTM5	5.42178860908049	-1.36399776607664	0.40171203184237	3.39546156937581	0.000685129914042738	0.00109889391964913	387804
VSX2	19.9519842527909	-0.663318772786231	0.269315685728925	2.46297860813752	0.0137788136482314	0.0193676920533696	338917
VTA1	850.367499807684	0.0147124029853835	0.0469037467341312	-0.313672233239259	0.753769991821541	0.794207732621554	51534
VTCN1	0.680278789351861	-2.49184359141297	1.22171703159192	2.03962417399228	0.041387772420648	0.054971656623701	79679
VTI1A	312.998787011896	11.6634009263916	0.446673821329961	-26.1116733720013	2.68689340668768e-150	3.45526266916138e-149	143187
VTI1B	1235.98249393384	6.07933306235267	0.0715867148647619	-84.9226434518953	0	0	10490
VTN	4870.97618847313	1.88091856867498	0.293513005490697	-6.4082971912282	1.47153856363473e-10	3.54251475610442e-10	7448
VWA1	101.549820871017	1.31578773368187	0.130437184696472	-10.0875201863926	6.27343056599922e-24	2.37479575593507e-23	64856
VWA2	11.3855379868007	-1.58768707505255	0.248350514141952	6.39292848069184	1.62738391974083e-10	3.9114632896123e-10	340706
VWA3A	2.48872505920865	-0.00960628777424764	0.357721772668369	0.0268540762911663	0.97857612210453	0.9825392839322	146177
VWA3B	1.19902318221088	0.799724301343872	0.602789889971982	-1.32670490107431	0.184606319085313	0.22280936660233	200403
VWA5A	1542.39700096399	0.122393557161414	0.0511088446807799	-2.39476274460654	0.0166311229265584	0.0231680611660227	4013
VWA5B1	3.47699365815365	-0.721581698481932	0.502606679499192	1.4356786885541	0.151093792165181	0.18528960581528	127731
VWA5B2	698.064618881155	-1.25640539889927	0.144202814061731	8.71276616253426	2.96547969614414e-18	9.60525796632852e-18	90113
VWA7	1099.13697684132	4.32947978387927	0.117451973404589	-36.8617031998723	1.8993127459157e-297	6.19036781389724e-296	80737
VWA8	1087.21938179074	0.0532481789043616	0.0818795425446358	-0.650323356109787	0.515483373392569	0.568942859131209	23078
VWA9	448.886011440101	-0.0692484847523332	0.0364830749520733	1.89809890869404	0.0576830539103398	0.0751564421716265	81556
VWCE	34.205138574745	-0.764934123534862	0.193795061198167	3.94712908990323	7.90939160293683e-05	0.000136560942129483	220001
VWDE	0.821155310736477	-0.926915196702187	0.658394309436263	1.40784205364083	0.159177844733041	0.194442167238243	221806
VWF	412.145111717464	-0.82258566906713	0.206335592455125	3.98663972259672	6.70156691346427e-05	0.000116211210219379	7450
WAC	4578.70119680909	0.175890369803022	0.0306066326687704	-5.74680565832034	9.09451552843572e-09	2.0046109654064e-08	51322
WAPAL	2989.99843048494	0.452968786794243	0.0348910680065636	-12.9823709239577	1.54037319024663e-38	7.82764239116257e-38	23063
WARS	1877.86008635145	0.298924395461829	0.0356858866545141	-8.37654388010047	5.45045792448714e-17	1.69289946995315e-16	7453
WARS2	296.247691055871	0.469983322264709	0.0771239242505987	-6.0938719966789	1.10211798853009e-09	2.54191403698955e-09	10352
WAS	116.369490381505	-0.234263423274319	0.132927687554926	1.76233730973106	0.0780123237066717	0.0996520290071793	7454
WASF1	314.878703054165	0.12903547781536	0.132510134829963	-0.973778179162957	0.330166689841951	0.380630496301252	8936
WASF2	521.304447927325	0.213462080588179	0.0559663701505802	-3.81411336868638	0.000136672721356735	0.000232131802007851	10163
WASF3	849.240848442595	-0.448690402649313	0.082471682840798	5.44053894856805	5.31196244449287e-08	1.12196659285008e-07	10810
WASH1	1555.79174696915	0.190606732868209	0.0524483453280139	-3.63418009998499	0.000278866022185434	0.000462219514852074	100287171
WASL	1073.25517935796	-0.757636385071287	0.0397317585428439	19.068785597655	4.58837018247163e-81	3.67336803967805e-80	8976
WBP1	0	NA	NA	NA	NA	NA	23559
WBP11	1371.1548737567	-0.00147410884842972	0.0321413169634575	0.0458633617939701	0.963419156484164	0.971707876718021	51729
WBP1L	1161.22643521787	0.689325925782922	0.0398915582036037	-17.2799949870259	6.65538055721822e-67	4.79054355862975e-66	54838
WBP2	8.34882871997291	3.80993051270063	0.388035195826302	-9.81851789136698	9.37111318291279e-23	3.44732047349039e-22	23558
WBP4	3357.67666912747	-2.11579811755986	0.0473201994747202	44.7123668337488	0	0	11193
WBP5	745.738511818213	-0.598664815287432	0.0740529279734066	8.0842828456752	6.25310566774987e-16	1.86556948142398e-15	51186
WBSCR16	1096.23297209718	-0.244070795541382	0.0462689215496405	5.27504829088194	1.32721134008067e-07	2.73862970337563e-07	81554
WBSCR17	7.33415909835568	0.371092110398801	0.227760902515259	-1.62930558449969	0.103248344541947	0.129802824540108	64409
WBSCR22	593.204478259834	-0.323406549756353	0.0561953376958363	5.75504237570078	8.66200636609362e-09	1.91178520540622e-08	114049
WBSCR27	43.6715710130219	1.12228678119022	0.214993899006898	-5.22008664605974	1.78839440297971e-07	3.66425803499014e-07	155368
WBSCR28	0.674340997143227	2.57251152981052	0.7073600124988	-3.63677828030303	0.000276069366755515	0.000457935399083433	135886
WDFY1	625.485356689747	2.358256317584	0.0552874605229207	-42.6544517559515	0	0	57590
WDFY2	174.816738853348	0.484233330362838	0.0681875213144247	-7.10149483407605	1.23414625527601e-12	3.25781005734666e-12	115825
WDFY3	2469.70745611285	-0.205556854200309	0.0656563146925134	3.13080097722494	0.00174330260228133	0.00269212348149704	23001
WDFY4	90.5017637638769	0.24694846672977	0.223288492981114	-1.10596145566112	0.268743202890981	0.314493806184347	57705
WDHD1	459.226767596319	-0.286695367114153	0.0382787856209386	7.48966725207004	6.90484434791748e-14	1.91987426132664e-13	11169
WDPCP	3944.17521608373	-6.99393262956217	0.0770831854004013	90.7322731051246	0	0	51057
WDR1	2991.58686875486	0.0792713795711556	0.038795558834482	-2.04331067659987	0.0410216933677755	0.0545285285049546	9948
WDR11	2191.23266016479	-0.0463233789542058	0.0382414587750879	1.21133922287459	0.225765422167331	0.267933488931896	55717
WDR12	804.546166976319	0.390595581470181	0.0367829308282045	-10.6189358127678	2.43319115606328e-26	9.79950728445938e-26	55759
WDR13	943.99205617405	-0.156923495278008	0.0577607984363846	2.71678196157273	0.00659200188658717	0.0095856581279671	64743
WDR16	0.646846300635223	-2.54615277417585	0.802576206427663	3.172474780319	0.00151145686249935	0.00234823938068396	146845
WDR17	384.674403115514	-1.40101183019239	0.167683286747511	8.35510716283828	6.53733374661306e-17	2.02217423297258e-16	116966
WDR18	1085.02110064114	0.151020080609897	0.116939534496142	-1.29143733349546	0.196552071994307	0.235909284505548	57418
WDR19	1002.54401647099	0.592390867003596	0.0635108102641695	-9.32740213106368	1.08497557778276e-20	3.77457687205169e-20	57728
WDR20	883.533462994314	-0.0944386015395817	0.0406520441639038	2.32309600862425	0.0201739953579979	0.0278038213614329	91833
WDR24	418.923988049978	12.0750813391168	0.446951003066078	-27.0165661477027	9.44201843726661e-161	1.30761579511706e-159	84219
WDR25	233.536669627664	-0.191212731552204	0.0734413543136827	2.60361118526622	0.00922473412471197	0.0132107627053048	79446
WDR26	2905.18090697443	-0.189514664227892	0.031166993029646	6.08062074026921	1.19718161854678e-09	2.75696324307643e-09	80232
WDR27	197.04506237055	-1.02187044832644	0.082803517827742	12.3409062215479	5.45385465602199e-35	2.61173666760673e-34	253769
WDR3	911.507474970296	0.181539288233219	0.0475597247702831	-3.8170802945153	0.000135040232671772	0.00022947468479521	10885
WDR31	73.4388817076017	-0.396225290584248	0.103898737530415	3.81357175267177	0.00013697273376759	0.000232589114391114	114987
WDR33	1256.74148247792	0.635663088390487	0.0391963796035487	-16.2173929026072	3.79985082427786e-59	2.51929609888444e-58	55339
WDR34	500.655215298399	0.917220214341652	0.073939138443535	-12.4050703544795	2.45297205216549e-35	1.18065869971034e-34	89891
WDR35	640.312218382428	1.68222021192585	0.0696623295527993	-24.1482049584754	7.797995089809e-129	8.72902144657154e-128	57539
WDR36	887.749941813856	0.0398209590275704	0.0481376232131708	-0.827231516006281	0.40810585170049	0.461028221055241	134430
WDR37	340.649396558506	0.355366242665162	0.0668623903531643	-5.31488989233159	1.06721839333231e-07	2.21392918550955e-07	22884
WDR4	466.653364430647	-0.809774178870086	0.0674966130171379	11.9972564944033	3.67269649368579e-33	1.69749966607611e-32	10785
WDR41	3296.67381935664	0.0543629546967374	0.0567819297702386	-0.957398857642047	0.338365974832032	0.389015405001127	55255
WDR43	800.686748671776	1.38520765532946	0.0377851828328893	-36.6600754972061	3.16207122959942e-294	1.01961627303266e-292	23160
WDR44	304.293852045489	0.0608983709425343	0.0454577203307517	-1.3396705883937	0.180352463610649	0.2180232060099	54521
WDR45	204.737078628527	-0.181578602080766	0.0694852329848757	2.61319699568811	0.00896995827925621	0.0128641706076047	11152
WDR45B	1516.3927276336	0.83885065758952	0.035877446818787	-23.3810020491832	6.6700790489319e-121	7.12370095035291e-120	56270
WDR46	478.141622373584	12.281456602691	0.447755891934457	-27.428911207915	1.24016144137272e-165	1.79473315577795e-164	9277
WDR47	216.963824879736	1.45897479013926	0.0776861482684907	-18.7803723399557	1.09310859222587e-78	8.60545613754909e-78	22911
WDR48	1367.51455491044	-2.05286537198554	0.0440316329271791	46.6225128507189	0	0	57599
WDR49	9.15216223583767	-1.71413732550591	0.350811702023097	4.88620338381146	1.02799007244045e-06	2.01533495793582e-06	151790
WDR5	1695.40710961747	-0.0738654891459932	0.0355333082005647	2.07876758136523	0.0376387179403217	0.0502791565596224	11091
WDR52	16.6249309154145	-1.13576086256668	0.365853014643148	3.10441848804908	0.00190653453037444	0.00292894369187857	55779
WDR53	405.586444707252	-0.0586303853581892	0.0689797885709532	0.849964700861347	0.395344711793882	0.448219362505351	348793
WDR54	138.370982039696	0.159811883991478	0.0890118494499738	-1.79540010660373	0.0725899755024737	0.0931899999595849	84058
WDR55	510.652321879729	0.174444406677068	0.0578520691314109	-3.01535293890383	0.00256680379532019	0.00389502044918997	54853
WDR59	361.750898476089	-0.650408380187523	0.0467945697262339	13.8992277093829	6.40284899329718e-44	3.53524225358281e-43	79726
WDR5B	244.671668040444	-0.524902909671357	0.0516758907137122	10.1575977195895	3.06536123428239e-24	1.16946160307903e-23	54554
WDR6	2210.29758178732	-0.47287668767342	0.036634751358947	12.9078721741599	4.06375876981277e-38	2.04922387048612e-37	11180
WDR60	688.866944899577	0.86345344412549	0.0394000948434652	-21.915009279951	1.86856252815789e-106	1.7930375071911e-105	55112
WDR61	978.445620145995	0.295784344853151	0.0560063141707618	-5.28126782189793	1.2829298898428e-07	2.65087426207032e-07	80349
WDR62	223.073537285166	-0.135522833664075	0.0982224639286467	1.37975396099333	0.167662412258446	0.204003432342463	284403
WDR63	0.342599818174031	-1.02878129691526	1.16833661216315	0.88055213386705	0.378560275877028	0.430934667074768	126820
WDR64	14.177142874618	-0.767971319690268	0.175786312496149	4.36877768686962	1.24943875120603e-05	2.27900883301035e-05	128025
WDR65	7.0918027170874	1.57786091227894	0.24718023669117	-6.38344284074108	1.73150244030134e-10	4.15511129874281e-10	149465
WDR66	49.9095791298189	-1.50680620709368	0.155635944998765	9.68160798012076	3.60992942356416e-22	1.31170020837484e-21	144406
WDR7	1097.61386351504	0.114676812475225	0.0432353510090447	-2.65238536981543	0.00799252616703476	0.0115235935955827	23335
WDR70	434.296839110836	0.345268532647057	0.0459033455605269	-7.52164201608781	5.40925267846208e-14	1.51125306219069e-13	55100
WDR72	19.0121808235636	-2.45136821157953	0.340145252070223	7.20682766159395	5.72704103855413e-13	1.53156572283031e-12	256764
WDR73	164.733353412874	-0.442714901292495	0.0617234002077151	7.17256178050213	7.36071793156472e-13	1.96013624368821e-12	84942
WDR74	572.481437242846	1.53404545355134	0.0585795771048159	-26.1873767167435	3.70053583271344e-151	4.78317977761756e-150	54663
WDR75	1651.41374137763	-0.150670931242064	0.0336307084875589	4.48015929541901	7.45873518790859e-06	1.38369053295807e-05	84128
WDR76	136.03247188474	-2.33120447558493	0.121265280022051	19.2240060399894	2.33062042646918e-82	1.8878399951523e-81	79968
WDR77	473.968531657073	12.2782601451008	0.448114394260817	-27.3998342886404	2.7550205737563e-165	3.96801677494443e-164	79084
WDR78	566.150533432812	0.661329242521613	0.0547111314911607	-12.0876542761405	1.227412605745e-33	5.73969104411923e-33	79819
WDR81	1003.0031478196	0.429762490607098	0.0619962807017073	-6.93206891998705	4.1472980359501e-12	1.06902314978138e-11	124997
WDR82	2666.49842969546	2.50186484887995	0.0575554425348866	-43.4687796443139	0	0	80335
WDR83	336.033493860992	11.7645955742826	0.447814147329405	-26.2711565600199	4.09756933931101e-152	5.32824945128121e-151	84292
WDR83OS	681.542748672346	12.8037789181002	0.449086273718037	-28.510733165136	8.62340835569971e-179	1.39180154283081e-177	51398
WDR86	6.79127528953064	-1.71754750259111	0.265399320083439	6.47155954299781	9.69965209748838e-11	2.35189736524478e-10	349136
WDR87	8.63936979450473	-2.41036279113387	0.255199736564623	9.44500501286178	3.55387308322104e-21	1.25543617466834e-20	83889
WDR88	665.40212671408	-8.32599974350386	0.17079436040411	48.7486807164127	0	0	126248
WDR89	298.524179277283	-0.458602618537027	0.0509604436034423	8.99918811746862	2.27392987956371e-19	7.62666701455799e-19	112840
WDR90	437.821806428567	0.0966276736261371	0.109799103364353	-0.880040643915745	0.378837292002283	0.431120202193583	197335
WDR91	1344.96539556225	-0.225760007971376	0.0673182090924094	3.35362468810585	0.000797604683072943	0.00127251562634372	29062
WDR93	23.5218033641793	-1.10275062718525	0.115030058746477	9.58663013130925	9.10089598421055e-22	3.27074263234829e-21	56964
WDR96	169.944147429888	-0.185030727800861	0.109935106851041	1.68309044399777	0.0923575841069259	0.116743877001759	80217
WDSUB1	298.338554525461	0.156342491087695	0.0664421600887688	-2.35306153320146	0.018619552614283	0.0257624422859837	151525
WDTC1	3476.07037088799	0.276724707116708	0.0480777039895328	-5.7557804169882	8.62424299810609e-09	1.90400623153808e-08	23038
WDYHV1	452.914697941673	4.70090015083843	0.0843088589508841	-55.7580805781874	0	0	55093
WEE1	541.13806928374	-0.571243537921066	0.0934449789223786	6.11315390627438	9.76810807459877e-10	2.26049117692666e-09	7465
WFDC1	962.115000900152	-0.430347639383498	0.119786818755902	3.59261264180032	0.000327379062829919	0.000539613467812192	58189
WFDC10A	0.0706967947378438	0.36425469448964	2.96871537140416	-0.122697749335718	0.902346446170105	0.924851596437173	140832
WFDC2	19.1768176531661	-1.44644874062032	0.417342160674418	3.4658581780544	0.000528541998654428	0.000854972793416506	10406
WFDC3	21.466530613411	-2.26002179801193	0.164018914544035	13.7790315482497	3.40813453008864e-43	1.86608321862891e-42	140686
WFDC9	0.0661515089764763	0.315763700323659	2.96871537140416	-0.106363750248751	0.915293752994526	0.934637908611493	259240
WFIKKN1	307.765438756238	-2.78745527442501	0.106390222907031	26.2002954619319	2.63687463174024e-151	3.41416567258627e-150	117166
WFIKKN2	1.3162955000073	0.599062327385555	0.544328438804907	-1.10055305708594	0.271091225808196	0.316996258246142	124857
WFS1	540.396851556291	0.250470737377274	0.0790370701605904	-3.16902861996729	0.00152949333403121	0.00237504134824458	7466
WHAMM	358.676013546239	0.40870825006952	0.0500595440858749	-8.16444211654025	3.22924129592848e-16	9.74377815609067e-16	123720
WHSC1	472.263139310886	2.12441194514611	0.0534117708168719	-39.7742279024952	0	0	7468
WHSC1L1	1014.79445243272	-0.255252161478036	0.063665844186287	4.00924804721297	6.09124061821132e-05	0.00010599221248327	54904
WIBG	276.460225473441	-0.374551685276443	0.0659424113503628	5.67998163255494	1.34709207093805e-08	2.93842108593626e-08	84305
WIPF1	990.742857731512	-1.27139536066825	0.0635950108800084	19.9920613751782	6.45723443485742e-89	5.51087789832668e-88	7456
WIPF2	281.046643995818	3.39451756204822	0.0818579636489465	-41.468385123845	0	0	147179
WIPF3	124.679919524203	-0.0796871070697108	0.181786046835263	0.43835656507743	0.661127827469915	0.709547664099604	644150
WIPI1	411.145420427316	-0.0427074922374544	0.0654309075626601	0.652711292389694	0.51394242107947	0.567449166531709	55062
WIPI2	1455.65191250021	0.102053682026967	0.0487108103147154	-2.09509308852817	0.0361627182194912	0.0484015211641177	26100
WISP1	162.111479025807	-0.252777963464414	0.113452411866208	2.22805279593801	0.0258769945398841	0.0352334373302123	8840
WISP2	35.3028681850518	1.43201732983211	0.200863192536356	-7.12931678397433	1.00868344816956e-12	2.67197754189318e-12	8839
WISP3	60.7687517177015	0.94636782386991	0.192884193012407	-4.90640424749082	9.27612417200157e-07	1.82332428501265e-06	8838
WIZ	893.247279165515	-0.0911449815513301	0.0366548990276275	2.48657025306855	0.0128981100439923	0.018178762180363	58525
WLS	5298.80920460085	0.24572645452871	0.0788943598641238	-3.1146263807947	0.00184178037337561	0.00283609047821601	79971
WNK1	3991.27856009854	0.426337973138026	0.0607996930083062	-7.01217312198898	2.34644600105248e-12	6.1128859386592e-12	65125
WNK2	1476.85466527902	-0.696538259590515	0.0729163706342013	9.55256348515795	1.26526035820009e-21	4.53102827304286e-21	65268
WNK3	186.046226461553	-0.801069959979582	0.0900358106158144	8.89723716042022	5.72540716385759e-19	1.89506090039436e-18	65267
WNK4	69.5639368842924	-1.39978469242908	0.215160209948469	6.50577861382609	7.72919851643372e-11	1.88469315001656e-10	65266
WNT10B	40.3184377272016	-0.501529555651199	0.223706652972477	2.24190719849938	0.0249673707100549	0.0340500989492435	7480
WNT11	52.1575105580984	0.493449180716508	0.248363974724728	-1.98679853333567	0.0469447272292382	0.0618904288978964	7481
WNT16	5.30563973264494	1.40510632777739	0.392957699737723	-3.57571903722773	0.000349266602912833	0.000574313236473935	51384
WNT2	76.7919507069948	1.73663797462386	0.142039400223968	-12.2264524623838	2.24532175106328e-34	1.06311837324139e-33	7472
WNT2B	190.754860540153	0.0502057645476883	0.121012950039274	-0.414879271444869	0.678230284906836	0.725944978317367	7482
WNT3	1.91276132515304	-3.86098488835489	0.598497576194478	6.45112869613409	1.11020168851801e-10	2.68805317570571e-10	7473
WNT3A	52.8585628337441	2.81396629499307	0.128770342561816	-21.8525961724629	7.343722026213e-106	7.00688379825988e-105	89780
WNT4	432.717215090144	-1.34803304658189	0.114045563275396	11.8201270427914	3.07219585675612e-32	1.39521975800969e-31	54361
WNT5A	146.361199267127	0.716099168255737	0.207866548893903	-3.44499474334007	0.000571070497352313	0.000921795189610314	7474
WNT5B	20.6034842118115	-1.71046269416107	0.177491539277284	9.63686889598111	5.5866012778749e-22	2.01830318025089e-21	81029
WNT7A	0.735001714986557	0.779264249296877	0.69657988525389	-1.11870047613111	0.263267942010851	0.308468357250337	7476
WNT7B	0.356794174090609	0.0408777450631686	1.27935423004905	-0.0319518582915081	0.97451044279245	0.979758105727312	7477
WNT8A	4.98697257673297	0.132730937272791	0.354395639136699	-0.374527569233416	0.708011849340421	0.752866207113992	7478
WNT9A	12.8651231916081	1.43586825052447	0.179482288005728	-8.0000554176056	1.24363226943242e-15	3.67189590211373e-15	7483
WRAP53	215.165209619958	2.45590815933287	0.0630475731074228	-38.9532544757654	0	0	55135
WRAP73	693.414859588577	-0.968673654153929	0.0408695540757702	23.7015958715393	3.47162269113222e-124	3.80169080072357e-123	49856
WRB	281.231278576496	-0.0260463379761624	0.0552464332353459	0.471457367486637	0.637314157300785	0.687257701145163	7485
WRN	613.282462589345	0.0601116812385783	0.0637635994049641	-0.942727226811767	0.345820443214623	0.396831460754327	7486
WRNIP1	721.480339073673	0.195152427395989	0.0424210823812233	-4.60036416898143	4.21752962058326e-06	7.94589516034392e-06	56897
WSB1	1435.12124331859	-0.621130934548283	0.0952603044319492	6.52035428872682	7.01415169094786e-11	1.71586891009713e-10	26118
WSCD1	965.286409229922	0.137979957456168	0.220405485890333	-0.62602778192564	0.531296719000456	0.584357333097084	23302
WSCD2	7.06974841751839	-3.07386143942616	0.404630157002815	7.59671859901628	3.03734022314333e-14	8.56332889533867e-14	9671
WT1	34.6322181251384	-2.24295727995642	0.281763567446405	7.96042334459389	1.714516470856e-15	5.0493929092026e-15	7490
WTAP	1352.95058247942	-0.843742415298598	0.0424347907531017	19.8832703148637	5.68076151105328e-88	4.80481858678181e-87	9589
WTH3DI	1819.47195261165	-1.54484686757095	0.0461552211148402	33.4706850114999	1.28739170136449e-245	3.26117666662231e-244	150786
WTIP	114.3076247203	-0.558427876603422	0.0756497489213354	7.38175452748832	1.56217020000259e-13	4.28216420783745e-13	126374
WWC1	74.606247016167	-0.067080008918452	0.128542920448006	0.521849112223844	0.601775391715798	0.653078525218372	23286
WWC2	2239.1565911825	-0.216581846791816	0.110982843767254	1.9514894324209	0.0509988520852878	0.0669202290746904	80014
WWC3	474.427856721777	0.150445645070246	0.0572537219004647	-2.62770069921035	0.00859641147931763	0.0123558100905498	55841
WWOX	98.6629991985346	-0.0213009760016037	0.0642174187927632	0.331700906109981	0.740115116405225	0.782054283496103	51741
WWP1	2055.96536234934	-0.0971079280130098	0.0344674356269708	2.81738186339057	0.00484169226955437	0.00715187655718604	11059
WWP2	1197.74183058419	0.360296559978503	0.0379427534066442	-9.49579373212833	2.18540044386771e-21	7.75817157573037e-21	11060
WWTR1	654.179744096596	0.824900593976043	0.0518151819807342	-15.9200559072195	4.59965735975624e-57	2.97521891580811e-56	25937
XAB2	480.80499498047	12.2578227772957	0.446860804307468	-27.430964316265	1.17216243739248e-165	1.69795139278606e-164	56949
XAF1	45.0266186982508	0.68331975917781	0.126517981484522	-5.4009694998288	6.62816957125733e-08	1.39257861108814e-07	54739
XBP1	4243.59250738511	0.161730098060134	0.05518672058258	-2.93059809230964	0.00338310164722783	0.00506861959689186	7494
XCL2	6.25192133577758	3.3128594360422	0.531664226383735	-6.23111217878162	4.63135305677753e-10	1.08960722273875e-09	6846
XCR1	0.296896089849365	0.288323213428704	1.14772531037276	-0.251212734286623	0.801649639654602	0.83788426985255	2829
XDH	2542.58426067902	-0.50628798248003	0.125232538528211	4.04278303730129	5.28204925951975e-05	9.23473190193262e-05	7498
XG	12.8693984829222	2.25230048813411	0.26314140854202	-8.55927807262781	1.13576472104922e-17	3.60843904966962e-17	7499
XIAP	1701.48446834505	0.701771957005769	0.0546091654123925	-12.8508090483748	8.51153673916261e-38	4.26931907483768e-37	331
XIRP1	11.2424460726231	-0.587931877576351	0.347041197548895	1.69412704234781	0.0902411446553516	0.114250048608027	165904
XIRP2	341.461080325179	-1.88898416692169	0.315132017058604	5.99426292686218	2.04410424316283e-09	4.65486951804721e-09	129446
XK	56.1141928157294	0.00377559653036048	0.157999965983733	-0.0238961857165793	0.980935416772755	0.984124075086531	7504
XKR5	10.6835749971547	0.278399276559546	0.227398824088626	-1.2242775558551	0.220847540738138	0.262734216376877	389610
XKR6	19.0980297456558	0.696860746134116	0.126621983721227	-5.50347361219941	3.72380288442613e-08	7.93617122620862e-08	286046
XKR7	23.9702178755288	-0.866721628961577	0.288954087157773	2.99951330499207	0.00270411313096184	0.00409598386213301	343702
XKR8	388.298414582669	0.0743263198450823	0.061903849057407	-1.20067364108741	0.229877822768393	0.272384416965166	55113
XKR9	6.33097681873907	1.1355456943351	0.238718749598813	-4.75683496266414	1.96651810754701e-06	3.79865287270831e-06	389668
XKRX	150.593322769003	-1.00606309865676	0.21865046181697	4.60123930357359	4.19984573234935e-06	7.9145504062703e-06	402415
XPA	284.492927062806	0.734256670913123	0.0604347237790809	-12.1495826405561	5.76591810082734e-34	2.71391159162191e-33	7507
XPC	698.450802689599	-0.56655743298247	0.0464480927885631	12.1976468562768	3.19936542889317e-34	1.51058393322358e-33	7508
XPNPEP1	871.034756264531	-0.168841639841502	0.0320583571825956	5.26669657087623	1.38900504818797e-07	2.86418371199165e-07	7511
XPNPEP2	40.4488093823829	-2.83686060137197	0.192855985273542	14.7097358547013	5.58248942222426e-49	3.28370235442619e-48	7512
XPNPEP3	151.641571230492	10.5835692153214	0.450788886371544	-23.4778840723202	6.86341292915229e-122	7.39283431108049e-121	63929
XPO1	1727.67686755598	0.056545639182973	0.0445132468123287	-1.27031037347992	0.203974094521358	0.243984832037214	7514
XPO4	924.173189581625	0.383136980655381	0.0476545109561511	-8.03988904655682	8.99198541822927e-16	2.67267679795364e-15	64328
XPO5	1516.1038945989	13.9413621752817	0.446078961177691	-31.2531264385911	2.02449816421136e-214	4.21134604365452e-213	57510
XPO6	2947.76947122424	0.642795964480664	0.0350849233868673	-18.3211448801758	5.61197447340735e-75	4.27987342215528e-74	23214
XPO7	2000.34825409212	0.22068764502393	0.0377199535719198	-5.85068708006624	4.89546480624781e-09	1.09696420602883e-08	23039
XPOT	3049.1429292329	0.0827460317247597	0.0926091659666318	-0.893497213381385	0.37159096375504	0.423798653459086	11260
XPR1	306.311523666116	0.288831978813772	0.0886589566022002	-3.25778680330876	0.00112284729734354	0.00176644332442799	9213
XRCC1	720.804393428368	-0.556283190133833	0.0697004877402547	7.9810516133958	1.45091775830656e-15	4.27974044448414e-15	7515
XRCC2	51.1629558324698	0.113160905795406	0.0863648006198576	-1.31026650884651	0.19010569311175	0.228771257812445	7516
XRCC3	1071.37864692409	0.045488826153414	0.0544169877969796	-0.835930616430386	0.403193937316874	0.456092595859307	7517
XRCC4	772.123525849865	-3.71609820158583	0.0848211227228492	43.8109999289691	0	0	7518
XRCC5	461.111643705956	0.568826660225414	0.0379501670710898	-14.98877881512	8.69370098314478e-51	5.24430953203425e-50	7520
XRCC6	3308.46305035679	0.00489645743790726	0.049521454758488	-0.0988754765340977	0.921237140365379	0.938931747792535	2547
XRCC6BP1	175.305760786848	0.142156099667305	0.0783686745616587	-1.81394033346142	0.069686912275642	0.0896991381687406	91419
XRN1	349.262359473065	0.20811689597767	0.0884003333536829	-2.35425465133723	0.0185598914585864	0.0256869441318022	54464
XRN2	2525.98335726408	0.0458595603260621	0.0369146518984058	-1.24231322706967	0.214121016996833	0.255374774451349	22803
XRRA1	45.6927626948498	1.97840371091279	0.118558174245715	-16.6871978545528	1.62417013885823e-62	1.11697703546853e-61	143570
XXYLT1	916.407378935021	0.102689721285316	0.108934265176122	-0.94267603604146	0.345846634447003	0.396831460754327	152002
XYLB	288.313690925546	0.0855242803787018	0.133692888754409	-0.639707026869678	0.522363086258968	0.576031570183344	9942
XYLT1	714.114200552484	2.22745179521927	0.274270942882667	-8.12135537147358	4.61005972677565e-16	1.38164750788799e-15	64131
XYLT2	544.925877659078	0.872112718956606	0.0441004868075506	-19.7755803187027	4.83235771415873e-87	4.06902815764045e-86	64132
YAE1D1	265.536941187097	-0.411696364012225	0.0545508236292883	7.54702379582745	4.45317247427418e-14	1.24759776451368e-13	57002
YAF2	616.426569430453	-0.284299032693375	0.0650961952783852	4.36736788498259	1.25752815366698e-05	2.29293444271832e-05	10138
YAP1	2526.39473209739	-0.227566991545697	0.0556506560209575	4.08920591088805	4.32852481079882e-05	7.6090062436023e-05	10413
YARS	1007.40786417775	0.208887455050706	0.0517631268497613	-4.03544893369727	5.4497992398946e-05	9.52030887200255e-05	8565
YARS2	245.784030475025	0.634852281410087	0.0468396893820843	-13.5537252655845	7.53090664171184e-42	4.05013873195619e-41	51067
YBEY	80.0195819099755	9.70288320252181	0.447796787360024	-21.6680500539652	4.10786832674091e-104	3.86338884983226e-103	54059
YBX1	13526.4594872772	-0.112365203315268	0.0602692180893546	1.86438793927402	0.062267245349559	0.0806636586792342	4904
YBX2	4.4443538800154	-0.878945386609899	0.342828396165815	2.56380567199218	0.0103531492356975	0.0147319040168849	51087
YBX3	1683.03503239262	0.420224364050088	0.0575251047113898	-7.30506039334311	2.77142233991727e-13	7.51653874579786e-13	8531
YDJC	84.7379427577432	-0.412424089077402	0.120023241183308	3.43620189732686	0.000589931168751711	0.000951021113424168	150223
YEATS2	1314.45415667825	0.629258257208391	0.0486298704549401	-12.9397477583547	2.68509637250947e-38	1.35990329676694e-37	55689
YEATS4	303.773182534215	0.145842449020819	0.0660773816989186	-2.20714630742104	0.0273038394838518	0.0370727208218972	8089
YES1	1600.95542422272	-0.066140252634538	0.0658497943481587	1.00441092169314	0.315180587850001	0.364660395536345	7525
YIF1B	56.093262029336	3.58586729390094	0.137919239736095	-25.9997611701051	4.98301841232847e-149	6.35934071305008e-148	90522
YIPF1	651.374666892005	-0.481866875247044	0.0698138286657725	6.90216944774565	5.12142923410339e-12	1.3147406944041e-11	54432
YIPF3	1439.43998484112	3.94654097354076	0.0546408237402276	-72.2269670073668	0	0	25844
YIPF4	905.61450676802	0.152629828526881	0.0562402628933068	-2.71388895916853	0.00664984518916058	0.00966791086287978	84272
YIPF5	1176.02688952374	0.161594008556322	0.0527115871017919	-3.0656259361773	0.0021721487964856	0.00331946304054687	81555
YIPF6	1253.96863790267	0.250051079070668	0.0549158546998723	-4.55334949145842	5.27984497363896e-06	9.89186020024058e-06	286451
YIPF7	54.0470698904729	-2.36728436362158	0.178784808532307	13.2409704328643	5.08870259598113e-40	2.65917240355987e-39	285525
YJEFN3	104.326762593422	0.146280346054839	0.14154981951217	-1.03341951659827	0.301407617023807	0.350037428371298	374887
YKT6	4275.93714315288	-0.152613396271451	0.0666013661304652	2.29144543330383	0.0219376644130611	0.0301110273115559	10652
YLPM1	708.94229234032	12.8118315441221	0.450341865452362	-28.4491239366625	4.99621032259584e-178	8.02098606248586e-177	56252
YME1L1	3574.69034855495	-0.0490397255793748	0.036189630364598	1.35507671908546	0.175393115231459	0.212571732781323	10730
YOD1	353.4364228876	-1.11518834035144	0.0940073642177234	11.8627763859928	1.84745748049189e-32	8.42300255576693e-32	55432
YPEL1	163.126969862887	0.289061520960409	0.0673769071286393	-4.29021653381207	1.78498991887662e-05	3.22436724118146e-05	29799
YPEL2	656.967174263538	-0.183416260853041	0.0559243235208676	3.27972247683248	0.00103909246457256	0.00164065518289108	388403
YPEL3	865.710891966923	0.149855990941859	0.0665161497722139	-2.25292641644238	0.0242637889409611	0.0331294041309276	83719
YPEL4	521.240705764864	-0.222790216061255	0.0613112586105889	3.6337570147806	0.000279323932738905	0.000462927762718955	219539
YPEL5	1787.47672847254	-0.307756882726366	0.0702226537603876	4.38258690388558	1.17278360161191e-05	2.14695634997904e-05	51646
YRDC	794.099832293048	0.384256573266845	0.0679838517263212	-5.6521742076887	1.58430896066284e-08	3.44295220751604e-08	79693
YTHDC1	776.089096608573	-0.0694632405781196	0.0375463052063232	1.85006860718804	0.0643036618819688	0.0831308154078487	91746
YTHDC2	925.354885703243	-0.0744567429072736	0.0533196879074883	1.39642120629923	0.162587692826135	0.198307418228054	64848
YTHDF1	790.750004985096	0.18683731851875	0.0280950247470204	-6.65019234548154	2.9271023846773e-11	7.27231302176356e-11	54915
YTHDF3	2708.19104422324	-0.0462894425122861	0.0404682165858459	1.14384686100737	0.252687151878595	0.297222353415259	253943
YWHAB	3365.3059637873	0.0181132680332591	0.0568785871107121	-0.318454957363872	0.750139856319212	0.791044212196879	7529
YWHAE	11363.3392899559	-0.855789289693401	0.0553858680330818	15.4514015954799	7.38206008472382e-54	4.61317746534208e-53	7531
YWHAG	9080.50086291079	0.208559085952547	0.0443118183039223	-4.70662441613429	2.51852301000958e-06	4.81999790943747e-06	7532
YWHAH	2142.26534189062	-0.185903285162457	0.0749342862907241	2.48088417685336	0.0131056950384295	0.0184610121149562	7533
YWHAQ	2680.98599116548	-1.82898120587096	0.0391156524924854	46.7582946806865	0	0	10971
YWHAZ	8749.20428333216	-1.080218581346	0.0421268964537969	25.6420166752786	5.19029283632676e-145	6.46031263899338e-144	7534
YY1	2599.77614002622	0.101251702833215	0.043239707485411	-2.34163709056951	0.0191993734822054	0.0265258656286673	7528
ZACN	2.3859442878875	-4.59203933320905	0.54462963329257	8.43149004847162	3.4129132159446e-17	1.06727639712014e-16	353174
ZADH2	1553.64552388525	-1.02010731627143	0.0502122188550203	20.3159179086832	9.2995304006007e-92	8.11054199817096e-91	284273
ZAK	1205.29191875999	0.692363780352312	0.107376324147438	-6.44801156912051	1.13327116348859e-10	2.74127636043473e-10	51776
ZAN	32.7658281689819	-2.86651005252509	0.218555374495851	13.11571522383	2.67645232204306e-39	1.38711406669833e-38	7455
ZAP70	19.7202911642943	0.888461101172345	0.20871351252754	-4.25684513864482	2.07331862707549e-05	3.72827557636892e-05	7535
ZAR1	0.168933255483708	-0.315101341633657	1.62422136219062	0.19400147601105	0.846174726171386	0.876126275769538	326340
ZBBX	5.19444924431827	-2.42920611187498	0.421542917670359	5.76265431121437	8.28012786758831e-09	1.82990462869411e-08	79740
ZBED4	573.768468142815	0.130279391267849	0.0411687257166351	-3.16452328800662	0.00155337230429436	0.00240989427142425	9889
ZBED5	2737.29784084156	-0.519588026557758	0.0841936095627917	6.17134755542519	6.77103962774908e-10	1.58022272053163e-09	58486
ZBED6	266.314809606422	-11.6080993483792	0.445316407671633	26.0670820755806	8.6145188961072e-150	1.10498192761518e-148	100381270
ZBP1	7.13027598411666	2.69915567799005	0.332683157988522	-8.11329222167349	4.92664017140492e-16	1.47477393729526e-15	81030
ZBTB1	1329.89529682572	0.0313626247792878	0.0406765916238983	-0.771023911473979	0.440692758613179	0.494076402143013	22890
ZBTB10	330.05759369966	0.142749982500573	0.0612783540254902	-2.32953356484073	0.0198308170023165	0.0273607741561931	65986
ZBTB11	679.750790260847	-0.469447424637639	0.05278672573241	8.89328553957663	5.93281038727609e-19	1.96242107363903e-18	27107
ZBTB12	280.483690937317	0.696088843397419	0.0627505367890865	-11.0929544035149	1.35729627364373e-28	5.72722978412784e-28	221527
ZBTB14	481.538194591655	0.124210945419312	0.0442133830735666	-2.80935175697001	0.00496413750614331	0.00732630540698793	7541
ZBTB16	1137.1320288216	-0.82037348631478	0.196390408812287	4.17725840725198	2.9504377383216e-05	5.24502996551517e-05	7704
ZBTB17	645.112951620997	0.294548994982149	0.0667230843738742	-4.41449908597872	1.01244143800989e-05	1.86176457527037e-05	7709
ZBTB18	529.496574570267	-1.35567795023542	0.0463821046838827	29.2284698910291	8.43314416560215e-188	1.45753644818744e-186	10472
ZBTB2	375.103243076524	0.170405973185437	0.0481678191464026	-3.53775562616818	0.000403543355001011	0.000659831998884236	57621
ZBTB20	278.705076466452	-0.458303475199127	0.0923174393311186	4.96443010681126	6.89030937879647e-07	1.36497443981581e-06	26137
ZBTB21	303.638246759343	0.602834386272793	0.0695356291998958	-8.66943167422574	4.34282549887061e-18	1.39856367162309e-17	49854
ZBTB24	286.602810713175	-0.270949262328324	0.0540162254988504	5.01607174188967	5.27386425620308e-07	1.05317112302336e-06	9841
ZBTB25	100.43314166065	0.215654369038373	0.0904978094646825	-2.38297888439536	0.0171731793456927	0.0238769873351944	7597
ZBTB26	185.968981814652	-0.591550298778785	0.0975450562950383	6.06438010543108	1.3246354823561e-09	3.04676234215533e-09	57684
ZBTB3	149.937195177373	0.283348720196275	0.056442562876859	-5.02012498643015	5.16378694627543e-07	1.0321431402131e-06	79842
ZBTB32	196.567550140007	-0.522737401365422	0.0857747960377058	6.09430072134047	1.09916862290494e-09	2.53588513870198e-09	27033
ZBTB33	154.71654090515	0.239901338568159	0.0636412569069381	-3.76958831782603	0.000163517040198567	0.000276174692754404	10009
ZBTB34	427.086346290759	0.307480522386122	0.059040368745602	-5.20797090057177	1.90916855826407e-07	3.90694940549764e-07	403341
ZBTB37	168.489462214607	-0.234017985162844	0.151502413725478	1.5446485597707	0.122431293634347	0.152076259025234	84614
ZBTB38	3385.41270849052	0.208821067956121	0.0511515016260133	-4.08240347434735	4.4572326778995e-05	7.82797930413125e-05	253461
ZBTB39	268.611063290362	-1.8220393418676	0.0713520696363435	25.5359003761755	7.87540800892954e-144	9.71450206517466e-143	9880
ZBTB4	1375.71225236747	-0.888691060967724	0.0492934634322351	18.0285782148262	1.16242415307122e-72	8.71558773767776e-72	57659
ZBTB40	811.550791546177	-0.589495643791724	0.0570138232956306	10.339521360198	4.66863459371331e-25	1.82156246028706e-24	9923
ZBTB41	790.611309115213	0.0412362783316309	0.0505896800001573	-0.815112456364672	0.415007942148351	0.468021260932849	360023
ZBTB43	319.669331117889	-1.50723389228669	0.0649604301625222	23.2023385392583	4.31231900261314e-119	4.57329595207002e-118	23099
ZBTB44	1339.36710715226	0.282799062331165	0.0461254376921871	-6.13108680330348	8.72807648007566e-10	2.0257013598555e-09	29068
ZBTB45	122.312998281408	0.626070482741204	0.0736763394060741	-8.49757856848123	1.93586468395436e-17	6.11064112198743e-17	84878
ZBTB46	246.877127846935	0.125914016943782	0.068333259361641	-1.84264614508442	0.0653806918456248	0.0844582047306214	140685
ZBTB47	707.670223568263	-0.119400201729239	0.116187602702765	1.02765010166095	0.304114447582643	0.352937057078683	92999
ZBTB48	386.218682106219	-0.027798054301674	0.0664762070031248	0.418165469344052	0.675826140520627	0.723679014592752	3104
ZBTB49	128.581643253428	-0.158402352496614	0.0597141579996991	2.6526766482651	0.00798563301835666	0.0115158508759996	166793
ZBTB5	571.213876426075	-0.121515411637729	0.045140525816621	2.69193611371239	0.00710385518533488	0.0102933411869138	9925
ZBTB6	153.168756359251	0.194489080326606	0.0648495576966327	-2.99908106137637	0.00270795249319459	0.00410138863841581	10773
ZBTB7A	861.840619582243	1.68506686384727	0.0770799793975263	-21.8612780778889	6.07201415823749e-106	5.79716351736273e-105	51341
ZBTB7B	911.388930170298	0.041726681676927	0.0561062728633004	-0.743707958976201	0.457053173369773	0.510563978495426	51043
ZBTB7C	208.107596458212	1.41393541712768	0.169954727301225	-8.31948272095805	8.83480341847597e-17	2.7194938346756e-16	201501
ZBTB8A	185.014293396703	-0.765691141618351	0.0725266315584286	10.5573790642889	4.69590358843409e-26	1.87823723797643e-25	653121
ZBTB8B	3.40102670010466	-0.543681267366219	0.403864217426138	1.3461981624199	0.178238617546008	0.215657461648794	728116
ZBTB8OS	256.656443431745	-0.396228077579737	0.0822521118517712	4.81723895787369	1.4555833206941e-06	2.82977073645159e-06	339487
ZBTB9	180.549779144466	-0.995748177067771	0.0493216393558429	20.188870241796	1.22636701058798e-90	1.06100390738684e-89	221504
ZC2HC1A	119.027152505749	0.191422495863634	0.0721711892909255	-2.65233949647138	0.00799361225217687	0.0115240608283766	51101
ZC2HC1B	0.792654205967896	-0.149980800203635	0.718960077721582	0.208607967050036	0.83475429060432	0.866318222399748	153918
ZC2HC1C	101.055426845988	0.784710949420078	0.0991984473127248	-7.91051645139428	2.56323299140758e-15	7.50072997853268e-15	79696
ZC3H11A	1276.84981849216	-10.3383507053666	0.213565221962463	48.4084000679836	0	0	9877
ZC3H12A	67.1062065558332	0.156389059566557	0.106893426086398	-1.46303720717263	0.143457198200744	0.176540256195773	80149
ZC3H12B	676.243311267816	-1.73673242110787	0.0676383519704526	25.67674064363	2.12643204687625e-145	2.65111556841793e-144	340554
ZC3H12C	489.555739671757	0.354444477534391	0.125940922958566	-2.8143709701969	0.00488727930306164	0.00721569119400578	85463
ZC3H12D	2.64769663338869	-2.64559283889074	0.439227016310234	6.02329260416467	1.70904065026541e-09	3.90951773619178e-09	340152
ZC3H13	549.318291863227	-0.669486533749114	0.0691371467855054	9.68345621531307	3.54523912685135e-22	1.28912361902796e-21	23091
ZC3H14	1962.16098000716	9.45222939005962	0.145415841256985	-65.0013733603839	0	0	79882
ZC3H15	816.566105969199	-0.167794582660956	0.04179911705309	4.01430926035676	5.96201337295452e-05	0.000103791329848269	55854
ZC3H18	809.751943100976	0.306967047370724	0.0540106018342187	-5.6834591162849	1.31997289944618e-08	2.88092800668561e-08	124245
ZC3H3	913.294350084171	-1.84917565294049	0.0728082309533094	25.3978929130463	2.66072629656289e-142	3.24239837090416e-141	23144
ZC3H4	479.010121929107	-1.97965540821672	0.0650803915358059	30.418615523042	3.11666882428377e-203	6.00425256428579e-202	23211
ZC3H6	892.346312961144	-0.091482360787757	0.0572111560935443	1.59903010241878	0.109813914099661	0.137533401484818	376940
ZC3H7A	1331.04168470264	-0.139852509080393	0.0446458578158311	3.13248565314389	0.00173332898581135	0.00267754180310777	29066
ZC3H7B	1466.46065858474	-0.0141758717816544	0.0634790922754301	0.223315603193357	0.823289884287239	0.856241862325556	23264
ZC3H8	160.144727761732	-0.637124196263488	0.0535748304393958	11.8922298220655	1.29891757539572e-32	5.93639483007239e-32	84524
ZC3HAV1	1747.50597767355	0.514061884301369	0.0529628647770479	-9.70608154346182	2.84047623237744e-22	1.03459831556464e-21	56829
ZC3HAV1L	250.671193632374	-0.307580971824295	0.0849454195461928	3.62092474753197	0.000293551896153052	0.000485550183257421	92092
ZC3HC1	344.766084553115	0.620607136904482	0.0385549431433758	-16.0966943874513	2.69102481747785e-58	1.77094727218092e-57	51530
ZC4H2	102.2427963745	-0.969462905072278	0.0741124075270291	13.0809797903099	4.22952960433199e-39	2.17858229585534e-38	55906
ZCCHC10	165.779698885358	-0.360211478816206	0.0489287111664485	7.36196540290665	1.81221946541547e-13	4.94964691628646e-13	54819
ZCCHC11	1492.39869103694	-0.225561688610918	0.0543024210256672	4.15380538013769	3.26991318615492e-05	5.79593262004464e-05	23318
ZCCHC12	286.302553847177	-0.0327608898672544	0.29989743339136	0.109240314252714	0.913011885474974	0.932941830868829	170261
ZCCHC13	1.15319710349499	-0.808832643624045	0.648127036027924	1.24795387117472	0.212047950601835	0.253081931730057	389874
ZCCHC14	331.579934406037	0.529013053069874	0.085456964348781	-6.19040305376141	6.0010567353302e-10	1.40486038712691e-09	23174
ZCCHC16	22.2017312130161	-3.15437372589374	0.339900602695633	9.28028282644249	1.69029284853556e-20	5.84682039076012e-20	340595
ZCCHC17	1146.00529466118	1.03907423808149	0.0543019473887951	-19.1351192369188	1.28784338475791e-81	1.03816927013294e-80	51538
ZCCHC2	919.982628727417	-1.4286410728693	0.0586650352444806	24.3525136721657	5.45253432814563e-131	6.19990049958996e-130	54877
ZCCHC24	673.695802799271	-1.51319483148357	0.0741822753079218	20.3983340387239	1.73009989460549e-92	1.51589227729542e-91	219654
ZCCHC4	236.727806986187	0.241054360071358	0.060320966676153	-3.99619524278372	6.43686530786647e-05	0.000111813363256219	29063
ZCCHC6	331.280892836949	0.227009313075936	0.0640595786692248	-3.54372160716373	0.000394521593885254	0.000645918595250264	79670
ZCCHC7	248.387578584869	-0.216748526941723	0.0587341941926314	3.69032945665092	0.000223963799559228	0.000374130624183608	84186
ZCCHC8	165.528114315835	-0.346874292527074	0.0518806975979168	6.68599900516762	2.29354583400206e-11	5.72364581643781e-11	55596
ZCCHC9	491.426387793242	-0.976179772956976	0.0526829201339141	18.5293406378317	1.19745244427508e-76	9.31057753972853e-76	84240
ZCRB1	1803.36267128752	-0.615086187043134	0.0613170598143535	10.0312407167826	1.11111510167037e-23	4.17683163871762e-23	85437
ZCWPW1	37.6901001775584	0.142378697811365	0.11655118061422	-1.22159807443421	0.221859657176467	0.26381377539548	55063
ZCWPW2	5.731988701088	0.20419572808843	0.257404699077701	-0.793286714733949	0.427610795323411	0.48083560544843	152098
ZDHHC1	1080.83723175826	0.0514743536711768	0.0611329766693552	-0.842006335624418	0.399784407125343	0.452642029569256	29800
ZDHHC11	0.637868838070498	-0.885338338933773	0.645632411796615	1.37127306925333	0.170289847580872	0.206983874374339	79844
ZDHHC12	186.886895159216	6.11186083247002	0.165432441956571	-36.9447537628351	8.84260211042504e-299	2.90079548190798e-297	84885
ZDHHC13	124.904461075088	2.53045961141002	0.10768209868171	-23.4993526536813	4.14137061492473e-122	4.46718600638421e-121	54503
ZDHHC14	93.5653256225786	0.537725720798241	0.140121443147636	-3.83756910233702	0.000124258274022822	0.000211688394507957	79683
ZDHHC15	146.90167563588	0.116688071809909	0.0803989062737601	-1.45136392045662	0.146678550786173	0.180138031796272	158866
ZDHHC16	358.9698633299	2.5525245341453	0.0587879243438614	-43.4191981199253	0	0	84287
ZDHHC17	955.536072424161	-0.231054263076333	0.0494923077252772	4.66848837113987	3.03423948742047e-06	5.7682971424588e-06	23390
ZDHHC18	799.667793377449	-0.10554594391193	0.0405651191449659	2.60188916331651	0.00927118101694904	0.0132735085221358	84243
ZDHHC19	19.7605422949838	0.581007946786813	0.285444322896196	-2.03545105010934	0.0418055091252947	0.0554875122434466	131540
ZDHHC2	409.67074866399	-0.388451520020177	0.0910348653490069	4.26706315795539	1.98063100280613e-05	3.56499436508415e-05	51201
ZDHHC20	938.289058698663	-0.430747110028872	0.0584945548785577	7.36388388497287	1.78635092321898e-13	4.8807560997002e-13	253832
ZDHHC21	115.881406969078	0.456103641703456	0.084875427730695	-5.37380080310933	7.70940239944977e-08	1.61436295329381e-07	340481
ZDHHC22	100.860491279962	-3.19374417762068	0.235745531149227	13.547421925886	8.20619653903182e-42	4.41017449395089e-41	283576
ZDHHC23	298.599116885354	-0.419854015004558	0.0720371780036714	5.82829625812327	5.59961063039282e-09	1.24901049503585e-08	254887
ZDHHC24	219.711835065505	-0.36163057641595	0.0664817261389095	5.439548540908	5.34157545902574e-08	1.12743399395459e-07	254359
ZDHHC3	943.850747314117	0.46612489870259	0.0577824133400709	-8.06689910923714	7.21060863217356e-16	2.14953744025943e-15	51304
ZDHHC4	263.861126281469	-2.40519843899393	0.0855661931326855	28.1092140591582	7.5586927102266e-174	1.16881502921019e-172	55146
ZDHHC5	704.952185578548	-0.0729127833380518	0.0429394531384863	1.69803707333899	0.0895007648918753	0.113350646299291	25921
ZDHHC6	180.639530717087	10.8834521695135	0.450280373485563	-24.1703898512523	4.55843828125352e-129	5.11404021716594e-128	64429
ZDHHC7	1740.82118203584	0.328514678689353	0.0485473502987014	-6.76689204803295	1.31578174786092e-11	3.31808693895292e-11	55625
ZDHHC8	1272.63099240076	0.046666842847021	0.0689278484635495	-0.677039018150979	0.498381198613991	0.552096961766668	29801
ZDHHC9	672.151561618688	1.55557769134708	0.041472383448591	-37.5087603362697	6.62985061737643e-308	2.28911486042429e-306	51114
ZEB1	571.199260841561	-0.0506339371899644	0.0728180093007924	0.695349099435122	0.486836551102884	0.540560144077012	6935
ZEB2	1417.04494643213	-0.635069682423298	0.0585331766516728	10.8497388789021	1.99995881890753e-27	8.21661972788333e-27	9839
ZER1	983.48265453263	0.459540850738408	0.0471976473720238	-9.73652027856791	2.10644036210615e-22	7.70019279577746e-22	10444
ZFAND1	511.529730210208	0.142559104261964	0.0597336036136478	-2.38658134848225	0.0170058445719691	0.0236639112497137	79752
ZFAND2A	227.50500927616	-0.758032288062913	0.0804907623918786	9.41763086268639	4.61380519424233e-21	1.62266455703551e-20	90637
ZFAND2B	378.027398527855	2.16835350225945	0.068231626290006	-31.7793026512846	1.25066166839355e-221	2.70583067397935e-220	130617
ZFAND3	2697.30254565801	0.612536027207227	0.0425801554189525	-14.3854812454392	6.38325398816575e-47	3.64141644900153e-46	60685
ZFAND4	24.0405016375884	0.66256328899276	0.208946283823081	-3.17097426606432	0.00151928601633014	0.00235967571376818	93550
ZFAND5	1883.97769315881	1.23379028546371	0.0451206915250174	-27.3442237643816	1.26495806309703e-164	1.81326642542335e-163	7763
ZFAND6	741.83035852247	12.9286680133647	0.449656950859006	-28.7522921388546	8.47923693818332e-182	1.3907971823877e-180	54469
ZFAT	171.783502454933	0.166917514169488	0.0558480045837599	-2.98878205969109	0.00280091841500111	0.0042362525442606	57623
ZFC3H1	1284.79943401485	0.00275879887909918	0.0731384439293982	-0.0377202293469942	0.969910746786885	0.976669485204784	196441
ZFHX2	50.0357011225071	1.85429445762426	0.231700220560689	-8.00298960931965	1.21434191083231e-15	3.58681498389006e-15	85446
ZFHX4	703.057513755786	0.264117003188571	0.112045598733497	-2.35722782665278	0.0184119468820159	0.0254946753117583	79776
ZFP1	46.3193147330262	-0.600667085136417	0.097326282774401	6.1716842358887	6.75663377522403e-10	1.57710406826228e-09	162239
ZFP112	187.980030897935	0.396350479408556	0.0781221825324316	-5.07346910391316	3.90627923070393e-07	7.87017427024041e-07	7771
ZFP28	94.853659711706	0.300521203012362	0.0719494249453039	-4.17683954028568	2.95587384573429e-05	5.25407618347904e-05	140612
ZFP3	37.0122437453239	-0.340542908187337	0.101912800066852	3.34151262612695	0.000833232267034741	0.00132669736516808	124961
ZFP36	481.056833377844	-0.0364415534990512	0.0823262131754496	0.442648241592125	0.658020185288206	0.706613595264755	7538
ZFP36L1	3434.8527522238	1.22377374050421	0.0765541497110113	-15.9857270327461	1.60681287671432e-57	1.04605385856869e-56	677
ZFP36L2	699.491113875277	0.162378029771104	0.0942626958184656	-1.7226117751164	0.0849587541798686	0.107914600996317	678
ZFP41	62.4313293622366	0.454835704390018	0.104043961217073	-4.37157235335423	1.23354957838644e-05	2.251384295672e-05	286128
ZFP42	3.14939463698384	-4.23140737775054	0.51765085602689	8.17424974475601	2.97712572500391e-16	8.99382188158893e-16	132625
ZFP57	1525.92503325906	3.76318840912346	0.128366968484612	-29.3158625894836	6.51171313154599e-189	1.13583203792814e-187	346171
ZFP64	372.971973244465	2.02091211369915	0.0529694441570778	-38.1524130724547	0	0	55734
ZFP69	164.669552681584	0.41602510870315	0.0501958711706398	-8.28803443392548	1.1513525091674e-16	3.53039415980102e-16	339559
ZFP91	4408.50960851158	-0.454700271831564	0.0335110255707536	13.568676699301	6.14209077817927e-42	3.30793585606856e-41	80829
ZFP92	10561.763510993	6.57831003859163	0.0909994274128731	-72.2895761612346	0	0	139735
ZFPM1	1016.61311472729	0.183763725875769	0.0722800354965534	-2.54238566172995	0.0110098616642855	0.0156178724274449	161882
ZFPM2	42.5943856829586	-0.584755647391814	0.136796507075189	4.27463873087352	1.91447468300002e-05	3.45125767445575e-05	23414
ZFR	3191.54101978781	-0.194923332431366	0.0384202922731539	5.07344741277691	3.90672474024299e-07	7.87017427024041e-07	51663
ZFY	323.570388910554	-1.71441770679848	0.0724201744388321	23.6732059827683	6.80936645962486e-124	7.44061047463199e-123	7544
ZFYVE1	733.17782320183	-0.0074802923780739	0.0331957845051879	0.225338623249132	0.821715855198557	0.854957611157054	53349
ZFYVE16	3163.01164560209	-0.277471960843773	0.038777281849039	7.15552889766691	8.33509274584513e-13	2.21648685766513e-12	9765
ZFYVE19	617.684900871881	1.29506144763703	0.0518208351786356	-24.9911342256975	7.63269222009353e-138	9.01790659722456e-137	84936
ZFYVE20	239.514416173956	0.18105126625369	0.0613510738282911	-2.95106923084044	0.00316675928212248	0.00475768931288876	64145
ZFYVE21	1861.84233380923	14.219221168036	0.448510875703969	-31.7031803202496	1.40452395601013e-220	3.02142472073132e-219	79038
ZFYVE26	975.589466131748	0.412968590291755	0.0565768592282149	-7.29924912632491	2.8937808119525e-13	7.83574704013566e-13	23503
ZFYVE27	1718.22999523095	-0.158185104985286	0.0379137594815294	4.17223475457109	3.01626632387757e-05	5.35764571482271e-05	118813
ZFYVE28	89.7841102846726	-2.15585403977093	0.182436145153518	11.8170335048288	3.1874203665165e-32	1.44624537062193e-31	57732
ZFYVE9	1311.99894451697	0.0677419451158928	0.0437523402451362	-1.54830449608746	0.121549002478483	0.151054775616904	9372
ZG16B	32.8364363303322	1.67028541266992	2.21900911975109	-0.752716785975749	0.451620120731789	0.504942413561056	124220
ZGLP1	7.20402778179209	0.0304779794133567	0.265760264312213	-0.114682228708019	0.908697000416038	0.929848077494536	100125288
ZGPAT	781.403028812526	0.0846455000557402	0.0421149979998714	-2.00986594029991	0.0444453794422262	0.0587541497644044	84619
ZHX1	1891.06243324014	0.859745597554128	0.047267039759951	-18.1891144848589	6.29489684280383e-74	4.77420887430904e-73	11244
ZHX1-C8ORF76	30.2458310343322	-2.82408691493972	0.194179509820064	14.5436916467481	6.40436203427137e-48	3.70658886507026e-47	100533106
ZHX2	569.176905567829	0.458501548551118	0.0647341354810682	-7.08284037693233	1.41229322690135e-12	3.72092516906432e-12	22882
ZHX3	684.754725701337	1.58812607164202	0.0652773349924435	-24.3289048461592	9.69589664377426e-131	1.10083367074924e-129	23051
ZIC1	858.972101421597	9.9387752067519	0.367816393791083	-27.0210229193782	8.36945421153257e-161	1.16120418386245e-159	7545
ZIC4	0.269471587715077	-1.14065868343844	2.96635473100043	0.384532123389622	0.70058409158616	0.746174605046658	84107
ZIK1	37.2612258438393	-0.802486486995317	0.149446426780584	5.36972682641334	7.88559980903706e-08	1.64943189366622e-07	284307
ZIM2	2.08879890353029	-3.12601513347284	0.541426151858624	5.77366852846276	7.75639517021447e-09	1.71591521590336e-08	23619
ZKSCAN1	174.785722797647	2.36566365868833	0.125438595697981	-18.8591369787345	2.47222254447178e-79	1.95540907636228e-78	7586
ZKSCAN2	58.7375134079097	0.291971767971883	0.12556152986265	-2.32532821391447	0.0200544167590008	0.0276566610109766	342357
ZKSCAN3	47.5658642147771	-1.56262012976195	0.162138455521139	9.63756639188059	5.54878113075638e-22	2.00511868674859e-21	80317
ZKSCAN4	93.0973005388687	-0.924037940426055	0.0882245409807627	10.4737064104141	1.1408665408349e-25	4.51421368316229e-25	387032
ZKSCAN5	240.412378384447	2.25636901939357	0.0652797558893775	-34.5646056522821	8.60080311996609e-262	2.38660450611463e-260	23660
ZKSCAN8	237.175012121463	-0.0285145422116813	0.121471105842336	0.234743415019962	0.814407888775418	0.848989487967922	7745
ZMAT1	2.94191811492657	2.02373367023273	0.450027714508241	-4.49690897913726	6.89484866080375e-06	1.28301705792217e-05	84460
ZMAT3	229.563399215967	0.620591029531745	0.0961572647132364	-6.45391725089616	1.08995340882723e-10	2.63945002429052e-10	64393
ZMAT4	25.9186824197995	0.868398984335937	0.195827739121621	-4.43450446923971	9.22843055505323e-06	1.70114036182435e-05	79698
ZMAT5	100.419969228782	10.0378948089164	0.462332196263843	-21.7114336618425	1.59988732767609e-104	1.51030562150097e-103	55954
ZMIZ1	406.688859574623	-0.186357310844789	0.116786396801073	1.59571076725844	0.110553383568859	0.138425138244068	57178
ZMIZ2	1785.17685364671	-0.116042243941228	0.0502497823575478	2.30930838895061	0.0209264744788179	0.0287805632541982	83637
ZMPSTE24	2145.88389884264	-0.114794827909309	0.0505315685693172	2.27174479556949	0.0231019288829445	0.0316172371490289	10269
ZMYM1	507.355342026116	0.0764691783017149	0.0491733929712655	-1.55509257509238	0.119924023038014	0.149206993040221	79830
ZMYM2	1379.79809024004	-0.315516557173359	0.0363569416941239	8.67830302746158	4.01717533725628e-18	1.29479417360031e-17	7750
ZMYM3	5129.19872819055	-0.81292060237737	0.108283014980271	7.50736948472927	6.03272798794282e-14	1.68264377280818e-13	9203
ZMYM4	1487.96053471579	0.0344161184698842	0.0363926585557464	-0.945688494210047	0.344307492714967	0.395335374104354	9202
ZMYM5	624.824374628738	1.31427549313534	0.059357649431322	-22.1416364314761	1.25593140518793e-108	1.22538391230046e-107	9205
ZMYM6	733.41389895542	0.632186427774404	0.0400808548983728	-15.7727780352327	4.78959014393733e-56	3.06789376309887e-55	9204
ZMYM6NB	153.351011043134	0.705053264322358	0.132466547688013	-5.32250048505009	1.02350511292774e-07	2.12587114720592e-07	100506144
ZMYND10	10.5060235356662	-1.34169547096657	0.212917662816996	6.30147566535974	2.94825076144205e-10	6.99943426456644e-10	51364
ZMYND11	2815.7500902263	0.0338367608650147	0.0415720628468431	-0.813930282691857	0.415684891336415	0.468714778681822	10771
ZMYND12	185.989041211506	3.67971041049534	0.0974941321195257	-37.7428910899386	0	0	84217
ZMYND15	8.46756992922794	1.36583226367214	0.219332774304088	-6.22721464225187	4.74800443358411e-10	1.11687775780203e-09	84225
ZMYND19	218.118538294169	-0.0106586909745777	0.0661237890744012	0.161192985516677	0.871941405622114	0.898805117389628	116225
ZMYND8	1882.13286574977	0.648741755275817	0.0845721622088799	-7.67086637413298	1.70838452624943e-14	4.85454701061071e-14	23613
ZNF10	509.771887951948	-0.432223439836847	0.13205134374021	3.27314685026739	0.00106357204410128	0.00167749373993941	7556
ZNF106	2965.24242925139	1.61930144022814	0.0781480703498878	-20.7209395315602	2.24266419448401e-95	1.99975298426779e-94	64397
ZNF12	117.048266033283	0.0977690812011156	0.0806658585234765	-1.21202554576	0.225502602071528	0.267682562882866	7559
ZNF121	147.98543623328	-0.318710175599877	0.0571695192811921	5.57482692887935	2.47776073822623e-08	5.33473457349022e-08	7675
ZNF124	33.09671159325	-8.06798111846748	0.434186718941981	18.5818238248452	4.50916999777775e-77	3.51687353668865e-76	7678
ZNF131	656.960489515536	-0.207453853870221	0.0365016299534971	5.68341342933222	1.32032572657542e-08	2.88128224574317e-08	7690
ZNF132	84.3142232133702	-0.628244904506338	0.133871326776021	4.69290115841946	2.6935764996584e-06	5.14135521952971e-06	7691
ZNF133	146.342629352227	-0.801721873380527	0.0547660620475748	14.6390272260963	1.58317113045453e-48	9.26201044714268e-48	7692
ZNF134	58.8374386656349	-0.103513097003261	0.0961695466813812	1.07636045479355	0.281766080993914	0.328589485107261	7693
ZNF135	24.9958347842004	0.0789631385642832	0.123114546215178	-0.64137943883798	0.521276188398741	0.574958777416247	7694
ZNF136	124.832760340966	0.300325737443791	0.0529894654258656	-5.6676498815403	1.4476940292033e-08	3.15104732349474e-08	7695
ZNF14	133.625311525639	0.716870889515423	0.0847238823217476	-8.46126109746757	2.64501460715589e-17	8.29714911927371e-17	7561
ZNF142	431.552442319	0.407747176480143	0.0892409445625087	-4.56905939845288	4.89917933903766e-06	9.19234356628617e-06	7701
ZNF143	605.003972165637	-0.0387568436485975	0.0411317912225431	0.94226004987004	0.346059516369704	0.397015480659917	7702
ZNF146	1283.36794156412	-2.93120091126605	0.0489018765200353	59.9404587279003	0	0	7705
ZNF148	271.667102052128	-10.8750864956725	0.429485375934684	25.3212032470376	1.86608764914723e-141	2.25766748144429e-140	7707
ZNF157	9.57780787143034	0.08391435439371	0.199762700613622	-0.420070183952988	0.674434183295713	0.722290783512575	7712
ZNF16	135.145295084046	0.229530082200939	0.064702670145698	-3.54745919579643	0.000388965998114173	0.000637305827679375	7564
ZNF174	267.94347346703	-0.844432110157927	0.0643377635711827	13.1249838863866	2.3683312877859e-39	1.2286886471762e-38	7727
ZNF175	43.9051706016438	-0.398534283350308	0.153333230674554	2.59913837070444	0.00934580925111933	0.0133740228335236	7728
ZNF177	113.973112158938	-1.53667223729308	0.0675370868896713	22.7530133155341	1.33974836410326e-114	1.36806309995501e-113	7730
ZNF18	196.845013465005	0.41483866394698	0.054230103918953	-7.6496011249943	2.01603680553213e-14	5.71374149363988e-14	7566
ZNF180	137.050228877973	0.901634964430585	0.0818132105132613	-11.0206525177793	3.03848407555522e-28	1.27252823801223e-27	7733
ZNF181	223.830146297554	-0.0572457032355687	0.0538302292242428	1.06344899623403	0.287578383361586	0.334902810070635	339318
ZNF182	85.8368222989255	-0.203818165859066	0.190259697760096	1.07126295404961	0.284051212087825	0.331101162355802	7569
ZNF184	246.697315469141	1.80527384668618	0.0920922861772949	-19.6028779566911	1.46121381196741e-85	1.21617702137496e-84	7738
ZNF185	26973.3297993245	0.538433481832939	0.0504506403912548	-10.6724806198153	1.36921365412974e-26	5.54691082009216e-26	7739
ZNF189	159.827232698656	-1.82622430159585	0.0614238816652125	29.7315026677992	3.0079415598548e-194	5.41536907258144e-193	7743
ZNF195	30.510864607343	-1.21926364624892	0.135609585792883	8.99098422224453	2.45026230052186e-19	8.20352374823824e-19	7748
ZNF197	293.480113062308	-1.28935432301441	0.0497098961646337	25.9375782790657	2.51090982620574e-148	3.19096548753861e-147	10168
ZNF2	87.3360970472348	0.215431949498667	0.0634838892344822	-3.39349009798303	0.000690080533450011	0.00110645546091651	7549
ZNF200	293.055296093623	-0.482593710252382	0.0539061564558322	8.95247856611319	3.47588392675422e-19	1.15834712702301e-18	7752
ZNF202	106.673409241105	4.01091856574021	0.10184406757826	-39.3829376724185	0	0	7753
ZNF205	334.948264267376	-0.157909388358006	0.0629018406217551	2.51040966046694	0.0120591173382158	0.017042335436486	7755
ZNF207	3323.16027842685	0.106723281108128	0.0263604581286582	-4.04861253121021	5.15221602962675e-05	9.01607996019965e-05	7756
ZNF211	165.904859210027	-1.12187923984764	0.102065675654557	10.9917387275685	4.18779744571033e-28	1.74564665853024e-27	10520
ZNF212	517.558600864655	0.0138664298901009	0.0335551604439998	-0.413242842728842	0.679428701920449	0.72691901373491	7988
ZNF213	183.123904118813	1.73903167493614	0.0881863281207662	-19.7199692060501	1.45316935492016e-86	1.21887299802871e-85	7760
ZNF214	122.280807380732	-1.04622428842085	0.306629934275157	3.41200962943825	0.000644858351998945	0.00103658512513606	7761
ZNF215	4.6914595251118	-1.83533342811649	0.315345389170445	5.82007377036513	5.88216598956552e-09	1.31068213143067e-08	7762
ZNF217	219.906413188497	2.00906555347396	0.0802129120191658	-25.0466602308855	1.89843314262446e-138	2.25353252872132e-137	7764
ZNF219	2083.35081340666	0.134016026254528	0.0590652625300382	-2.26894828726737	0.0232714707967002	0.0318319874148424	51222
ZNF22	1451.39316318719	-0.203982680217434	0.0598987286932642	3.40545925877676	0.000660528684798442	0.00106132334256341	7570
ZNF226	281.651917083491	1.16304102362268	0.0598494704774285	-19.4327704881083	4.07748519671812e-84	3.35494062186986e-83	7769
ZNF227	116.826094379411	-0.513678298118766	0.0831727000543925	6.17604451680462	6.57274615773653e-10	1.53536669977525e-09	7770
ZNF23	177.547405547453	0.166485896099036	0.0913852630437602	-1.82180244991267	0.0684849658988105	0.0882196030057676	7571
ZNF232	75.7734592492095	0.659697130760748	0.0708197786982581	-9.31515380147572	1.21775979941301e-20	4.2268031779947e-20	7775
ZNF235	47.4667257556406	-0.0310744074679558	0.0955005356805455	0.325384640478891	0.744889978724733	0.786550143014533	9310
ZNF239	117.95016956933	0.129492847860835	0.0615268075478435	-2.10465735216541	0.0353211453828422	0.047337972494215	8187
ZNF248	179.971350218024	0.0774734132133811	0.0685566736354063	-1.13006377213392	0.258449353713814	0.303292432390317	57209
ZNF25	138.241895168941	-0.378311942746227	0.0721581226659643	5.2428185319831	1.58142055355243e-07	3.25208363222374e-07	219749
ZNF250	203.087165373754	0.2118842808466	0.0502259650489422	-4.21862040162159	2.45801701209726e-05	4.39576451678184e-05	58500
ZNF251	59.4103496056859	0.0302852509373234	0.089149874719439	-0.33971164886808	0.734073688403549	0.776755974652034	90987
ZNF256	55.3075527479753	-0.990966523342524	0.129381309416777	7.65927109417574	1.86991312862638e-14	5.30756310889953e-14	10172
ZNF259	1093.64254536237	-0.507780019044388	0.031937611994902	15.8991229252031	6.42580884028778e-57	4.14933847530624e-56	8882
ZNF26	359.011458179019	-1.12407014733592	0.113139095019345	9.93529378278769	2.92313008856208e-23	1.08909820964091e-22	7574
ZNF260	198.268697109157	1.37492694473896	0.0953396689534306	-14.421352201365	3.79827369101898e-47	2.17663103559227e-46	339324
ZNF263	424.288928959264	0.871016250765304	0.0583720566810805	-14.9218016340277	2.37765842453407e-50	1.42518146469397e-49	10127
ZNF264	88.98356089185	0.484846968248931	0.0634173952892515	-7.64533084396651	2.08408765914216e-14	5.90328856887187e-14	9422
ZNF267	61.5633242780565	1.70384810367138	0.0963862346860674	-17.6772970665455	6.27324192801096e-70	4.61431117107538e-69	10308
ZNF273	200.434311028193	-0.899656456953912	0.0553685045085515	16.248523685789	2.28808137454638e-59	1.52032753195364e-58	10793
ZNF274	523.200098980457	-1.70437894252408	0.0625747511146329	27.2374865607019	2.33801928845374e-163	3.3044734298398e-162	10782
ZNF275	1903.93411989614	1.0668153103175	0.104501275222398	-10.2086343735722	1.8139987458533e-24	6.95918392530173e-24	10838
ZNF276	9286.62962925253	-4.5203916589544	0.0720558269681113	62.7345746924108	0	0	92822
ZNF277	411.370735710665	0.224861595928139	0.0623897452731919	-3.60414351659101	0.000313183975798009	0.000516948402749758	11179
ZNF280A	1.85142212437194	0.993956563543759	0.463267679325383	-2.14553401392295	0.031910174888496	0.0430565288043117	129025
ZNF280B	21.9352894795926	0.684823618610958	0.155549873247677	-4.40259837126667	1.06962065025399e-05	1.96356798904966e-05	140883
ZNF280C	94.9969052043844	0.64493582774686	0.0913857095755496	-7.05729408615779	1.69776073048381e-12	4.45286776397966e-12	55609
ZNF280D	1002.82909453575	-0.138513139999621	0.0425510718207184	3.25522093975029	0.00113304184384314	0.0017813693527851	54816
ZNF281	417.344902867475	-0.0380568680259777	0.0599452029810887	0.634860941883602	0.525519112720537	0.578836528890946	23528
ZNF282	149.079792895126	0.174193749202238	0.0560101735596914	-3.11003766157938	0.00187063490885301	0.00287642213793433	8427
ZNF285	64.3006587048192	3.7907708469978	0.202016071781158	-18.7646993309736	1.46825981102505e-78	1.15528059948657e-77	26974
ZNF287	384.593530711669	0.113613110652003	0.0518444163714004	-2.19142423820739	0.0284211066971493	0.0385171069612859	57336
ZNF292	1089.5361681315	-0.126622519710902	0.0436050439290613	2.90385029577993	0.00368604365274578	0.00550395321489676	23036
ZNF296	1.36648029694066	0.637942177309363	0.647479046534654	-0.98527076779344	0.324491087553245	0.374544246456093	162979
ZNF3	407.453969812979	-2.62267423812771	0.0595992979862792	44.0051196363335	0	0	7551
ZNF300	7.05753493721365	0.209804561025648	0.269293718062951	-0.779091924367144	0.435925566888798	0.489239506349484	91975
ZNF317	225.667052037256	0.307282925875065	0.0743935117744561	-4.1305070636627	3.61963972495277e-05	6.39558494689341e-05	57693
ZNF318	710.497417139082	1.76322252221346	0.0830086138261911	-21.2414403872038	3.95572899360162e-100	3.63000543508721e-99	24149
ZNF319	653.832401792343	0.104451175670911	0.0578207443699123	-1.80646542705637	0.0708456697778782	0.0910821273527885	57567
ZNF32	596.0358849156	0.111337451569063	0.0614701782566537	-1.81124334964836	0.070103190593253	0.0902042500928924	7580
ZNF322	96.830164615624	-0.466896465124666	0.0688588959786642	6.78048142493213	1.19776077140466e-11	3.02500603639824e-11	79692
ZNF324	128.089884423665	1.44916047447845	0.0714328886906941	-20.287020461308	1.6744019229322e-91	1.4577996707256e-90	25799
ZNF326	510.131652770211	-12.5208885796928	0.426853750457094	29.3329707570448	3.94060190769932e-189	6.88149222287954e-188	284695
ZNF330	743.773697125886	0.294792202193465	0.0626187047695544	-4.70773394752162	2.50485729532665e-06	4.79445094003606e-06	27309
ZNF335	601.460039507504	6.60650376302364	0.103577084289043	-63.7834498660675	0	0	63925
ZNF33B	58.4106100850007	-0.117161160591652	0.115029006388023	1.01853579606205	0.308423398384518	0.357574630211625	7582
ZNF34	106.922097424866	0.111540005980661	0.0873890625986269	-1.2763611676779	0.201827876702955	0.241646978020647	80778
ZNF341	195.909716672137	-0.411476035497896	0.0531745787177571	7.73820959977795	1.00826533225948e-14	2.88623823959117e-14	84905
ZNF346	197.836063967893	-1.14977995590654	0.0617458794464975	18.621160897106	2.16470084559679e-77	1.69007593639444e-76	23567
ZNF347	113.299936615314	-0.960678989093806	0.0724448471510427	13.260832576413	3.90535729606437e-40	2.04362347364642e-39	84671
ZNF354B	515.313240249411	0.591691280008671	0.0573863761387244	-10.310657682554	6.30682295133992e-25	2.45061879478709e-24	117608
ZNF354C	116.564144463311	0.116096397969095	0.0887717621602696	-1.30780774363241	0.190938527064275	0.229700369484769	30832
ZNF358	222.060378940066	2.52947880748084	0.0720579493346086	-35.1033970691413	5.98246724533863e-270	1.71350098771318e-268	140467
ZNF362	566.269200812581	-1.43797282584269	0.0446068583358222	32.2365860204035	5.42386536494503e-228	1.22243093761645e-226	149076
ZNF365	54.2898248217623	-0.320208300151894	0.193278197632844	1.65672230015394	0.097575632302182	0.122990188973654	22891
ZNF366	25.1547137078385	0.0571309135024756	0.14777576819082	-0.386605423892662	0.699048341927679	0.744958641038143	167465
ZNF367	129.220190807685	0.29776262793334	0.0916060146919222	-3.25047027681248	0.00115214311402428	0.00181027120139109	195828
ZNF382	71.5151141983353	-1.15580173451457	0.0828491549321308	13.9506762073963	3.11636619680298e-44	1.72632988989932e-43	84911
ZNF384	785.097731261028	1.31632654551962	0.0495950572280523	-26.5414865732844	3.2204455460859e-155	4.29099541792574e-154	171017
ZNF385A	82.641582026679	0.405300389627274	0.155162257725388	-2.61210680721461	0.00899861361969461	0.0129028191685448	25946
ZNF385B	209.316251704071	0.345828852062816	0.195548489064372	-1.76850689932447	0.0769761998182539	0.0984033026078997	151126
ZNF385C	1.57892806373123	0.725538569771492	0.522031857437319	-1.38983581065952	0.164578741042896	0.200477188948186	201181
ZNF385D	21.2487984553211	0.422243275783164	0.168653627105256	-2.50361218451379	0.0122932700644191	0.0173651338673837	79750
ZNF394	358.731099449265	-0.3393539456888	0.0622230993138581	5.45382582081089	4.92974914861086e-08	1.04283950726594e-07	84124
ZNF395	2723.70431888942	0.189935727965141	0.0701009028682495	-2.70946193549196	0.0067392437648799	0.00979129440448446	55893
ZNF396	25.3758398631674	-1.18022987069351	0.176567059442554	6.68431515153308	2.32007042454044e-11	5.78792890635517e-11	252884
ZNF397	191.298863772566	-1.30491245879652	0.0522547950258542	24.9721094140909	1.2286122944738e-137	1.4470641533744e-136	84307
ZNF398	574.593386525959	2.35511962407132	0.207171973544491	-11.3679451123515	6.03926298877583e-30	2.60873390971885e-29	57541
ZNF407	430.836677972191	0.164432704434146	0.0499967908039875	-3.2888651809434	0.00100592195449604	0.00158977507763022	55628
ZNF408	672.338802418071	0.10907864271802	0.100046752864764	-1.09027669159303	0.275591279372371	0.321934722535792	79797
ZNF41	71.5115934511197	0.923850769380842	0.100748187082574	-9.16989968885141	4.73459408644299e-20	1.61920548098773e-19	7592
ZNF410	570.95239686986	0.177309599399788	0.0534848869727014	-3.31513460036452	0.000915990072688195	0.00145295970938363	57862
ZNF414	406.992265886278	0.780337056109351	0.0542784347555972	-14.3765578285929	7.26174725048966e-47	4.13788257984759e-46	84330
ZNF416	204.040441159161	0.25545891334627	0.0586980044486663	-4.35208855472556	1.34846771673843e-05	2.45460727975869e-05	55659
ZNF423	262.666081055438	1.07963627159571	0.132821574541161	-8.1284706594194	4.34740319299222e-16	1.30525667039153e-15	23090
ZNF426	269.892429383699	1.0317696694785	0.105163905099511	-9.81106272634309	1.00900253734329e-22	3.71088165667376e-22	79088
ZNF428	229.618651332176	-1.67268783159108	0.100295918811644	16.6775263780413	1.90964187446927e-62	1.31210877181276e-61	126299
ZNF432	19.7573749299284	0.0455438713016161	0.141017750116035	-0.322965522171081	0.746721353312294	0.787988767437152	9668
ZNF436	374.92395540648	-2.14258528116253	0.0777195171873801	27.568175391476	2.67995082693982e-167	3.93484430638941e-166	80818
ZNF438	163.511482997828	-0.0955524447205204	0.0593082330640063	1.61111602528099	0.10715443614447	0.134391817698857	220929
ZNF444	404.923076290759	-0.63814456064183	0.0779189096713734	8.18985485465896	2.61541395875594e-16	7.92167139961266e-16	55311
ZNF445	1416.38862508134	-0.268517302412555	0.0751861659228489	3.57136581067439	0.000355124483120348	0.000583438083457796	353274
ZNF446	292.673549156303	-0.274552684692653	0.0570259079292892	4.81452544399805	1.47550104004961e-06	2.86738656240944e-06	55663
ZNF449	154.808556740836	0.085252154348674	0.0598944641948565	-1.42337285247799	0.154628097944175	0.189327776186125	203523
ZNF45	82.071359489786	0.936567889022669	0.0922783195192199	-10.1493817172039	3.33469329450912e-24	1.27125199629093e-23	7596
ZNF451	239.277895829076	-2.31878033220911	0.0647833311124875	35.7928543097431	1.42660507566254e-280	4.28066439667551e-279	26036
ZNF454	28.2008779945313	-0.232070917626142	0.123792343733482	1.8746790845626	0.0608368859706542	0.0789934083055039	285676
ZNF462	3006.65855246886	-0.920161093183718	0.0814455811394695	11.2978639271787	1.34448549415709e-29	5.77304205796073e-29	58499
ZNF467	170.099728252997	0.805451298033413	0.0858285476978313	-9.38442184608659	6.32625548757613e-21	2.21309187459204e-20	168544
ZNF470	96.9588923273283	-0.151910863121361	0.0818611373595104	1.85571405457283	0.0634943264445753	0.0821336668224542	388566
ZNF474	0.576292332411426	-1.37276526267703	0.764776945896964	1.7949877674032	0.0726556489266007	0.0932663932363113	133923
ZNF48	158.646429379814	0.400106535732041	0.0542792673356768	-7.37125896076822	1.69024149215608e-13	4.6231727411605e-13	197407
ZNF483	160.867839123332	-0.577586346498398	0.107423053452643	5.37674482277704	7.58445455081733e-08	1.5888586531654e-07	158399
ZNF484	178.167121195086	-0.119306732161912	0.0784330995083237	1.52112734177043	0.128227884325795	0.158681978374185	83744
ZNF496	624.648893473179	1.45767045947263	0.0923233275466205	-15.7887556504779	3.71842919826771e-56	2.38278833751706e-55	84838
ZNF502	53.1986570269578	-0.402212626701365	0.0988820196393159	4.06760125014118	4.74995718108055e-05	8.3227438824564e-05	91392
ZNF503	451.953434425403	0.740789901952591	0.0780393774086449	-9.49251424794849	2.25527780347279e-21	8.00060197558503e-21	84858
ZNF507	729.803722505262	-0.597831862636564	0.0530161207455321	11.2764165734806	1.71594188369799e-29	7.36384480907056e-29	22847
ZNF511	298.196305998608	-0.0503547781997686	0.0711920665967966	0.707308842219147	0.47937457182163	0.533331983348673	118472
ZNF512	1681.99722723047	0.0357500332041055	0.0280117821392218	-1.27624986608934	0.201867206180106	0.24167493342794	84450
ZNF512B	3301.029489942	-0.0490956716633759	0.0352192449672247	1.39400125440124	0.163317225846836	0.199052740690014	57473
ZNF513	64.8191856087802	-1.13466530969794	0.07391254068895	15.3514586174627	3.46311360052837e-53	2.15082821276347e-52	130557
ZNF516	516.155529004367	-0.807324953240217	0.0980519945729718	8.23364131200201	1.81606922417414e-16	5.53718041878741e-16	9658
ZNF518A	765.596592746077	0.788940713413351	0.042897826427638	-18.3911582267268	1.54640851808471e-75	1.18712365578655e-74	9849
ZNF518B	557.023138559331	0.241857287971781	0.0410340201689783	-5.89406758040794	3.76802946277623e-09	8.48479892280598e-09	85460
ZNF519	83.8813881400967	0.202114983286886	0.0761576547004846	-2.653902409177	0.00795668350348031	0.0114762922864218	162655
ZNF521	207.765931132461	-0.164513313742277	0.106439608362705	1.54560239625909	0.122200622141498	0.151802202123039	25925
ZNF524	59.0717689303865	-1.64255485521043	0.105487125689885	15.5711405014416	1.14349970813981e-54	7.20547753591596e-54	147807
ZNF526	79.1575736541081	-0.823476614663547	0.0743691682423335	11.0728227049714	1.69961216234613e-28	7.15568895633645e-28	116115
ZNF527	48.2354809535351	-0.238051118967342	0.0964632714287419	2.46779023188315	0.0135949961772058	0.0191182004080234	84503
ZNF532	1622.37815578641	-0.464747444449696	0.0661481802907768	7.02585380892929	2.12761138992807e-12	5.55906479783729e-12	55205
ZNF536	338.784854703225	-0.0729809397565616	0.105227530162708	0.693553670258295	0.487962156817712	0.541650887959062	9745
ZNF541	5.95668262071198	-1.05046597642311	0.229095510275777	4.5852752642712	4.53388716015284e-06	8.52280615574785e-06	84215
ZNF543	92.468172476583	0.0779690208630012	0.0792569139046291	-0.983750401344447	0.325238251600015	0.375320723307671	125919
ZNF548	329.977698804265	1.80800352682421	0.0711169046622877	-25.4229783398176	1.40520518593309e-142	1.71794001834003e-141	147694
ZNF549	233.835995745817	0.392381014649151	0.073551627484747	-5.33476998494046	9.56657480399464e-08	1.99140138693477e-07	256051
ZNF550	411.259769056981	-0.388653676586601	0.0718648265264018	5.40812098730687	6.36893969197392e-08	1.33904455667624e-07	162972
ZNF551	57.4084508117097	3.21312177193971	0.244252181918321	-13.1549357991577	1.59418860538868e-39	8.29625405343874e-39	90233
ZNF555	86.9210995424913	-2.13143954492926	0.127687101795143	16.6926769811791	1.48175137213121e-62	1.01996021851344e-61	148254
ZNF559	2.32961680262288	1.552678634502	0.474811953869901	-3.27009171072268	0.00107512621641413	0.00169471896714935	84527
ZNF559-ZNF177	34.3204735550409	-0.800187498883075	0.161237051378148	4.96280161441555	6.94835448378876e-07	1.37629292545301e-06	100529215
ZNF560	326.055624111302	-1.68160015132978	0.0672412228294434	25.008470705465	4.94482115196401e-138	5.85595381998056e-137	147741
ZNF562	45.7570460221666	-0.672759765890633	0.0900504877956847	7.47091750815449	7.96375697123766e-14	2.20942756697903e-13	54811
ZNF564	98.7793916193092	1.84485684478018	0.09833802896063	-18.7603602012277	1.59316231538741e-78	1.25290658843493e-77	163050
ZNF566	39.4640958252766	-0.320826456831908	0.099160755309588	3.23541763906761	0.00121464922039842	0.00190452464075534	84924
ZNF567	122.708374104531	0.871716107203115	0.0599406185499275	-14.5429948554338	6.46989881949969e-48	3.74308645169448e-47	163081
ZNF568	27.8840735869962	-0.572154737835936	0.142776634080697	4.00734154800536	6.14060314091321e-05	0.000106838864818259	374900
ZNF569	234.828315979595	0.0798609557715604	0.0608496780259625	-1.31243021101092	0.189375019016864	0.227964531767256	148266
ZNF570	36.6222941810863	0.474002040631368	0.101402747355896	-4.67444968692761	2.94742879319781e-06	5.61031663178484e-06	148268
ZNF572	51.226722861727	-0.355411094064599	0.107475808536709	3.306893885271	0.000943366205860921	0.00149450315642517	137209
ZNF575	1027.08378006636	0.615790832665908	0.0460657242260049	-13.3676576893647	9.34370905668268e-41	4.94073119105637e-40	284346
ZNF576	114.882302283196	3.74624993132884	0.0962755641581148	-38.9117421859644	0	0	79177
ZNF579	218.132520362296	1.77546035497707	0.110596065393997	-16.0535580416177	5.39788571839554e-58	3.5369248578551e-57	163033
ZNF580	225.972423779113	1.93267559494189	0.108463896274336	-17.8186074936272	5.06824858812363e-71	3.75353199795267e-70	51157
ZNF581	107.006047262702	1.64014874252652	0.0739495311705547	-22.1792987266374	5.44204984937997e-109	5.32342301889866e-108	51545
ZNF582	49.9916892961318	-0.0211443712853367	0.0895053351801139	0.23623587625014	0.813249641998483	0.848074357739834	147948
ZNF583	21.8536661579649	0.150389946471296	0.121782816270923	-1.23490284652912	0.216866663940921	0.258323452959873	147949
ZNF584	386.64782812873	0.818343436935062	0.043913016950467	-18.6355548710793	1.65429969584823e-77	1.29225073865252e-76	201514
ZNF592	947.386889777942	0.0830991716276589	0.0738395259307408	-1.12540229071356	0.260418600834225	0.305342727586912	9640
ZNF593	293.425075709885	0.451361949218023	0.070821267779002	-6.37325429737433	1.85058652849e-10	4.43665505237069e-10	51042
ZNF597	53.0660974807483	2.26792290396754	0.0983720936777671	-23.0545352770113	1.32462704154958e-117	1.38920490633525e-116	146434
ZNF598	961.419683672617	0.35078816669513	0.0603101906569952	-5.81639956487923	6.01286419862527e-09	1.33862130539982e-08	90850
ZNF599	70.1306271253672	0.584762462220027	0.109604155025601	-5.33522166275031	9.54279080029804e-08	1.98672391620192e-07	148103
ZNF605	42.5306581891111	0.587686145041036	0.102676781874059	-5.72365177710651	1.04258338801425e-08	2.29004917602608e-08	100289635
ZNF606	268.056407808307	0.0996207621695857	0.0535146718472622	-1.8615598065128	0.0626651632152513	0.0811443842199028	80095
ZNF608	626.465866385581	-0.222009225630141	0.0861054517759746	2.57834110443732	0.00992759456857022	0.0141534721657523	57507
ZNF609	2371.54694650702	-0.75976176361678	0.067138339811706	11.3163620927712	1.08897754895503e-29	4.68657014025239e-29	23060
ZNF613	59.0787458316871	1.44141948416054	0.0888789115391162	-16.2177895655952	3.77539349644005e-59	2.50417876520452e-58	79898
ZNF618	238.43207516605	-1.24525481169463	0.112534390807341	11.0655489647294	1.84330705500855e-28	7.7520390970229e-28	114991
ZNF622	443.509203086502	0.159959798237271	0.0371259813932521	-4.30856753772829	1.64315302258552e-05	2.9741954710426e-05	90441
ZNF624	19.262439974457	0.750991355882253	0.150356382817524	-4.99474210412253	5.89144421169204e-07	1.17247415203867e-06	57547
ZNF627	53.945004647591	-1.02329070248976	0.129608493348817	7.89524417767717	2.89747409221204e-15	8.45427372111184e-15	199692
ZNF628	173.81098803668	-1.03670912550406	0.0708772140073902	14.6268323328279	1.8940221237386e-48	1.1050654543711e-47	89887
ZNF629	846.550853972812	0.347492125114457	0.0493647045041732	-7.03928299793795	1.93231559593085e-12	5.06191040312876e-12	23361
ZNF638	2395.51777611919	-0.229948785579325	0.0403288581291907	5.70184221042661	1.18519513579665e-08	2.59162898187575e-08	27332
ZNF639	587.410874076129	0.00103378124024452	0.0597984691183357	-0.0172877542767653	0.98620705481646	0.988888031427484	51193
ZNF641	626.497634362499	-0.379161795365132	0.0686019090691153	5.52698606365506	3.25778828619475e-08	6.96656281845633e-08	121274
ZNF644	632.397886593047	-0.740179069315478	0.0437123253565522	16.9329602870128	2.57117440396497e-64	1.80101299264299e-63	84146
ZNF646	569.930254312913	-0.27804866262408	0.0692764978747487	4.01360737268776	5.97977822383993e-05	0.000104088611969534	9726
ZNF649	50.1003318167393	0.796937975745776	0.0947152121208332	-8.41404414244547	3.96111546554026e-17	1.2347791705457e-16	65251
ZNF653	178.83133688462	0.0783960534788818	0.0600623414098017	-1.30524471139062	0.191809533839307	0.230693143013508	115950
ZNF654	339.528188042023	-1.05018535294774	0.0457571861134679	22.9512660665695	1.43119510803208e-116	1.48551569106171e-115	55279
ZNF655	543.484564113667	-0.344981571581185	0.054272711062637	6.35644626602559	2.06474620726701e-10	4.93756434100236e-10	79027
ZNF658	159.402460549013	0.0623470752602527	0.0606543034210108	-1.02790851998566	0.303992861419017	0.352823027109731	26149
ZNF664	1554.12425567245	1.68124012165239	0.0553699386959276	-30.3637706894562	1.65331163044852e-202	3.1770053096916e-201	144348
ZNF667	577.150318567146	0.196490169593679	0.0470555315692788	-4.1757082119961	2.9706039847018e-05	5.2783978452174e-05	63934
ZNF668	171.777319186655	3.10078718292262	0.0933325846707083	-33.222986311401	5.01405759988252e-242	1.22500150376451e-240	79759
ZNF670	106.198585570915	-0.19432056002506	0.0649287649929117	2.99282698579395	0.00276406395002526	0.00418218500412526	93474
ZNF674	384.075035394143	-0.538579571778806	0.0662910785474808	8.12446536667903	4.49338603544314e-16	1.34721405658221e-15	641339
ZNF676	123.543296959601	-0.704791599798718	0.0633006783446829	11.1340291799246	8.56733921908953e-29	3.62822377514116e-28	163223
ZNF683	2.62278091200801	0.10359037395526	0.478774775290413	-0.216365563311944	0.828702806995863	0.861042428732287	257101
ZNF684	31.8491243891932	0.146228494423309	0.107383101287094	-1.36174586755844	0.173278100496208	0.210276385479741	127396
ZNF687	1305.04925014914	0.819393606433525	0.0521540688506349	-15.7110197630065	1.27117842966327e-55	8.10456635404624e-55	57592
ZNF688	68.2321773857422	-0.828817389712598	0.106515723481524	7.78117410859405	7.1854523511526e-15	2.07021520111413e-14	146542
ZNF689	200.908247155352	0.965739433789477	0.057661162655485	-16.7485251651895	5.80475858711752e-63	4.00663460123132e-62	115509
ZNF691	244.928275720799	0.223861154675375	0.0542753869824629	-4.12454276461828	3.71471970762621e-05	6.55821925501181e-05	51058
ZNF692	1188.26322139949	-0.0889945721064408	0.124637301631068	0.714028392317646	0.475209623044803	0.529126426837473	55657
ZNF697	137.147916386093	1.45392757760339	0.0885783038786389	-16.4140372296518	1.51769145352344e-60	1.02464499337656e-59	90874
ZNF699	174.702038745429	-2.11738424353557	0.0641583680684984	33.0024641723268	7.48743948251537e-239	1.79449361797274e-237	374879
ZNF7	382.146623467337	-0.464459613695789	0.0377783995229197	12.2943168466946	9.71748177200964e-35	4.63442058776732e-34	7553
ZNF70	140.20080419886	0.136611936784085	0.0641272783858476	-2.13032488237072	0.033144800662526	0.0445990586724247	7621
ZNF703	702.795347183201	3.2310090307872	0.109030881039851	-29.6338890410898	5.47059632346095e-193	9.72171894238543e-192	80139
ZNF704	219.559239924702	-1.39792186099667	0.117291756956141	11.9183299600449	9.49936076899892e-33	4.35461754803185e-32	619279
ZNF706	1715.42382691889	-0.10890381978883	0.0731591939811614	1.48858692752784	0.136596176066635	0.168563359498631	51123
ZNF707	189.906674831261	-0.626185671307233	0.0540925078420732	11.5761996677141	5.44048408659068e-31	2.40926620326533e-30	286075
ZNF709	698.451418875265	1.35376661548939	0.0811091282687879	-16.6906813620674	1.53212199010767e-62	1.05415290520465e-61	163051
ZNF710	384.372042097369	-2.21445269146935	0.0771693336531289	28.6960193465343	4.27754041766616e-181	6.95583265982423e-180	374655
ZNF711	826.577201503158	-0.4780787534387	0.083231669712439	5.74395245332019	9.24917689857612e-09	2.03692008500315e-08	7552
ZNF713	320.676037909462	2.85130484107971	0.0643469200856125	-44.3114423702967	0	0	349075
ZNF717	268.602672105548	2.58913697776326	0.0624691107649888	-41.446675741931	0	0	100131827
ZNF720	7.69891439660171	-0.256018738506391	0.213671673905196	1.19818754553299	0.23084401285761	0.273422149627634	124411
ZNF740	996.299877362177	6.54929148438382	0.0827525566577793	-79.1430712100923	0	0	283337
ZNF746	385.935554249776	0.0589375298622608	0.0397552161617116	-1.48251061250734	0.138204481920034	0.170436791982115	155061
ZNF750	6.12137610508359	-2.26606881528537	0.422066195646363	5.36898912696633	7.91791924205474e-08	1.65596311295248e-07	79755
ZNF75A	17.2368957788832	1.2649368436816	0.206783817359878	-6.11719456498937	9.5237061511446e-10	2.20562033880183e-09	7627
ZNF75D	105.793228185119	0.1320221186931	0.122808486628991	-1.07502439218182	0.282363807787196	0.32926115083397	7626
ZNF76	938.738595351726	0.333506254452913	0.0526464408905263	-6.33483002481421	2.37603066442822e-10	5.66672634255606e-10	7629
ZNF764	191.509629018191	-0.502348363478381	0.0610618288215557	8.22688041241642	1.92152126535643e-16	5.85162426419358e-16	92595
ZNF768	1406.88935543922	0.350379418750262	0.0463181593283033	-7.56462311610379	3.88990762077356e-14	1.09222192627105e-13	79724
ZNF772	140.788473175991	-0.31024281538371	0.099150863180833	3.12899762473963	0.00175403726192541	0.00270704209736688	400720
ZNF773	72.4910234858503	-8.33764118790651	0.424540412716835	19.6392167580702	7.14923018944245e-86	5.96676645446679e-85	374928
ZNF774	247.961648200906	-0.864327127855955	0.112431092258509	7.68761657023342	1.49901249581759e-14	4.26841761895114e-14	342132
ZNF775	155.5142358064	1.03127179022222	0.0657526528728901	-15.6841092361068	1.94269225635611e-55	1.2344258400367e-54	285971
ZNF777	422.99207843233	0.646908730110886	0.0515347343270646	-12.5528682462063	3.83367422580581e-36	1.8744473106001e-35	27153
ZNF778	39.6056632457326	0.507923616850249	0.0981390550947937	-5.17555030828083	2.27240187215162e-07	4.62997427638836e-07	197320
ZNF783	420.335397993347	0.0816835680376637	0.0544345402488628	-1.5005834101698	0.133463344887396	0.164831863187594	100289678
ZNF784	56.9529495345096	0.54412328828479	0.108329908464011	-5.02283530005525	5.09142036179595e-07	1.01794751628028e-06	147808
ZNF786	255.469917940629	0.395673555551754	0.0772043042910013	-5.12501937793994	2.9750714660982e-07	6.03109997075108e-07	136051
ZNF787	111.143435752953	-0.31104815532169	0.0771660161804711	4.03089560298448	5.55647212650377e-05	9.70105379463363e-05	126208
ZNF791	60.5749802380628	1.35770364340778	0.0854925013011011	-15.8809676023632	8.58438708170836e-57	5.53374619934678e-56	163049
ZNF792	65.8903310034425	0.317794277222038	0.0995563745171366	-3.19210375793	0.00141240586226141	0.00219954833230144	126375
ZNF793	263.037311587466	-1.05651468517963	0.100658115804243	10.4960705526646	9.0051065752564e-26	3.57438915321791e-25	390927
ZNF8	94.721268482712	0.460039665119505	0.104357254553051	-4.40831513908446	1.04177885976654e-05	1.91408354953825e-05	7554
ZNF800	201.178359084948	-0.334424409895488	0.0832524131828364	4.01699358745356	5.89453274555669e-05	0.000102675672323259	168850
ZNF804A	109.230242204084	1.29534439237923	0.276276970679739	-4.6885717227615	2.75118491355073e-06	5.24667962769579e-06	91752
ZNF805	68.5476391707561	1.76856002995327	0.0853627170785431	-20.7181787375161	2.37500513421194e-95	2.11651164671109e-94	390980
ZNF821	326.039579447418	-0.111707258946008	0.0725718936863567	1.5392633879555	0.123740008210207	0.153550516465329	55565
ZNF827	509.234247417047	-0.871533449074513	0.0727275217854367	11.9835438865323	4.33392690457538e-33	2.00006031668885e-32	152485
ZNF83	65.6551884711448	-0.854216889609579	0.0851051675634934	10.0371917953429	1.04609883997763e-23	3.93634057153066e-23	55769
ZNF831	52.0438161765335	-2.69285819057885	0.233727688533014	11.5213486578356	1.0298629182786e-30	4.53013871818708e-30	128611
ZNF839	148.53733688648	1.01087004849299	0.0871628038582535	-11.5974934690822	4.24324661473721e-31	1.88183632125135e-30	55778
ZNF84	172.753482692965	0.490015571248541	0.134760052999591	-3.63620791429955	0.000276681041901763	0.000458899692551037	7637
ZNF844	212.337687966766	4.73887682902299	0.23148643357625	-20.4715099533556	3.86459216100508e-93	3.4038571491485e-92	284391
ZNF862	197.661974751291	1.32836947419254	0.0915319793638477	-14.5126269903129	1.00785564692509e-47	5.81526171249451e-47	643641
ZNF865	160.882931171879	1.88810547604034	0.0697317319581229	-27.0767041491848	1.85228819009148e-161	2.57701511488073e-160	100507290
ZNF891	58.3782741086411	-0.450866793260981	0.119756520124617	3.76486217862555	0.000166640970124767	0.000281168290884396	101060200
ZNFX1	1253.56111602473	0.230778391822696	0.0679520495276421	-3.39619472005504	0.000683297314021979	0.00109616052614346	57169
ZNHIT1	533.917846216512	12.4408767243975	0.448127195302982	-27.7619320023328	1.25069085733428e-169	1.86899188097493e-168	10467
ZNHIT3	272.812767636458	5.48497540977506	0.107006511634649	-51.2583330302585	0	0	9326
ZNHIT6	312.479486797211	0.929852468543426	0.0629085345603066	-14.7810225598568	1.94195319982066e-49	1.15259647727189e-48	54680
ZNRD1	283.865162419956	-0.580174697913334	0.0790802659502531	7.3365294228816	2.19203641211384e-13	5.97085134373157e-13	30834
ZNRF1	374.238640435141	5.02645735311638	0.0944321204838868	-53.2282588526015	0	0	84937
ZNRF2	710.234030486007	0.781134818969375	0.124572185165004	-6.27053959063745	3.59799048557896e-10	8.51257980497662e-10	223082
ZNRF3	508.909217092103	0.091010861123364	0.0887920295428089	-1.02498908507869	0.30536833785063	0.354203984019736	84133
ZP2	11.3269752174312	-1.54542006541309	0.250284641592285	6.17465001280656	6.6310194838649e-10	1.54873988655581e-09	7783
ZP3	0.768305812709759	0.159130968448724	0.774410308065197	-0.205486635174447	0.837191938897572	0.86835846508106	7784
ZP4	0.18461457708984	-0.355762930616504	2.96832350961859	0.119853152617525	0.904599475668061	0.926682520686298	57829
ZPBP	5.61350920668749	0.267298981305845	0.264123956490725	-1.01202096491854	0.311528029481526	0.360931463253591	11055
ZPBP2	0.505250218524673	1.61393372070193	0.929292902651858	-1.7367330753268	0.0824342967567394	0.104901873935726	124626
ZPLD1	1.71086949093997	-0.258352200760354	0.528694510175285	0.488660645775759	0.625081969805076	0.675463710565357	131368
ZRANB1	762.083718679566	-0.031232103798765	0.0393704233029426	0.793288493711233	0.427609759087661	0.48083560544843	54764
ZRANB2	1773.19464310111	1.58586541910336	0.0698050943523468	-22.7184768363549	2.94234714828856e-114	2.99643878273184e-113	9406
ZRANB3	123.988210044942	-2.1295180812898	0.0784069676040804	27.1598066646692	1.93935494249281e-162	2.72067391422252e-161	84083
ZRSR2	174.040951034139	0.0842812877480816	0.0498778144540291	-1.68975502777414	0.0910748308619592	0.115218727382082	8233
ZSCAN16	181.734209538539	0.355834934905762	0.0491920375769765	-7.23358804458844	4.70397242555093e-13	1.26310680027711e-12	80345
ZSCAN18	916.939421158704	0.192888412631049	0.0440413115154423	-4.37971545337419	1.18834377784641e-05	2.17307411757815e-05	65982
ZSCAN2	115.482805918289	-0.0134448154911727	0.099110436141923	0.135654891800901	0.892094109107477	0.915895397965538	54993
ZSCAN20	56.688905067154	-0.500965891059876	0.106670332740956	4.69639381623053	2.64794786917338e-06	5.05873113005421e-06	7579
ZSCAN21	594.754442513289	-0.239466340194025	0.0349323407755396	6.85514726117939	7.12390953241505e-12	1.81769670758753e-11	7589
ZSCAN22	10.2678451256283	-1.95363322513528	0.339660834514047	5.75171767428042	8.83412402129575e-09	1.94891987708323e-08	342945
ZSCAN23	240.606310032348	-1.01340836297318	0.0683390763502886	14.8291199866195	9.49697954330977e-50	5.65666883156651e-49	222696
ZSCAN25	368.223927013238	-0.659285861540554	0.0645519653027426	10.213257775322	1.72958217444437e-24	6.63701375897546e-24	221785
ZSCAN26	286.979790228709	-0.27616089488976	0.0517260597785109	5.33891226341752	9.350587756656e-08	1.94858672514688e-07	7741
ZSCAN29	382.478012665426	-1.36246479666222	0.0816992868072685	16.676581276362	1.94008833622844e-62	1.33242306579394e-61	146050
ZSCAN30	145.620401793826	1.6957476682248	0.0768196553941503	-22.0743982711739	5.57007710923648e-108	5.41016545426996e-107	100101467
ZSCAN4	2.17509933483261	-0.00649010636409735	0.413887604582065	0.0156808425578508	0.987489010543557	0.989997236995913	201516
ZSCAN9	15.7997869603927	3.99194529346567	0.323071715497175	-12.3562203126401	4.50862043817632e-35	2.16250767163148e-34	7746
ZSWIM1	207.35805168522	0.330817318277633	0.0600613258734437	-5.50799226401869	3.62949352692302e-08	7.74281712620353e-08	90204
ZSWIM2	5.54215675369827	-0.554406286728747	0.250908163795958	2.2095984376961	0.0271330438400254	0.0368573629742841	151112
ZSWIM3	187.516951232888	-0.058727541101696	0.0544645381754087	1.078271166324	0.280912760694427	0.327720718967972	140831
ZSWIM4	412.241575285458	0.153360617062881	0.0705955315096815	-2.17238419745942	0.0298266959516547	0.0403136225647399	65249
ZSWIM5	639.203350366013	-0.342313434173463	0.0640340601272349	5.34580242910242	9.00173567648458e-08	1.87744102379639e-07	57643
ZSWIM6	284.830532601084	-1.50831132157489	0.0720703371827526	20.9283233648565	2.95716063806941e-97	2.66197263866212e-96	57688
ZSWIM7	285.006325172095	0.246228150361707	0.106037245540139	-2.32209115870046	0.0202280276482014	0.0278681299192629	125150
ZSWIM8	2170.61052759108	-1.28499460682994	0.0672144284492448	19.1178387807057	1.79388187644934e-81	1.44225814022028e-80	23053
ZUFSP	564.600955479307	-0.566719173938639	0.0524071148275248	10.8137831247484	2.96197385290733e-27	1.21491539402e-26	221302
ZW10	778.696198664227	0.403225856897917	0.0338705096143418	-11.9049244162296	1.11564346927327e-32	5.10341082450686e-32	9183
ZWILCH	5.37883862800309	-0.501950620424428	0.348867643550377	1.43879958403751	0.150207314291586	0.184277213760985	55055
ZWINT	39.1619801042433	1.1576500724972	0.172469333421171	-6.71220819106558	1.91700909525532e-11	4.79743977288536e-11	11130
ZXDB	468.450151423114	0.468189771005158	0.058927308858235	-7.94520876783141	1.93864007430398e-15	5.69614413128017e-15	158586
ZXDC	1104.2266826604	-0.753191515158187	0.0604171983705196	12.466508468981	1.13699680077714e-35	5.51115468530536e-35	79364
ZYG11A	98.253319171122	0.380102417998509	0.0934087482249842	-4.06923789496669	4.71671680622893e-05	8.267374624548e-05	440590
ZYG11B	419.375171193661	0.572126368665167	0.102831340849949	-5.56373537421834	2.64060282775038e-08	5.67241996648707e-08	79699
ZYX	1118.19732570884	-0.32944763715718	0.0657940124833158	5.00725863528573	5.52107183028444e-07	1.10064815830993e-06	7791
ZZEF1	1177.27458066318	0.119269192678943	0.0835439751336567	-1.42762171046006	0.153400771218173	0.187966282866022	23140
ZZZ3	1139.61759997439	0.868231967726969	0.0493118325687109	-17.6069702239757	2.17795165996991e-69	1.59116729245048e-68	26009
