## Supplement Data S1-S13 for "The HPA stress axis shapes aging rates in long-lived, social mole-rats": Blood.tsv (part 1 of 2)

	baseMean	log2FoldChange	lfcSE	stat	pvalue	padj	entrez
A1BG	12.5413119927006	-1.33273163308954	0.173812916771717	7.66762135888854	1.75215216148721e-14	6.92075285768164e-14	1
A1CF	1.63162873497419	-2.67421968024165	0.583818947924661	4.58056335743791	4.63725105057873e-06	1.06522145185573e-05	29974
A2M	3.99261132281129	0.941994595413546	0.602001404482171	-1.56477142478402	0.117636514202191	0.157424504992912	2
A4GALT	1.17510162515454	0.771448254710008	0.602960992637715	-1.27943310451183	0.200744582480967	0.255474782177083	53947
AAAS	48.68600477319	0.233536727088446	0.0906400867652553	-2.57652806195202	0.00997981044261438	0.015864610306849	8086
AACS	299.016270098838	-0.288217503121326	0.0557746077124044	5.16753976303136	2.37195514766907e-07	6.07450570120332e-07	65985
AADAC	47.4756926616281	-6.14991590284152	0.299903513170681	20.5063149738478	1.89089149920512e-93	4.42360741164714e-92	13
AADACL2	0.333893472016903	1.02646347536839	0.771664326228712	-1.33019428329017	0.183454267222697	0.235490963716264	344752
AADACL4	0.087328071865609	-0.246518196033214	2.96454896467693	0.0831553801170152	0.933727991314548	NA	343066
AADAT	0.590511201641261	1.50338611034672	0.848375155436638	-1.77207701181792	0.0763817743367965	0.105549165468578	51166
AAED1	12.1198394873438	-0.216614104474049	0.182466839874257	1.18714230280595	0.23517149463374	0.293618441055212	195827
AAGAB	76.5459719898049	3.47530779137026	0.155451544606705	-22.3562126716904	1.05058927676593e-110	3.34437586437154e-109	79719
AAK1	14.755064857034	0.925465263603195	0.237458313813314	-3.89737991793701	9.72390108421886e-05	0.000196464791794325	22848
AAMDC	37.500954942812	-0.439919818175189	0.223906197769901	1.96475051855097	0.0494431197546529	0.0706265155966731	28971
AAMP	305.007497122634	-0.992436922534804	0.098318644744844	10.0940866822399	5.86747026508484e-24	3.34328311835218e-23	14
AANAT	2.18923309467569	1.21253973289147	0.518273052020845	-2.33957703987029	0.0193055894650555	0.0295377849129013	15
AAR2	56.9499109500639	0.608842223166203	0.125100956624554	-4.8668070939971	1.13415633691416e-06	2.75161680974319e-06	25980
AARD	0.0237528358525924	-0.970031557576006	2.9650376283502	0.327156575788803	0.743549462716931	NA	441376
AARS	138.442194801134	0.325968458026678	0.109218058238028	-2.98456558636363	0.00283981313874895	0.00485120247409663	16
AARS2	107.558464039849	0.118458082466668	0.078525737068052	-1.50852557250128	0.131420066783069	0.173818060250079	57505
AARSD1	30.3256274090707	3.22727172401924	0.200653551309056	-16.0838006751669	3.31408106253479e-58	4.07120989030155e-57	80755
AASDH	68.2132079917415	-0.249244095933232	0.126596685363375	1.96880427965248	0.0489755706692987	0.0700088560428575	132949
AASDHPPT	85.8667721131685	0.089271595857849	0.124922190532303	-0.71461759898266	0.474845367027112	0.543264868504064	60496
AASS	7.71681698971897	0.56862658138433	0.224895891059185	-2.52839915707791	0.011458399817752	0.0180688157270884	10157
AATF	36.6648189523326	1.18249843679263	0.184313907466895	-6.41567667380183	1.40198717339929e-10	4.48038211292832e-10	26574
AATK	117.499828410184	-1.26422742250961	0.0932795726560314	13.5531004968414	7.59529362252915e-42	6.8544452413543e-41	9625
ABAT	5.1555918079723	1.92999149306442	0.350717937481487	-5.50297343478846	3.73438708841785e-08	1.0167654593597e-07	18
ABCA1	130.284860074708	-0.369714004472676	0.138398274748276	2.6713772635181	0.00755406925209743	0.0121680207465336	19
ABCA12	0.380062592921038	0.610961643877922	1.39298039574596	-0.438600317523309	0.66095116691582	0.719073199150068	26154
ABCA13	1.80454819892453	0.0159788750212147	0.464581811141307	-0.0343941037682049	0.972562885203144	0.978539611765263	154664
ABCA2	79.8805261942428	-0.704756104456633	0.118928751746813	5.92586816985167	3.1065173575669e-09	9.13415679387501e-09	20
ABCA3	125.852420011446	-0.255843681296076	0.123450984230225	2.07243128024764	0.0382252387449703	0.0557446400816987	21
ABCA4	0.0310906654139773	-0.579154661939153	2.9650376283502	0.195327929872312	0.845136233284173	NA	24
ABCA5	79.8155640002358	-0.287884468936108	0.165443560228088	1.7400766070267	0.081845567262261	0.112563892714313	23461
ABCA6	64.1980611502188	0.960189424955887	0.19235671040906	-4.99171265153151	5.98462444095576e-07	1.48820436205183e-06	23460
ABCA7	191.291065094391	0.284612383043743	0.145046394628854	-1.96221618449747	0.0497373204454881	0.0710103889997379	10347
ABCA9	7.0841030891918	4.54435889605877	0.442115278914228	-10.2786741666542	8.79288113701144e-25	5.1296712005586e-24	10350
ABCB1	8.65938905280197	1.23904383660294	0.226435123720165	-5.47195954517277	4.45086450553201e-08	1.20431600622226e-07	5243
ABCB10	1087.76614223149	-0.789033643742803	0.265556783085982	2.9712426644637	0.00296597322518689	0.0050530993009263	23456
ABCB11	2.62368115034152	1.50604322012758	0.653455510036717	-2.30473719632872	0.0211812963470742	0.0321746176018363	8647
ABCB6	277.068053148969	-3.17159829409996	0.111685240281782	28.3976493769276	2.16188915623734e-177	1.93225772470623e-175	10058
ABCB7	18.1733217985424	0.285068214291571	0.153648468442609	-1.85532740534964	0.0635494869907714	0.0891239687298657	22
ABCB8	69.2144074265344	-0.00549552528300502	0.0738772788542195	0.0743872184822783	0.940702278799071	0.95326823650019	11194
ABCB9	29.966865035273	-1.04132439024141	0.19128530836684	5.44382837935676	5.21474644376511e-08	1.404702064667e-07	23457
ABCC1	291.282223850919	-0.0969964504262776	0.092895988376305	1.04414035656053	0.296420456797133	0.36102292357813	4363
ABCC10	120.225780830859	2.3909374291619	0.114936095019334	-20.8023200088684	4.12372345051679e-96	1.01227246603091e-94	89845
ABCC12	0.0481315721091475	-0.440633211269962	2.9650376283502	0.14860965238918	0.881861656087713	NA	94160
ABCC2	1.98005783582315	3.37182302994697	0.743207391309753	-4.53685346697752	5.70997509159111e-06	1.30386804294227e-05	1244
ABCC3	39.112010320698	3.55843234463733	0.305021197132149	-11.6661805084178	1.89752682153881e-31	1.33960589735269e-30	8714
ABCC4	22.4960554803177	-1.00665117166709	0.140708549250534	7.15415784633478	8.4188149972956e-13	3.06484432133923e-12	10257
ABCC5	139.125257144779	0.27501917890512	0.105502967173443	-2.60674354734495	0.00914077927802428	0.0145873738667154	10057
ABCC6	3.58164695408161	4.08858051337929	0.481539630046421	-8.49064180446611	2.05499039502743e-17	9.19741308484797e-17	368
ABCC8	2.4936130549347	4.33239255508642	0.600373107637307	-7.21616691349819	5.34734167000099e-13	1.96671023225597e-12	6833
ABCC9	0.685618787662626	-0.788992549755243	0.659454447106617	1.19643222244839	0.231527933189236	0.289810034334996	10060
ABCD1	183.570171305596	0.742205418507685	0.113919936043931	-6.51514953643821	7.26172793801241e-11	2.35739866448678e-10	215
ABCD2	6.02167690180358	4.82154252907621	0.460779022407683	-10.4638933080818	1.26546607627065e-25	7.59225193693701e-25	225
ABCD3	78.2962759512893	-0.382043864658823	0.0961827362840364	3.97206275698595	7.12529413118375e-05	0.000146315134125324	5825
ABCD4	68.1889135219421	-1.07861477279869	0.120033280917811	8.98596426383811	2.56475330245424e-19	1.24513771922421e-18	5826
ABCE1	193.088223177067	-0.173538081960728	0.105575641947834	1.6437321976832	0.100231532077812	0.135864158797843	6059
ABCF1	239.645346988328	0.0777850488322804	0.121456810122186	-0.640433819676547	0.521890601731417	0.589303584381369	23
ABCF2	45.2412218585774	0.635034537546019	0.142434966102741	-4.45841744426686	8.25669852693539e-06	1.85862362869003e-05	10061
ABCF3	108.315401801582	0.167840616996511	0.0725626047985521	-2.31304564468805	0.0207201297040999	0.0315153014578667	55324
ABCG1	96.033493569913	0.377611449177491	0.13269543256734	-2.84570042744962	0.00443138622638887	0.00736083132648797	9619
ABCG2	113.511182807883	-1.51388601433991	0.136762575469745	11.0694465144437	1.76487261500731e-28	1.15855079430541e-27	9429
ABCG4	0.349359507516249	0.850263106939863	0.889899973118336	-0.955459189374307	0.339345533995157	0.40660143528831	64137
ABCG5	0.086745160972991	-0.56706406741884	2.68004248476593	0.211587715732934	0.832428693780266	NA	64240
ABCG8	0.0211126274850484	-0.579154661939153	2.9650376283502	0.195327929872311	0.845136233284173	NA	64241
ABHD1	5.29307683165724	2.81665373257285	0.34699507780827	-8.11727287419671	4.76775952065633e-16	2.01689535790386e-15	84696
ABHD10	51.6557359148561	-0.919820223314689	0.139443105053843	6.59638368608845	4.21307746371482e-11	1.38905034468138e-10	55347
ABHD11	29.4050444702509	-1.9562067382214	0.117282217850131	16.6794828242516	1.84811953069868e-62	2.4448131514736e-61	83451
ABHD12	65.1468323123236	9.05473758393607	0.449293594003216	-20.1532755080217	2.5188342398922e-90	5.66453319464788e-89	26090
ABHD12B	0.0709727402947181	-0.523599418795325	2.96493829135047	0.176597071285702	0.859824894704526	NA	145447
ABHD13	166.362348785293	0.097507376914026	0.0711914672032506	-1.36964977327471	0.170796254435238	0.220746401148546	84945
ABHD14A	7.95283563582842	-4.82639661880625	0.380996840263496	12.6678127185211	8.91661036612507e-37	7.05586256157104e-36	25864
ABHD14B	39.6956015425811	-9.20125255706417	0.446047686227104	20.628405529671	1.52599193805257e-94	3.62468579084616e-93	84836
ABHD15	4.08117410294945	-1.05010616377022	0.336491982515267	3.1207464615374	0.00180393273762245	0.00316065256563039	116236
ABHD16A	524.445569845043	0.528017887647148	0.12137246412882	-4.35039274712863	1.35893911688944e-05	2.99520836338752e-05	7920
ABHD16B	4.9408857409684	5.35705978863405	0.465766893760817	-11.5015898733778	1.29507655430879e-30	8.94366141492197e-30	140701
ABHD17A	278.039886841522	-0.920620027818661	0.118269718301945	7.78407221253626	7.0226639883622e-15	2.82425739803098e-14	81926
ABHD17B	71.2654979126262	-0.148535748530651	0.121814015856499	1.21936500891351	0.222705684575552	0.280301982310609	51104
ABHD17C	8.404144686943	0.67247614066512	0.220261371619664	-3.05308250702405	0.00226503652627398	0.0039144031093007	58489
ABHD2	530.327447337435	0.448328930894901	0.17832621868083	-2.51409430543315	0.0119338517619837	0.018769734361798	11057
ABHD3	1.61230465169834	0.829075049184954	0.464488442123171	-1.78492072998687	0.0742741756608135	0.102912136662896	171586
ABHD4	6278.32486878223	0.474617867373125	0.275827813379091	-1.72070344015969	0.0853046518142355	0.116986599807798	63874
ABHD5	252.092485991553	0.0730281016442676	0.107042485050144	-0.682234737077127	0.495090532855648	0.563284153374647	51099
ABHD6	164.57577879827	1.87999792920335	0.135084718039102	-13.9171769871049	4.98195964873096e-44	4.71898528412064e-43	57406
ABHD8	16.1108224123521	2.09858654005877	0.199041655432926	-10.5434540096355	5.44611669840605e-26	3.30835970944878e-25	79575
ABI1	565.15711250838	-0.319171476344923	0.113009176807067	2.82429697625195	0.00473844574631802	0.00783912542013671	10006
ABI2	137.84444145047	0.306424849891336	0.146274498711557	-2.0948617331828	0.0361832854344082	0.0530052058007936	10152
ABI3	44.995015694508	-0.185711681219044	0.160072895915113	1.16016943503994	0.245979828629203	0.305731569849972	51225
ABI3BP	1.12780792127458	-0.397883807619457	0.536139282624177	0.742127690535905	0.458009974116917	0.527422618856307	25890
ABL1	60.6575898509051	1.55479615359253	0.115022205752128	-13.5173564393567	1.23535753717091e-41	1.10840348396229e-40	25
ABL2	8.18158144870578	0.683157773161229	0.312975247180088	-2.18278531390738	0.0290516236943482	0.0431073688718876	27
ABLIM1	153.832583566775	2.5264852217238	0.132668303547653	-19.0436234892859	7.42113793840828e-81	1.37596976429823e-79	3983
ABLIM2	141.333871109338	0.257512090049291	0.138795463516125	-1.85533506301791	0.0635483941405257	0.0891239687298657	84448
ABLIM3	7.08972425174911	0.354930651070733	0.473833347579292	-0.749062202742786	0.453819715062899	0.523418668799901	22885
ABR	39.8752779713596	7.19277295808941	0.449356691109492	-16.0068228656615	1.14509683911967e-57	1.3895635533373e-56	29
ABRA	13.6179856620514	-2.13112016255561	0.17158289788784	12.4203530118059	2.02665252428773e-35	1.55689345157817e-34	137735
ABRACL	256.01932398644	-0.882908813594379	0.174187614402088	5.06872326499808	4.00493014034901e-07	1.00850173283161e-06	58527
ABT1	54.0246170563436	0.734794541938753	0.10072450007309	-7.29509246911679	2.98454028375624e-13	1.10939603242904e-12	29777
ABTB1	3417.49731328022	0.326273081973975	0.188198757070605	-1.73366225714004	0.0829780270189924	0.11402016662322	80325
ABTB2	13.3725136101972	1.20769789115212	0.23807467668703	-5.07276921660905	3.92067882230375e-07	9.88178322837693e-07	25841
ACAA1	366.337004703137	0.539218949227644	0.0662267448629947	-8.14201196726705	3.88762815003023e-16	1.65058463142118e-15	30
ACAA2	82.9990732381308	0.540931743912091	0.137749046560958	-3.92693639206217	8.60347220083501e-05	0.000175070363246122	10449
ACACA	94.3372849728559	-0.0490558022210102	0.113350722073384	0.43277891242061	0.665175394578016	0.722710241299873	31
ACACB	1.91708551483707	-2.53191773778638	0.506620156219379	4.99766483173638	5.80287311559362e-07	1.4461029463936e-06	32
ACAD10	64.5183245167899	0.422835090571661	0.0979718124025961	-4.31588515311019	1.58964616365934e-05	3.47459420910836e-05	80724
ACAD11	20.1063589232365	0.254155628548035	0.162661242466129	-1.56248424452406	0.118173954655842	0.158098200898715	84129
ACAD8	16.8416495029382	0.793321093866353	0.139605426023851	-5.68259498546149	1.32666187698978e-08	3.73388101551644e-08	27034
ACAD9	50.9064618074595	0.256161632925285	0.094164134796774	-2.72037366963691	0.0065208182787497	0.0106090745928363	28976
ACADL	105.643914198971	0.622882651083763	0.0804521298719213	-7.74227670635177	9.76521757064036e-15	3.90356733335546e-14	33
ACADM	162.649107501479	-1.08534419976542	0.137212841941674	7.90993163910107	2.57530270549697e-15	1.05362223071433e-14	34
ACADS	109.219414412561	0.411749858558949	0.110994075855302	-3.70965617206208	0.000207540905223583	0.000403928369839813	35
ACADSB	1.89271665310546	3.80758558666518	0.524212556784727	-7.26343834649654	3.77372484716311e-13	1.39641840615699e-12	36
ACADVL	254.340714376429	-1.12451855142765	0.0518028856412161	21.7076430686894	1.73741626729006e-104	4.974290557459e-103	37
ACAP1	652.651278063902	0.601983452914506	0.075974956407746	-7.92344584817861	2.31017393316542e-15	9.46818199592165e-15	9744
ACAP2	604.866292658592	-0.0895033002634843	0.108303476755158	0.826412068615531	0.408570379637051	0.478021388366066	23527
ACAP3	20.5142802273865	0.838104575353638	0.164203929214482	-5.10404701862469	3.32465611953636e-07	8.43290527100154e-07	116983
ACAT1	75.5345307895726	0.313483535372562	0.103968084619459	-3.0151900606803	0.00256818268745273	0.00440933028089563	38
ACAT2	30.0513518015951	7.93977861078306	0.45311862082293	-17.5225167228026	9.6462223514361e-69	1.42475930345417e-67	39
ACBD3	119.166635315225	-0.0306135855267072	0.0775680909862436	0.394667254762483	0.693088471958809	0.747041787609901	64746
ACBD4	72.5167898839635	-0.106225369486357	0.113276945143436	0.937749242370987	0.348373291312639	0.41608435846943	79777
ACBD5	78.7099338317576	1.71754084382978	0.120230750782663	-14.2853706946779	2.69969118401087e-46	2.6452420364486e-45	91452
ACBD6	47.7730655430506	0.435303245621819	0.108914677326684	-3.99673631053552	6.42217696511107e-05	0.000132481747928012	84320
ACCS	70.2612958419935	-1.04074136731376	0.16429606456478	6.33454836590691	2.38037493391386e-10	7.49031092384585e-10	84680
ACCSL	0.18523264458812	-0.205880096573816	1.42451303158895	0.144526650166317	0.885084613576929	0.908408889738913	390110
ACD	95.0992551799985	-0.671769516580616	0.0805170540712364	8.34319541778412	7.2309526362092e-17	3.1516465335e-16	65057
ACE	0.65985846245125	1.23735356703685	0.952611459616536	-1.2989068675858	0.193975892555559	0.247833397773496	1636
ACE2	0.677132612460389	1.11195680060373	0.68312604153965	-1.62774763804578	0.103578407431261	0.140063401688883	59272
ACER1	0.53544482669423	0.233387683655738	0.999684564764113	-0.233461325584044	0.815403197555327	0.852517005362472	125981
ACER2	31.9653935310844	0.937300045779497	0.189845705148846	-4.93716750160146	7.92653879562281e-07	1.9481708166291e-06	340485
ACER3	5.79279454086405	-0.941293612973149	0.24787942346221	3.79738503432759	0.000146230559781417	0.000289656584036411	55331
ACHE	9.56849463945802	0.0472220227503566	0.209573255548665	-0.225324660948406	0.821726716241716	0.858291677620664	43
ACIN1	517.839795501937	0.0274559610147225	0.0904208544583417	-0.303646334456748	0.761397347411693	0.806760636443593	22985
ACKR2	13.3897044205692	-0.855559096027176	0.197015631386458	4.34259500125116	1.40809564433901e-05	3.09621157057542e-05	1238
ACKR3	6.73997042971481	1.67933271775693	0.333645771162651	-5.03328039167104	4.82157097145876e-07	1.20825240932871e-06	57007
ACKR4	3.44729975727695	-1.48223072291916	0.337948064823765	4.38597192054383	1.15469017580209e-05	2.56285340993451e-05	51554
ACLY	102.180370981496	9.72505307152656	0.45423101318085	-21.4099275243775	1.07980473354227e-101	2.92344027180193e-100	47
ACMSD	1.1518520942772	-0.661576169541531	0.596862520547706	1.10842304009044	0.267679159057362	0.329733237453556	130013
ACN9	21.4851730594889	-1.06349302534427	0.220461207418492	4.82394629784226	1.40745327208965e-06	3.38931277594923e-06	57001
ACO1	43.0180286393164	-0.276534019027433	0.133269310725848	2.07500149525271	0.0379863961918476	0.0554311169129179	48
ACO2	129.680973302713	10.0596021011129	0.446998760356233	-22.5047650984444	3.7278106572252e-112	1.23167924155666e-110	50
ACOT11	37.9040123445399	-1.77474596363663	0.150310690922425	11.8071838586157	3.58364103734574e-32	2.56898236420111e-31	26027
ACOT12	6.94045562730719	1.4315659356971	0.30525178129747	-4.68978732773396	2.73489151449021e-06	6.41530827498939e-06	134526
ACOT13	35.8478315839746	-0.661643484018814	0.139251202471131	4.75143820862865	2.0197488316622e-06	4.79914075662338e-06	55856
ACOT2	14.6417988179384	1.7295170731882	0.202315561950556	-8.5486111721395	1.24578432748784e-17	5.62863605902882e-17	10965
ACOT4	2.76402941425791	-0.045888766192919	0.407758572422068	0.112539059376095	0.910396001530922	0.928917047152993	122970
ACOT8	16.9886569893773	3.71088416957368	0.250342722965435	-14.8232156525917	1.03698975854314e-49	1.08224163198855e-48	10005
ACOT9	84.2007682526163	0.626017847706052	0.0748101992373554	-8.36808154620525	5.85638613092039e-17	2.56617196176691e-16	23597
ACOX1	67.8125745326095	0.0479751175731869	0.126034544653453	-0.380650540731511	0.703462573436387	0.756060946691093	51
ACOX2	2.70307404907067	2.17638515626534	0.496126766276473	-4.38675214522193	1.15055770584283e-05	2.55449460072715e-05	8309
ACOX3	33.0554506565097	-0.793708185547478	0.105448510300842	7.52697390681997	5.19297425247082e-14	2.00292226838729e-13	8310
ACOXL	1.24284129384525	1.8391915245492	0.525763242305199	-3.49813637881054	0.000468521487356365	0.000879810787637684	55289
ACP1	263.576617864417	0.89991952835869	0.178387374674837	-5.0447489907795	4.54117123134485e-07	1.14003511844871e-06	52
ACP2	77.8370486241141	3.22393084817305	0.145391623885534	-22.1741167889509	6.10621340161627e-109	1.85892867813833e-107	53
ACP5	173.254084659597	1.65378941075372	0.121937461689502	-13.5626032216816	6.6725279045472e-42	6.02558656561539e-41	54
ACP6	47.1644972782021	1.32098980314628	0.105596849467512	-12.509746358983	6.60347439327856e-36	5.12366407709977e-35	51205
ACPL2	5.99771718191372	1.10198807126449	0.304725106067356	-3.61633501579914	0.000298803612824364	0.0005725187266195	92370
ACPP	1.49428423406824	-1.38390025430738	0.644438630799336	2.1474508016238	0.0317574099542175	0.0468862311511705	55
ACR	1.52854393717635	-2.63292692063693	0.54936354493308	4.79268590885049	1.64563157181812e-06	3.93838671573292e-06	49
ACRBP	73.8994505904966	0.673020144420461	0.11606487091864	-5.79865500296155	6.68488972855435e-09	1.92338872235314e-08	84519
ACRC	6.04182497782653	-0.289088644635635	0.223220421518006	1.2950815282477	0.195292106337209	0.249400044970227	93953
ACRV1	0.220668724923977	-0.430548498778757	1.36042481323511	0.31648092168718	0.751637503857452	0.797570906870962	56
ACSBG1	52.5783887756792	0.250646090559528	0.2046411028574	-1.22480814977911	0.220647513600709	0.277887117887696	23205
ACSF2	139.577892284992	-0.199266454410684	0.102659119500657	1.94104971267954	0.0522522477759788	0.0743801011475725	80221
ACSF3	83.3441525537874	0.0185513450247617	0.0971201683018682	-0.19101434181107	0.848514356898723	0.879681439381284	197322
ACSL1	471.085650903861	-0.148112469866525	0.177150336521506	0.836083480138034	0.403107941257035	0.472432884336121	2180
ACSL3	106.686400323898	-0.174651404655906	0.09167696529052	1.90507401834739	0.056770450195737	0.0803033769990018	2181
ACSL4	109.472209301937	-1.04888061113562	0.122566593786035	8.5576385761903	1.15202862253051e-17	5.21686751670765e-17	2182
ACSL5	172.192175434968	1.08208421631632	0.112525266028605	-9.61636665707812	6.81976082570433e-22	3.6334705843636e-21	51703
ACSL6	0.384594778443871	1.09056945557381	1.21194097278149	-0.899853606789841	0.368198161973502	0.436806515136266	23305
ACSM1	2.47451002659556	3.32354805682322	0.571976232816266	-5.8106401387675	6.22344114261234e-09	1.79321016431998e-08	116285
ACSM2A	0.426029776517847	1.24510801775349	1.47906647970751	-0.841820185120893	0.399888611611653	0.469212060229006	123876
ACSM3	5.73406134828521	3.63922089541745	0.471685359958941	-7.71535689751794	1.20644155936118e-14	4.79379158226643e-14	6296
ACSM5	15.0078263695526	-4.613012975314	0.298587169171257	15.4494682009198	7.60684605781885e-54	8.51905659310588e-53	54988
ACSS1	128.310021416445	-10.906430058264	0.450220352220928	24.2246491178437	1.22361019796201e-129	5.38195488649348e-128	84532
ACSS2	19.1502806676419	2.06864060816863	0.183108919179772	-11.2973230219206	1.35279049289201e-29	9.1076570943473e-29	55902
ACSS3	0.431453946782408	1.38285658038494	1.03666791958149	-1.33394364218698	0.182222327294026	0.234081989078737	79611
ACTB	4321.25953469349	2.29409919832209	0.15879727789352	-14.4467161449731	2.6292585554245e-47	2.62982439299023e-46	60
ACTC1	20.8769648482406	2.80305743207201	1.53740910402785	-1.8232345734966	0.0682678707723161	0.0952239818105645	70
ACTG2	8.23332766116059	-0.607550109228682	0.232846306239463	2.60923232599562	0.00907456097051891	0.0144897705924154	72
ACTL6A	65.1074618767609	-0.0627695717235395	0.0890751605489533	0.704680983303342	0.481008788361158	0.549369719537977	86
ACTL6B	0.380504251156305	0.0647280078088242	0.73894774671607	-0.0875948375192692	0.930198705471185	0.944835765308132	51412
ACTL7A	0.028035619524243	-0.590147771421069	2.9650376283502	0.19903550827766	0.842234968645394	NA	10881
ACTL8	4.27788148456585	-5.78858126033607	0.58054761830403	9.97089829986112	2.04371944020108e-23	1.14658579379921e-22	81569
ACTN2	3.64179263773048	0.877554960275537	0.587749948108984	-1.49307535134451	0.135417463818392	0.178529283095673	88
ACTN4	122.924667162533	0.534301449408639	0.143109003896872	-3.73352783444479	0.000188816316280373	0.000369496968125928	81
ACTR10	305.323492336011	-0.283338652993842	0.0642913387234205	4.40710457457973	1.04761616308812e-05	2.33486447601304e-05	55860
ACTR1A	506.379653143437	0.340253077669991	0.0502213287115616	-6.77507119782077	1.24345009654028e-11	4.21937812023877e-11	10121
ACTR1B	120.636882107006	-0.189812621476656	0.0957884018688046	1.98158250658185	0.0475259866705226	0.068055338620427	10120
ACTR2	813.618220388255	0.711045636084618	0.0822778557763525	-8.64200494015524	5.52350404230955e-18	2.52920252420105e-17	10097
ACTR3	917.651949862364	-1.67923550506729	0.0937959864131859	17.9030635454912	1.11609979536836e-71	1.73100994959077e-70	10096
ACTR3B	28.1095670921604	0.834177629652478	0.146913980032976	-5.67800034731371	1.36278438302997e-08	3.83245313686706e-08	57180
ACTR5	51.8677736173962	0.520578581860231	0.0984995707728186	-5.28508477525149	1.25646557311176e-07	3.28130726463707e-07	79913
ACTR6	65.3119033203705	-1.1062603766214	0.134582067430546	8.2199686610722	2.03556365854556e-16	8.70876467968723e-16	64431
ACTR8	61.9021895016432	0.247142805000184	0.081526962576602	-3.03142417170234	0.00243403048405252	0.00418776987156271	93973
ACTRT2	0	NA	NA	NA	NA	NA	140625
ACVR1	3.97114685312339	-0.645450765180992	0.258864376377967	2.49339354534659	0.0126528519309434	0.0198446248001287	90
ACVR1B	21.2006187577883	0.441690959622243	0.183096280374994	-2.4123426140478	0.0158503790414247	0.0245339514847452	91
ACVR1C	0.0378998630947585	-0.717676112608345	2.9650376283502	0.242046207355443	0.808744359214166	NA	130399
ACVR2A	13.7544263588512	1.98448605197904	0.177127962046113	-11.2036859062513	3.91114687684386e-29	2.59681528113495e-28	92
ACVR2B	0.288471835745803	-1.0857286757096	1.00926056746572	1.07576646775757	0.282031712453411	0.345277738760024	93
ACVRL1	18.2711809869423	-0.883129094940854	0.244546705037071	3.61129010021615	0.000304677619879032	0.000582972424039158	94
ACY1	89.3968441326027	0.0245681871125871	0.114474444005884	-0.214617221563656	0.830065765928451	0.865316409296478	95
ACY3	11.4429726621741	-7.43319813454716	0.478521350906952	15.5336812463203	2.05251172068134e-54	2.32668056272032e-53	91703
ACYP1	43.1841433097185	-0.913132744688497	0.13438280496895	6.7950117941018	1.0830366823254e-11	3.68671397989819e-11	97
ACYP2	34.2863306442367	0.0536862507297616	0.205025745280901	-0.261851264855578	0.793436113892994	0.834304655807693	98
ADA	418.060188942295	1.71667445436251	0.161279016498942	-10.6441277459909	1.85715440356836e-26	1.14678050703958e-25	100
ADAD1	0.473728154439725	-2.18163402078535	0.891062496166282	2.44835129990504	0.0143511654242452	0.0223323994989119	132612
ADAD2	0.0790241480288689	-0.487807121430208	2.9650376283502	0.164519706854996	0.869322034289503	NA	161931
ADAL	23.5006508191417	0.0927610726472275	0.132884780501885	-0.698056408693933	0.485141917803883	0.553636745779959	161823
ADAM10	243.13740057662	0.503142028459689	0.0798343727654582	-6.30232331050996	2.9321671798852e-10	9.17486691856809e-10	102
ADAM11	21.1367579745596	-0.327673836679219	0.152662676219134	2.14639127777947	0.0318417746251861	0.0469958572667482	4185
ADAM12	0.554189840960551	2.16663648820143	0.855836647003827	-2.53160050552468	0.0113543272138381	0.0179188890031177	8038
ADAM15	121.041026739117	-0.752202643714318	0.206523476986166	3.6422137312975	0.000270303497581487	0.000519768537688413	8751
ADAM17	185.973743303556	0.468820094931518	0.0940244729237127	-4.98614967309519	6.1594435341229e-07	1.52976703235261e-06	6868
ADAM18	5.59128149158684	2.34309525772472	0.314090749659086	-7.45993080110737	8.65679328368324e-14	3.306895034367e-13	8749
ADAM19	1899.67574596965	0.394610245496221	0.128434338218289	-3.072466841582	0.00212297417995886	0.00368304454288495	8728
ADAM2	0.485210345480868	1.96291792090655	0.673698559889237	-2.91364422870263	0.003572367739743	0.006009111279435	2515
ADAM21	10.1771376813769	-2.33811882709581	0.306392901749296	7.63111290681584	2.32735731570026e-14	9.1460944342753e-14	8747
ADAM22	23.0026238439897	0.377513702698849	0.181070496400154	-2.08489903216794	0.0370784665553115	0.0542083526455603	53616
ADAM23	0.346164776379488	0.742747202854046	1.64851604361678	-0.450555034468749	0.652310280789365	0.710837221183753	8745
ADAM28	0.18492585181398	-0.171237598243716	1.40706965500518	0.121698025136563	0.903138177326037	0.922933143166072	10863
ADAM32	5.70748746493233	-6.26175985015829	0.530739785628814	11.7981730778661	3.98877252649508e-32	2.85646920066363e-31	203102
ADAM33	5.43802199345673	1.12908510652468	0.383769225079043	-2.94209392713063	0.00326001030096872	0.00551831050460203	80332
ADAM8	262.393851670196	1.60669715897978	0.186668957724572	-8.60720056813327	7.48663893582538e-18	3.41131394386318e-17	101
ADAM9	128.955801548676	-0.620004426371599	0.0967479684337	6.40844904972324	1.47007389292632e-10	4.688298327784e-10	8754
ADAMDEC1	0.0928128076431245	-0.717075846143438	2.9650376283502	0.241843759177664	0.808901230228022	NA	27299
ADAMTS1	0.244537330344181	0.0953552223329793	1.37600812444869	-0.0692984442742182	0.944752064051927	0.956204851123404	9510
ADAMTS10	27.254034021325	1.06795384566938	0.125682645673318	-8.49722600879424	1.94175139487e-17	8.69423240162889e-17	81794
ADAMTS12	0.109346322693176	-0.21649408656825	2.18361015605281	0.0991450263995816	0.921023122277924	NA	81792
ADAMTS13	28.8034677127606	6.50043831812556	0.410502254214209	-15.8353291641938	1.77527724071944e-56	2.10840635156314e-55	11093
ADAMTS14	48.575389879779	-4.35395102490993	0.198789209035461	21.9023509678197	2.4671699845559e-106	7.24205286203429e-105	140766
ADAMTS15	0.243254395878967	0.497891498336374	1.1618047758993	-0.428550053042243	0.668250700546548	0.725260334531059	170689
ADAMTS16	0.228583344591798	0.260608609782752	1.24854965136771	-0.208729071765205	0.83465974399273	0.8689360718652	170690
ADAMTS17	1.37841481154951	-3.08390128935924	0.671333096353736	4.59369768317557	4.35460111865594e-06	1.00357360987471e-05	170691
ADAMTS18	0.92043245635235	0.738299727183963	0.587800981747537	-1.25603690723515	0.209102589228614	0.264758209372917	170692
ADAMTS19	1.92665512452861	-2.04056709995978	0.489758779512246	4.16647375263389	3.09347491460022e-05	6.56704030667948e-05	171019
ADAMTS2	2.02140649814453	-1.20208489248411	0.383325936309498	3.13593414538365	0.00171307666174776	0.00301089473020913	9509
ADAMTS20	2.83182382798873	-1.91301702405878	0.361364834352748	5.29386603841861	1.19757175065943e-07	3.13160969982078e-07	80070
ADAMTS3	0.602082470454045	0.746358721503084	0.63254949809173	-1.17992145081878	0.238031457428657	0.296778378872196	9508
ADAMTS4	0.421323736558007	-0.619860173337743	0.766464907256278	0.808726097528278	0.418672713314957	0.488130582971021	9507
ADAMTS5	0.0190309364414158	-0.613734726501193	2.9650376283502	0.206990535510568	0.836017250008195	NA	11096
ADAMTS6	0.502904067313893	1.89497718909303	0.91062687664955	-2.08095899394621	0.0374376595642332	0.0546990765277275	11174
ADAMTS7	15.0356446445582	-1.73664429090523	0.215262735242404	8.06755655571144	7.17189867289412e-16	3.00474108161547e-15	11173
ADAMTS9	6.50840329922697	2.75399614200956	0.324075271292362	-8.49801384421296	1.92862114403913e-17	8.63821542285177e-17	56999
ADAMTSL1	0.0739517277313845	-0.365820608973751	2.96490319661773	0.12338366034718	0.901803295358607	NA	92949
ADAMTSL2	0.826633473084733	0.976814484983102	0.681454591557654	-1.43342564139207	0.151736234966299	0.198039719567079	9719
ADAMTSL3	0.131706930647398	0.258816238690904	1.87818682061747	-0.137801115336235	0.890397602859608	NA	57188
ADAMTSL4	143.760478800812	1.95881366452165	0.150855923227644	-12.984665252857	1.49490339154985e-38	1.24364188474818e-37	54507
ADAMTSL5	0.186786749339015	0.485941969399973	2.05405251232453	-0.236577188988241	0.812984818437677	0.850691655976151	339366
ADAP1	151.625533775565	3.15356884044128	0.158392190385255	-19.9098758137689	3.34142218874841e-88	7.20084228403694e-87	11033
ADAP2	11.166328754451	-1.65389367387995	0.221930918477922	7.45229049301881	9.17334616577037e-14	3.50038220003657e-13	55803
ADAR	118.720186087363	0.797393491730547	0.152895318264064	-5.21529044043962	1.8352944030052e-07	4.74055388312365e-07	103
ADARB1	59.3915972433076	0.292008858621431	0.211468010904357	-1.38086539601255	0.167320351437895	0.216715992577666	104
ADARB2	0.161989074308133	0.0582115271414021	2.06133218089532	-0.0282397605203634	0.977470925549504	0.982205980942817	105
ADAT1	1.76501549806088	2.57103316244371	0.500123855221077	-5.14079289680592	2.73581480976756e-07	6.97485205569374e-07	23536
ADAT2	26.1330552290103	-0.332206996919383	0.105029564812602	3.16298556041929	0.00156160076958327	0.00275438324228963	134637
ADAT3	12.0539142204959	-0.824930225348835	0.183322969752717	4.49987378265571	6.79938224622847e-06	1.54303038182232e-05	113179
ADC	3.31452213308146	0.743583710421149	0.336547820622393	-2.2094444380772	0.0271437430112918	0.0405297075725122	113451
ADCK1	25.9807302346311	0.634772845693059	0.129179840806983	-4.91386923631156	8.92963191322369e-07	2.18507998887466e-06	57143
ADCK2	17.2294224197068	0.268434425777943	0.131663431037857	-2.03879257635903	0.0414707335394296	0.0600006680232714	90956
ADCK3	90.1003661919993	0.338387546997875	0.0884242511648292	-3.82686358708422	0.000129786391161479	0.000258515950280643	56997
ADCK4	65.3105294776927	-1.33351038566346	0.0804514629347884	16.5753404228878	1.0506625226619e-61	1.37941502386769e-60	79934
ADCK5	27.5187194066791	0.121947246907811	0.107244373293568	-1.13709692324833	0.2554977700072	0.316208539606816	203054
ADCY1	12.8535707657781	-3.50891616933915	0.632022843080439	5.55188187856774	2.82610541308591e-08	7.76747245705832e-08	107
ADCY10	4.02179194717862	-2.75236565998096	0.336660961168864	8.17548209458245	2.94685198490517e-16	1.25612831628043e-15	55811
ADCY3	11.0216328065751	6.52567361603141	0.489232228168314	-13.3386012619478	1.38025005935498e-40	1.20355388227558e-39	109
ADCY4	8.15067198511172	-0.55323911696587	0.259395933030481	2.13279796064058	0.0329413036304581	0.0485210856242846	196883
ADCY5	1.65317427247758	0.765163298870257	0.500129379975028	-1.52993071294564	0.12603388015527	0.167616405093947	111
ADCY6	22.9867694752251	1.12517906491239	0.206533649166967	-5.44792129249005	5.09618990064718e-08	1.3733315768211e-07	112
ADCY7	116.037701283144	-0.21910247973391	0.147296976748087	1.48748796187872	0.136885980314433	0.180226744430986	113
ADCY8	0.0512954728003169	-0.453227056868169	2.9650376283502	0.15285710121674	0.878510966525496	NA	114
ADCY9	64.6552965914747	0.456972485346245	0.0975759123881727	-4.68325095980999	2.82360459334796e-06	6.61672585631102e-06	115
ADCYAP1	0.00951546822070792	-0.728669222090261	2.9650376283502	0.245753785760792	0.805872833641156	NA	116
ADCYAP1R1	1.01606952675286	1.80423215893382	0.845870680592444	-2.13298817458733	0.0329256962843474	0.0485032206331384	117
ADD1	299.617290878195	11.2663052307795	0.451347766774354	-24.9614733031612	1.60297220377582e-137	7.98222908473079e-136	118
ADD2	81.720912849155	0.559485156427454	0.300112507457692	-1.86425138081367	0.0622864109601069	0.0876346546939223	119
ADD3	1594.29589127545	0.221449111365206	0.0974022306455615	-2.27355277078859	0.0229928898625561	0.0347184170839961	120
ADGB	4.07700188754012	-1.81805598212367	0.301121700824302	6.03761195937344	1.56411637200703e-09	4.6809346587023e-09	79747
ADH1C	5.81494265710206	3.37320979316826	1.06271582579182	-3.17414092394355	0.0015028070697376	0.00265807928115583	126
ADH5	5882.96932863193	-4.96596453070818	0.109332815011115	45.4206226209701	0	0	128
ADHFE1	2.88678028308227	-0.299548396121789	0.318907915497877	0.939294327812891	0.347579650045167	0.415278754119946	137872
ADI1	172.81855303988	-0.989139617194071	0.111609463150115	8.86250672009483	7.8235094814223e-19	3.71790022833916e-18	55256
ADIPOQ	38.738078845123	4.97957630645312	0.317551246511928	-15.6811738613852	2.03459113666575e-55	2.369950227112e-54	9370
ADIPOR1	1091.52354978966	0.400418932838292	0.14602629028114	-2.74210165900523	0.00610474447357618	0.00996353180323922	51094
ADIPOR2	116.337181471245	0.206618184281199	0.124714545905993	-1.65672883447729	0.0975743106169103	0.13258733192979	79602
ADK	39.4434061382611	0.217975908385958	0.0952334147090324	-2.28885952532461	0.0220875155851192	0.0334309845639727	132
ADM2	1.3007300666217	2.2525293610676	0.519651605919162	-4.33469142673642	1.45964723987746e-05	3.20552236031051e-05	79924
ADNP2	57.2996738019502	0.0692663272535283	0.0918959009816383	-0.753747735357298	0.451000712476524	0.520856699582554	22850
ADO	14.1987884724712	0.844688123385636	0.167988167140489	-5.02825965521263	4.94951372725551e-07	1.23831096176428e-06	84890
ADORA1	1.5650913612541	3.39571810769065	0.562742452262757	-6.03423127940082	1.59721173971908e-09	4.77690332194406e-09	134
ADORA2A	20.3371040059043	0.920338479988724	0.144520725840916	-6.36821102740522	1.91245674299864e-10	6.05481025604678e-10	135
ADORA2B	14.6943876943914	0.626691673937421	0.170247322056872	-3.68106626504275	0.000232260627060986	0.000449841633992406	136
ADORA3	9.7022751135092	3.351113533624	0.376021826223873	-8.91201866465283	5.01116960430925e-19	2.40353415180199e-18	140
ADPGK	183.21513305096	-0.124935159894732	0.0752428035471027	1.66042669870111	0.0968286427844961	0.131677348855714	83440
ADPRH	109.529735009844	-1.28187200157916	0.105629195386514	12.1355842661547	6.84198932010443e-34	5.09603937447736e-33	141
ADPRHL1	1.28179317915314	-0.0513324712005174	0.514907889391011	0.099692531922999	0.920588429667656	0.937460015856604	113622
ADPRHL2	129.965586873088	-0.267778462325708	0.102018929220371	2.62479193196861	0.00867019316308729	0.0138729060446323	54936
ADPRM	66.2635295171227	2.36943371866584	0.308433078717419	-7.68216472927883	1.56422511794153e-14	6.18898717918808e-14	56985
ADRA1A	0.369476678723474	0.417187885620063	1.10127485954412	-0.37882267265482	0.704819549695132	0.75722753747875	148
ADRA2A	0.119805775569707	-0.182786147900957	1.64926676418779	0.110828734241167	0.91175215908137	NA	150
ADRA2B	0.0985282724682925	-0.039091509073068	1.9359373322577	0.0201925488091494	0.983889771864152	NA	151
ADRB1	2.74488632221954	2.99107526802829	0.449770147851988	-6.6502307507803	2.92633867837514e-11	9.72632662516916e-11	153
ADRBK1	880.115104085491	0.342077473186418	0.0914180570977926	-3.74190268362943	0.000182632242623204	0.000357947899760378	156
ADRBK2	51.306167471738	1.26495883099392	0.140879091414501	-8.97903882182274	2.73142392553255e-19	1.32374848083769e-18	157
ADRM1	78.6461669184346	9.3208328092929	0.441860844107892	-21.0944982647455	8.93483121103582e-99	2.2900432274903e-97	11047
ADSL	143.017315165344	-0.20830240181588	0.0791332067020303	2.63230078114016	0.00848087442319315	0.0135886959414597	158
ADSS	134.185923169981	-0.0890262708049189	0.0801497602590363	1.11074905922606	0.266676378820079	0.328672213372966	159
ADSSL1	98.3558805596877	0.706424301385082	0.3263203370744	-2.16481849620062	0.0304015877794475	0.044970224741018	122622
ADTRP	7.82086641515692	0.513098241881169	0.247027638898555	-2.07708839451718	0.0377934015204439	0.0551610381450382	84830
AEBP1	73.5819100539891	1.53442290285076	0.175623848904977	-8.73698482534101	2.3941463154962e-18	1.11346171037237e-17	165
AEN	183.292732674051	-1.25613350568982	0.184627322555235	6.80361654117592	1.0202488270864e-11	3.48148051788195e-11	64782
AES	1952.598993976	0.877704581594327	0.159005026988614	-5.51998007998311	3.39038094497815e-08	9.25995720192564e-08	166
AFAP1	5.08279160965872	-0.328620841558052	0.293786066353461	1.118571910632	0.263322812390826	0.324998669838479	60312
AFAP1L1	16.9663254520965	-0.263196580439006	0.182633406281429	1.44111959470018	0.149550898682204	0.195425321492593	134265
AFAP1L2	4.29366945875992	1.87588109492087	0.344014193894153	-5.45291772320896	4.95499988001661e-08	1.33657503051019e-07	84632
AFF1	204.25445299785	-1.1787466723238	0.119320460513248	9.8788310676434	5.14293157438876e-23	2.83991663135456e-22	4299
AFF2	13.3454179367982	-1.18935396234597	0.156561883329976	7.59670193695382	3.03773115408644e-14	1.18641696026407e-13	2334
AFF3	93.91065152182	-0.249312903945141	0.145880448540306	1.70902205497576	0.0874468642104409	0.11972423681129	3899
AFF4	204.855042048587	0.0339375317059563	0.091993287982567	-0.368913128883789	0.712192477108884	0.763736325821349	27125
AFG3L2	101.077872733822	0.273644310150601	0.096163678112096	-2.84560985522641	0.00443264669004836	0.00736204798086293	10939
AFMID	10.8701435927368	-0.619299218892765	0.228547803717698	2.70971415528335	0.00673412160668986	0.0109331459667067	125061
AFP	0	NA	NA	NA	NA	NA	174
AFTPH	175.47249954826	0.555548177698367	0.0782260913900257	-7.1018271247693	1.23118180815592e-12	4.43919522914867e-12	54812
AGA	45.3799094783857	-0.00240112877604353	0.10779483592178	0.0222749889223438	0.98222859988009	0.98562168896208	175
AGAP1	16.369884736533	-1.62300502932753	0.263781019247389	6.15284994332887	7.61028049544051e-10	2.32137696232612e-09	116987
AGAP2	268.081605369375	0.696399681369117	0.0891299187446065	-7.81330995447876	5.57053818951478e-15	2.25130475293926e-14	116986
AGAP3	36.1382018414652	0.960215460768078	0.113414079696407	-8.46645728059901	2.52969553218339e-17	1.12832836868948e-16	116988
AGBL1	0.246051328701835	1.09532327727871	2.05025435716305	-0.53423775125849	0.593177053547188	0.656975745302125	123624
AGBL3	7.80319017217143	0.602188553570645	0.223499163836115	-2.69436602461837	0.00705226720446319	0.0114157868928093	340351
AGBL4	0.449707197759501	-2.39063620778442	0.825530690937086	2.89587805036144	0.0037809930057383	0.00633939219324304	84871
AGBL5	832.11855072191	-1.14628630759155	0.153752613009591	7.45539399398724	8.95996702892996e-14	3.41989653118999e-13	60509
AGER	10.9484769478627	0.282510555469079	0.19347533141342	-1.46018902464319	0.144238130875333	0.189245531080716	177
AGFG1	162.814421600032	-0.31708015992102	0.0824693859870098	3.84482261054986	0.00012063967652537	0.000241020061583785	3267
AGFG2	28.3907427638974	-0.547794954529228	0.101824570043877	5.37979148149785	7.45721627421594e-08	1.98616936984513e-07	3268
AGGF1	138.52588726221	0.330850220338647	0.0965365007060398	-3.42720336783398	0.000609832168718965	0.00112950185021899	55109
AGK	36.4681134923927	0.276748055387207	0.1214010293384	-2.27961868935875	0.0226303135276372	0.0342079858538428	55750
AGL	54.5301393377184	0.379123241297137	0.118510936038318	-3.19905701508048	0.00137877898437094	0.00245051821275768	178
AGMAT	0.524786059633151	1.02206807089644	0.94919841593718	-1.07676967611383	0.281583175679114	0.344819446556639	79814
AGO1	80.964082758293	-0.357116640761264	0.126189474037677	2.83000340150905	0.00465475092555871	0.00770706473756859	26523
AGO2	480.92077361109	-0.438600855080973	0.197125766094065	2.22497983785478	0.0260825916898434	0.0390412856609218	27161
AGO3	3.14070357909494	-0.426102294212471	0.308401498908964	1.38164793530478	0.167079827933251	0.216444675357551	192669
AGO4	197.081770443388	0.156562838967557	0.0816207358839068	-1.91817480291092	0.0550888500566145	0.0781149025057842	192670
AGPAT2	41.4849402377314	0.837816521946872	0.129150936502097	-6.48711147311941	8.74976030930964e-11	2.82860904226071e-10	10555
AGPAT3	42.1749655864728	0.276239682027578	0.114141165100021	-2.42015824689989	0.015513754190308	0.0240395948739125	56894
AGPAT4	35.1298640548405	-0.242830012771696	0.148113818532535	1.63948249513502	0.10111281336233	0.137008353421863	56895
AGPAT5	119.713485249259	0.296215995307832	0.0782479565683639	-3.78560678513097	0.000153333971298282	0.000303081310151964	55326
AGPAT6	269.487177375488	-0.34074854080963	0.0759093488312561	4.48888768058204	7.15960323522376e-06	1.62135651525584e-05	137964
AGPAT9	26.501409234336	0.400590500818238	0.201167477763425	-1.99132834627144	0.0464448010658653	0.0666234425166008	84803
AGPS	289.786002615851	1.40709876856953	0.0739472523973379	-19.0284117793697	9.92143467520184e-81	1.83711239942018e-79	8540
AGR2	1.03117055685762	1.55159658881235	1.30900388934184	-1.18532618691643	NA	NA	10551
AGRN	39.1767007716947	8.30589705187274	0.454416405055889	-18.2781628468083	1.23517025797281e-74	2.0261151655194e-73	375790
AGRP	0.189057430944492	-1.49807186461276	1.5543092691788	0.96381839465208	0.33513698272714	0.402170148047553	181
AGTPBP1	73.4725380431864	0.710858405493921	0.124669977202013	-5.70192135627056	1.1846448412136e-08	3.3456558681469e-08	23287
AGTR1	0.979869170820032	1.21955186103602	1.05279692547562	-1.15839230864496	0.246703976473687	0.306440404808251	185
AGTRAP	152.666218513328	0.0775558311609294	0.162634885511017	-0.476870819672178	0.633454112042743	0.693977424704327	57085
AGXT2	0.170725119743037	0.367454394572338	1.79717946733409	-0.20446171417561	0.837992707655433	0.871429916679572	64902
AHCTF1	904.372753113721	-0.0316685461661018	0.140682781438535	0.22510605663521	0.821896769381147	0.858340697736599	25909
AHCYL1	158.302423961138	0.711411634476924	0.0684880603324754	-10.3873818447095	2.83015329575127e-25	1.67918414479404e-24	10768
AHCYL2	30.5997550830709	-1.1849915145305	0.134089614242607	8.83731019157458	9.8050626590792e-19	4.63116492735573e-18	23382
AHDC1	44.4253133532316	-0.409171667385457	0.147050749680371	2.78252010462259	0.00539385233237599	0.00885824300003751	27245
AHI1	34.0212278838312	-0.251406434504262	0.148297281551193	1.69528687157677	0.0900210140624932	0.123031072247926	54806
AHNAK	1156.73677021399	0.0162829493094679	0.104732313374676	-0.155472067643692	0.876449172956705	0.901603277153264	79026
AHR	55.2367202915588	-0.620598112278769	0.156085546396667	3.97601268410603	7.00803890786591e-05	0.000144013392030029	196
AHRR	0.470780252330839	-0.442000433571503	0.772101545788965	0.572464122086233	0.567007585515605	0.632007895502764	57491
AHSA1	119.803938415194	9.79995002248495	0.44526357189484	-22.0093235581362	2.34464000512667e-107	6.97042976364203e-106	10598
AHSG	59.728098898001	1.7649832761048	0.401040709509271	-4.4010077636869	1.07749268832453e-05	2.39847142309843e-05	197
AHSP	8737.6739840608	-2.11861071268969	0.376512470760389	5.62693370663403	1.83441185571004e-08	5.10624965146038e-08	51327
AICDA	0.715939145219946	-0.51024573583091	0.695703936593266	0.733423672042865	0.463300065633933	0.532108139632119	57379
AIDA	194.010714477631	0.565201835875335	0.0573776065146097	-9.85056488425361	6.8159805702297e-23	3.74154397994932e-22	64853
AIF1	419.228185250863	2.36562068492337	0.221509024547811	-10.6795679758536	1.26860659136518e-26	7.8684082310519e-26	199
AIF1L	3.55215716896931	0.141417391849097	0.412056601027114	-0.34319894766057	0.731448796302248	0.780066587642821	83543
AIFM1	39.5045121361203	0.67885211666395	0.129613154881404	-5.23752482751536	1.62744413267108e-07	4.21852640673597e-07	9131
AIFM2	150.760905423533	1.60324342407305	0.235980219881109	-6.79397376983883	1.0908622773505e-11	3.71154044243484e-11	84883
AIFM3	8.94441403855049	-4.2060459308439	0.353100692018975	11.9117464958632	1.02801180882233e-32	7.44987975593025e-32	150209
AIG1	33.5474185361758	-1.12482514570489	0.126027901872505	8.92520726753675	4.44865393405799e-19	2.13814483979905e-18	51390
AIM1	521.198614763594	0.437478629904544	0.0852662917207958	-5.13073362375212	2.88615099999881e-07	7.34872231427747e-07	202
AIM1L	2.62773960905328	0.392934002034396	0.373745260819194	-1.05134176463708	0.293101651836028	0.357449167458213	55057
AIM2	2.54272259742492	1.29394097280918	0.486223933006701	-2.66120378897792	0.00778618159335635	0.0125187649857204	9447
AIMP1	142.282329291313	8.89160759959779	0.413191592675254	-21.519333300148	1.02627488149207e-102	2.85046826148285e-101	9255
AIMP2	3.63434222843193	-0.151472722501548	0.288230134578378	0.525527015844898	0.599216877857639	0.662665048220897	7965
AIP	77.2007958606075	6.37064986405859	0.271134231325032	-23.4962949271482	4.45045518477457e-122	1.74796328567076e-120	9049
AIPL1	0	NA	NA	NA	NA	NA	23746
AIRE	3.09752123809987	3.44271804859807	0.506318706820686	-6.79950790326481	1.04977106300123e-11	3.57696919145311e-11	326
AJAP1	0.281961623401452	0.7111313245319	1.35110627704987	-0.526332633199403	0.59865711321122	0.662098526969464	55966
AJUBA	0.671488751888903	-0.373948054791625	0.777490952461964	0.480967725228827	0.630539437337697	0.691540120407683	84962
AK1	58.2087602626665	0.473124642518852	0.442738964803881	-1.0686311351169	0.285235913259007	0.348710595227561	203
AK2	97.5786177746943	-0.219376194913949	0.107905452261787	2.03304087342803	0.0420483937234855	0.0607607787010631	204
AK3	330.198065207983	-0.810485747741592	0.0471277350378934	17.1976384413534	2.76576069107301e-66	3.91105490016542e-65	50808
AK4	1.99036379975715	0.246307136733265	0.474295912412064	-0.519311109979113	0.603543807094632	0.666762641812888	205
AK5	1.60716998502413	-3.39523807990023	0.516838422472737	6.56924472382725	5.05711116292916e-11	1.65791913813123e-10	26289
AK7	0.699009474285962	1.48871158662761	0.630602543571179	-2.36077637460334	0.0182367238978894	0.0280192442212971	122481
AK8	1.53362142431447	0.0107619249650501	0.452491287468989	-0.0237837175280145	0.981025127906961	0.984839323090702	158067
AKAP1	33.8135353187773	-0.0343865243163538	0.123401960449668	0.278654603144485	0.780509904421399	0.823756687408037	8165
AKAP10	115.113494505689	0.0906958445685358	0.10429859921128	-0.869578740792202	0.384530659856806	0.453673294160047	11216
AKAP11	326.180936509102	-1.56024432887163	0.137155898717423	11.3756997946267	5.52578518537417e-30	3.76385065166938e-29	11215
AKAP12	27.8220351920806	-0.288499972810011	0.302050095593486	0.955139485200789	0.33950716344127	0.406749302273727	9590
AKAP13	272.283235227193	3.96764543144481	0.142016942488787	-27.9378316552482	9.26614082572349e-172	7.64484032740015e-170	11214
AKAP14	1.13335390448427	-2.13735457154951	0.559936476052852	3.81713759142165	0.000135008887814262	0.000268343395979224	158798
AKAP17A	5.462609556106	-0.326792269551768	0.304741033959874	1.0723605722057	0.283558110000887	0.346902757545175	8227
AKAP2	8.46529425530074	-2.15789748825913	0.259157560799712	8.32658511524903	8.32077226558343e-17	3.61760298406704e-16	11217
AKAP3	1.0610817760704	1.90963793965635	0.601577942208959	-3.17438158161896	0.00150156147027695	0.00265621309059521	10566
AKAP4	0	NA	NA	NA	NA	NA	8852
AKAP5	2.16016253642288	-1.21109122711417	0.42242031819103	2.86702882167349	0.00414345276349479	0.00691550896353936	9495
AKAP6	1.01044907021125	0.893277786039327	0.58995376665821	-1.51414879694606	0.129988104771036	0.172152749318252	9472
AKAP7	121.838557936068	0.381423987745559	0.167625883153747	-2.27544804280444	0.0228790661497166	0.0345615188868362	9465
AKAP8	808.720461961733	-1.80135747197494	0.187395245164805	9.6126103433987	7.07326440991433e-22	3.76565581013499e-21	10270
AKAP8L	176.391697283666	0.0857885993946729	0.0866094614690991	-0.99052225864816	0.321918915065198	0.388145575298691	26993
AKAP9	161.002801658598	0.806598979736389	0.113703757987498	-7.0938638617826	1.30418431251892e-12	4.69513087256683e-12	10142
AKIP1	21.7252285120962	-0.393385412937218	0.134589914201943	2.92284466685201	0.00346849502894144	0.00584496328118571	56672
AKIRIN2	89.6341326367068	6.05854660993758	0.222435732803119	-27.2372902212617	2.35057287662434e-163	1.64693656375744e-161	55122
AKNA	452.493070608378	1.72184337536319	0.116834513920986	-14.7374548631037	3.70486085524174e-49	3.82077477105292e-48	80709
AKNAD1	0.859094368913703	2.7396749372288	0.610817692296347	-4.48525799396722	7.28257622029777e-06	1.64850566843761e-05	254268
AKR1A1	663.79332913354	-1.06235260799064	0.113949426082935	9.32301850487106	1.13076631719202e-20	5.74782164076135e-20	10327
AKR1B1	110.080258195694	-0.303528489154465	0.113263140571478	2.6798523122614	0.00736546488665643	0.0118815633842237	231
AKR1B10	67.712281975783	5.86084943389074	0.365152087585752	-16.0504338689133	5.67658430442542e-58	6.9550628257121e-57	57016
AKR1C1	4.97430327218731	-5.13129957592074	0.458023226488439	11.2031427210826	3.93520870585249e-29	2.6115475957021e-28	1645
AKR1C2	3.47395200236711	1.14229223075445	0.719017771856443	-1.5886842793957	0.112131689879531	0.150549075781445	1646
AKR1C4	0.16221239531542	0.376855347759304	1.79178561059281	-0.210323905678996	0.833414878516545	0.867895844276333	1109
AKR1D1	0.76192178620982	2.53797709097003	0.702409846494615	-3.61324247323102	0.000302391679371721	0.00057907528986127	6718
AKR1E2	10.5089203869982	0.187935855039375	0.255701744153045	-0.734980731797	0.462351228929151	0.53129447715384	83592
AKR7A2	51.0633795292567	0.207846508134113	0.127780304845558	-1.6265926770587	0.103823635635549	0.140340567296797	8574
AKT1	107.110299542201	-1.07723030967588	0.13405660664933	8.03563760564024	9.3093516329509e-16	3.88274872324961e-15	207
AKT1S1	225.523292111726	0.284049883809679	0.0807224947530863	-3.51884421657842	0.000433431137357269	0.00081611483432443	84335
AKT2	787.87874198097	-8.48547062293485	0.19833672694143	42.7831534471205	0	0	208
AKTIP	17.6968533944983	5.27054327376852	0.376534638534415	-13.9974991259318	1.61452831015271e-44	1.54504929502123e-43	64400
ALAD	1385.68411651309	-1.5407528378133	0.262286587520699	5.87431043416089	4.24607041649019e-09	1.23726143818438e-08	210
ALAS2	126864.322144878	-0.0611206236824374	0.236206782353461	0.25875896988841	0.795821217159954	0.83637108847978	212
ALB	190.912244907421	8.44754483064929	1.42831601769137	-5.9143387919876	3.33211404016589e-09	9.78304191662097e-09	213
ALCAM	192.979367253432	-0.994415468420493	0.162632081125048	6.11450988969321	9.68541638674089e-10	2.93637226963097e-09	214
ALDH16A1	88.8470748443228	-1.96060688861582	0.0850059556630638	23.0643473545199	1.05595544217551e-117	3.82420434552029e-116	126133
ALDH18A1	45.4434713793837	0.636791043296601	0.144914710626827	-4.39424707500134	1.1115733575879e-05	2.47187676632345e-05	5832
ALDH1A1	39.2356428869393	-0.192964952995187	0.377240224084327	0.51151743816177	0.608988780928208	0.671465329234107	216
ALDH1A2	1.19557502987855	0.937894807146777	0.767020362093961	-1.2227769346127	0.221413959517239	0.278827207148561	8854
ALDH1A3	0.0639752935346067	-0.464220166350085	2.9650376283502	0.156564679622088	0.875587940759294	NA	220
ALDH1L1	36.2604686925083	3.946176739332	0.288137347182874	-13.6954711977252	1.08057086698476e-42	9.91210499892664e-42	10840
ALDH1L2	2.24857426634292	0.0904298873645259	0.400492030617326	-0.225796970853916	0.82135933315109	0.857972219218283	160428
ALDH2	595.101609596389	-0.424611251551638	0.168941685951644	2.51335985644877	0.0119587281078092	0.0188046177971337	217
ALDH3A1	0	NA	NA	NA	NA	NA	218
ALDH3A2	6.56245395174922	-1.04974708456015	0.237090936732769	4.42761372082031	9.5281339862311e-06	2.13312094043064e-05	224
ALDH3B1	157.69665434839	-0.656441292629117	0.138718379311328	4.73218686585039	2.22113789879985e-06	5.25616526187479e-06	221
ALDH4A1	107.511845193363	-1.25844745967103	0.0879167282256361	14.3140843053356	1.78702419331514e-46	1.75963829995713e-45	8659
ALDH5A1	37.1991560774007	1.93242665286961	0.130888281035328	-14.7639394266934	2.50227566366904e-49	2.58822177882325e-48	7915
ALDH6A1	38.9790370870035	8.31687152385874	0.44978632178751	-18.4907168604114	2.45272144596028e-76	4.17052379524686e-75	4329
ALDH7A1	69.3798686556931	0.211573267661013	0.105161254906105	-2.01189371361077	0.0442311422216609	0.0636510285887727	501
ALDH8A1	0.611534608538379	0.975279429272023	0.659909257946835	-1.47789929831625	0.139434734180242	0.183340107381659	64577
ALDOA	1346.3319453644	-0.81883299761859	0.167184762759514	4.89777288374323	9.69289735658413e-07	2.36438187268811e-06	226
ALDOB	9.73216041346235	2.05617034142905	0.49849559966317	-4.12475123715914	3.71135671999312e-05	7.81093535801721e-05	229
ALDOC	61.1619244448555	-3.39727224697611	0.192056668500735	17.6889054334664	5.10575846635749e-70	7.72959720916639e-69	230
ALG1	42.6270670148414	-0.37058903013585	0.125559001103606	2.95151304867468	0.00316221184770422	0.00536252977287034	56052
ALG10	39.7869010961299	0.127953409135983	0.119928355406188	-1.06691539880302	0.286010040608845	0.349503768291772	84920
ALG11	24.3836550851097	-0.643246148451304	0.136361357686021	4.71721724810345	2.39092345172609e-06	5.64167298822422e-06	440138
ALG12	53.442901675698	-0.169800627725277	0.0935877086224625	1.8143475273047	0.0696242387632442	0.0969510397559087	79087
ALG13	76.6577993269917	-5.9168451144541	0.193348048605974	30.6020420537686	1.14973565787058e-205	1.47071231905408e-203	79868
ALG14	16.6500602746044	0.254859239513352	0.165570357531354	-1.5392806013908	0.123735807642388	0.164858897845945	199857
ALG2	43.3338131024055	0.199318971820665	0.151239300806489	-1.31790461049336	0.187535582129221	0.240309587503698	85365
ALG3	97.0286883247088	-0.309512120619899	0.105872966790895	2.92342918123002	0.00346198967581517	0.00583541127295586	10195
ALG5	59.9978275504463	0.0157627951276189	0.103411376680753	-0.152428056114958	0.878849330040999	0.903339197107383	29880
ALG6	88.7773515950785	0.156475789964628	0.18870146122241	-0.829224050258942	0.406977638336841	0.476407456244696	29929
ALG8	69.459005095262	-0.104965669805002	0.0871290834975131	1.20471449476452	0.228313538447477	0.286506675058336	79053
ALG9	30.9636859084825	-0.0400267985190129	0.127595273983814	0.313701262353107	0.753747941918346	0.799627752732824	79796
ALK	1.41813612930919	0.448863928104284	0.60531607261147	-0.741536444204733	0.458368243069054	0.527748010991892	238
ALKBH1	93.2447680608541	-0.375465316937554	0.079884863083379	4.70008087196276	2.6005848230855e-06	6.11569475261953e-06	8846
ALKBH2	66.6929774951026	0.237011430551492	0.15727921892051	-1.50694689468975	0.131824269874038	0.174286534691229	121642
ALKBH3	56.5193398305213	0.237545410577104	0.0908577808907029	-2.61447515279796	0.00893646602839889	0.0142760249580621	221120
ALKBH4	36.4491246615967	0.273952767584007	0.119605650928574	-2.29046675852803	0.0219942734302679	0.0333115527306349	54784
ALKBH5	257.581387134429	0.582056176632267	0.0891119004250438	-6.53174462508362	6.5007933949327e-11	2.11727545679857e-10	54890
ALKBH6	66.8370076546459	0.257395015135355	0.132146763822038	-1.94779658381941	0.0514393077212361	0.0733052194968515	84964
ALKBH7	34.2222545564793	-8.96944176826808	0.444161849871589	20.1940841404124	1.10353963386116e-90	2.49378494569305e-89	84266
ALKBH8	36.0783248464182	0.0851438260841409	0.118905843769784	-0.716060904870154	0.473953742599307	0.54237828570766	91801
ALMS1	37.8528477824226	0.627238583775577	0.144096820343922	-4.35289676953677	1.34350421735202e-05	2.96212512690373e-05	7840
ALOX12	20.9923262589151	2.52693140923195	0.268729267291089	-9.40326089042902	5.28977187570666e-21	2.7296554131376e-20	239
ALOX12B	0.224012275333961	-0.778912298265083	1.52536266278596	0.510640726476455	0.609602652596348	0.671965355771276	242
ALOX15	0.93978093372405	0.224210626049121	0.770843373975876	-0.290864050491453	0.771155296689928	0.815612402468912	246
ALOX5	187.547762600903	1.7351573538032	0.166371315327266	-10.4294261927905	1.81983929622281e-25	1.08807973015586e-24	240
ALOXE3	0.176684079354103	-0.608484937095687	1.15572310102893	0.526497165760519	0.598542820726989	0.662024635046518	59344
ALPI	6.65785700723808	-0.727118968766507	0.313818021398691	2.31700832707353	0.0205032781640993	0.0312127096235437	248
ALPK1	84.5631965169712	-2.76389092086804	0.184447402715808	14.9847104387074	9.24275088941014e-51	9.80012742593502e-50	80216
ALPK2	29.8616847307572	-0.753410277276314	0.168597626315517	4.46868852036128	7.8700633438342e-06	1.77560344988803e-05	115701
ALPK3	74.1952368934686	-0.662191790625577	0.219672404505715	3.01445141512233	0.00257444440785781	0.00441953686022672	57538
ALPL	28.2186393938327	4.31001444654102	0.359678347265351	-11.9829688923735	4.36409866603504e-33	3.18579202620558e-32	249
ALS2	42.7235313505675	0.523491365755954	0.125940009549554	-4.15667243180552	3.22916469920751e-05	6.84101987015247e-05	57679
ALS2CL	75.5109940360788	2.33452816023911	0.235002486141898	-9.93405728835349	2.9596210032965e-23	1.6460309393284e-22	259173
ALS2CR11	4.26939781099998	4.41202138361483	0.484681782165884	-9.1029239099909	8.79320274968582e-20	4.33381498546728e-19	151254
ALS2CR12	1.01875803466228	-1.50401351383365	0.591137839590281	2.5442687189101	0.0109506804153058	0.017323047087657	130540
ALX1	54.3732005807512	-0.216723128638053	0.2479228414902	0.87415555313656	0.382033547422185	0.451147095088297	8092
ALX3	0	NA	NA	NA	NA	NA	257
ALYREF	62.9231814177892	0.364512926026165	0.104965614933753	-3.47268890156287	0.00051527225496512	0.00096215897294478	10189
AMACR	5.28006779151278	0.0907725915644986	0.231359434712317	-0.39234445605112	0.694803720218496	0.748716923333062	23600
AMBN	0.343335706903343	-1.24212749219926	0.824462345884318	1.50659092971305	0.131915543760041	0.174390672859226	258
AMBP	7.50880732430111	4.75857127615099	1.66411472723497	-2.85952116057385	0.00424281110969993	0.00706358391672192	259
AMBRA1	140.518142772788	0.259150962212671	0.093955427709473	-2.75823301038033	0.0058114756799692	0.00949934412729315	55626
AMD1	291.217946734791	-0.0621604509706854	0.0581072422533183	1.06975393359226	0.284730082672623	0.348153252889975	262
AMDHD1	1.36625153231379	3.44284908695579	0.597803459656777	-5.75916554402757	8.45307702152379e-09	2.41617984647614e-08	144193
AMDHD2	62.5975764161597	-0.359516766786746	0.122219541530345	2.94156533632132	0.0032655794516455	0.00552706655672411	51005
AMER1	19.9077299992406	-1.7439419511929	0.16272155680212	10.7173381662864	8.43973008293459e-27	5.25804989036448e-26	139285
AMER2	0.199607905943594	-0.394767447167585	1.43170909572991	0.275731605215741	0.782754218827985	0.825438063312554	219287
AMER3	0.56827179189702	0.780049388915413	1.18805504424246	-0.656576808200663	0.511453065171954	0.579018357233887	205147
AMFR	145.628729231958	-0.705245449054231	0.136971760972571	5.14883830102366	2.62104709222131e-07	6.69327099026406e-07	267
AMH	100.909355648088	-1.83137416477871	0.11743604092344	15.5946517813269	7.91538338784864e-55	9.0760025145373e-54	268
AMHR2	0.447548003102882	-1.30093446537173	0.796005371765077	1.6343287514342	0.102189839728551	0.138373597682353	269
AMICA1	1443.65939947537	-0.212673630074553	0.149643663022626	1.42120037547061	0.155258515581389	0.202220409411612	120425
AMIGO1	34.3833054083713	0.073568179735144	0.141793911770709	-0.518838776760099	0.603873174529582	0.6669679715198	57463
AMIGO2	81.0909314263386	-0.253819601358732	0.12640313968124	2.00801658881897	0.0446415288951382	0.0641885982659495	347902
AMIGO3	14.3347378829378	-7.69856081170697	0.456243958982804	16.8737813622144	7.01578773650776e-64	9.44219386198144e-63	386724
AMMECR1	5.96982824751502	0.273132544172112	0.249790355903287	-1.09344711561988	0.274197536473937	0.336692598263154	9949
AMMECR1L	89.4071243645847	0.182106138974688	0.0733038720919423	-2.48426356995548	0.0129819682268718	0.0203333613780357	83607
AMN	0.513355351219811	1.80118640744417	0.693928659603562	-2.59563628410041	0.00944159513862378	0.0150467666039355	81693
AMN1	40.1563788778767	0.100612542132819	0.116368105800552	-0.864605825115539	0.387255174232381	0.456540026576654	196394
AMOT	13.0780203966375	-0.000894195532117539	0.204679114657402	0.00436876783258648	0.996514238684934	0.997730721670547	154796
AMOTL1	7.13241056087385	1.73864071659038	0.247586777747773	-7.02234882010381	2.18169018765314e-12	7.73044632438315e-12	154810
AMOTL2	2.47065348456304	2.54357039871593	0.517987884672441	-4.91048241470822	9.08526038629172e-07	2.22160269319652e-06	51421
AMPD1	4.66245555102668	-1.8714394420545	0.256078053207486	7.30808212032983	2.70982174435281e-13	1.00970188619752e-12	270
AMPD2	299.889785870187	-0.479306328520535	0.0896864244687563	5.34424614828422	9.07941186327224e-08	2.40262364034171e-07	271
AMPD3	10.1518664347182	-2.32788761917579	0.216959643792663	10.7295881320695	7.39249262229972e-27	4.61385517603961e-26	272
AMPH	3.3259864578635	-2.44838149531069	0.486443827184005	5.03322554113644	4.8229513299528e-07	1.20838113914702e-06	273
AMT	144.255264851709	-0.612701098691978	0.0868371055647365	7.05575220071347	1.71669514503376e-12	6.12797757480947e-12	275
AMY1A	63.6292462905312	-1.80025802065244	0.17057109661499	10.5542970431617	4.85258144891735e-26	2.95327556273482e-25	276
AMZ1	0.53537146978127	-1.37212320740152	0.728705826297606	1.88295901841896	0.0597059220003099	0.0841909051830825	155185
AMZ2	51.2643460466741	-0.711388838773554	0.136489708913753	5.21203279305899	1.86782520587176e-07	4.82368713566771e-07	51321
ANAPC1	64.7298263488283	0.733610939105515	0.140795378548443	-5.21047598769802	1.88356758928042e-07	4.85984139476997e-07	64682
ANAPC10	10.4979594526802	-4.20821283871745	0.318919556093252	13.1952172838437	9.34849338655213e-40	8.02623419265372e-39	10393
ANAPC11	6.90046247161155	-0.2410800764234	0.203169113924816	1.18659805994239	0.235386201530316	0.293795524835484	51529
ANAPC13	23.8008777081605	2.1492159599244	0.154408315118862	-13.9190428848987	4.85360066128749e-44	4.60679060723835e-43	25847
ANAPC15	378.899737661988	-2.49732333327162	0.217815037277213	11.4653394204978	1.96985749173171e-30	1.34966697824153e-29	25906
ANAPC16	101.260026995961	-1.89187790420304	0.0945428864817928	20.0107906010187	4.43557884565955e-89	9.75477536987873e-88	119504
ANAPC2	278.008690777091	-0.785106528450281	0.0662353673945095	11.8532826091844	2.06923187164583e-32	1.49102325510893e-31	29882
ANAPC4	32.9783737600445	0.201459917239905	0.137114556454072	-1.46928176300075	0.141756381217474	0.186164568457685	29945
ANAPC5	75.6203153759758	0.872956243485729	0.108028740062506	-8.08077779098996	6.43549817765863e-16	2.70108823272409e-15	51433
ANAPC7	130.30583016792	0.954267031448935	0.106732444676125	-8.94073994411555	3.86573119205959e-19	1.86311406881738e-18	51434
ANGEL1	27.0826986692343	1.2453280357915	0.150339324670374	-8.28344838266325	1.1965885187089e-16	5.16533551590038e-16	23357
ANGEL2	57.0438823622898	0.0187141928386072	0.120678566963725	-0.155074702239648	0.876762425589801	0.901858981925385	90806
ANGPT1	77.7768743084395	1.13733922984081	0.228834628309178	-4.97013602462364	6.69059470145668e-07	1.65637361367916e-06	284
ANGPT2	5.79625284578687	-3.30666723603315	0.495056797184826	6.67936942758233	2.39972538538123e-11	8.00654966460171e-11	285
ANGPT4	0.247199360165586	1.03256519063396	1.14774020282941	-0.899650624843912	0.368306207075479	0.436897519589366	51378
ANGPTL1	1.07978966500945	-0.284116455140593	0.589125924499308	0.482267785757451	0.62961572854282	0.690586225855297	9068
ANGPTL2	2.88459534480549	-0.720053624324403	0.481590368383617	1.49515785945045	0.134873248528943	0.177929577466085	23452
ANGPTL3	0.482953531549363	1.34690259496258	1.31558253384485	-1.02380699067675	0.305926447831497	0.370980384598587	27329
ANGPTL4	83.1982976779614	1.86682294394428	0.265586396600998	-7.0290608549085	2.07928284007428e-12	7.3713299362206e-12	51129
ANGPTL6	40.9220406736637	-0.457657147178613	0.121188292883386	3.77641384567565	0.000159102557245955	0.000313816233651203	83854
ANGPTL7	0.16833438196015	-0.855604603536397	2.33529428951282	0.366379778077088	0.714081707063621	0.765385553642763	10218
ANK1	282.101293037426	-0.610758638996198	0.285016485750942	2.14288881356113	0.032122027434595	0.0473844084342529	286
ANK2	6.92609914255619	-0.0784704779142121	0.306185166634801	0.256284387570633	0.797731251694683	0.837936329846238	287
ANK3	6.6285120956656	-0.798301072028673	0.227452283574405	3.50975184545698	0.000448525078608608	0.000843396516660799	288
ANKAR	2.79071981819774	-0.854089327425352	0.352938374296784	2.4199389741257	0.0155231119650172	0.0240514223945144	150709
ANKDD1A	1.90045458351073	0.483704088907176	0.421989744973938	-1.14624607509609	0.251693348365021	0.312054095345322	348094
ANKDD1B	0.435202087826997	0.455013439479976	0.849044113279211	-0.535912601434342	0.592018954908438	0.655953614771802	728780
ANKEF1	0.0344253318063169	-0.475213275832001	2.9650376283502	0.160272258027436	0.872666611244579	NA	63926
ANKFY1	293.922575806634	0.143447482363521	0.0930489286890615	-1.54163496973592	0.123162322733733	0.164204653459212	51479
ANKH	285.247831244808	0.720795407125008	0.108695226518485	-6.63134371409061	3.32644625459714e-11	1.10298787462183e-10	56172
ANKHD1	123.329301156566	3.05659316119009	0.132950643000984	-22.9904353389811	5.81037230498597e-117	2.05098787464353e-115	54882
ANKIB1	154.609851579002	-0.315660858038635	0.104683735136921	3.0153763392734	0.00256660574843651	0.0044071655111392	54467
ANKK1	0.0266875679790123	-0.59014777142107	2.9650376283502	0.19903550827766	0.842234968645394	NA	255239
ANKLE2	77.6473024000013	0.597073288717542	0.113471382130247	-5.26188434042513	1.42586456193992e-07	3.70910999759856e-07	23141
ANKMY1	34.8635686080542	0.54396251721723	0.151249576825418	-3.59645645716488	0.0003225815510272	0.000615287902321785	51281
ANKMY2	102.766614423308	0.268751124098075	0.108242443512157	-2.48286268655688	0.0130331316292698	0.0204112045722687	57037
ANKRA2	110.796876537506	-0.599337767204759	0.123617743457074	4.8483150593416	1.24514537072249e-06	3.01145913338832e-06	57763
ANKRD1	3.37323871126848	-0.796231365171302	0.593140985300763	1.34239815643082	0.179466932169634	0.23103198552684	27063
ANKRD10	285.947258685615	-0.854135456341942	0.0866910439011732	9.85263780322737	6.67682170274396e-23	3.66659807015987e-22	55608
ANKRD11	275.822659957622	0.876391541609534	0.107938612314978	-8.11935157228182	4.68680990588367e-16	1.98325312648668e-15	29123
ANKRD12	341.305182796805	0.394830014191528	0.102306644440254	-3.8592802681756	0.000113721456516721	0.000227982497226835	23253
ANKRD13A	257.846260848959	-0.183624436148981	0.0585702036133551	3.13511691646418	0.00171785631482735	0.00301891487240204	88455
ANKRD13B	6.51190923306011	0.701526904348484	0.237688126005636	-2.95145961280308	0.00316275904554492	0.00536280546905422	124930
ANKRD13C	68.2065889834895	0.166440730715761	0.0938781474219541	-1.77294434633078	0.0762379293281426	0.105433986175589	81573
ANKRD13D	17.9614344027891	0.51102874134218	0.143585318893971	-3.5590598347979	0.000372184739504232	0.000705940936322611	338692
ANKRD16	16.7987633495572	1.20083741764516	0.162683929209766	-7.38141390780393	1.56617275783401e-13	5.88602338611311e-13	54522
ANKRD17	151.755474817779	0.407110415436586	0.119085458249782	-3.41864087706385	0.000629347294781401	0.00116332882555178	26057
ANKRD2	3.19980117062987	-2.25580157677789	0.3342372863581	6.74910211651564	1.48762865746793e-11	5.02498456147641e-11	26287
ANKRD22	42.2244462030677	-0.264001976720347	0.311206804876426	0.848316850992949	0.396261535491826	0.465504641449366	118932
ANKRD23	9.42557027322042	1.48027317327191	0.226149989868512	-6.54553720799443	5.92818957406774e-11	1.93410571549032e-10	200539
ANKRD24	0.187398449378346	0.267588867704061	1.58308181063114	-0.169030346951798	0.865772771417734	0.893701610619682	170961
ANKRD26	2071.30487447074	0.531970683175771	0.174169526989586	-3.05432696735509	0.00225566093049619	0.00389916691717188	22852
ANKRD27	177.710324482156	0.198566408187541	0.112548480302413	-1.76427445003256	0.0776857834439411	0.107191774226509	84079
ANKRD28	105.593248087206	0.433698690365944	0.129516150445961	-3.34860701829538	0.00081218907005825	0.00148127563163142	23243
ANKRD29	0.480601684433992	1.95539132007939	0.740938216769899	-2.63907472421097	0.00831326545741297	0.0133354648265887	147463
ANKRD31	1.70600945592455	-1.70340127432724	0.510356764943851	3.3376676696245	0.000844847312639712	0.00153761990342455	256006
ANKRD32	51.3627629420194	0.668829987263523	0.10825873465794	-6.1780695052163	6.48901482568775e-10	1.99330984169562e-09	84250
ANKRD33	1.10667339293732	1.15750504861607	0.777797573855035	-1.48818289941311	0.13670266576982	0.180036390746065	341405
ANKRD33B	0	NA	NA	NA	NA	NA	651746
ANKRD34A	0.245212374741152	-0.486443143466046	1.27105185754477	0.382709124398501	0.701935448325655	0.754943378278664	284615
ANKRD34C	0	NA	NA	NA	NA	NA	390616
ANKRD35	1.56546943738914	2.60944385053735	0.526458467567394	-4.95659963946406	7.17375857371504e-07	1.77001797546114e-06	148741
ANKRD37	0.84627220606432	-1.02677431818287	0.676507530166543	1.5177574119982	0.129075564899017	0.171074201652756	353322
ANKRD40	94.3832903711135	0.641990647198625	0.0939810347000981	-6.83106596184299	8.42859641519346e-12	2.89173031045872e-11	91369
ANKRD42	9.91810703472526	0.584630413719312	0.191715342854309	-3.04947118480544	0.00229244623319319	0.00395784767575689	338699
ANKRD44	164.721201700449	1.26715647907917	0.14536906545618	-8.71682345279396	2.8611576424461e-18	1.32447280905133e-17	91526
ANKRD45	12.9902778214814	-0.432460023935321	0.209503780874363	2.06421107118187	0.0389977082674706	0.0567879943993046	339416
ANKRD46	313.647829742749	-0.311329433269978	0.121305563692641	2.56648931667152	0.0102733789885202	0.0163034057861299	157567
ANKRD49	98.2606969739271	-0.763691710157943	0.132859501870075	5.74811510963488	9.0243796454558e-09	2.5736740723377e-08	54851
ANKRD50	8.52527944222112	-2.46604148790665	0.355460226935899	6.93760173722998	3.98812109113743e-12	1.39574227845706e-11	57182
ANKRD52	87.1138450364864	0.493709295796742	0.11710423159026	-4.21598168650471	2.48693943098722e-05	5.33878313876132e-05	283373
ANKRD53	66.4885219225458	-9.26841852052629	0.441941186012653	20.9720632832373	1.18032688259879e-97	2.9922359498318e-96	79998
ANKRD54	45.9612066185959	0.354458695447878	0.109203415183736	-3.24585723671278	0.0011709754538686	0.00209992421264179	129138
ANKRD55	0.0653523282217875	-0.176184155529785	2.9650376283502	0.0594205462504762	0.95261714843071	NA	79722
ANKRD6	30.4500617327298	2.37447623440927	0.244273031316449	-9.72058283148418	2.46367234736031e-22	1.32834429772795e-21	22881
ANKRD61	1.33048717110846	-0.892640008623681	0.453124876712258	1.96996469295708	0.048842417155842	0.0698328365877671	100310846
ANKRD65	0.94778498950761	1.87042505221577	0.530984378196829	-3.52256135777017	0.000427398095696136	0.000805625476313536	441869
ANKRD66	153.576020379314	1.80236740633408	0.24742444774758	-7.28451623411456	3.22826603393174e-13	1.19807594652942e-12	100287718
ANKRD9	43.0483387350759	-1.26415581713577	0.114812204646177	11.0106396879285	3.39583977579477e-28	2.20634641164522e-27	122416
ANKS1A	144.537026502334	-0.413354721423621	0.106993340470271	3.86336868824536	0.000111834021345029	0.000224424548015794	23294
ANKS1B	23.301358689055	3.35270060940251	0.207505139014328	-16.1571931438817	1.01059467762624e-58	1.25139623358283e-57	56899
ANKS3	138.326944262241	-0.298501075198116	0.129798902238657	2.29971956657439	0.0214641128644651	0.0325900169518933	124401
ANKS4B	1.65997990965822	1.23489331807181	0.462860950621583	-2.66795744253961	0.00763139238934702	0.0122826392802338	257629
ANKS6	10.7754672901503	-0.496786112270378	0.24673072777036	2.01347483858092	0.0440646993983982	0.0634359125747763	203286
ANKUB1	0.623236127999825	0.0762481089898011	0.710003730449475	-0.107391138552936	0.91447868426215	0.932511115507446	389161
ANKZF1	124.568132166622	-0.455313410353875	0.108836144879587	4.18347609479939	2.8708529052752e-05	6.11679432430504e-05	55139
ANLN	9.23436069169654	0.0416596283854892	0.184170333160071	-0.226201623631102	0.821044607862439	0.85777198916724	54443
ANO1	3.31456383321391	-4.56144459676894	0.486179631416372	9.38222068966613	6.45976023425858e-21	3.31621638241043e-20	55107
ANO10	158.830031818912	-0.0243050715544679	0.102206267107983	0.237804121432094	0.812033021920093	0.850001322389235	55129
ANO2	2.15475799009428	-1.18815589303684	0.441529308419085	2.69100118696783	0.00712379413932011	0.0115228609842854	57101
ANO3	1.21846173231141	-3.67848190994597	0.63796763089083	5.76593816336653	8.12048319028159e-09	2.32418055755994e-08	63982
ANO4	0.988383869006135	2.33216620258348	0.677137562957259	-3.44415423122921	0.000572848825410631	0.00106283847940125	121601
ANO5	0.0920453583523486	-0.21661636883373	2.65717112272578	0.0815214221549721	0.935027289160171	NA	203859
ANO6	76.5831913938876	0.0493949217485806	0.169959515970191	-0.290627573670214	0.771336169174396	0.815741823938	196527
ANO8	191.535676830452	-1.48587197403425	0.11758459219789	12.6366213996268	1.32631645842306e-36	1.04420273177824e-35	57719
ANO9	0.324028892959497	-0.87413675050904	1.15542580445955	0.756549444486324	0.449319839235742	0.519259553954741	338440
ANP32A	343.100055438308	0.4910421687854	0.0826593704370074	-5.94055055330491	2.84066439441451e-09	8.37365404890518e-09	8125
ANP32B	742.534539753535	-0.0608813338723175	0.166758160827918	0.365087582940799	0.715046029514965	0.766148220204961	10541
ANP32E	230.171955342795	2.57875447674993	0.200113313394717	-12.8864713346854	5.36426098923507e-38	4.3970541430279e-37	81611
ANPEP	1373.84768923929	0.767749498339357	0.188893193829044	-4.06446353506098	4.81430645359319e-05	0.000100397659112249	290
ANTXR2	326.551449515849	0.588184353139336	0.11174460006558	-5.26364900670051	1.41223947358245e-07	3.67572428227741e-07	118429
ANTXRL	0	NA	NA	NA	NA	NA	195977
ANXA1	4584.33821544424	0.0366517360651847	0.156653970456881	-0.233966212016778	0.815011209607978	0.852234985418031	301
ANXA11	581.674511659347	0.90887351719961	0.133144371725514	-6.82622558821573	8.7177808482055e-12	2.98800438462461e-11	311
ANXA13	0.231462937810486	-0.0792834973341282	1.44917522184204	0.0547093934116202	0.956369985712414	0.965650424418002	312
ANXA2	1257.24764277741	1.05747657749437	0.190366209451533	-5.55495946754985	2.77676186229846e-08	7.63636896371349e-08	302
ANXA3	107.797577915271	-0.905796225686672	0.207014064954489	4.3755298746769	1.21137848879599e-05	2.68184348511948e-05	306
ANXA4	44.2792614530716	-0.721060558472816	0.15007194834653	4.80476575680768	1.54932785359926e-06	3.71620131820651e-06	307
ANXA5	795.841077559729	0.0448049578826509	0.171422778505234	-0.261371086581022	0.793806351831149	0.834568086531572	308
ANXA6	819.043483001029	0.530850373858085	0.153697126480354	-3.45387312056183	0.000552597292591795	0.00102772629726656	309
ANXA7	621.108355484787	0.909638677866458	0.109689284550416	-8.29286727135474	1.10550677598758e-16	4.7780784183493e-16	310
ANXA8L2	421.132350071562	-4.22261075635248	0.296322614925465	14.2500455370732	4.47989031435182e-46	4.38337618617596e-45	728113
ANXA9	4.90095207240287	0.758036646925572	0.278583522604134	-2.72103906160573	0.00650770712242913	0.0105889789249655	8416
AOAH	58.2619026510444	0.439230524714247	0.154651504557138	-2.84013095101812	0.00450950179064758	0.00748256378281556	313
AOC3	0.296405786890459	0.00990459466845388	1.1449727433578	-0.00865050694517603	0.993097980146586	0.99466741880496	8639
AOX1	5.07576301893466	-1.37978678567917	0.296922495016651	4.64695942152106	3.36863397504737e-06	7.83728742100542e-06	316
AP1AR	243.872171323307	-0.303847475825554	0.0906049267239568	3.35354253694478	0.000797841494316712	0.0014566327033204	55435
AP1B1	223.915831325224	0.517581183719785	0.124723713030026	-4.14982180329398	3.32734204352291e-05	7.03245871045019e-05	162
AP1G1	258.111677736104	0.153228157073573	0.0603004927359269	-2.54107636805893	0.0110511778301923	0.0174721139002576	164
AP1G2	43.1609764327888	-0.549418917918221	0.146054497737239	3.76173912087706	0.000168735996105814	0.000332018909639199	8906
AP1M1	520.404640031516	0.224040006478895	0.168368065053796	-1.33065618119036	0.183302167423916	0.235339053443063	8907
AP1M2	3.06079476699778	1.48298769542014	0.378194735366595	-3.92122776109679	8.80989424382313e-05	0.000178957394291413	10053
AP1S2	1211.68314153547	0.294790830465791	0.160330764408274	-1.83864170768325	0.0659679024794548	0.0922003272124136	8905
AP1S3	105.555154025333	-0.0911290987560295	0.133592248012667	0.682143613208672	0.495148145230429	0.563303736043397	130340
AP2A2	146.276261370475	0.677535697595597	0.108970060721834	-6.21763164219141	5.04714683544434e-10	1.55967128383423e-09	161
AP2B1	280.300067665119	0.191267957809614	0.138624818748652	-1.37975262681072	0.167662823188566	0.217119229471363	163
AP2M1	3331.28696684099	-0.752324473226766	0.196344059212623	3.83166405056374	0.000127279461354535	0.000253776280518559	1173
AP2S1	334.700681875421	0.493988067939183	0.202077910202754	-2.4445426392402	0.0145035935453209	0.0225519800158815	1175
AP3B1	128.299294152872	0.619802780858989	0.0813882352449599	-7.61538543001363	2.62905753319704e-14	1.03055803163808e-13	8546
AP3B2	1.56309519279561	-0.692758900449009	0.551257168953321	1.2566891452212	0.208866220230477	0.264506967181974	8120
AP3D1	201.700559399019	0.255805611907371	0.113643128783595	-2.25095537799289	0.024388363726008	0.0366666978037232	8943
AP3M2	145.619286906155	-0.0640063956837116	0.124497149855867	0.514119365445819	0.607168538824306	0.670076851102367	10947
AP3S1	175.847878195471	-0.117678316967599	0.136174130224262	0.86417527891529	0.387491610281975	0.456753037373106	1176
AP3S2	159.590244895396	-5.98074660035716	0.187453804631134	31.905175849196	2.26327567388886e-223	3.50631696900359e-221	10239
AP4B1	56.1602950907296	-0.390132668022279	0.105106811973591	3.71177339219748	0.000205812207808686	0.000400731687400714	10717
AP4E1	16.3513075158648	-0.105281918324533	0.178456307617157	0.589959075867435	0.555218086456983	0.620653072995247	23431
AP4M1	35.7870543005284	2.87193778910183	0.148686937028514	-19.3153335894671	3.99144617682717e-83	7.74029680716289e-82	9179
AP4S1	45.5467031061178	-0.128198250875685	0.152710186071754	0.839487228543146	0.401195953043941	0.470587631302404	11154
AP5B1	150.818176211525	0.376950986138085	0.14893551105255	-2.53096782274499	0.0113748283054961	0.0179492113018936	91056
AP5M1	65.0769200681231	1.12949389121782	0.0955559120799132	-11.8202408059611	3.06803832635215e-32	2.2050339373365e-31	55745
AP5S1	43.7675071153045	0.0845125323415265	0.145372600884934	-0.581351175029332	0.561003796776773	0.625966384319666	55317
AP5Z1	278.202077848296	-0.307258659632407	0.0868343668923907	3.53844532560682	0.000402490624471059	0.000760939223999997	9907
APAF1	231.568467098056	0.448507562919952	0.102670911507883	-4.36839954309273	1.25160364257257e-05	2.76738179327456e-05	317
APBA1	3.74686131334801	1.75062476585568	0.39235830212474	-4.46180125761455	8.12735863111736e-06	1.83069081411421e-05	320
APBA2	0.108113862349012	0.0361278634936005	2.59573106889791	-0.0139181843321464	0.988895254135686	NA	321
APBA3	329.530333922013	0.233267419996716	0.0699077086233177	-3.33679110058701	0.000847516234127681	0.00154227601832971	9546
APBB1	100.539894975233	-0.332289414096235	0.130199435223801	2.55215710824751	0.0107058231091056	0.0169530143793593	322
APBB1IP	501.536560284041	1.09618922561308	0.148481158935269	-7.38268231116765	1.55131889117336e-13	5.83177117811543e-13	54518
APBB2	26.255214254243	-0.232686716096581	0.325705563595926	0.71440817137915	0.474974820615566	0.543340680724553	323
APBB3	96.7890558232505	-0.132418176239026	0.0715319655787727	1.8511748582276	0.0641444014963328	0.089876935992701	10307
APC	103.00690413114	0.210344043761226	0.102828521131825	-2.04558075372462	0.0407976366387111	0.0591311276147141	324
APC2	1.41477958458208	-1.27196587480426	0.532749191678457	2.3875510177629	0.0169610484570237	0.0261601657783497	10297
APCDD1	1.25492822059838	1.11062818558619	0.603284600428735	-1.84096889726159	0.0656261167430476	0.0917410212300294	147495
APCS	0.594539464381997	1.67366980903733	1.17970678956872	-1.41871677253734	0.155981605304745	0.203105297232355	325
APEH	137.871523253903	10.1329625576694	0.440761229620107	-22.9896866528008	5.91143986286284e-117	2.0813940911085e-115	327
APEX1	27.8356906406246	3.8874066204077	0.231485799728553	-16.7932833243602	2.73298132653212e-63	3.63953759654607e-62	328
APEX2	43.5884718082342	-0.372981548349765	0.115119066144773	3.23996329053526	0.00119545088893915	0.00214161271289715	27301
APH1A	59.2993157631135	0.176181716674802	0.0905265936518838	-1.94618740822505	0.0516322319096937	0.0735575977844957	51107
API5	368.483391908558	-0.33164480987582	0.0806634634566718	4.11146255893119	3.93160638220236e-05	8.26075765326213e-05	8539
APIP	84.9923056582788	-1.15741966666015	0.149755970918046	7.72870463571396	1.08646426543612e-14	4.32940018661786e-14	51074
APITD1	6.71672149192252	-0.913910437540858	0.230605947251786	3.96308268902974	7.39881404715696e-05	0.000151708329793396	378708
APLF	70.7259360048179	-0.0929278526507288	0.149670599245999	0.620882478715759	0.534676950248522	0.601792114733221	200558
APLN	9.92769632158138	2.63587307396684	0.356858840356084	-7.38631855480079	1.50949899525358e-13	5.68068677215135e-13	8862
APLNR	0.573130426281854	-1.12518755863123	0.749007588213016	1.50223786292433	0.133035689623923	0.175671618564861	187
APLP1	17.8182744447691	1.83638466692892	0.179246427771707	-10.2450279749384	1.24588834973411e-24	7.22905587196951e-24	333
APLP2	106.992666262116	1.81284755142547	0.143526860418615	-12.6307197561353	1.42964533698272e-36	1.12491788564052e-35	334
APMAP	318.601757069169	-0.211615803604071	0.073463402182815	2.88056089585207	0.00396968258800421	0.00664058600174478	57136
APOA1	5.96103131369139	4.02990143704366	1.23114611375927	-3.27329257835892	0.00106302379881783	0.00191470621714468	335
APOA1BP	123.192649850803	-0.704112812868159	0.193032935809748	3.64763044148139	0.000264669951538133	0.000509708996449749	128240
APOA2	8.65453393207438	3.19037652394927	0.828792807565912	-3.84942592988845	0.000118394978113346	0.00023680694015699	336
APOA4	3.22941062023402	3.03711097098838	1.50995854369775	-2.01138699050027	0.044284596407534	0.0637213754086942	337
APOA5	0.469358345958044	1.9821471688238	0.762900299389095	-2.59817327429421	0.0093721187706239	0.0149411676216338	116519
APOB	18.9033235713386	5.28294297531777	0.739891284684373	-7.14016110835985	9.32215917835618e-13	3.38663015695206e-12	338
APOBEC1	90.8153243726313	1.77672980109769	0.201186073548296	-8.83127628946533	1.0348800747464e-18	4.8863301328104e-18	339
APOBEC3H	182.129783042127	-0.656455658183554	0.113933551076904	5.76174140083157	8.32504844466378e-09	2.38104924028609e-08	164668
APOBEC4	0.0988363705275289	-0.404613393515851	2.96425764856937	0.136497376910245	0.891428098066225	NA	403314
APOBR	265.869118305993	1.35519054749902	0.201429145147553	-6.72787717242361	1.72156144092931e-11	5.79240617057852e-11	55911
APOC1	2.9194916056077	3.47362867600446	1.13836064828481	-3.05143074054627	0.00227753585487373	0.00393454124947397	341
APOC2	0.947401658331398	2.27411512402117	1.14398440332499	-1.98788997246069	0.046823860006956	0.0670961132487984	344
APOC3	9.65286300890786	5.24152438931743	1.3354454927097	-3.92492574045988	8.67564967618049e-05	0.000176436090191051	345
APOD	3.4579856631409	4.17235589361251	0.82834025367727	-5.03700728666761	4.72866786370456e-07	1.18561078985133e-06	347
APOE	15.7224412394359	-3.40913252737899	0.552091665027778	6.1749393141218	6.61888891501372e-10	2.03141466304284e-09	348
APOH	5.1079802396679	4.39662153906577	1.38424898364522	-3.17617826779103	0.00149229217086882	0.00264149165144395	350
APOL2	108.228496601558	8.01824073377965	0.375114936285628	-21.3754237919074	2.26259703433071e-101	6.07849526968652e-100	23780
APOL6	0.18945423002077	0.783074650622186	1.27502769880654	-0.614162854152241	0.539107716979603	0.605654572383096	80830
APOLD1	0.131937710060791	-0.834159918253653	2.12178029349578	0.393141514609562	0.694214963387165	NA	81575
APOM	17.4413116245906	0.860497457353276	0.199285343073717	-4.31791643118969	1.57509041357465e-05	3.44710181077874e-05	55937
APOO	16.9921072820617	-0.230442332258638	0.192036857092744	1.19999012557962	0.230143175415613	0.288231949593092	79135
APOOL	112.433174402356	-0.769239910280659	0.159605860963324	4.81962194644858	1.43830515069981e-06	3.45823223248965e-06	139322
APOPT1	152.98301134454	0.311047922366968	0.121621899454765	-2.55749929709538	0.010542777105484	0.0167081087953812	84334
APP	123.002783403117	1.15012308290598	0.152477099462492	-7.5429234092225	4.59551083710981e-14	1.77739826912128e-13	351
APPBP2	205.331465139141	0.165739048983087	0.0552042769844512	-3.00228638135717	0.00267959963400504	0.00459101225079041	10513
APPL1	102.861396896663	0.316876515837463	0.118918382849366	-2.66465544052051	0.00770672405994462	0.0123981600978202	26060
APPL2	64.370740226325	3.30689957962173	0.131114502239579	-25.2214630962729	2.32974791743698e-140	1.19865960194922e-138	55198
APRT	541.968697431192	-0.872985364482718	0.127564612035218	6.8434760279889	7.72942641742228e-12	2.65512176738406e-11	353
APTX	79.7632780984561	-0.30240849513609	0.13288667948666	2.27568704631864	0.0228647472104112	0.0345436309843713	54840
AQP1	4607.93556150173	-2.18146536138429	0.252502065188697	8.63939611643993	5.65109223544745e-18	2.5867754116495e-17	358
AQP11	4.86476872269045	0.831097411661517	0.25023306998365	-3.32129327157206	0.000896013326119694	0.00162564916149472	282679
AQP12A	0.0445687492707222	-0.855097061986938	2.9650376283502	0.28839332553858	0.773045676254344	NA	375318
AQP2	1.30225968295756	1.57645995157484	2.8979067720155	-0.543999540219304	NA	NA	359
AQP3	36.9165279835913	2.30206011962175	0.246394297752849	-9.34299267725297	9.36489346507313e-21	4.77945496279336e-20	360
AQP4	3.18532304058278	-2.67642966746903	0.466211759043266	5.74080257641173	9.42288934347668e-09	2.68238762997336e-08	361
AQP5	0.440063178618883	0.551417476103709	2.95084505030284	-0.186867648657837	NA	NA	362
AQP6	0.0666421817861109	-0.487807121430209	2.9650376283502	0.164519706854996	0.869322034289503	NA	363
AQP7	91.731345851728	0.891651317670276	0.291426910256331	-3.05960529480962	0.00221628865393581	0.00383443512865455	364
AQP8	0	NA	NA	NA	NA	NA	343
AQP9	10.9864010027832	3.08109534211863	0.400841218265194	-7.68657314098919	1.5112830394554e-14	5.98291295261971e-14	366
AQPEP	0.825634561385698	-0.94372669375117	0.566678244696669	1.66536602134131	0.0958397540986151	0.130421012238629	206338
AQR	86.7484791822321	1.40128622327278	0.129315221854605	-10.8362047651924	2.3189266158136e-27	1.47503621369932e-26	9716
AR	0.222009416124657	-1.57826099803247	1.72709168417567	0.913825833621427	0.360808369704623	0.429391524307917	367
ARAF	161.242141541036	1.93626173510697	0.137169520296922	-14.1158307684948	3.03419024082465e-45	2.93789684220959e-44	369
ARAP1	798.422122216626	0.24579797097584	0.0846298831529763	-2.90438745533345	0.00367972471771871	0.00618272426505443	116985
ARAP2	170.728823221586	0.283632387122319	0.175246088126241	-1.61848056156324	0.105559072657849	0.142437835098074	116984
ARAP3	460.369565501133	-2.41784680938896	0.144509558810512	16.7313970735968	7.74012335558199e-63	1.02586064588289e-61	64411
ARCN1	370.080972808761	-0.0384493315246071	0.0570521461289852	0.673933131940028	0.500353826880178	0.568344880504303	372
AREG	0.0211710100072016	-0.717676112608345	2.9650376283502	0.242046207355443	0.808744359214166	NA	374
AREL1	56.4828146299698	-0.0119082295684683	0.168795128012091	0.070548419902352	0.94375716301483	0.955494232727586	9870
ARF1	998.008620559603	1.15313566244894	0.0738260874799421	-15.6196231144205	5.35210522271403e-55	6.17240720598029e-54	375
ARF3	83.7987417063278	-0.175657244287706	0.108108064975772	1.62483015792644	0.104198753185481	0.140788496882817	377
ARF4	591.067108035645	-0.184734809535134	0.0481841904024896	3.83392992581212	0.000126112081746107	0.000251484661868703	378
ARF5	2.80986074175134	4.48591226281769	0.491688203181824	-9.12348971113881	7.27434111679779e-20	3.59667156707488e-19	381
ARF6	486.676168521382	-0.256410285926934	0.0544825582815267	4.7062820472194	2.52275427869128e-06	5.93967627622299e-06	382
ARFGAP1	49.5561761692955	-3.67696971266144	0.131782688718918	27.9017657660949	2.53964099871652e-171	2.05873339797119e-169	55738
ARFGAP2	218.860823983127	-0.716981842760553	0.0938018493042541	7.64357897076169	2.11265452463837e-14	8.30937716136326e-14	84364
ARFGAP3	178.846806725862	0.14077801794436	0.0731722865726844	-1.92392536215908	0.0543639396760304	0.0771733262984008	26286
ARFGEF1	330.99940847015	0.945938154637556	0.100713448434344	-9.3923718167015	5.86640759300432e-21	3.01939169690879e-20	10565
ARFGEF2	100.807094615958	-0.0471225628014021	0.098013109786212	0.480778162270197	0.630674172414591	0.691540120407683	10564
ARFIP1	17.021104705095	-0.229645155303417	0.13328537688381	1.72295836702032	0.0848960541154482	0.116494998772925	27236
ARFIP2	47.8327895896393	3.62198945412444	0.156469459863211	-23.1482198333838	1.5150272297933e-118	5.60318956631513e-117	23647
ARFRP1	171.029199497842	0.0044095517009032	0.0723892606954398	-0.0609144458520624	0.951427344684603	0.961565052691898	10139
ARG1	58.1989616258539	5.15374747128612	0.245936987184872	-20.9555607323596	1.66951212586437e-97	4.2246837696782e-96	383
ARG2	4.50583339346839	2.1185430808667	0.314401292228021	-6.7383408822958	1.60205366983844e-11	5.39942816498848e-11	384
ARGLU1	692.619254615825	0.834213101043566	0.111109529660097	-7.50802477155261	6.00261487824884e-14	2.31008719976328e-13	55082
ARHGAP1	163.263976038713	1.37223012164895	0.0962410215561194	-14.2582663760357	3.98224707410559e-46	3.899190376001e-45	392
ARHGAP10	33.3494006090947	0.618076053110928	0.15744668077466	-3.92562136000521	8.6506141520277e-05	0.000176003959027757	79658
ARHGAP11A	7.8207059621567	-0.837448752461794	0.243065354130839	3.44536454179729	0.000570289719436604	0.00105851298696813	9824
ARHGAP12	209.137352172971	-0.0762982566746513	0.125625959116687	0.607344669932286	0.543622199410166	0.609841847805612	94134
ARHGAP15	386.619090969576	0.0636969434827201	0.104329371957232	-0.610537016448559	0.541506130380128	0.607932074221121	55843
ARHGAP17	43.1742438721061	1.37999619679405	0.133674719155227	-10.3235391517192	5.51519242302244e-25	3.24191939098659e-24	55114
ARHGAP18	123.010028982843	0.0697708862328783	0.10344501293427	-0.674473174238102	0.500010534961123	0.568093781695155	93663
ARHGAP19	18.3990087297389	1.0328921187643	0.19880014510879	-5.19563060781002	2.04027032106878e-07	5.24958278033992e-07	84986
ARHGAP20	0.198726744912733	0.177304912589917	1.56724013871192	-0.113131936970195	0.90992595548135	0.928641311468048	57569
ARHGAP21	90.8025576603395	1.23415389781831	0.117764559865029	-10.4798412971846	1.06923016710965e-25	6.4287521431694e-25	57584
ARHGAP22	8.21797063541642	-1.30998559383437	0.283496154741301	4.62082314671877	3.82220496921282e-06	8.85265845277978e-06	58504
ARHGAP24	21.7541445973653	0.0541363326366644	0.217923136814337	-0.248419389643729	0.803809932922615	0.843223316823081	83478
ARHGAP25	859.410275722212	0.291896531532785	0.116999472899314	-2.49485338950187	0.0126009182186596	0.0197660328021708	9938
ARHGAP26	145.648218683793	0.587017511085443	0.11798092226206	-4.9755290925897	6.50696602682666e-07	1.61263112890231e-06	23092
ARHGAP27	330.394845238835	1.81846634085772	0.0688388637349729	-26.4162747929535	8.90949688221255e-154	5.64659613766771e-152	201176
ARHGAP28	0.46390285688178	1.37497245736648	0.821445003944367	-1.67384602835761	0.0941608636272813	0.128223939989763	79822
ARHGAP29	0.656362790953556	0.564615706479736	0.775539733186059	-0.728029374020839	0.466595605275465	0.535363933867331	9411
ARHGAP30	1035.14222495754	0.63838918273554	0.099038375297397	-6.44587697262355	1.14933868114116e-10	3.68904908636076e-10	257106
ARHGAP31	1.1894549331528	-0.203768563963247	0.501169795699504	0.406585883091455	0.684312167307326	0.739755353447515	57514
ARHGAP32	1.26800704711954	0.686710685562291	0.55755918144227	-1.23163730132815	0.218084600489836	0.275031981243649	9743
ARHGAP33	12.782135138534	1.04675787418592	0.174284976687964	-6.00601322086417	1.90140693730397e-09	5.65393835078465e-09	115703
ARHGAP35	77.9356987209083	0.508267242721454	0.11410630022038	-4.45433110827192	8.4155143531922e-06	1.89193029065719e-05	2909
ARHGAP36	0	NA	NA	NA	NA	NA	158763
ARHGAP39	28.3784515166508	-1.00072275962391	0.13974977204045	7.16081854741241	8.01967436865473e-13	2.92182701129221e-12	80728
ARHGAP4	369.23686820538	0.857685067372676	0.0842670225958815	-10.1781817008756	2.48154847468879e-24	1.4309441845569e-23	393
ARHGAP42	0.230061351174258	-0.61383564674869	1.36046864399267	0.451194262697021	0.651849544326818	0.710668402263572	143872
ARHGAP44	4.97962045552652	-3.77139896280337	0.427260595149013	8.82692905833742	1.07588995514012e-18	5.07824429401447e-18	9912
ARHGAP5	31.4118242082309	-1.85994490697979	0.14744129948953	12.614816292445	1.74965161936228e-36	1.3743883114799e-35	394
ARHGAP6	18.387396426169	2.0384633670637	0.189825236891445	-10.7386320198796	6.70302138621784e-27	4.19104157793881e-26	395
ARHGAP8	4.29737968878141	-5.46392095726629	0.624687416072023	8.74664803018272	2.19783890174337e-18	1.02352931887133e-17	23779
ARHGAP9	788.713786639887	-0.0779615746497759	0.10303598900687	0.756644114364522	0.449263104583346	0.519237024801525	64333
ARHGDIA	954.654245147008	-0.682080732683302	0.128751699165779	5.29764451345269	1.17306058111797e-07	3.07212315599696e-07	396
ARHGDIG	0.296440812096751	0.582047854657165	1.0576448413192	-0.550324486933797	0.582096831839498	0.646707261062798	398
ARHGEF1	1656.36501228944	0.0530655756386999	0.0993128542563531	-0.534327364126737	0.593115063202017	0.656959272817423	9138
ARHGEF10	44.3919232397489	0.60541994167452	0.139645607422361	-4.33540268719957	1.45493529187294e-05	3.19567781578204e-05	9639
ARHGEF10L	94.5110335655377	-1.05815026510292	0.18462692515532	5.73128899922228	9.96702800442305e-09	2.83381467099654e-08	55160
ARHGEF11	107.102070848211	0.13356444295524	0.111318735937954	-1.19983794129395	0.23020228564504	0.288280085211855	9826
ARHGEF12	306.675100984413	-0.401256871560088	0.192698612818776	2.08230285465237	0.0373148153354475	0.0545367369205602	23365
ARHGEF15	0.71654802033397	0.70503996749765	0.686665010559286	-1.026759710566	0.304533625095404	0.369516346245341	22899
ARHGEF16	2.98794807782545	1.38458862247092	0.333870953645856	-4.14707720857796	3.36746529356963e-05	7.11294782430561e-05	27237
ARHGEF17	10.4325757188436	0.179078421938593	0.218759038260067	-0.81861039142849	0.413008736356903	0.482697469490721	9828
ARHGEF18	247.91913633501	0.708876269029834	0.0814917255912584	-8.69875148533945	3.3555547279233e-18	1.54922184011373e-17	23370
ARHGEF19	3.65191469122475	1.32664467959785	0.315868431698877	-4.19999134596194	2.66925182414569e-05	5.70468703005263e-05	128272
ARHGEF2	611.828924845887	0.579179437892694	0.0738856903878788	-7.83885803668027	4.54662211184648e-15	1.84444434406388e-14	9181
ARHGEF25	0.424947083164383	1.07699673406925	0.775556150935032	-1.3886766712775	0.164931091164392	0.213919460846987	115557
ARHGEF26	0.957298099457248	-2.67586107292578	0.638986100589373	4.18766710333398	2.81836499819569e-05	6.01047157691076e-05	26084
ARHGEF28	0.395639084563051	0.751375371125919	0.901096309008053	-0.833845798295467	0.404367883710526	0.473670621068291	64283
ARHGEF3	119.838725519707	0.575001696755344	0.107232520005642	-5.36219513189742	8.22166545641724e-08	2.18227073022702e-07	50650
ARHGEF33	2.66929685864853	3.00196953886062	0.451063764860091	-6.65531078469972	2.8270203946401e-11	9.40294498150451e-11	100271715
ARHGEF37	88.9698856567429	-7.65711472113091	0.282298896731999	27.1241397319388	5.11274729280686e-162	3.46053570405854e-160	389337
ARHGEF38	0.378881670176682	0.694801850939554	0.844033016400904	-0.823192739428966	0.410398397083792	0.479968533009504	54848
ARHGEF39	1.65899473929472	3.79029269700998	0.537489697220874	-7.05184251271781	1.76563978268122e-12	6.29463448988092e-12	84904
ARHGEF4	79.983055433854	0.0824244614483877	0.112888644401844	-0.730139527187388	0.465304902279534	0.534014836816491	50649
ARHGEF40	22.5585638865862	-2.07663200419265	0.301502024361794	6.88762209337854	5.6732677180554e-12	1.96332518721386e-11	55701
ARHGEF5	0.58421913696627	1.83815165527444	0.68805033236074	-2.67153661414222	0.00755048347747706	0.0121649588291444	7984
ARHGEF6	122.638631218934	-0.121911006146802	0.128901731939443	0.945767014240544	0.344267433372653	0.41167417011277	9459
ARHGEF7	147.820565481472	1.85504698776799	0.100545740393337	-18.4497819650142	5.23558918638423e-76	8.83775060844495e-75	8874
ARHGEF9	1.58308734907475	-1.31368713449119	0.467260534390466	2.81146606187247	0.00493162931153557	0.00813940666320319	23229
ARID1A	205.657083395281	0.475209584017901	0.144994127143264	-3.27744022037776	0.00104752909372365	0.00188801682442979	8289
ARID1B	96.664466091585	-0.661533413089421	0.129667157227706	5.10178079964935	3.3647232884101e-07	8.52832881481586e-07	57492
ARID2	183.911019296193	-0.0373594721513714	0.0868375174464118	0.430222710758933	0.667033643085357	0.72427771089005	196528
ARID3A	41.9773133757664	0.558837812989479	0.168972621082206	-3.30726841668392	0.000942105727229647	0.00170439602371389	1820
ARID3B	137.713784022516	0.812574001004495	0.104160138230377	-7.80119933411838	6.13215604018512e-15	2.47254631776464e-14	10620
ARID3C	3.22744126705294	0.823199507184954	0.33888277957323	-2.42915709149236	0.0151339734175023	0.0234771908500484	138715
ARID4A	46.9319885737096	1.30392090815536	0.137025610778431	-9.51589196171358	1.80160613703184e-21	9.45775390385352e-21	5926
ARID4B	357.571363665443	0.976327584900965	0.135448170762948	-7.20812676466236	5.67268103639608e-13	2.08252216141313e-12	51742
ARID5A	114.520167803973	0.22456026989455	0.174951933134129	-1.28355409323993	0.199298021073566	0.253795991216433	10865
ARID5B	119.620694781531	0.757289637566525	0.123511579537288	-6.13132501748873	8.71501546775402e-10	2.64792897509031e-09	84159
ARIH1	35.801840141396	0.527203450270409	0.134591194024338	-3.91707239163859	8.96308395970296e-05	0.000181883684543936	25820
ARIH2	72.9003760128161	3.84601420938322	0.134725165978748	-28.5471105672261	3.05078932885393e-179	2.83581037414736e-177	10425
ARL1	518.614831984409	-0.722879322076797	0.154483086724458	4.67934281612428	2.87795894835077e-06	6.73504223176483e-06	400
ARL10	28.4990197885115	1.27866306890337	0.161491260902599	-7.91784683429136	2.41658791120712e-15	9.89849742830811e-15	285598
ARL11	374.961191566392	-0.561252635439058	0.173292775066779	3.23875380968871	0.00120053151153333	0.00215025885948764	115761
ARL13B	9.84559842621624	0.807632894484063	0.236265108611037	-3.41833332577968	0.000630058939494406	0.00116448989837891	200894
ARL14	0.0165298727686456	-0.705082267010138	2.9650376283502	0.237798758527883	0.812037181605898	NA	80117
ARL14EP	85.5589801330104	-0.586749253098343	0.124224377641259	4.72330201397978	2.32045854615419e-06	5.48003955098711e-06	120534
ARL14EPL	0.0952367841943447	-0.83251119490538	1.948184830963	0.427326597391615	0.669141462857777	NA	644100
ARL15	25.365108730917	0.832576458046543	0.164218981453347	-5.06991610030822	3.97991108303966e-07	1.00256368980708e-06	54622
ARL16	17.8219332531125	0.344102120118549	0.130277029413245	-2.64131076421032	0.00825859285298604	0.0132538628164347	339231
ARL2	76.6004589002817	-0.991126235911589	0.214908751671325	4.6118467870838	3.99107131412396e-06	9.22691217589627e-06	402
ARL2BP	174.609126913615	0.365229496089798	0.111701784600637	-3.26968362587571	0.00107667830444953	0.00193729843837138	23568
ARL3	71.7144152703818	-1.03763959492113	0.155956902966473	6.65337394616122	2.86449158203564e-11	9.52530553978605e-11	403
ARL4A	714.877159518397	0.511052765870402	0.250210759243643	-2.04248916959147	0.0411030326566134	0.0595304439940959	10124
ARL4C	390.446706165885	-0.110763442394945	0.142094654140197	0.779504641220779	0.43568250465634	0.505510623485341	10123
ARL4D	17.7303217172614	0.994410371234091	0.211586194868869	-4.69978852755672	2.6043103320989e-06	6.12342309619815e-06	379
ARL5A	180.1323344578	-0.262233054956672	0.128783037162487	2.03623909432894	0.0417263523523067	0.060345454916317	26225
ARL5B	4.78483663791204	1.85057085685419	0.30566578156713	-6.05422971248671	1.41091154884267e-09	4.23881485143577e-09	221079
ARL6	13.2220034443787	-0.200879875206568	0.186581600088975	1.07663282505228	0.281644333579371	0.344864050504714	84100
ARL6IP1	779.843064007665	0.269478906612948	0.108914277639543	-2.47422938895853	0.0133523933504539	0.0208807111356414	23204
ARL6IP5	914.245591402865	0.0922555038401908	0.058778597167732	-1.5695424573834	0.116521594542072	0.156082293467203	10550
ARL6IP6	147.244554081303	-0.306720492460194	0.130750645700224	2.34584304205596	0.0189841000426891	0.0290794442985365	151188
ARL8A	215.216872827605	0.448669843566982	0.113991850149818	-3.93598176516394	8.28572645576611e-05	0.000169073443542729	127829
ARL8B	291.734072505806	-0.0770473587129761	0.103625182629738	0.743519642211616	0.45716713403733	0.526621537914744	55207
ARMC1	66.397641210384	1.10434806947851	0.105976285185921	-10.4207093836237	1.99459882694434e-25	1.19103603614925e-24	55156
ARMC10	165.760319782668	-0.394942506099471	0.0678821601269452	5.81806037640664	5.95343995126719e-09	1.7171868688564e-08	83787
ARMC12	2.72131693514806	0.777983653344349	0.433358905973671	-1.79524094836905	0.0726153189355314	0.100824078063943	221481
ARMC2	1.39439408359602	1.36807546456833	0.483606079287384	-2.82890460472345	0.00467076191058433	0.00772898567757861	84071
ARMC3	62.0694094333613	2.77450982343937	0.203893520666254	-13.6076409606996	3.6069962539827e-42	3.27851035001831e-41	219681
ARMC4	1.20806801714164	0.0418966173504138	0.486041413164026	-0.0861996863141264	0.931307680066078	0.945684597639074	55130
ARMC5	98.2565114051345	-1.81995013942126	0.110745624783233	16.433607584801	1.09920528917356e-60	1.41516337460268e-59	79798
ARMC6	43.284307117264	0.40234815213739	0.104019539541672	-3.86800551040895	0.000109729185889763	0.000220422711260764	93436
ARMC7	36.8982127144517	1.05443627607122	0.118940742678385	-8.86522357542705	7.63507098489165e-19	3.62958727386104e-18	79637
ARMC8	83.0162951610932	0.961501622488789	0.106120646386781	-9.06045765104348	1.29904361804038e-19	6.35305688051106e-19	25852
ARMC9	33.2420118572845	-1.21550813834131	0.157170871535295	7.73367308120035	1.0448714757455e-14	4.16723197549185e-14	80210
ARMCX1	2.73921300040248	-1.20051357722903	0.364775809422867	3.29109975556887	0.000997965173382688	0.00180194618136167	51309
ARMCX2	0.172199754926569	-0.523311207541374	2.03856900705836	0.256705171975761	0.797406378656221	0.837847561236149	9823
ARMCX3	62.607373592604	-0.244389444176844	0.119117144451841	2.0516731264965	0.04020144013073	0.0583519341810086	51566
ARMCX4	118.065961301351	0.113554590706322	0.141156426329037	-0.804459234761473	0.421131803307879	0.490587411940994	100131755
ARMCX5	6.49407531910403	0.216062384151024	0.254025986537667	-0.850552288354113	0.395018102692134	0.464278631529666	64860
ARMCX6	6.0742371847485	-2.09514136427298	0.240176320647378	8.7233469087447	2.70097176365453e-18	1.2519830219626e-17	54470
ARNT	128.326455139281	10.0416951327908	0.450287812416451	-22.3006149753475	3.644574790313e-110	1.14193946744571e-108	405
ARNT2	1.92979846735649	1.82375054848284	0.584243467570967	-3.12155916105526	0.00179896098262147	0.0031531003118405	9915
ARNTL	27.6070523732663	0.805816531211199	0.129726594610879	-6.21165254224304	5.24302590875441e-10	1.6187668344943e-09	406
ARPC1A	259.236359415918	-1.65795061460588	0.101778577836286	16.2897797341278	1.1664858614769e-59	1.47455234511082e-58	10552
ARPC1B	3258.27759183372	0.169495832218118	0.14341264510526	-1.18187508565729	0.237255269019274	0.295976698996167	10095
ARPC2	1267.747561904	0.301821895762831	0.0953509633050422	-3.16537856882742	0.00154881294734849	0.00273390288959109	10109
ARPC3	486.181942985295	0.431547515828161	0.0949461947433856	-4.54517968829103	5.48884087521246e-06	1.25501653530809e-05	NA
ARPC4	310.75579297154	-0.378748648305557	0.0793880143806115	4.77085428147522	1.83446220226127e-06	4.37453505834254e-06	10093
ARPC5	1473.17845634812	-0.179825691208446	0.117315547519412	1.53283767591581	0.125315855068794	0.166786967471409	10092
ARPC5L	112.526650912639	6.88920312964456	0.277877543558171	-24.7922269695838	1.08739682403212e-135	5.26443538801384e-134	81873
ARPP19	483.499211507417	0.099527641375399	0.0742593673409477	-1.34027052665877	0.180157409917501	0.231826818651127	10776
ARPP21	4.2114186455452	0.93289182554165	0.319988552557144	-2.91539124786364	0.00355242891037565	0.00597629298954726	10777
ARRB1	175.009991390682	-0.568056578098741	0.109616962057988	5.18219596159063	2.19288642215112e-07	5.63290629772533e-07	408
ARRB2	596.225903604519	-1.18759428344388	0.0900969423797934	13.181293971528	1.12445473158255e-39	9.61857197696658e-39	409
ARRDC1	235.300518024812	0.653644582642123	0.146967136654367	-4.44755608309457	8.68527870816805e-06	1.95131874038007e-05	92714
ARRDC2	7.17343471279776	-0.531823724085755	0.294240564046348	1.8074452984055	0.0706928764541086	0.098321274453829	27106
ARRDC3	574.550257122688	0.203686142629116	0.10661871955182	-1.91041632731407	0.056079630267988	0.0794390211141478	57561
ARRDC4	339.651919744142	-1.23933611063546	0.157614429989494	7.86308785761601	3.74777953068359e-15	1.52570189770281e-14	91947
ARSA	166.945185250465	-0.128694991479328	0.074514308926277	1.72711782923003	0.0841465041952187	0.115523307206965	410
ARSB	100.679431509353	-1.22844700785913	0.116707876408669	10.5258277818161	6.56815580329415e-26	3.97309311780175e-25	411
ARSE	1.13027306981831	0.0622381293183822	0.638850254853967	-0.0974220935900058	0.922391200033398	0.938888925541369	415
ARSG	73.1823506880225	9.19188775369157	0.466531426760253	-19.7026121423867	2.04777359011605e-86	4.24882547127799e-85	22901
ARSJ	1.48625354424999	2.11765873755959	0.59311035121743	-3.57042957219149	0.000356396271583644	0.000677191770876363	79642
ARSK	36.0598280687287	7.27295556695095	0.44883529511413	-16.204063374966	4.72023828141754e-59	5.87627521051828e-58	153642
ART1	0.302541993904488	0.908290957017808	0.958935349864092	-0.947186853781684	0.343543573020286	0.410914303733538	417
ART3	95.2198642880923	-0.65116807054855	0.214717467453071	3.03267395183333	0.00242397345957117	0.00417149616721807	419
ART4	862.506454909457	0.529834000779692	0.275659863523238	-1.92205711055584	0.0545985719960252	0.0774906239149613	420
ART5	0.14724552571909	-0.482173258892328	1.59399539163159	0.302493508716348	0.762275881123707	NA	116969
ARTN	0.208951388919733	-1.46961869447069	1.93573645786881	0.759203913578556	0.447730585334624	0.517766239638439	9048
ARV1	41.8801055803212	-1.75716316029189	0.104546432574184	16.8074903851457	2.15086310704853e-63	2.87531009602853e-62	64801
ARVCF	35.3508483554261	1.14981529927605	0.238675607081469	-4.81748140639935	1.45381633721952e-06	3.49311755813403e-06	421
ARX	2.77776548957397	-5.390580947486	0.498108297675301	10.8221063022723	2.70488513548011e-27	1.71662327919887e-26	170302
AS3MT	0.0769267611605934	-1.09645939747268	2.9650376283502	0.369796115566591	0.711534409733985	NA	57412
ASAH1	215.42427337305	0.030777742795819	0.112303846249298	-0.274057780064781	0.784040218679285	0.826294238023074	427
ASAH2	0.0190309364414158	-0.613734726501193	2.9650376283502	0.206990535510568	0.836017250008195	NA	56624
ASAP1	147.627769709046	2.57621210831671	0.131344933828298	-19.6140957494751	1.17202658603188e-85	2.38911793699451e-84	50807
ASAP2	20.1185354755602	0.930119609003662	0.166977825711856	-5.57031812480726	2.54274626048236e-08	7.01494086068572e-08	8853
ASAP3	28.3269707193749	2.10727895083915	0.195255018040367	-10.7924445271029	3.73714492380795e-27	2.36098829509081e-26	55616
ASB1	1742.70127881357	1.49072295631534	0.213606207379062	-6.97883724731803	2.97633023246866e-12	1.04874835560552e-11	51665
ASB10	0.122363774796603	-0.708002133243385	2.50588446835721	0.282535824050792	0.777532681373693	NA	136371
ASB11	0.166114026683732	-0.587773879258616	2.83215294741609	0.207536065379121	0.835591229640824	0.869581169941933	140456
ASB12	0.625015305461905	-3.13326347544573	0.754276491077791	4.1539985834221	3.26715197076025e-05	6.91467819191109e-05	142689
ASB13	200.121830023339	0.225315611547484	0.106427236251251	-2.11708599681724	0.0342525499169296	0.0503089964702148	79754
ASB14	3.43597819158642	3.34639064595246	0.481411727558714	-6.95120300230809	3.62184242794561e-12	1.27106340228658e-11	142686
ASB15	2.84987667140609	0.141667631682116	0.502102443129401	-0.282148859501976	0.777829369980348	0.821425047764598	142685
ASB2	2.30465821441158	0.713079101434942	0.493100493369056	-1.4461131372287	0.148145471570008	0.19377038556291	51676
ASB3	0.0765229669965698	-0.201788507870234	2.76526698252231	0.0729725227783156	0.94182798284725	NA	51130
ASB6	129.916520274942	-0.231192377398689	0.12056606967807	1.9175575517723	0.0551671368816072	0.078210944987677	140459
ASB7	40.6358460489612	-1.06295105855095	0.116928740705691	9.09058843989773	9.85044713989052e-20	4.84632267013033e-19	140460
ASB8	115.583384408105	0.19367078497175	0.0582045206927603	-3.32741826007065	0.000876547004271423	0.00159178104722017	140461
ASCC1	122.927339598891	-0.795418191849291	0.0949200664970795	8.37987394239514	5.298441901406e-17	2.32754175902028e-16	51008
ASCC2	50.9619969421808	0.291555235516854	0.126296319315736	-2.30850144403637	0.0209712626117391	0.031869462081251	84164
ASCC3	49.857265912122	0.25960998676509	0.103965757237508	-2.49707205202205	0.0125223509963722	0.0196487890999795	10973
ASCL1	0.0438223414566941	-0.464220166350085	2.9650376283502	0.156564679622088	0.875587940759294	NA	429
ASCL2	3.12130317182623	0.129780093101257	0.35865293214993	-0.36185426485515	0.717460938488067	0.768263410286393	430
ASCL3	0.091900334064211	-0.475213275832002	2.9650376283502	0.160272258027436	0.872666611244579	NA	56676
ASF1A	179.42654570409	-0.544190828585095	0.108962773975721	4.99428207202535	5.90550331340864e-07	1.46998525103644e-06	25842
ASF1B	64.0437658281492	-0.469695862939931	0.150616505664456	3.1184886468308	0.00181781145219009	0.00318293922866839	55723
ASGR1	0.286309531133911	0.935070329002146	1.19453417399195	-0.782790772638413	0.433749987046407	0.503687521394857	432
ASGR2	5.97265643289962	1.03705915805559	0.318684627907488	-3.25418632478453	0.0011371766722546	0.00204299115336245	433
ASH1L	122.433031440127	0.584473527075069	0.124051116973441	-4.71155392498566	2.45835025977372e-06	5.79391103313472e-06	55870
ASH2L	109.071270078798	-0.172253132616678	0.100758922827564	1.70955710703127	0.0873478030663473	0.119600355313177	9070
ASIC1	2.72645920709954	4.47844240144579	0.499162682865106	-8.9719094699554	2.91417887039366e-19	1.40986800797706e-18	41
ASIC2	0.25593158842858	-0.722546033153885	1.15560783225646	0.625251934943217	0.531805720686496	0.599092442718899	40
ASIC3	0.507591936793214	0.291290341298199	0.72689594507149	-0.400731828638211	0.688617574443454	0.743142015515873	9311
ASIC4	23.8557969337306	-0.109968361328705	0.40069777105798	0.274442158832955	0.783744848161515	0.826107833226187	55515
ASIC5	0.230883238918265	-1.11380092800831	1.35437949969832	0.822369895776183	0.410866407381936	0.48039499523072	51802
ASL	6.25948861570509	2.4073067188515	0.289116117744208	-8.32643554304134	8.33128715353566e-17	3.62104541090236e-16	435
ASMTL	45.9538862561189	-0.831849213590968	0.0984690405005444	8.44782491392682	2.96780008130301e-17	1.31657768162927e-16	8623
ASNA1	278.09403824137	-1.41500085016847	0.186454173198744	7.58900069595228	3.22382030606881e-14	1.25698340401335e-13	439
ASNS	45.4929107555529	0.195615783373554	0.137404652728137	-1.42364744926499	0.154548553026178	0.201435767562855	440
ASNSD1	54.2824637245357	0.417288473155857	0.084482020077122	-4.93937612730996	7.83729112992553e-07	1.92725485404853e-06	54529
ASPA	0.120697824245496	-0.175825095667981	2.14946159847492	0.0817995984635093	0.934806075385381	NA	443
ASPDH	25.2466200068319	2.86784801714164	0.300274840142596	-9.5507436313337	1.28768636683647e-21	6.79826240545285e-21	554235
ASPG	112.226469467468	0.685896204017156	0.149856117508516	-4.57703172496899	4.7161995977902e-06	1.08314892096835e-05	374569
ASPH	12.6427500134752	1.52217387650184	0.183400041080048	-8.29974664966116	1.04333646456823e-16	4.51637389800524e-16	444
ASPHD1	41.3595198356626	5.07267858394356	0.31751293024646	-15.9762897845012	1.86947075747632e-57	2.26071385702449e-56	253982
ASPHD2	11.3686992877448	0.956638215732918	0.216815452243356	-4.41222341781792	1.02314453390777e-05	2.28397442143389e-05	57168
ASPM	16.6825910292454	-0.323465561705191	0.212319670071617	1.52348372431101	0.127637729579457	0.169426205590858	259266
ASPN	0.498049740975525	-0.207948411635136	0.721618051375815	0.288169636608546	0.773216889857935	0.817296876301205	54829
ASPRV1	19.276502190434	1.26006100288659	0.243135755330437	-5.18254092728601	2.18883315694927e-07	5.62353062600767e-07	151516
ASPSCR1	95.1085244597174	4.71448076697382	0.168329275228168	-28.0074916296253	1.31693639692383e-172	1.10614723989813e-170	79058
ASRGL1	13.9151375165618	0.604236622937285	0.182307616099042	-3.31437948598385	0.000918467624728972	0.00166400650878327	80150
ASS1	12.9381535179854	-1.35705924212612	0.254245772503607	5.33758822718227	9.41910725720069e-08	2.48826473071522e-07	445
ASTL	0	NA	NA	NA	NA	NA	431705
ASTN1	1.401526734274	-0.215075882393798	0.50133374214933	0.429007394299292	0.667917843573056	0.72506839714568	460
ASTN2	0.309831828035488	0.192849863933333	1.13808803473347	-0.169450743745404	0.86544211280189	0.893444349089053	23245
ASUN	81.1575574174991	-0.221480290273901	0.105902329494527	2.09136372477384	0.0364954713777612	0.0534176314738741	55726
ASXL1	271.333022339506	0.130424339043896	0.064776761182393	-2.01344335010295	0.0440680089793648	0.0634359125747763	171023
ASXL2	40.6496030384564	0.226234481574368	0.186359490743893	-1.21396812510758	0.224759896282165	0.282555877185306	55252
ASXL3	0	NA	NA	NA	NA	NA	80816
ASZ1	0.322247308841586	0.356544792711362	0.990392997937036	-0.360003345595169	0.718844631658494	0.769508690918571	136991
ATAD1	260.059429799751	-0.403000003769004	0.101171981952818	3.98331628965166	6.79602104858175e-05	0.000139895586574268	84896
ATAD2	11.388845570892	1.84360284416789	0.215529383315915	-8.55383528595544	1.19064776491851e-17	5.38650285083024e-17	29028
ATAD2B	232.119745808816	-0.0829111847014111	0.117415671171475	0.706133890597338	0.480104877604074	0.548517068865421	54454
ATAD3A	82.1341224554019	-0.104396048461021	0.0812521683372723	1.28484015377509	0.198848147524044	0.25329250145512	55210
ATAD5	30.6577799141796	0.24722264087212	0.15285434659637	-1.61737396663596	0.105797581732947	0.142745856599814	79915
ATAT1	4.7336659658605	-0.81153706954946	0.233786266483616	3.47127776903154	0.000517987883140989	0.000966841372775744	79969
ATCAY	0.379618240788135	1.44084459680605	0.773027566716035	-1.86389807924576	0.0623360185256343	0.0876867540660733	85300
ATE1	90.7492049424006	0.760527847113886	0.0939981741580338	-8.09087893383177	5.92357107249306e-16	2.49147364898252e-15	11101
ATF1	111.2498320822	1.09246362696112	0.0990237612104621	-11.0323382348529	2.66835772178134e-28	1.74180298290249e-27	466
ATF2	117.648067405018	2.07932152498358	0.118466607209763	-17.5519631561815	5.74591328975972e-69	8.50480562623352e-68	1386
ATF3	14.0915804508338	3.55134877943226	0.378339666358567	-9.38666784165982	6.19284419495574e-21	3.18450489724297e-20	467
ATF4	1976.64994462075	0.302300865315517	0.134882158271727	-2.24122203550833	0.025011696182611	0.0375471662224532	468
ATF5	8.27128764667566	1.30850151019132	0.282442340784131	-4.63280932511247	3.60736760226852e-06	8.37454653320511e-06	22809
ATF6	36.8847437442651	0.804284803347061	0.147003213914264	-5.47120557388724	4.46984441891008e-08	1.20921693311725e-07	22926
ATF6B	331.721353596463	0.491613223929252	0.0858169033100662	-5.72862926727847	1.01245387020613e-08	2.87625189736838e-08	1388
ATF7	77.6081947284457	0.397426415030187	0.16944192642009	-2.34550222266044	0.0190014652968956	0.0291012116250676	11016
ATF7IP	176.586280975375	-0.156768966014131	0.077498116436871	2.02287453194857	0.0430860849162943	0.0621507637065892	55729
ATF7IP2	44.3842797810409	-0.199315856833517	0.150945060896039	1.32045298899043	0.186683821916115	0.239262113151612	80063
ATG10	32.831203423347	-0.444019024665489	0.139050785102582	3.1932147980173	0.0014069824544859	0.00249714312155002	83734
ATG12	169.174296711172	-0.196151708660144	0.116335873229395	1.68608102741761	0.0917801937577637	0.125275696677876	9140
ATG13	167.353549821627	0.560089863847134	0.105406445579915	-5.31362063074689	1.07468235954265e-07	2.82296460796969e-07	9776
ATG14	122.935896848086	7.86676276378925e-05	0.131387106317716	-0.000598746938285262	0.999522269090658	0.999617725273934	22863
ATG16L1	146.967263194363	-0.794941071237397	0.0591208346296926	13.4460393906237	3.24809476106088e-41	2.88276163293901e-40	55054
ATG16L2	88.6962087611109	0.0550110712094935	0.114898688525588	-0.478778930511834	0.632095907160869	0.69270716289743	89849
ATG2A	509.455419544085	-1.31557497855483	0.175126425042363	7.51214431652219	5.81666132896159e-14	2.23975998093652e-13	23130
ATG2B	79.8047719280333	0.290091522021389	0.103081332622743	-2.81420034685685	0.00488987424776919	0.00807431509197605	55102
ATG3	93.3288336732782	1.5283578384475	0.130060325021808	-11.7511457717119	6.96677461810462e-32	4.97631857070865e-31	64422
ATG4A	665.71680157362	12.3020401315473	0.498656078815792	-24.670390383613	2.22396173230242e-134	1.0619417271744e-132	115201
ATG4B	230.067107149318	0.252424108541053	0.0901679791901276	-2.79948725488006	0.00511838370852166	0.008433605806519	23192
ATG4C	27.1012543663212	-0.215421043301791	0.131852783416436	1.63379974028624	0.10230090690287	0.138510540391019	84938
ATG4D	42.1729003152004	4.62341188057963	0.243503646537681	-18.9870334441344	2.18318625920475e-80	4.01056205692909e-79	84971
ATG5	122.67002160317	-0.204401375430047	0.0925362272780359	2.20887949987305	0.0271830234537777	0.04057085163948	9474
ATG7	213.5675303541	0.143379001781436	0.0669805832298825	-2.1406054541112	0.0323058685928468	0.0476354405446344	10533
ATG9A	56.6299745405555	-5.45896405759563	0.213600503902939	25.5568875440304	4.60332792053079e-144	2.52693705495909e-142	79065
ATG9B	0.00951546822070792	-0.728669222090261	2.9650376283502	0.245753785760792	0.805872833641156	NA	285973
ATHL1	82.7151136389575	-0.198224492818622	0.0995999080735454	1.99020758806576	0.0465680727775958	0.066786529390868	80162
ATIC	174.50692404899	-0.030091328300167	0.102735630169911	0.29290060566524	0.76959812589341	0.814088966643792	471
ATL1	31.0413290920747	7.97098519630453	0.449151699694736	-17.7467550534084	1.82604913832127e-70	2.78867504223587e-69	51062
ATL2	77.9597058439538	-0.0726597715727159	0.124839186838609	0.582026953336775	0.560548525877063	0.625508451084745	64225
ATL3	11.4683184867905	-0.61854195818452	0.183025165400145	3.37954595933412	0.000726056668672711	0.0013313266874413	25923
ATM	95.8340001690066	0.172827603456739	0.133516321373279	-1.29443053612566	0.195516748693208	0.249641943867161	472
ATMIN	79.986504781781	0.470993246129629	0.0937322926533038	-5.02487704927623	5.03755164163831e-07	1.25943307404273e-06	23300
ATN1	368.670581004873	0.244036951153716	0.111586204556838	-2.18698137572565	0.0287438836229374	0.0426947874032829	1822
ATOH7	1.95978802542539	0.57869087028776	0.439854837878574	-1.31564057150944	0.188294709391338	0.241171516906433	220202
ATOH8	0.478548774810619	0.815186019857149	0.945534732444817	-0.862142861478359	0.388608907704199	0.457787597171311	84913
ATOX1	71.4304496006778	-0.237864517770241	0.159778556979674	1.4887136438496	0.136562790632113	0.179886158694715	475
ATP10A	2.77350916610629	1.04699907485155	0.447055595329001	-2.34198852623919	0.0191813045911462	0.0293572919774261	57194
ATP10B	0.636323883048493	1.51790170648574	0.744113625683367	-2.03987892990369	0.0413623858242053	0.0598625436523661	23120
ATP11A	56.661692338074	0.691167981032856	0.142121469752439	-4.86322004857394	1.15491329864696e-06	2.80002714711087e-06	23250
ATP11B	166.694710026261	0.72573182709132	0.0788757218548019	-9.20095322141433	3.54788297235174e-20	1.77495989535344e-19	23200
ATP11C	170.825732420866	-0.471609109138362	0.108668632327955	4.33988262330455	1.42558842201583e-05	3.13269966401366e-05	286410
ATP12A	0.650734180419194	1.97343610604286	2.82978450616804	-0.697380348836242	NA	NA	479
ATP13A1	175.56663797514	-0.168428691150974	0.0943693533517061	1.78478166024149	0.0742967392458992	0.102933171234656	57130
ATP13A2	620.610771086587	-1.31531775344681	0.0850239428486605	15.469968921437	5.53337572254696e-54	6.22192400802195e-53	23400
ATP13A3	94.2016698151057	0.824326253760742	0.101012591239691	-8.16062872602398	3.33285155390155e-16	1.41806375392277e-15	79572
ATP13A4	0.111021481478956	-0.126248650019702	2.19082658519358	0.0576260352475807	0.954046510999637	NA	84239
ATP13A5	0.142775715066142	-1.46970252525891	1.82150053986181	0.806863623202882	0.419745058717989	NA	344905
ATP1A1	320.340001089216	0.709106619366133	0.118475495207228	-5.98525980520968	2.16044727867191e-09	6.40917370351542e-09	476
ATP1A3	5.49716213593792	2.01128157094811	0.545046976656844	-3.69010682947865	0.000224159896175865	0.000434877060300555	478
ATP1A4	1.30542198313512	3.21259412367673	0.633841368538917	-5.06845132415728	4.01065515471981e-07	1.0097610115973e-06	480
ATP1B1	12.8757020508482	1.70955215999807	0.226815083183216	-7.5372066795802	4.80145034343281e-14	1.85550504818414e-13	481
ATP1B2	6.30914293071578	0.303860015821374	0.308882754102992	-0.98373901354187	0.325243852205173	0.391680344731104	482
ATP1B3	296.273492776561	-0.00593342415386774	0.170781618578362	0.034742756294614	0.972284866898929	0.978460331950326	483
ATP1B4	0.199148768634807	-1.08196014266939	1.78098465119197	0.607506719356206	0.543514684769124	0.609770296888952	23439
ATP2A1	36.5633421789895	-0.0981036090414262	0.141817545945453	0.691759319253482	0.489088487839803	0.557456125721439	487
ATP2A2	147.358869895915	-0.677871769285629	0.0995191195399797	6.81147273427503	9.66046088952069e-12	3.30217715573883e-11	488
ATP2A3	248.771610185572	0.853382684437184	0.145040283592739	-5.88376320907792	4.01041496062665e-09	1.17104116850298e-08	489
ATP2B1	291.626896466397	0.670629978378253	0.114637939990149	-5.84998281054146	4.91623816915359e-09	1.42539215621769e-08	490
ATP2B2	2.02340080590838	0.684721850287686	0.473802235867433	-1.44516382248409	0.14841187552481	0.194046022172021	491
ATP2B3	1.59005891344822	-0.882536242747401	0.659375840046715	1.33844188571555	0.180752432614117	0.232450762584268	492
ATP2B4	59.2235232770991	-0.220656199614465	0.154974281547533	1.42382463342336	0.15449724300255	0.2014034994685	493
ATP2C1	104.543959447512	0.530847181257267	0.0713590184997015	-7.43910429849155	1.01370267252456e-13	3.86176403360928e-13	27032
ATP2C2	0.593353606318916	1.48018779144103	0.742594649582214	-1.99326482122352	0.0462324563788042	0.0663461444308014	9914
ATP5A1	512.721228137113	12.0407574827937	0.44364975866016	-27.1402322389564	3.30197403671155e-162	2.25683450950339e-160	498
ATP5B	2608.54587822746	-1.56036334221573	0.146802601095211	10.6289897493283	2.18466108511099e-26	1.34543858258404e-25	506
ATP5C1	304.763278776029	-3.75346600593935	0.106012499905788	35.4058814694022	1.38628669850063e-274	3.22149923953237e-272	509
ATP5D	65.5711341969907	-6.22723380212548	0.250809342195197	24.8285560163824	4.4086753761024e-136	2.14930632059426e-134	513
ATP5E	784.430262200871	-1.4965173008846	0.173026253728988	8.64907647615488	5.19178623922137e-18	2.379654028056e-17	514
ATP5F1	276.439500374846	11.1058958846657	0.45197982637393	-24.571662796909	2.53825385630715e-133	1.20377120811192e-131	515
ATP5G2	242.153073227399	-5.32368262166758	0.112398303907371	47.3644391115983	0	0	517
ATP5G3	187.722448832688	-2.77879739091393	0.135497402481527	20.5081229604589	1.82190723588792e-93	4.26938698991348e-92	518
ATP5I	178.560437175469	-0.656125355034507	0.188061353120825	3.4888898976121	0.000485030886864796	0.00090885440875633	521
ATP5J	49.2497062868614	5.62583791329183	0.33619285705337	-16.7339602709011	7.41404636273395e-63	9.83578006047569e-62	522
ATP5J2	114.356436760899	6.9587029879744	0.351046744195765	-19.8227247596799	1.89561887973141e-87	4.03520825039618e-86	9551
ATP5J2-PTCD1	49.5709512650066	-3.97346824109063	0.13661173431786	29.085848744482	5.42114481399166e-186	5.4773204450352e-184	100526740
ATP5L	529.851647482013	-1.20550119807379	0.181439127291181	6.64410822556011	3.05058370612235e-11	1.01272115748724e-10	10632
ATP5O	368.84808018836	-0.303741065725791	0.125253118731051	2.42501798600318	0.01530762834525	0.0237254626520477	539
ATP5S	51.7346599333659	-1.66486245958998	0.164388328224989	10.1276196282705	4.16669133632379e-24	2.38196708906776e-23	27109
ATP5SL	35.950684074356	-0.903558191992771	0.0958699231655342	9.4248348403559	4.30782986689469e-21	2.23120623455099e-20	55101
ATP6AP1	260.481324513058	0.923516134644596	0.142773039514283	-6.46842105334746	9.9032233120299e-11	3.19187800831329e-10	537
ATP6AP1L	4.69902865985241	1.84043075401646	0.297978216320692	-6.17639361944412	6.55823628243095e-10	2.0132428112271e-09	92270
ATP6AP2	190.260706665833	-1.55756236885351	0.0976539607515488	15.9498125510368	2.85753308167317e-57	3.44063763020458e-56	10159
ATP6V0A1	230.244612346072	-0.299653402046384	0.201149454265371	1.48970526984905	0.136301748371159	0.179576233349624	535
ATP6V0A2	96.9256632149615	-0.193327939339064	0.0918716016891985	2.10432751562439	0.0353498874459198	0.0518606355911679	23545
ATP6V0A4	51.8345029503488	1.16525254815784	0.197942763949714	-5.88681558702428	3.93707593812206e-09	1.14986698377117e-08	50617
ATP6V0B	526.99103388625	-12.9271579952698	0.444917161653817	29.0552019778645	1.32272138252945e-185	1.31733601690058e-183	533
ATP6V0C	705.572168120966	-0.916931782357369	0.171999743931846	5.3310066712698	9.76698304441291e-08	2.5747975910049e-07	527
ATP6V0D1	213.6112675591	0.586197659580715	0.101744151755168	-5.76148751027295	8.33758341076353e-09	2.38414531370541e-08	9114
ATP6V0D2	0.266096516257116	0.367641490694992	1.23937960450874	-0.296633484493008	0.766746343923676	0.811380105747405	245972
ATP6V0E1	792.763826725574	-0.488583795939621	0.168348234891009	2.90222107915736	0.00370526950694511	0.00622140808469842	8992
ATP6V0E2	318.026977233499	0.338152703914805	0.0795555808412228	-4.25052146360028	2.132733959477e-05	4.61248791639333e-05	155066
ATP6V1A	74.9982942102026	9.26642646559948	0.440876093438957	-21.0182103395962	4.4697148889854e-98	1.13724880834167e-96	523
ATP6V1B1	2.76627204267795	-1.63770867255983	2.24538805200548	0.729365541558445	NA	NA	525
ATP6V1B2	790.664395377492	2.92007426413978	0.158233733717702	-18.4541829073525	4.82608774063473e-76	8.15638077183879e-75	526
ATP6V1C1	188.506908179221	0.25840282831265	0.0874762221443698	-2.95397791512058	0.00313706454692891	0.00532441764794033	528
ATP6V1D	140.639498064485	0.166855747855074	0.0781158621339564	-2.13600340951167	0.0326791359134233	0.0481603627566707	51382
ATP6V1E1	461.167644335954	-0.501508878442044	0.144540072101494	3.46968747939942	0.000521064271892628	0.000972193114277922	529
ATP6V1G1	1000.34521998375	-1.44221432206422	0.153388168560231	9.40238308861416	5.33410061854294e-21	2.75151183589879e-20	9550
ATP6V1G2	1.45498380711225	2.50342281406542	0.817895459123216	-3.06081026143498	0.00220738928400875	0.00382093467249337	534
ATP6V1G3	0.293156603771182	-0.265622289806576	1.37594620539038	0.193047001958346	0.84692215811359	0.878357308135806	127124
ATP6V1H	111.821015158266	0.742571875816852	0.109891292067003	-6.75733137584815	1.40556474736243e-11	4.75674496904717e-11	51606
ATP7A	22.2499115161064	-0.29675788869858	0.203432374660651	1.45875448386033	0.144632694303514	0.189656132481321	538
ATP7B	24.0419564056267	-1.67665922810661	0.306220872510594	5.47532640201919	4.36705897589037e-08	1.18232821943377e-07	540
ATP8A1	238.523848641598	-0.626573148663237	0.120563267018573	5.19704852197402	2.02477526619224e-07	5.2106758096195e-07	10396
ATP8A2	24.2261795620183	3.54243850666437	0.329826046150714	-10.7403237191451	6.58132116186396e-27	4.12049218499637e-26	51761
ATP8B1	0.459300313876544	1.85307292538799	0.839799180703237	-2.20656672210164	0.0273443440108028	0.040776704656965	5205
ATP8B2	179.39245455963	0.347189161100673	0.123329674835253	-2.8151307587931	0.00487573908876297	0.00805288203205663	57198
ATP8B3	0.163045019981655	-1.35584641372645	2.04064831667142	0.664419440944152	0.50642189345132	0.574255079732576	148229
ATP8B4	211.426769621565	0.796313053659417	0.153586881458846	-5.18477259317745	2.16278598223884e-07	5.55865897702417e-07	79895
ATP9A	68.8414741956107	-1.27835229250053	0.181359141283446	7.04873370845197	1.8055330004114e-12	6.43356673261847e-12	10079
ATP9B	122.290112169075	-0.207677110051212	0.0895298795981983	2.31964022495337	0.020360347924277	0.0310055734693468	374868
ATPAF1	31.9977548163568	-0.0245729869102643	0.126997096625409	0.193492509381886	0.846573271859234	0.878126106943409	64756
ATPAF2	44.069015670841	-0.268541729001378	0.120631570406658	2.22613141896524	0.0260053799825857	0.0389382531246984	91647
ATPIF1	8315.27304055896	-2.18351912962006	0.237894872190465	9.17850439362088	4.37120117970034e-20	2.18137645127279e-19	93974
ATR	77.1990158646602	-0.236516845765332	0.129852918274073	1.82142110403811	0.0685428695648288	0.095578880922333	545
ATRAID	229.090516406831	0.0959297618742625	0.0806663051994155	-1.1892172529424	0.234354187027764	0.292795737430835	51374
ATRIP	98.0701689570645	0.380075679992256	0.0939748101735611	-4.04444211475712	5.24478643236246e-05	0.000109064962306383	84126
ATRN	27.1942707736756	0.824265182854747	0.130437289414592	-6.3192449532958	2.6284435977501e-10	8.25042527767438e-10	8455
ATRNL1	0.397153788021724	1.35833348174987	0.850360188216716	-1.59736250658491	0.110184924969639	0.148163603901212	26033
ATRX	56.8672843623585	1.16816283183508	0.126199969793123	-9.25644303837811	2.11355867711797e-20	1.06349147004893e-19	546
ATXN1	32.83760419149	1.371041538894	0.148596096281728	-9.22663228174307	2.79274395768203e-20	1.400691690718e-19	6310
ATXN10	225.224252412881	-0.200122968955549	0.076320744840544	2.62213071129827	0.00873819100209048	0.0139736893155348	25814
ATXN1L	421.929979852913	-1.32360523694562	0.256643707151727	5.15736486055007	2.50449483887453e-07	6.40267171588332e-07	342371
ATXN2	75.3344625746589	0.463802804785829	0.110698737495815	-4.18977501711223	2.79231171374009e-05	5.95764379872657e-05	6311
ATXN2L	348.259309638177	0.235573920666523	0.115258904590585	-2.04386742615083	0.0409666458879423	0.0593575749366705	11273
ATXN3	21.2790861419565	-0.563740043381371	0.159416165228807	3.53627903777665	0.000405805816670253	0.000766790961083255	4287
ATXN7	40.1847477551556	1.54949009413952	0.138049030455224	-11.2242012061222	3.10176651094903e-29	2.06335546098102e-28	6314
ATXN7L1	173.006599006404	-2.64930480117946	0.115766747021045	22.8848513874009	6.57643195753167e-116	2.2923797695966e-114	222255
ATXN7L2	28.3956445446411	0.3777944886248	0.108592296087761	-3.47901740948067	0.000503255891637032	0.00094047673195217	127002
ATXN7L3	265.214801771347	0.229611576110485	0.0749957345279806	-3.06166180724342	0.00220111989334371	0.00381055558391995	56970
ATXN7L3B	171.236057006928	0.541304054196401	0.0786542827896943	-6.88206712969132	5.89902007789362e-12	2.0384147942025e-11	552889
AUH	84.4389886309477	0.276201158487962	0.115244770699657	-2.39664808052574	0.0165458063790258	0.025556461542346	549
AUP1	180.747784519487	5.63077849168299	0.172694427177868	-32.6054440997306	3.43365449022446e-233	5.83846884843898e-231	550
AURKA	18.5817087290541	0.809998871563475	0.226255993073789	-3.58001067975826	0.000343580164899706	0.000653552283655744	6790
AURKAIP1	101.334224402815	-0.726976521470051	0.113476400950524	6.4064115127075	1.48984510284373e-10	4.74809377576002e-10	54998
AURKB	13.5040399124744	-1.6587575170717	0.32570623747426	5.09280242814749	3.528093004208e-07	8.92132766733264e-07	9212
AUTS2	8.04711227809386	-0.293038527480998	0.223026113660892	1.31392025207667	0.188873042630502	0.241823400679255	26053
AVEN	36.7578161368849	-1.12158327992604	0.139995794926086	8.01154977917879	1.13271868960523e-15	4.71166369008522e-15	57099
AVIL	1.83379882334115	0.563602899138483	0.411595916090971	-1.36931120330629	0.17090201746466	0.220862622069677	10677
AVL9	184.330952060311	1.31226438649834	0.0754173410329608	-17.4000351712854	8.24522849457435e-68	1.20003362108403e-66	23080
AVPI1	54.3061386684706	-1.98991283497819	0.178647247533412	11.138782502686	8.12220826154265e-29	5.35958115431563e-28	60370
AVPR1A	0.0590197008673076	-0.716575611317746	2.9650376283502	0.241675048055448	0.80903196527827	NA	552
AVPR2	116.150611966219	4.06889020223357	0.160441119893744	-25.3606444839595	6.85789243442362e-142	3.64960283256369e-140	554
AWAT1	0.922277131558289	-0.244207983192427	0.691691986726403	0.353058858391868	0.724044315461828	0.774183273810143	158833
AWAT2	2.28887418725504	3.73885813600546	2.21025309405173	-1.69159728633229	0.0907227842626402	0.123941581518126	158835
AXDND1	1.28219581113461	-1.84063663592304	0.51859019988552	3.54930856065032	0.000386244197198851	0.000731712342601029	126859
AXIN1	179.955196648571	-0.0256476233136673	0.0771845057265106	0.332289791484123	0.739670447606543	0.787329189325752	8312
AXIN2	14.2904909857489	-1.53270031825617	0.248891043950185	6.1581176000971	7.36146848730513e-10	2.24991133534624e-09	8313
AXL	52.8693820120868	4.04924736943611	0.43478164971902	-9.31328949152513	1.23933299223752e-20	6.29738334940514e-20	558
AZGP1	1.6542599217979	2.59539600388639	1.3959567934211	-1.85922373537493	0.0629954318052831	0.0884804377617671	563
AZI1	34.6617193564826	0.670067913871994	0.182011647702368	-3.6814562272834	0.00023190560790796	0.00044921643387895	22994
AZI2	111.174538469531	-0.470538621985361	0.103805809491955	4.53287368296884	5.81866140166705e-06	1.32825140673614e-05	64343
AZIN1	1888.56365587734	1.17526160945648	0.148228399283074	-7.92872091408115	2.21414505017604e-15	9.09332089384524e-15	51582
B2M	5582.00089255076	-0.32531651806846	0.151167206737922	2.15203101974663	0.0313949113143092	0.0463805094782171	567
B3GALNT1	85.4407206756061	1.36932748265274	0.238482945017851	-5.74182561587471	9.36612489828293e-09	2.66786270596035e-08	8706
B3GALNT2	8.06096136296735	1.14510288359542	0.221529129121045	-5.16908493315896	2.35242977833276e-07	6.02718272680882e-07	148789
B3GALT1	0.547284309973183	1.12541946269979	0.639790416234617	-1.75904395274201	0.0785700434208858	0.108326126314388	8708
B3GALT2	0.117138989951217	-0.644545860855326	1.8795338294194	0.342928576632446	0.731652192840922	NA	8707
B3GALT5	21.2760805517923	0.705416540730338	0.241302169814586	-2.92337421280701	0.00346260097351822	0.00583573617475699	10317
B3GALT6	24.6728231532373	-0.122589863590329	0.140420385208764	0.873020419421818	0.382651947969965	0.451762583450061	126792
B3GALTL	46.472716598775	-0.208035052286827	0.0885356152243427	2.34973294938631	0.018786884378999	0.0287947157190703	145173
B3GAT1	136.280837657134	10.0951041210158	0.447459845763071	-22.5609162846785	1.04926835935872e-112	3.49163454284932e-111	27087
B3GAT2	28.8679373592773	-3.20022171847916	0.153476068975157	20.8516007729985	1.47407779077726e-96	3.65063350564963e-95	135152
B3GNT1	30.1247138921791	1.33899940269147	0.125023604048708	-10.7099728317687	9.13886289284109e-27	5.68345964829988e-26	11041
B3GNT2	116.973229531863	0.326384873172575	0.113930637172858	-2.86476825963307	0.0041731451810602	0.00696093185375316	10678
B3GNT5	243.866248939937	2.11377906845163	0.17823903450269	-11.8592376487527	1.92721816632877e-32	1.38941069767953e-31	84002
B3GNT6	0.183377216850402	-0.50731243837828	1.3828237614194	0.366867024224077	0.713718209821349	0.765079296067065	192134
B3GNT7	13.4246262893091	-0.278155544229593	0.241010164492391	1.15412370600815	0.248449455681743	0.308361292555683	93010
B3GNT8	3.63441110895177	4.85745843765279	0.508499341259213	-9.55253634276912	1.2655919774068e-21	6.68414732612994e-21	374907
B3GNT9	27.4372923857874	3.30103533711235	0.202931309312184	-16.2667621290223	1.69907848378479e-59	2.14197570519089e-58	84752
B3GNTL1	57.8348132464013	3.73894342086381	0.142724803035448	-26.196872171792	2.88466855251778e-151	1.75637264750023e-149	146712
B4GALNT1	0.515238888597176	1.98126655871566	0.911729844870345	-2.17308511930682	0.0297739114737108	0.0441260254759725	2583
B4GALNT2	1.54517614425367	0.417474683597135	0.525398807712159	-0.794586278973532	0.426854202423643	0.496299878618484	124872
B4GALNT3	0.167024511602006	0.142949878136661	2.08484019792081	-0.0685663478089228	0.945334806358553	0.956516923443926	283358
B4GALNT4	0.243503861564808	0.628745022934797	1.50288658798348	-0.418358263332714	0.675685196984917	0.73224612945443	338707
B4GALT1	563.253891181645	0.528296999074666	0.110179304086564	-4.79488415228692	1.62768866677181e-06	3.89879111506604e-06	2683
B4GALT2	41.4941320294654	-0.302849318167016	0.132056283621036	2.29333515878811	0.0218287165445946	0.0330787734791091	8704
B4GALT3	77.1828533176381	-0.656170810478239	0.0867697576125055	7.56220633240158	3.96289088004656e-14	1.53698435439469e-13	8703
B4GALT4	4.54832734906364	0.745167022298891	0.317596192127545	-2.34627190366198	0.0189622686248165	0.0290539463116282	8702
B4GALT5	136.374403337128	0.179333548112035	0.0985032290689172	-1.82058547529001	0.0686698923723975	0.0957464309348339	9334
B4GALT6	24.8620270464041	-0.677408458977	0.292888254326688	2.31285635039983	0.02073053838729	0.0315276937973369	9331
B4GALT7	143.51499491102	0.251946515501218	0.0781456657817687	-3.22406256291692	0.00126385784553296	0.00225835831606639	11285
B9D1	28.4565420805283	-1.13881383890437	0.159813361352245	7.12589879387059	1.03403678366272e-12	3.74482464275567e-12	27077
B9D2	15.00625153522	1.02947937755915	0.155950523816547	-6.60132042114963	4.07511690275832e-11	1.34515518407101e-10	80776
BAALC	2.42734354370829	-3.86879833961643	0.567092226636526	6.82216782014914	8.96768158423576e-12	3.07214703511055e-11	79870
BAAT	5.77131339031541	0.0632787775204227	0.346978042335804	-0.182371129580533	0.855291481107798	0.885390832362167	570
BABAM1	123.888603921073	0.344800962776778	0.10742898532311	-3.20957106445467	0.00132933181675954	0.00236867393240617	29086
BACE1	83.50102510868	1.90077204911384	0.138751343290462	-13.6991253852928	1.02754552629604e-42	9.43190735559291e-42	23621
BACE2	3.73571241938636	0.953921196407272	0.412727928561716	-2.31125913802713	0.0208185455956794	0.0316442800872733	25825
BACH1	352.920977673832	-0.250559860278192	0.114582176107006	2.18672631984402	0.0287625090267754	0.0427179019344194	571
BAD	66.2168592426093	-0.0777358445940058	0.114805416105032	0.677109558340765	0.4983364448091	0.566514883813557	572
BAG1	373.665089150045	1.01192098842205	0.172303699405125	-5.87289182945974	4.28257931220743e-09	1.24711786445506e-08	573
BAG2	17.9607214771915	1.52986594311946	0.155131550776402	-9.86173306115224	6.09874990897536e-23	3.3517883319213e-22	9532
BAG3	17.0333691555888	0.205588806164814	0.209905151094203	-0.979436688871669	0.327364256471123	0.394029681282534	9531
BAG4	40.5189239863971	0.355783484464502	0.0987297616659009	-3.60360927101663	0.000313828722254216	0.000599659294832196	9530
BAG5	28.2797410282137	-2.22767180961842	0.140327933419819	15.8747567596104	9.47776115485614e-57	1.13043989548468e-55	9529
BAG6	983.193153534161	-0.859354901238743	0.198743081584581	4.32394876031456	1.53260907665994e-05	3.35834800500858e-05	7917
BAHCC1	35.1166472750922	5.65927470922072	0.321919815397096	-17.5797650176951	3.52032221686332e-69	5.24400135360313e-68	57597
BAHD1	58.341400788647	1.29679494536906	0.10814682436682	-11.9910589419667	3.95812457696967e-33	2.89397645394275e-32	22893
BAI1	0.498205854143083	0.0892068918699301	1.02831524287185	-0.086750529556282	0.930869810998007	0.945361921980498	575
BAI2	10.6046516464065	1.41291513513262	0.205190724493801	-6.88586259743583	5.74384110075909e-12	1.98676200614944e-11	576
BAI3	0.442885612805855	0.930602450408	1.35371980144825	-0.687440967778128	0.49180488869038	0.560185896822969	577
BAIAP2	193.406666412537	-5.28135096156473	0.123900850345506	42.6256232046617	0	0	10458
BAIAP2L1	2.11468286441841	0.688637953697605	0.400808231015892	-1.71812328292804	0.0857741308543472	0.117607307159225	55971
BAIAP2L2	0.0719874089200626	-0.567061051166639	2.9650376283502	0.191249192166968	0.84833036504252	NA	80115
BAIAP3	81.9012684858817	-0.419768767008939	0.146926735822733	2.85699375718379	0.00427674249586496	0.00711667509486158	8938
BAK1	583.097935839919	-0.0427739241828827	0.110187335160035	0.388192745752116	0.697873401127338	0.751444036753299	578
BANK1	66.4882547422392	0.0267783146824953	0.174177384253876	-0.153741628381925	0.877813460262052	0.902576333902171	55024
BANP	106.731239116063	0.35228975520918	0.0653808385744152	-5.38827220467982	7.11382534064361e-08	1.89760984741905e-07	54971
BAP1	439.474535349554	-0.602175348793095	0.110652429082514	5.44204364771832	5.26727647492025e-08	1.41779219864504e-07	8314
BARD1	14.3724893272258	-0.486398506630581	0.194961651253785	2.49484195226387	0.0126013243619376	0.0197660328021708	580
BARHL2	1.9031508703186	-4.42450440809844	0.565546736631866	7.82341073073596	5.14110177480013e-15	2.08136997810796e-14	343472
BARX2	0.0898025960736365	0.0474679591923785	2.96415447976511	-0.0160139964082237	0.987223225608005	NA	8538
BASP1	122.698595763067	-0.530948878528953	0.172413572427517	3.07950743699232	0.00207343193671275	0.00360247495247176	10409
BATF	19.7372573923132	0.233930571337359	0.188699354479046	-1.23969990243573	0.215086413257615	0.271619405855532	10538
BATF2	5.23295730366207	-2.75815373593598	0.428355709458902	6.43893305267269	1.20316250699527e-10	3.86003102508859e-10	116071
BATF3	36.909767401754	0.137425581756375	0.241037879275196	-0.570141017543031	0.568582056981972	0.633266027909805	55509
BAX	90.042047994875	0.150143623750072	0.13155866703661	-1.14126744464726	0.253758645373205	0.314363109057183	581
BAZ1A	248.006999239969	0.238642186315661	0.0921588081734326	-2.58946693262963	0.00961246544062169	0.015306408045223	11177
BAZ1B	52.4750562248065	0.0852869339265896	0.166661384488764	-0.511737822100833	0.608834511835507	0.671428392518837	9031
BAZ2A	359.229476988116	0.773263432050256	0.112306340010917	-6.8853052461249	5.7663753845595e-12	1.99406180523098e-11	11176
BAZ2B	59.9051983273718	-0.261954619005431	0.131758626463715	1.98814017750535	0.0467961889374228	0.0670722925940056	29994
BBC3	33.9218216873899	0.36045164059513	0.136156294153007	-2.64733733271315	0.00811283802700575	0.013025944335622	27113
BBIP1	202.006700999257	-0.668431037561637	0.109308182513578	6.11510522076976	9.64932743404732e-10	2.92670377230632e-09	92482
BBOX1	0.329679091777044	1.41284428291898	1.43138743970689	-0.987045326601646	0.323620418529463	0.389927367400302	8424
BBS1	21.6524163994099	0.202112840674716	0.149888728400746	-1.34841920957753	0.177523588959146	0.228720329038752	582
BBS10	26.3288707617679	-0.952320893868754	0.145232881576949	6.55719891754804	5.4827857953339e-11	1.79451836489062e-10	79738
BBS12	59.2904362453974	0.288700300789725	0.153164890055301	-1.88489869111315	0.0594435168707375	0.0838802707953338	166379
BBS2	61.9036554872536	-1.20277028395324	0.12632123674371	9.52152080646195	1.70662935105656e-21	8.96591297731033e-21	583
BBS4	216.690225834766	-2.0666163855398	0.12410204341208	16.652557272386	2.89943127706007e-62	3.83192135507569e-61	585
BBS5	5.16585742602069	-4.93457381263639	0.552150909316726	8.9370020575404	3.99870927545997e-19	1.92587231183897e-18	129880
BBS7	25.2584456688568	-0.635135647963242	0.139897128718246	4.54001918254097	5.62491105298941e-06	1.28507512390351e-05	55212
BBS9	81.8203862794804	-1.00197747129158	0.137300889991483	7.29767644881062	2.92779644797204e-13	1.08882381035042e-12	27241
BBX	26.1542699557193	1.22369523343704	0.190652904009777	-6.41844528827259	1.37673067218213e-10	4.40168671456902e-10	56987
BCAM	5.32111305809323	0.726243941772639	0.453614089145636	-1.60101716227662	0.109373117978257	0.14718554038904	4059
BCAN	0.200451360527986	0.39255451301214	1.75932756617316	-0.223127586107238	0.823436208902833	0.859562106815318	63827
BCAP29	188.670767547441	-1.33316517994255	0.155088556050615	8.59615444164334	8.24318486424134e-18	3.74746418526628e-17	55973
BCAP31	277.590836652618	-0.653307133896955	0.13785981286837	4.73892369577448	2.1485638582965e-06	5.09306798303775e-06	10134
BCAR1	1.22623019603882	1.23771242644879	0.605107813666026	-2.045441156924	0.0408113848590748	0.0591449058403575	9564
BCAR3	12.7428152992785	0.392161290719281	0.227560461561826	-1.72332789284985	0.0848292464265363	0.116414781783976	8412
BCAS1	2.28747450005314	-2.99268346437046	0.488259668143816	6.12928664730295	8.82739610665935e-10	2.68090577031477e-09	8537
BCAS2	64.0858160249745	0.0867261317721177	0.105980279886203	-0.818323294345332	0.413172608267083	0.482808052050615	10286
BCAS3	52.5000024108436	0.488838847606066	0.113005598516738	-4.32579318212858	1.51983972355385e-05	3.33246190682675e-05	54828
BCAS4	0.223572859725016	-0.513006277829019	1.03068191872511	0.497734818578728	0.618670963334288	0.680487895462974	55653
BCAT1	23.308147893672	1.97154306718426	0.418731102806196	-4.70837502629166	2.49699382443292e-06	5.88200454368444e-06	586
BCCIP	53.1314375303657	8.1813332309598	0.455277981542448	-17.9699734286338	3.34875113661931e-72	5.24036331064904e-71	56647
BCDIN3D	4.94278731045135	-0.737231225435913	0.231035769986334	3.1909830476879	0.00141789599476193	0.00251555208741133	144233
BCHE	2.69944895192012	-2.32665360475406	0.397784631588184	5.84902839374342	4.94452688643596e-09	1.43329601616583e-08	590
BCKDHA	62.8541374644154	8.9889909706429	0.445782671042544	-20.1645141333568	2.00708442404561e-90	4.52096577131954e-89	593
BCKDHB	16.9733694105909	-0.746371135219726	0.146478849659508	5.09541914723305	3.47970507754292e-07	8.81015578285472e-07	594
BCKDK	356.090514561846	0.229678533736661	0.070277326196921	-3.268174049381	0.00108243777825717	0.00194690788728583	10295
BCL10	265.829019233422	-0.481921828547909	0.124452741264329	3.87232795077081	0.000107800768448198	0.000216673794792162	8915
BCL11A	44.3251557360216	-1.99310205972266	0.185486787028071	10.7452508701929	6.23920737446255e-27	3.91156782473612e-26	53335
BCL11B	60.2032007616984	-1.05483777779793	0.202452580366118	5.21029554619829	1.88540048258424e-07	4.86277079701667e-07	64919
BCL2	291.082699834887	-0.00595971783395602	0.122761239669621	0.0485472275287786	0.961280126663215	0.969483292187924	596
BCL2L1	2318.55907231772	-0.113052852605688	0.260133873802043	0.434594891289397	0.663856503863695	0.721614659185429	598
BCL2L11	32.5115919339065	0.79319762175765	0.170465225349714	-4.65313450371115	3.26926839401322e-06	7.62009515508632e-06	10018
BCL2L12	53.7656440772696	-0.254006563653288	0.085364115517016	2.97556604569581	0.00292448369575889	0.00498667924299452	83596
BCL2L13	250.311603004136	2.17981192448139	0.162425845761706	-13.4203513871762	4.59529160406369e-41	4.06033908969962e-40	23786
BCL2L14	4.03282582745642	0.790554763708131	0.320446838595524	-2.46703873620045	0.013623561889087	0.0212594654078949	79370
BCL2L15	10.9296477917496	-2.16055185015266	0.213309025409244	10.1287409007075	4.11919262358786e-24	2.35577944014297e-23	440603
BCL3	399.337139374132	0.785625558722884	0.172060356241248	-4.56598821416683	4.97146699629017e-06	1.13914814016884e-05	602
BCL6	194.156841991848	-1.00925088216274	0.163206770425084	6.18387876638986	6.25454083777759e-10	1.92297823376258e-09	604
BCL6B	4.32260261913899	-5.01820228000813	0.481916151804921	10.4130194873391	2.16251683630144e-25	1.28909671862124e-24	255877
BCL7A	248.263789912582	0.249522339316233	0.172797933341805	-1.44401228932907	0.148735518472073	0.194450945528	605
BCL7B	19.495929006425	0.612433295413464	0.144299424920263	-4.24418389575621	2.19390386387413e-05	4.7418387186478e-05	9275
BCL7C	299.55472135676	-0.400213624704044	0.11752335061097	3.40539665201381	0.000660680151749305	0.00121769508999875	9274
BCL9	34.6026705594081	0.157811849310861	0.140449214371767	-1.12362215777965	0.261173352015352	0.322574191438573	607
BCL9L	156.816969422694	0.407041135363933	0.204184679144223	-1.99349499222919	0.0462072713565395	0.0663168280519023	283149
BCLAF1	628.55066436174	-0.196652025370828	0.107111896090283	1.83594943744692	0.0663651350483597	0.0927183444869018	9774
BCMO1	0.869409759690627	1.43068383050724	0.600203156065563	-2.38366595718294	0.0171411537292882	0.0264145785198348	53630
BCO2	11.3443476029349	-0.777943222421341	0.20018803108026	3.88606260935473	0.000101883240453351	0.000205342298589344	83875
BCOR	72.1937298129942	0.179201413404022	0.135334359854468	-1.32413833114315	0.185457107319522	0.237864819000653	54880
BCORL1	35.8510190978196	-0.284792315796773	0.175297873169241	1.62461934447899	0.104243692679107	0.140812808275992	63035
BCR	117.108096366547	0.00787211818847372	0.247306491922875	-0.0318314255613181	0.974606485354673	0.980159998939715	613
BDH1	90.8887667204887	1.25715357744046	0.12049803891815	-10.4329795632143	1.75303332155125e-25	1.04858616912866e-24	622
BDH2	19.1674843711629	0.200181506821386	0.155850980804755	-1.28444175190766	0.198987432034056	0.253446767593939	56898
BDKRB2	1.13919806106004	-2.79487856526919	0.835543529682861	3.34498259633465	0.000822877336924192	0.00149939606752927	624
BDNF	0.0295599302714991	-0.602741617019277	2.9650376283502	0.20328295710522	0.838913875682463	NA	627
BDP1	25.4584047565597	-0.280749610748037	0.219610476621084	1.27839807584609	0.201109102158142	0.255868620438997	55814
BEAN1	12.5033852992347	1.05695960038843	0.293529189518616	-3.60086709646093	0.000317157678953966	0.000605652737367404	146227
BECN1	1080.70514247721	-0.884237789918967	0.128506203109261	6.88089577409081	5.94773574271957e-12	2.05433881135424e-11	8678
BEGAIN	12.6409145405762	0.253238975075802	0.204623341478954	-1.23758596280106	0.215869621958502	0.27253442040632	57596
BEND2	0	NA	NA	NA	NA	NA	139105
BEND3	4.59834546940341	-0.347980980170835	0.272883097420588	1.27520166496242	0.202237872156219	0.257070166056538	57673
BEND4	0.997085998988549	-1.08654471559135	0.60562986397337	1.79407387288141	0.0728013786147086	0.101042168228637	389206
BEND5	65.2623354945596	-0.400353644595834	0.133972570694879	2.98832546482693	0.00280510664582624	0.00479485128880167	79656
BEND6	0.447056720261191	0.0563419484611692	0.793956398627629	-0.0709635296831886	0.943426781380606	0.955279565198968	221336
BEND7	10.5078628489447	0.351586138004435	0.180363720803221	-1.94931739286982	0.0512575327517423	0.0730685798136737	222389
BEST1	7.93847246640453	5.99136635577307	0.502903321175388	-11.9135549587742	1.00595096170011e-32	7.29379836660669e-32	7439
BEST2	1.5827261614542	3.26611464761128	0.539143744285529	-6.05796632573289	1.37853244463739e-09	4.14421687701144e-09	54831
BEST3	0.256896222466984	-1.88427004484485	1.19586942250683	1.57564865309038	0.115106796929259	0.154305746522898	144453
BET1	62.423785658573	-0.835301286588239	0.160647576726162	5.19958846321153	1.99730251455315e-07	5.14282344605995e-07	10282
BET1L	51.9658038640977	0.248159871490276	0.082913409439453	-2.99300044670692	0.00276249344900537	0.00472490752692368	51272
BEX2	25.5964369104297	-0.419036167706103	0.240462048845844	1.74262911639225	0.0813984206538884	0.111982060106282	84707
BFAR	121.914557037918	0.707441076866013	0.0579451534321127	-12.2088049640741	2.78956342785785e-34	2.09562946522748e-33	51283
BFSP1	5.08770878361495	1.76620364794394	0.330740455251003	-5.34015001764314	9.28696995214595e-08	2.45521846876699e-07	631
BFSP2	0.020573580346306	-0.959038448094089	2.9650376283502	0.323448997383455	0.746355227428609	NA	8419
BGN	2.65841413654535	1.65539552977213	0.672760400671375	-2.46060191432216	0.0138704171812426	0.021622901023934	633
BHLHA15	1.42421518611728	-2.00896244637897	0.50478026177482	3.97987520216303	6.89514555003243e-05	0.000141818873586225	168620
BHLHA9	0.0834788513243358	-0.0985990152601508	2.72032127788133	0.036245356775264	0.971086720254141	NA	727857
BHLHB9	21.5629662493466	3.10845431417101	0.265396777940094	-11.7124794743087	1.10014571736006e-31	7.82618966181187e-31	80823
BHLHE22	0.0886797908144973	-0.0980464601142724	2.96449996558378	0.0330735237822695	0.973615956156578	NA	27319
BHLHE40	64.3618872123833	0.0269951793438639	0.22197062629407	-0.121615998452427	0.903203142610591	0.922933143166072	8553
BHLHE41	15.2106353755225	-3.59799250623251	0.205039989415604	17.5477599100905	6.18726550698257e-69	9.14836086573256e-68	79365
BHMT	1.5687707415447	1.75152727974667	0.699896748455519	-2.50255095999776	0.0123301873150999	0.0193668808983257	635
BHMT2	0.384114546975943	0.434873593477891	0.934055034573264	-0.465575985762519	0.641519035409222	0.701105181902397	23743
BICC1	1.36223312547382	-1.33430632993217	0.464201093497244	2.87441444801355	0.00404777415409485	0.0067639159911966	80114
BICD1	2.02913954227065	-0.517147809026776	0.423891607270194	1.2200001136072	0.222464831828737	0.280074686247231	636
BICD2	127.92445428126	0.386216572783424	0.0825124679237289	-4.68070562548713	2.85889201214477e-06	6.69154462402795e-06	23299
BID	169.64202810805	0.158203863433764	0.169207971205833	-0.934966965837075	0.349805323932808	0.417580105444789	637
BIK	6.99681315832487	-2.14214394678324	0.230888971244032	9.27780974223821	1.72998082405167e-20	8.73004800208193e-20	638
BIN1	689.000423158075	0.174222117916201	0.117021848561759	-1.48879991264413	0.136540065346343	0.179873217226386	274
BIN2	378.641980798741	-8.04583438477976	0.176051098062918	45.701699525352	0	0	51411
BIN3	109.830975932784	-0.322585045227341	0.143631902093932	2.24591501278301	0.0247094520850465	0.03712141907357	55909
BIRC2	160.33441460735	0.078923949758224	0.106457501429852	-0.741365791026286	0.458471680517546	0.527823519235088	329
BIRC3	62.2918212289848	0.959487992505035	0.174037173267927	-5.51312098724978	3.52525715163824e-08	9.61139234753462e-08	330
BIRC5	137.12735999231	-1.59058884247349	0.29449430623583	5.40108521215264	6.62389496060814e-08	1.77336727027188e-07	332
BIRC6	251.695103801758	0.345443166314486	0.112621478351462	-3.06729383569667	0.00216006407646622	0.00374366356969156	57448
BIVM	184.743453392183	0.322118893423048	0.0997832930303893	-3.22818463532713	0.00124578537351504	0.00222777805090679	54841
BLCAP	131.000325525519	-0.972910612276264	0.0690075491277271	14.0986113051992	3.8731649949745e-45	3.74244903152665e-44	10904
BLK	118.587465872685	-1.87166093587597	0.190026962634462	9.84944930933998	6.89205565054902e-23	3.78181550317218e-22	640
BLM	9.95340888909448	1.09728370444054	0.19650910384492	-5.58388228825514	2.35207933182965e-08	6.50179264942521e-08	641
BLMH	69.0640697858424	-1.36562269220065	0.0910402253469999	15.000212125965	7.31850554738874e-51	7.77166205995744e-50	642
BLNK	76.8261792808239	-0.024231984398121	0.195277383766859	0.124090070906785	0.901243959664759	0.921466930381003	29760
BLOC1S2	99.7336326048305	0.334070909860715	0.15491146331858	-2.15652801093028	0.0310424589676121	0.0458792670537859	282991
BLOC1S3	38.7331806231666	3.93310301475601	0.204729664577434	-19.2112023573819	2.98277269272097e-82	5.65834008906238e-81	388552
BLOC1S4	91.2873691309339	0.61249458621452	0.14623269373252	-4.18849280951398	2.80813206321234e-05	5.98956483973836e-05	55330
BLOC1S5	82.6753897897684	-1.73950948302783	0.137596321360115	12.6421220119338	1.23670591516309e-36	9.75304896782743e-36	63915
BLOC1S6	64.7553249393314	-2.24694301264212	0.0949737224718929	23.6585758056087	9.63258161196569e-124	3.83734529758964e-122	26258
BLVRA	260.22073161738	-1.60403998661757	0.187872011762306	8.5379401198247	1.36635692741614e-17	6.16740519228335e-17	644
BLVRB	32448.0399021396	-1.4985763358883	0.275908273141342	5.43142950672092	5.59043994897295e-08	1.50216812889824e-07	645
BLZF1	36.0067158367624	8.16912270088577	0.453699217752505	-18.0055913284428	1.76108903663908e-72	2.77142939479218e-71	8548
BMF	168.485328744312	0.582728516143953	0.107338255240518	-5.42889871684803	5.67028495332812e-08	1.52274235562893e-07	90427
BMP1	2.99079539424223	-0.224237552386846	0.400389554708298	0.560048457183688	0.575446385909665	0.639828465609127	649
BMP10	0.428234267582101	-1.26500110207794	0.825465339533444	1.5324702825111	0.125406425497547	0.166877437556051	27302
BMP2	0.860569089908493	0.221378632555462	0.592127399951786	-0.373869935040141	0.708501085402863	0.760421109519831	650
BMP2K	95.8688895572151	0.211941473513629	0.131227967038343	-1.61506330012491	0.106296987519797	0.143350314052474	55589
BMP3	0.48352730295276	1.77737626895304	1.16309982120054	-1.52813734174462	0.126478441822091	0.168095406951235	651
BMP4	0.360872346946868	0.47265481679136	1.15492536902964	-0.409251393610376	0.682355181969115	0.738134369135306	652
BMP5	0.0230910506794148	-0.602741617019277	2.9650376283502	0.20328295710522	0.838913875682463	NA	653
BMP7	2.05477780054468	1.01760394396985	0.432803792231391	-2.35118999009557	0.0187134760624641	0.028697975884177	655
BMP8A	190.616308810073	-11.1475835003817	0.557315108390336	20.0022991168832	5.25913057775997e-89	1.15295688122181e-87	353500
BMP8B	2.10388981702903	-3.60994455459733	0.529205281248537	6.82144468793	9.01294718023832e-12	3.08613758678936e-11	656
BMPER	6.048732963992	3.68424781345223	0.406568530091219	-9.061812562388	1.28300526481068e-19	6.27682189728256e-19	168667
BMPR1A	5.39669371120498	-0.16769278680428	0.293647555616421	0.571068219697118	0.567953400217661	0.632801506319668	657
BMPR1B	0.862225502757762	-0.12055378936311	0.570489541576624	0.211316388079514	0.832640395817874	0.867222308126437	658
BMS1	114.901400620974	0.995120450516391	0.140397570211825	-7.08787516062425	1.36186732653622e-12	4.89899797056102e-12	9790
BMX	32.3903471833264	0.904239973830406	0.234944044097865	-3.84874610166219	0.000118723983055294	0.000237430937426846	660
BNC1	0.216671765618514	-0.160915014868509	1.25004611690663	0.128727262692283	0.897573462373666	0.918522332908332	646
BNC2	0.216522224462294	0.738352869025494	1.57341769264608	-0.469266916519655	0.63887885972709	0.698972789450605	54796
BNIP1	45.0760380623653	-0.548581717853152	0.144783760231515	3.78897272025502	0.000151271522092162	0.00029917430248667	662
BNIP2	169.246164971834	0.301826725334607	0.149917261712102	-2.01328867595134	0.0440842689769507	0.0634527678688576	663
BNIP3	178.33986459994	-1.380995302147	0.133273477560426	10.3621165097974	3.68711526962519e-25	2.17744380365879e-24	664
BNIPL	4.17606280281254	-0.504210742720042	0.304997741431605	1.65316221803272	0.0982978535406966	0.133505452164225	149428
BOC	4.22715703972438	-1.49979742921025	0.334445883573067	4.48442484382555	7.31108685231235e-06	1.65457691903573e-05	91653
BOD1	26.1160775234305	-2.6105444615831	0.164154910779234	15.9029324751297	6.04667801797701e-57	7.23060305357234e-56	91272
BOD1L1	46.6248830622794	0.793062356477621	0.189722103912934	-4.1801263011587	2.91347232175725e-05	6.20096849065202e-05	259282
BOK	0.992825831432159	-0.0678554757283261	0.586485156415074	0.115698538975985	0.907891464205275	0.926904201904821	666
BOLA1	87.0760976001629	-0.117627874866664	0.125824143385918	0.934859333839333	0.349860796872499	0.417610571936757	51027
BOLA2	87.4127815174059	-0.220000887995419	0.137029363761124	1.60550178412077	0.108383420865681	0.145924105555252	552900
BOLA3	51.071896461431	-8.52307507588053	0.446201343583175	19.1014106040937	2.45757045730299e-81	4.58100332702883e-80	388962
BOLL	29.8583124115978	-0.41917269263681	0.178324725016382	2.35061454657116	0.0187424379013356	0.028736069018949	66037
BOP1	264.505173835788	-0.898702161899288	0.149483957335622	6.01203084208909	1.83213453412043e-09	5.45376853314285e-09	23246
BORA	62.8080368881134	0.439473247990724	0.181136848738824	-2.4261946205346	0.0152580854180303	0.0236565645483816	79866
BPGM	35158.1241529876	-0.252357300310866	0.206606265412243	1.22144069448879	0.22191920720416	0.279438228668618	669
BPI	44.2068568746093	0.0223990695538904	0.322705979598619	-0.0694101472236441	0.944663152084669	0.956184270745302	671
BPIFA1	0	NA	NA	NA	NA	NA	51297
BPIFA2	0.493377864723016	1.2830055721161	2.70557656509853	-0.474207822712043	NA	NA	140683
BPIFA3	0	NA	NA	NA	NA	NA	128861
BPIFB1	0.208748866758129	0.436795497788709	2.95954391848526	-0.147588787265664	NA	NA	92747
BPIFB6	0.700309131109365	-0.106495640191844	0.72360142011172	0.147174448849757	0.88299432782645	0.906997930815102	128859
BPIFC	9.71377938191486	-2.12066913777991	0.216609099046283	9.79030496464411	1.23921552944584e-22	6.74673257597164e-22	254240
BPNT1	31.0868943823434	0.74992011814575	0.135732700419336	-5.5249775170532	3.29527806607911e-08	9.00903177947864e-08	10380
BPTF	129.32095715524	-0.914101055538198	0.169463253583802	5.39409598368276	6.88693984918329e-08	1.8420219128556e-07	2186
BRAF	31.7149744576106	0.626390470240391	0.178575310235736	-3.50771038512266	0.000451980810508672	0.000849779994730639	673
BRAP	111.879092346115	0.327755388909235	0.0729698223836112	-4.49165666302687	7.06712871560524e-06	1.60144605365974e-05	8315
BRAT1	508.501671574349	-0.348176512175798	0.117484275284417	2.9636009698566	0.00304062290118272	0.0051689106451098	221927
BRCA1	9.4696844496225	-0.49484425364365	0.207916928210809	2.38000944849437	0.0173121941471387	0.0266693097993099	672
BRCA2	24.1815163056506	-2.39887526976071	0.145699638102204	16.4645245589283	6.59789911116251e-61	8.53381329377912e-60	675
BRCC3	34.1127008194575	-0.108616406713743	0.113854996957281	0.953988929923709	0.34008924593747	0.407376662895717	79184
BRD1	112.662311263027	-0.209981146448992	0.110275203055762	1.90415560915188	0.0568899211144106	0.0804642087744195	23774
BRD2	757.299257555904	0.84910272533014	0.0862296201804261	-9.84699600384978	7.06232496833416e-23	3.87372136245017e-22	6046
BRD3	46.1174867014483	0.557532473820818	0.131006853306026	-4.25575044168452	2.08348999904003e-05	4.51018491796539e-05	8019
BRD4	166.606171083348	0.145896763555849	0.129743682975327	-1.12449993872607	0.260800996491681	0.322196026591296	23476
BRD7	153.330423140189	0.176421823304052	0.0725846644586123	-2.43056607921151	0.0150752568347547	0.02339130937536	29117
BRD8	252.480720566384	1.05614512702657	0.0804885655257168	-13.1216790873123	2.47392155611356e-39	2.09307574374341e-38	10902
BRD9	163.713838576697	-0.113597892424845	0.0577949879106878	1.9655319004546	0.0493527072343296	0.0705118144244552	65980
BRDT	0	NA	NA	NA	NA	NA	676
BRE	54.2320295036218	0.651203442126784	0.140118332616112	-4.64752491674956	3.35941525532348e-06	7.81714400950855e-06	9577
BRF1	281.509379018154	-0.125969890792783	0.0865029643364413	1.45624941016866	0.145323685034303	0.190454755186887	2972
BRF2	75.6417201089012	-0.495677699754124	0.0709594886914533	6.98536177324268	2.84122878401969e-12	1.00139668694607e-11	55290
BRI3	255.771763566167	-1.53258256855879	0.14091451457307	10.8759738001587	1.50044931162891e-27	9.60990571981713e-27	25798
BRI3BP	17.0600162458609	-0.24547833476331	0.166192768245218	1.47706989512989	0.139656902369444	0.183597604161527	140707
BRICD5	0.186763416275111	0.633369154633846	1.27502778843789	-0.496749294703468	0.619365855821049	0.681111927416427	283870
BRINP1	0.464019239850038	0.991488357932535	1.65757222726898	-0.598156956071901	0.549735209357284	0.615362718695296	1620
BRINP2	0.0458110654242832	-1.12005186182502	2.96499806686083	0.377758041175006	0.705610346301375	NA	57795
BRIP1	10.938362910203	-0.817464857562993	0.192615298690332	4.24402870966772	2.19542245750516e-05	4.7443855122434e-05	83990
BRIX1	96.4307652058271	-0.184894539188078	0.143230351759619	1.2908893744699	0.196742040398694	0.25090773523086	55299
BRK1	711.265764733422	1.33022806909825	0.134867478784222	-9.86322337371282	6.00887468836512e-23	3.30630385871645e-22	55845
BRMS1	9.90153999696933	-3.37527939807547	0.244168660172138	13.823557026917	1.8376042464609e-43	1.71727319091182e-42	25855
BRMS1L	27.5114772334413	-0.810563719187086	0.191459808202942	4.23359725884564	2.29982652583708e-05	4.95924547629855e-05	84312
BROX	247.95070287472	0.464615670717593	0.0604364038599585	-7.68767896571389	1.49828185009043e-14	5.93312804197978e-14	148362
BRPF1	88.9513455836568	0.872024979274907	0.0879342670183602	-9.91678226069517	3.51918680345699e-23	1.95490125898808e-22	7862
BRPF3	79.1466066586557	1.18728553298423	0.124357449020666	-9.54736159622351	1.33041260901464e-21	7.01851797483585e-21	27154
BRS3	0.036446124765511	-0.856697798103229	2.9650376283502	0.288933195960791	0.772632499883824	NA	680
BRSK1	7.41254940956711	-0.0574684627646068	0.253882699801201	0.226358325358942	0.820922738276085	0.857708935165489	84446
BRSK2	10.0562757904795	0.80644097024697	0.207894077393805	-3.87909545262976	0.000104845610494521	0.000210977391705168	9024
BRWD1	204.244974424238	0.465821005834151	0.0911191774654093	-5.11221697552072	3.18399811162049e-07	8.08790046826826e-07	54014
BRWD3	62.6170188000935	0.128084519432549	0.105034764233461	-1.21944882122889	0.222673889481795	0.280287265599411	254065
BSCL2	130.689000019511	10.0381998009412	0.444198664483157	-22.5984466041135	4.48886499690876e-113	1.50815047353973e-111	26580
BSDC1	936.91876569438	12.7937318563514	0.48137965637359	-26.5772175599013	1.24506324336505e-155	8.0743799080181e-154	55108
BSN	1.96669746119805	2.66781896457556	0.572998273730281	-4.6558935460796	3.22578587449122e-06	7.52251755277321e-06	8927
BSND	0	NA	NA	NA	NA	NA	7809
BSPRY	7.85129510842355	2.32387646629207	0.269474551771001	-8.62373256034541	6.48063685277077e-18	2.96066578106759e-17	54836
BST1	1583.74153496248	0.271672636626346	0.202205973357705	-1.34354407100404	0.179095865653151	0.230618180162716	683
BTAF1	122.275988971287	-0.00164744889039192	0.113310231488786	0.0145392774222243	0.988399743718517	0.990459797805611	9044
BTBD10	8.39894954267814	3.94781782295701	0.354191177538633	-11.1460083517366	7.48911289579556e-29	4.94416198418928e-28	84280
BTBD11	193.625372802442	1.07824575345923	0.134087171591917	-8.04137890790019	8.88331042638608e-16	3.70838315194914e-15	121551
BTBD16	0	NA	NA	NA	NA	NA	118663
BTBD17	0.0711664881717724	-0.368470831928469	2.96475333920409	0.124283807039201	0.901090568001819	NA	388419
BTBD18	0	NA	NA	NA	NA	NA	643376
BTBD19	4.19247537774356	1.97644551650101	0.400006966283485	-4.94102773975267	7.77118500293711e-07	1.91201045519591e-06	149478
BTBD2	226.165374372635	-1.98010110960772	0.07318162715816	27.0573528698444	3.12963493824596e-161	2.09790865115209e-159	55643
BTBD3	34.5853635041278	-0.27946739575735	0.156323659621533	1.78774854960506	0.073816585061931	0.102318783727856	22903
BTBD6	28.9797411635135	-0.32253500681125	0.112919949332713	2.85631554669686	0.00428588951983142	0.0071301941981875	90135
BTBD7	14.9995410465003	0.688381924451379	0.221533002263223	-3.10735609330772	0.00188768865992355	0.00329825100066591	55727
BTBD8	15.0460472617015	-0.364259855063658	0.177447586997363	2.05277435003425	0.0400944673066799	0.0582269719463636	284697
BTBD9	59.8024122171602	0.457077113876031	0.10256002639698	-4.45667898043259	8.3239107699222e-06	1.87284634282758e-05	114781
BTC	0.0260453409893535	-0.59014777142107	2.9650376283502	0.19903550827766	0.842234968645393	NA	685
BTD	92.0035643658947	-0.142828192237085	0.0972544460735388	1.46860321562149	0.141940442168324	0.186353633253572	686
BTF3	590.957146984621	-0.28926711061902	0.0924419322287552	3.12917637748207	0.00175297050892834	0.00307674569561781	689
BTF3L4	226.703490161009	-1.26032721318944	0.129244559433791	9.75149142610581	1.81777799907552e-22	9.84665059872185e-22	91408
BTG1	1259.5488463304	-3.91306545943315	0.0704652591803954	55.5318394475136	0	0	694
BTG2	189.751155272571	0.7904035263749	0.106573774588069	-7.41649180982831	1.20263314781247e-13	4.56280652515628e-13	7832
BTG3	120.044293170902	0.173059612061317	0.190683703914851	-0.90757421063415	0.364103224874088	0.432795504213078	10950
BTG4	0.148309482469141	0.456811731205736	1.61965981654365	-0.282041776019715	0.777911477409471	NA	54766
BTK	192.224872271384	0.216097004135538	0.107492225136129	-2.01035008682601	0.0443941492441305	0.0638658298504861	695
BTLA	19.5590561392052	1.19824333237369	0.245067001388851	-4.88945196857579	1.01117090728664e-06	2.46180477742232e-06	151888
BTN1A1	25.6795939423914	-0.10598193914713	0.153530289826995	0.690299870250721	0.490005629459763	0.55836453837508	696
BTN2A1	0.0997375609982023	-0.833886601324341	2.63460019122495	0.316513527973528	0.75161275873237	NA	11120
BTN2A2	0.188437303042222	0.196378249577533	1.13762905551633	-0.172620634665843	0.862949631266452	0.891597384864627	10385
BTNL2	1.08626891094938	2.01534836344233	0.76998076168934	-2.61740093222674	0.00886022032951146	0.0141590890606737	56244
BTNL3	0.361645921257537	0.565542275334246	0.877575856722041	-0.644436912208005	0.519292155012257	0.586559503996751	10917
BTNL8	14.0439454937882	2.23789693373126	0.247279283398624	-9.05007853053214	1.42865556966938e-19	6.97470049296224e-19	79908
BTNL9	0.151864571257377	-1.16044767666164	1.79920131764229	0.644979339044902	0.518940574910772	NA	153579
BTRC	467.473401769662	-0.934837020538197	0.221556143417365	4.21941367149167	2.44938488997425e-05	5.26221471816811e-05	8945
BUB1	12.2602408541025	-0.235117567116954	0.227068260461376	1.03544884097505	0.300459346502503	0.365144658614521	699
BUB1B	4.51526379814362	0.182467698514115	0.287446950388181	-0.634787386916795	0.525567090633664	0.592974748721894	701
BUB3	250.688141270057	0.00404038731333222	0.0528605870407089	-0.0764347794741788	0.939073200508374	0.951839025493476	9184
BUD13	65.4372899780555	0.488154612821807	0.0865068747667951	-5.64295744283644	1.67153674947802e-08	4.67339821495328e-08	84811
BUD31	46.0128517670116	8.49756396563682	0.471248416356321	-18.0320265717596	1.09214384944605e-72	1.73239609702232e-71	8896
BVES	0.283135422693069	-0.420631478713096	1.10937780499342	0.379159810859556	0.704569193568187	0.757056181155667	11149
BYSL	22.9802957174636	-0.195513920433476	0.136893049634567	1.4282238649471	0.153227433649958	0.199855014722298	705
BZRAP1	17.6491318904347	0.662798748826817	0.197283539295389	-3.35962519323228	0.000780482797786665	0.00142699602013368	9256
BZW1	537.782796471679	0.750929943048279	0.0842356673451228	-8.91463161289666	4.89440681964505e-19	2.34914679126716e-18	9689
BZW2	306.697441291971	0.697846607734495	0.0763588078070177	-9.13904535411513	6.30060431975758e-20	3.12408698543314e-19	28969
C10ORF10	3.32583546131678	-1.50430385287415	0.315272363393428	4.77144217996975	1.82911490726628e-06	4.36252978994419e-06	NA
C10ORF105	0.102892954784596	-0.706090384867974	2.2110420120194	0.31934733986492	0.74946313841585	NA	NA
C10ORF107	0.457205349252917	-1.48502895967505	1.25016306088742	1.18786821186423	0.234885335224313	0.293354194646417	NA
C10ORF11	13.5317488892142	-0.55017594343026	0.213236290625403	2.58012340121207	0.00987650154193054	0.0157039640779037	NA
C10ORF118	185.512142007546	-0.565165566907092	0.13963241934125	4.04752398886589	5.17622784593843e-05	0.000107671408109681	NA
C10ORF12	6.31082449710472	-0.074155204541241	0.311916964021394	0.237740210039217	0.812082594531091	0.850001322389235	NA
C10ORF128	17.8626033395697	-1.49780810754426	0.203961214421317	7.34359280902434	2.07935091343119e-13	7.77692859065748e-13	NA
C10ORF137	85.3371880971692	0.287747932078588	0.0747699446555677	-3.8484438286549	0.000118870545705377	0.000237689949630012	NA
C10ORF2	46.5847004670538	0.1002142452282	0.105700132453778	-0.948099523640838	0.343078790753521	0.410534464424677	NA
C10ORF32	36.9897873234197	-0.111914981524386	0.18960215087359	0.590262193802858	0.555014881457372	0.620475664862102	NA
C10ORF35	8.14803704267563	-0.43506471342693	0.19002056163215	2.2895665063297	0.0220464584589405	0.0333833373471989	NA
C10ORF54	2507.39725997065	0.153286989236969	0.147177569982838	-1.04151053217446	0.297638667675752	0.362285110729202	NA
C10ORF55	0.272901969777963	-0.180230401631015	1.37742878270842	0.130845531829697	0.895897503405629	0.917480638265493	NA
C10ORF62	0.130612593336103	-1.50128002762442	2.93812498656693	0.510965338264455	0.609375328043394	NA	NA
C10ORF67	0.1283136330767	0.34270376587976	1.46038243084364	-0.234667138306906	0.814467095377242	NA	NA
C10ORF71	0.197876380952133	-0.650901218171893	2.36604430889552	0.275101026521239	0.783238622948942	0.825823965500386	NA
C10ORF76	57.2483461682271	-0.224973700884817	0.0959705738731489	2.34419459846287	0.0190682196235247	0.0291938274086751	NA
C10ORF82	69.7607333940739	-9.71516009315572	0.505314011504681	19.2259859650967	2.24334492062526e-82	4.27308172517459e-81	NA
C10ORF88	144.146638735	-0.30085300443695	0.158343184319964	1.90000602633466	0.0574323287908141	0.0811737415438744	NA
C10ORF99	0.107898763371061	-0.590652185048733	2.55867459609869	0.230843025505988	0.817436754283569	NA	NA
C11ORF1	0.200329041823634	-0.29108993069241	1.06767521299371	0.272639026503394	0.785130709192824	0.827068410265605	NA
C11ORF16	0.112533184711796	0.257236420317813	2.21603748373796	-0.116079453621837	0.907589572356966	NA	NA
C11ORF24	73.8095841499074	0.361115156431852	0.172502547530802	-2.0933902809022	0.0363143293137783	0.0531748260472601	NA
C11ORF30	68.9892171238647	0.310878596030225	0.0994131690744031	-3.12713696711103	0.00176517670988681	0.00309699998313223	NA
C11ORF31	33.0518985492322	-8.9605469877802	0.448880211044139	19.9620004787849	1.17896956723619e-88	2.56448871700066e-87	NA
C11ORF34	1.72799536816079	1.91595791862639	0.66564709281669	-2.87833889654501	0.00399775414769865	0.00668433698061665	NA
C11ORF35	0.932454548244757	2.73524024312557	0.569653335256176	-4.80158734065081	1.57412823482734e-06	3.77373967988267e-06	NA
C11ORF42	5.60143141908357	-1.82186911689937	0.329055636830097	5.53665980151576	3.0829455172208e-08	8.45007064018274e-08	NA
C11ORF52	0.286513358233484	-0.821009079682618	1.12997436375388	0.726573191408655	0.467487455910608	0.53621072702876	NA
C11ORF53	0.431631245509824	-0.939360599636829	0.754822606898201	1.244478624583	0.213323461618339	0.269661743004941	NA
C11ORF54	12.6387910730209	0.943108868314899	0.181310310560878	-5.20162844240583	1.97549871417507e-07	5.08856060811806e-07	NA
C11ORF57	369.968400338888	-2.80000807026196	0.0949888241829958	29.4772368680736	5.63754568845294e-191	6.00032820870987e-189	NA
C11ORF58	291.939110543235	-1.73193277511919	0.168169250970901	10.2987482260884	7.13841232771379e-25	4.17845856781332e-24	NA
C11ORF63	0.642794803787391	0.145139558621695	0.662805853544849	-0.218977484651731	0.826667586781642	0.862612345644097	NA
C11ORF65	3.77213503687011	-1.07249228619155	0.299905546273549	3.57610020727429	0.000348758011597889	0.000663130090782677	NA
C11ORF68	137.521004326016	-0.376762816382279	0.0963761952272704	3.90929332179811	9.25665126693579e-05	0.000187540669303815	NA
C11ORF71	4.69494735183995	0.0202730856290403	0.252860388596904	-0.080175015713349	0.93609806075288	0.949446913413239	NA
C11ORF73	83.5074695599399	-0.694039965054326	0.141182368026522	4.91591106421977	8.83705116973995e-07	2.16318476930625e-06	NA
C11ORF74	16.5954256820177	-1.10731998611309	0.247590731885804	4.47238060035225	7.7353592677416e-06	1.74690823242827e-05	NA
C11ORF80	1.23211871296708	-0.454242016601187	0.553778783854748	0.820258973157648	0.412068489316142	0.481665130993766	NA
C11ORF82	5.27772285476381	5.11639232524407	0.465608844455846	-10.9886063939004	4.3356879361121e-28	2.80782614459875e-27	NA
C11ORF83	40.5665613391972	-0.322294831331855	0.131352793756718	2.45365798559859	0.0141411406702994	0.0220203176642824	NA
C11ORF84	31.6860782664249	0.579494322701944	0.131996258619688	-4.39023294115937	1.13229299343826e-05	2.51594600916489e-05	NA
C11ORF85	9.24640293398187	-2.09430191425484	0.468515110993646	4.47008402741411	7.81888728916547e-06	1.76462844727799e-05	NA
C11ORF93	0.6407664942015	0.769257963506544	0.611584059783512	-1.25781231737604	0.208459640024077	0.264040040048665	NA
C11ORF94	0.595533872055243	2.31036055769322	0.729718725859291	-3.16609739591459	0.00154499053704494	0.00272819187664864	NA
C11ORF95	7.60513934593123	0.0308287105043332	0.258045584978794	-0.119470017310572	0.904902992601411	0.924394638863029	NA
C11ORF96	73.0339492100606	1.72865853667133	0.273447167834582	-6.3217277046989	2.58654873361533e-10	8.12257860198166e-10	NA
C12ORF10	59.394171456305	-0.499302816109244	0.103501766908763	4.82409944314653	1.40637241665975e-06	3.38729497417289e-06	NA
C12ORF23	185.770716266845	0.280395278869512	0.082193339994925	-3.41141117865298	0.000646275532247685	0.00119272266659556	NA
C12ORF29	11.9170402781424	1.94991257073988	0.198968307613157	-9.8001163810017	1.12456001908717e-22	6.14169226248819e-22	NA
C12ORF39	0.105445174670397	-1.01649638884114	2.20001387208826	0.462040899713182	0.644051990760489	NA	NA
C12ORF4	64.7371475361334	-0.346957545776287	0.0871608807492517	3.98065672115487	6.87251365718004e-05	0.00014139509801101	NA
C12ORF40	0.323278538214382	-1.66446682563385	0.84733980069304	1.96434396716935	0.049490216130559	0.0706865481979497	NA
C12ORF43	25.5330421756756	-0.608024034211283	0.114550711919491	5.30790270983753	1.10893802138107e-07	2.90965804142195e-07	NA
C12ORF44	82.4573652517412	0.324217501921995	0.158327385487679	-2.04776641086659	0.040582893047018	0.0588504709053117	NA
C12ORF45	22.9076816820872	7.41776398432026	0.452896886687932	-16.3784830550877	2.72453695245298e-60	3.47877460879596e-59	NA
C12ORF49	51.3297064972555	-0.514104056925735	0.103830452662673	4.95138029105938	7.36889429037383e-07	1.81623639898678e-06	NA
C12ORF5	24.0392027952733	-0.27942859602542	0.119117556464962	2.3458220964062	0.0189851668543052	0.0290794442985365	NA
C12ORF50	0	NA	NA	NA	NA	NA	NA
C12ORF52	16.6755482534621	-0.367951796611781	0.138770771865448	2.65150789078658	0.00801332405480886	0.0128735772895725	NA
C12ORF54	0	NA	NA	NA	NA	NA	NA
C12ORF56	6.09033579732386	-0.368047002408879	0.281305845622604	1.30835177489573	0.190754021606888	0.244030032412591	NA
C12ORF65	140.686778426131	0.20485274886849	0.0817530828683393	-2.50574952871684	0.0122192144864412	0.0192012293006255	NA
C12ORF66	12.9363535128047	-1.62156727729668	0.161846583778935	10.019162835785	1.2556196447052e-23	7.08789664215573e-23	NA
C12ORF68	0.0128140684622305	-0.728669222090261	2.9650376283502	0.245753785760792	0.805872833641156	NA	NA
C12ORF71	1.32334363895401	3.47131617842852	0.533136885033413	-6.51111614273501	7.4594438446774e-11	2.42045672623544e-10	NA
C12ORF73	134.810108025282	-1.08807543272403	0.151793500738156	7.16812925081	7.60295071463801e-13	2.77217421062233e-12	NA
C12ORF75	0.164824503882548	-1.23626394551868	2.05097350451953	0.602769339922942	0.546662145963581	0.612607079969764	NA
C12ORF76	30.6783894776073	0.0164157163322699	0.114723665948277	-0.143089189110038	0.88621974292353	0.909172384341313	NA
C12ORF80	0	NA	NA	NA	NA	NA	NA
C14ORF1	44.7768136460205	-0.625252730536684	0.112399520918574	5.56277042310207	2.65525108413696e-08	7.31229821570642e-08	NA
C14ORF105	0.221859855110779	-0.025506014844961	1.53082021611808	0.0166616658026899	0.986706529170815	0.989331880931157	NA
C14ORF119	12.7687607575762	6.62519164327501	0.47092524659284	-14.0684571303163	5.93501398945007e-45	5.70309442142676e-44	NA
C14ORF132	1.38026099381663	2.68284497199873	0.84628157385074	-3.17015642889551	0.00152356891416614	0.00269275210675858	NA
C14ORF142	0	NA	NA	NA	NA	NA	NA
C14ORF166	479.723543227937	-1.20500026728206	0.102355075095542	11.7727456714507	5.3939865530683e-32	3.85881757359832e-31	NA
C14ORF166B	0.0294097826133585	-0.602741617019277	2.9650376283502	0.20328295710522	0.838913875682463	NA	NA
C14ORF169	28.2700188602622	-0.312543106944677	0.139822180028449	2.23528990093764	0.025398322649713	0.0380783669575213	NA
C14ORF178	0.162064546265124	-1.41793508834276	1.77682154923109	0.798017723814959	0.424860204882971	0.494393743672447	NA
C14ORF180	1.27104477814035	0.160962306216662	0.580775578310188	-0.277150610714373	0.781664461539908	0.824663104362207	NA
C14ORF183	0.473285313874004	-0.438808896612219	0.724314405805181	0.605826548657995	0.544629938304381	0.610740338504173	NA
C14ORF2	104.325559472226	9.20036555801849	0.471544171511203	-19.5111425691748	8.82866526250163e-85	1.76611305243989e-83	NA
C14ORF28	12.584100909265	-0.632831204304484	0.189025799856769	3.34785624387782	0.000814392436937191	0.00148490568173339	NA
C14ORF37	78.1229219306266	2.1800164590247	0.188570820872667	-11.5607305994429	6.51520920140502e-31	4.54435026989446e-30	NA
C14ORF39	0	NA	NA	NA	NA	NA	NA
C14ORF79	16.5972993339764	-1.87248517376936	0.162986997812112	11.4885555222505	1.50609164848145e-30	1.03803439717137e-29	NA
C14ORF80	87.5897252913724	0.0413873784195574	0.129705771272827	-0.319086637498204	0.749660816189869	0.796079265813811	NA
C14ORF93	108.896173726758	0.00130704942687858	0.0710854800611155	-0.0183870099175647	0.985330115276425	0.988307157564146	NA
C15ORF26	0.0762609268123984	-0.164242993618778	2.9642280505287	0.0554083528052046	0.955813141485883	NA	NA
C15ORF27	0.0115971592643405	-0.694089157528221	2.9650376283502	0.234091180122535	0.814914192970688	NA	NA
C15ORF38	44.1348827118401	0.59663092157628	0.155799090211786	-3.82948912452086	0.000128409557581229	0.000255919734327483	NA
C15ORF39	41.9897449798547	-0.570099410995896	0.158488716451938	3.5970977856255	0.00032178753547743	0.000614025401281211	NA
C15ORF40	24.1250721344077	-1.34633592163176	0.162726700582623	8.27360179252307	1.29971738619283e-16	5.60530761388389e-16	NA
C15ORF41	12.1793275466155	0.513678122638899	0.160011297086327	-3.21026160022792	0.00132614221783105	0.00236389682219616	NA
C15ORF43	0.0265824864597628	-0.602741617019277	2.9650376283502	0.20328295710522	0.838913875682463	NA	NA
C15ORF48	514.357821534987	1.17441981915214	0.194868297898143	-6.02673616909202	1.67303773202865e-09	4.99404091151264e-09	NA
C15ORF52	3.19305372102233	0.32364447206259	0.415959732310153	-0.778066834174396	0.436529613632894	0.506282848351642	NA
C15ORF53	3.81251412975754	-0.0932556346215487	0.336869707525413	0.276829980666972	0.7819106592197	0.824735632158278	NA
C15ORF57	59.0669074593663	-0.330011653947596	0.0935786114419725	3.52657139128671	0.000420977652718769	0.000794274886584275	NA
C15ORF59	0.536347730301875	-0.753286645498349	0.725288641615245	1.0386025676905	0.29898961113761	0.36370721934145	NA
C15ORF60	0.0225334148815559	-0.544574597377114	2.9650376283502	0.183665324234055	0.854276013344637	NA	NA
C15ORF61	9.59953006933282	-1.39037838287798	0.260783359686248	5.33154563447131	9.73803423631976e-08	2.56813715447336e-07	NA
C16ORF11	0.57150064991183	1.13075972684576	1.4524257351547	-0.778531872216737	0.436255524620622	0.506049149732557	NA
C16ORF45	12.5951801894543	5.49635714447205	0.443713603886199	-12.3871729339219	3.06664631376976e-35	2.3429177837201e-34	NA
C16ORF46	7.47722788236616	1.69997619039182	0.233090840229479	-7.29319173897261	3.02696818934769e-13	1.12456747839262e-12	NA
C16ORF52	5.93024341284439	4.7854604592496	0.475158334561946	-10.0712964735457	7.39961617157742e-24	4.20256001141767e-23	NA
C16ORF59	65.781981466006	-0.199675408771964	0.0903355412538911	2.21037485357806	0.0270791575241969	0.0404504706835095	NA
C16ORF62	59.6807643521533	8.93511764851183	0.455035054326112	-19.6361083911312	7.60041781725859e-86	1.56301807708019e-84	NA
C16ORF70	34.7717466549729	1.58731146160217	0.118156892720582	-13.4339303027869	3.82556366042684e-41	3.38450724094742e-40	NA
C16ORF71	4.82728764786015	5.28528278076516	0.515858843725694	-10.2455988591631	1.23855479807881e-24	7.18949606561733e-24	NA
C16ORF72	464.583926270554	0.19124733864188	0.100703571294279	-1.89911178108085	0.057549780444463	0.0813315009869398	NA
C16ORF74	2.59564072756645	0.0940916331328097	0.378347556604016	-0.248691002467045	0.803599809221489	0.843147877189798	NA
C16ORF78	0.253532290860459	-1.87074342331554	1.46577530889231	1.27628253250444	0.201855662611739	0.256677930122706	NA
C16ORF80	68.7764567817035	-0.0123882994714509	0.0954793013095504	0.12974853503889	0.89676538168566	0.917951413882098	NA
C16ORF89	0.696224741004091	0.942375433152885	0.676388889591294	-1.39324499212622	0.163545718533873	0.212241060454001	NA
C16ORF90	7.35679386944009	5.88067058767627	0.475854968238976	-12.3581153506481	4.40360051393766e-35	3.35882942920311e-34	NA
C16ORF91	76.7845411230227	-0.618645337134827	0.103541567781386	5.9748500084624	2.30301975034578e-09	6.82051919691401e-09	NA
C16ORF93	1.82013658595915	3.87405646365008	0.517488451172799	-7.48626651448974	7.08604315438606e-14	2.72103276512269e-13	NA
C16ORF95	3.69199635066283	4.7619863571671	0.502575008006669	-9.47517540924738	2.66312888501149e-21	1.38967088486958e-20	NA
C16ORF96	2.30703783335707	-0.965617118429029	0.357098244812874	2.70406570868202	0.00684967426650466	0.0111039423669195	NA
C17ORF100	1.78408557873809	0.0321845081498202	0.374534162343906	-0.0859321028244885	0.931520391526986	0.945764859758302	NA
C17ORF103	454.535525830202	-1.26684981536305	0.206446741376715	6.13644859160727	8.43866545163048e-10	2.56732080279476e-09	NA
C17ORF104	0.760912721380968	-0.261440858602016	0.610058205795438	0.428550679457102	0.668250244591692	0.725260334531059	NA
C17ORF105	0.031804987526955	-0.844103952505022	2.9650376283502	0.284685747133231	0.775884911145225	NA	NA
C17ORF49	212.3746766999	0.106520591832968	0.0913351014657623	-1.1662612744006	0.243508825290028	0.302903341156112	NA
C17ORF53	2.47963747878986	1.2538421286293	0.433223290332065	-2.8942168083074	0.0038010560697649	0.00636996692076107	NA
C17ORF58	34.9186691089153	0.117018406775223	0.180474820381322	-0.648391872771933	0.516731525543463	0.584187761343753	NA
C17ORF59	80.7967136377533	0.675470722350695	0.0954809417382542	-7.07440364593796	1.50092811211378e-12	5.37565904628883e-12	NA
C17ORF62	350.349238898451	-0.578580826937008	0.0764978141395349	7.56336417510773	3.92775927237754e-14	1.52378262478464e-13	NA
C17ORF66	0.915705279316326	0.635379785013917	0.547358912250737	-1.16081015727183	0.245719111402549	0.305434748175603	NA
C17ORF70	126.775914618913	-1.80727185968552	0.113134851836091	15.9744926550474	1.92413563928649e-57	2.32480270524884e-56	NA
C17ORF74	0.0603778236399449	-1.01770570256195	2.9650376283502	0.343235341376836	0.731421419233038	NA	NA
C17ORF75	37.0344207963877	-0.213798229975679	0.165086908422775	1.29506471481166	0.195297905884048	0.249400044970227	NA
C17ORF78	0.389785876871533	0.819868427562601	0.739125622105471	-1.1092409775041	0.267326239459057	0.329327598230928	NA
C17ORF80	62.6643371500587	-0.0141145846413334	0.0992269811552217	0.142245430396132	0.886886148332409	0.909722178047435	NA
C17ORF85	61.6025387106792	-0.0151575000044715	0.118323160749192	0.128102561734306	0.898067808782808	0.918758489827478	NA
C17ORF89	45.1986065273159	-6.10512708932333	0.249946853134216	24.4257009550947	9.12212057135405e-132	4.14298785427979e-130	NA
C17ORF97	0.0249419183467258	-0.602741617019277	2.9650376283502	0.20328295710522	0.838913875682463	NA	NA
C17ORF99	21.1351117181675	-0.13582986620015	0.249163084534354	0.545144423998421	0.585654191330945	0.649986180826822	NA
C18ORF21	26.6393950717899	1.88932279562625	0.176355070156595	-10.7131753793561	8.828080965559e-27	5.49263422145423e-26	NA
C18ORF25	116.129573196457	-1.54629373905209	0.120347301393011	12.8485950341541	8.75865368342035e-38	7.11666132330594e-37	NA
C18ORF32	194.009240466668	-0.61608368886106	0.138301973712897	4.4546268742339	8.40392205503264e-06	1.88993363247291e-05	NA
C18ORF42	0.503458324101607	0.935763148108295	0.905058003825434	-1.0339261618074	0.301170683442859	0.365881575258673	NA
C18ORF54	32.3716211271383	1.73640777330223	0.167932422451952	-10.3399197602776	4.64926649168605e-25	2.73868705929779e-24	NA
C18ORF63	0.355972519125431	-1.88806742494919	0.983775978492932	1.91920464234303	0.0549584402542843	0.0779537672904869	NA
C18ORF8	78.3808752228772	1.10191486559182	0.0915975350894885	-12.0299619909561	2.47274577976157e-33	1.81460496880082e-32	NA
C19ORF10	44.4178088994002	-1.39025292354592	0.109127479788695	12.7397143802632	3.55694609432604e-37	2.84698618789828e-36	NA
C19ORF12	2.54107079391375	1.14954098610075	0.4410692162608	-2.60625984249383	0.00915369903993208	0.0146046487829011	NA
C19ORF25	250.869286326824	-0.83684831437174	0.0854538001897577	9.79299121295302	1.20672110201592e-22	6.57238762711247e-22	NA
C19ORF26	348.04039931308	-1.59488002377815	0.224323612885441	7.10972867841886	1.16271301127746e-12	4.19666257215676e-12	NA
C19ORF38	145.823222342652	1.10771419799747	0.190958157051919	-5.80082157839581	6.59907878655386e-09	1.89987519142929e-08	NA
C19ORF40	66.2672369017478	-1.40836040087195	0.138845158883193	10.143388593453	3.54581829089808e-24	2.03454092304494e-23	NA
C19ORF43	348.166556222656	0.799899730257564	0.0846869666457263	-9.44536995407818	3.54151026049991e-21	1.83976443972244e-20	NA
C19ORF45	0.133812329994016	-1.27082576239668	2.10281049705439	0.604346308988303	0.545613423995654	NA	NA
C19ORF47	11.8503358417085	0.673550495144395	0.176740117882476	-3.81096551939767	0.000138425076120458	0.00027485913362967	NA
C19ORF52	14.4034512864225	4.87310481615655	0.355511816114554	-13.7072935280056	9.18193904809792e-43	8.45599578253826e-42	NA
C19ORF53	908.012231029308	-3.04290119134836	0.158764337426928	19.1661505389954	7.09700823351673e-82	1.33902010554701e-80	NA
C19ORF54	32.4733121931889	-0.205220908686487	0.140840861249738	1.45711199765095	0.145085467106421	0.190196189156152	NA
C19ORF55	4.53476834950211	5.24607394256393	0.468347956141616	-11.2012316350915	4.02103866881702e-29	2.6672379714232e-28	NA
C19ORF57	14.5656385235367	0.924424718058729	0.192143915308359	-4.81110586601288	1.50097482511282e-06	3.60332162302826e-06	NA
C19ORF59	68.4380986743177	-0.784378842718472	0.245156927331762	3.19949695591102	0.00137667641028629	0.00244709321629549	NA
C19ORF66	189.845377618593	-0.693551692793348	0.0821602073768397	8.44145499307558	3.13411601108897e-17	1.38947470723731e-16	NA
C19ORF69	1.10992700246345	-1.03001006557158	0.511692262560294	2.01294829125975	0.0441200694845268	0.06349774244661	NA
C19ORF70	113.344079985603	-0.456095410861483	0.116027722392714	3.93091755535593	8.46222887400036e-05	0.000172422705231897	NA
C19ORF71	0.983399846802355	2.18082151133997	0.601069666254722	-3.62823418611143	0.00028536635552453	0.000547600205763629	NA
C19ORF73	5.42465009338662	5.18926603174565	0.459449859359156	-11.2945208841367	1.39663607650533e-29	9.39377559802883e-29	NA
C19ORF77	37.9218437979631	-8.7051822814039	0.451362420935516	19.2864577945171	6.97945254331892e-83	1.34598211357532e-81	NA
C19ORF80	0.392342719736095	0.546787429051696	1.10912862658094	-0.492988293645662	0.622020858865375	0.68354640882408	NA
C19ORF81	1.16737137270195	3.25175594123848	0.596754922806282	-5.44906429250198	5.06355081576024e-08	1.36479971049961e-07	NA
C1D	145.868263759054	-1.69320596094339	0.222062191178494	7.62491783025948	2.4418987967569e-14	9.58811459396832e-14	10438
C1GALT1	84.3900329703003	-0.615109989761744	0.161047490421635	3.81943231869889	0.000133759153588004	0.000266011108041298	56913
C1GALT1C1	128.46633268606	-0.752030202795951	0.170452004683471	4.41197628735707	1.0243133398956e-05	2.28621752811979e-05	29071
C1ORF100	0.210370126594772	-0.958306983638906	1.50706858269698	0.635874833197015	0.524858007217757	0.592270572566946	NA
C1ORF101	0.0819086834442275	-0.53398475793361	2.72251109586073	0.196136852755338	0.844503052091635	NA	NA
C1ORF105	0.319917367281308	-0.589525548650985	0.984878496042554	0.598576932098549	0.549455042660132	0.615192550138576	NA
C1ORF106	0.10693471608358	0.00194525228457974	2.59483952425447	-0.000749661883286844	0.999401856413528	NA	NA
C1ORF109	16.99068696767	6.59022928936102	0.446515913633738	-14.7592260166717	2.68342620336942e-49	2.77353680901259e-48	NA
C1ORF111	0	NA	NA	NA	NA	NA	NA
C1ORF112	8.15092891172913	-0.525277037473569	0.19710628925036	2.6649430592566	0.0077001359472556	0.0123889909430631	NA
C1ORF115	0.189349460114376	0.185564865564235	1.2649427810999	-0.146698228834415	0.883370216665487	0.907290486454573	NA
C1ORF122	236.639981400311	-1.23837254782942	0.188922913233583	6.55490923061466	5.56757315131961e-11	1.82098692115527e-10	NA
C1ORF123	143.306503860016	-1.81001695450415	0.197215610202153	9.17785844968772	4.3974957451311e-20	2.1937131726069e-19	NA
C1ORF131	39.8961461870156	2.9039438887463	0.146641191192747	-19.8030571432642	2.80164118678759e-87	5.90972512365799e-86	NA
C1ORF141	0.151432750298929	-1.4238241574332	1.59600710823321	0.892116426103757	0.372330531383126	NA	NA
C1ORF146	0	NA	NA	NA	NA	NA	NA
C1ORF158	0.254321357745813	-0.222661094716935	1.37063644818985	0.162450878211356	0.870950807871312	0.897072254868117	NA
C1ORF162	385.401488097358	1.4610701127707	0.234317042676856	-6.2354410762415	4.50506906706352e-10	1.3955604977131e-09	NA
C1ORF168	0.00951546822070792	-0.728669222090261	2.9650376283502	0.245753785760792	0.805872833641156	NA	NA
C1ORF172	2.61353255661723	0.648714610360892	0.329560472327585	-1.96842359697818	0.0490193190411771	0.0700642096761797	NA
C1ORF173	0.595100396544965	0.845159300076691	0.705108084029271	-1.1986237560164	0.230674276654422	0.288819274370744	NA
C1ORF174	40.229287982243	-0.287634769162788	0.0947511362849779	3.03568675205841	0.00239988550802714	0.00413208244485334	NA
C1ORF177	0.112161231359905	-0.325698715680894	2.9650376283502	0.109846402138957	0.912531190096388	NA	NA
C1ORF185	0.150382024669949	-0.579556886969	2.07083982924857	0.279865626874338	0.779580599580525	NA	NA
C1ORF186	218.562061871906	0.191323934539855	0.146334817242938	-1.30743959738733	0.191063456502516	0.244403465505925	NA
C1ORF189	96.2957708956337	-1.15269930161877	0.122338707980643	9.4221961360026	4.41750109077841e-21	2.28715995947729e-20	NA
C1ORF192	28.7945747246633	-1.54845441454592	0.167473100439209	9.24598882139876	2.33075529178074e-20	1.17066718419665e-19	NA
C1ORF194	3.16024007294202	-0.570026789400235	0.373239243032453	1.52724237882636	0.12670075182617	0.168342727531189	NA
C1ORF198	47.8205661759668	2.9153410471434	0.184070577000623	-15.8381697642722	1.69688253719186e-56	2.01701902950266e-55	NA
C1ORF21	29.826819537636	0.636434719716438	0.164293341368456	-3.87377062524478	0.000107164281641199	0.000215456608352305	NA
C1ORF210	4.84171938006526	0.776739986048558	0.244335557071495	-3.17898874547054	0.0014778982938214	0.00261767478541055	NA
C1ORF216	7.3658515239361	-0.331610285969263	0.196728146176592	1.68562705649447	0.0918676544873433	0.125382802125786	NA
C1ORF226	0.60592599962553	1.18039389697418	0.645616973634274	-1.82831918177362	0.0675016626537775	0.0942117800181802	NA
C1ORF227	0.178637709264543	-1.9359139065723	2.02619869729652	0.955441294654522	0.339354579534538	0.40660143528831	NA
C1ORF228	1.28433578931627	-2.69601762261832	0.546550622031326	4.93278666960111	8.10646777542917e-07	1.99028843445693e-06	NA
C1ORF233	13.8664631827265	1.12155417476581	0.187178396406096	-5.99189968660983	2.07403852881181e-09	6.15807478859094e-09	NA
C1ORF234	0.0217355425288178	-0.694089157528222	2.9650376283502	0.234091180122535	0.814914192970688	NA	NA
C1ORF35	73.0993471126161	2.80809924784356	0.143085476990146	-19.6253268110288	9.39708732111455e-86	1.9268174782103e-84	NA
C1ORF43	166.757549020797	-0.167249475872225	0.0858654569165509	1.94780860520859	0.0514378687496697	0.0733052194968515	NA
C1ORF50	209.300691658183	0.70833961114871	0.0557601854969955	-12.7033223586905	5.66717337156133e-37	4.5075526708317e-36	NA
C1ORF51	0.171091082943032	-0.574833947413718	1.60281925893662	0.358639281508939	0.719864956673811	0.770397958501987	NA
C1ORF52	63.9925598484861	-0.169991258038528	0.136481621314089	1.24552490219414	0.212938867711933	0.26922439540329	NA
C1ORF53	5.48303207030476	-1.02710191690697	0.277570885995958	3.70032293992796	0.000215325273785884	0.000418261394872748	NA
C1ORF54	16.7818091568082	-1.876848468826	0.24112440572337	7.78373496948799	7.04141891309759e-15	2.83098338827335e-14	NA
C1ORF56	5.75233381869654	-1.29843276939407	0.28588170934433	4.54185324542807	5.57618544280604e-06	1.27436082001384e-05	NA
C1ORF61	0.295247136911081	0.596709111116609	2.96005341239996	-0.201587278329822	0.840239391476423	0.873180132321366	NA
C1ORF63	232.970960157185	-1.07741796968951	0.12746354134499	8.45275408419257	2.84510517139073e-17	1.26456172791524e-16	NA
C1ORF68	0.0514754455534654	-0.591748507537361	2.9650376283502	0.199575378699872	0.84181268532771	NA	NA
C1ORF85	193.599901593114	-1.20405579162849	0.0900459702908667	13.3715677418895	8.8652410197353e-41	7.77409154328109e-40	NA
C1ORF86	18.8129815008087	1.17154970943053	0.215229907892758	-5.4432477386659	5.23178047785261e-08	1.40878167637503e-07	NA
C1ORF87	0.0489951369958658	-0.30211176060077	2.9650376283502	0.101891374906048	0.918842896159541	NA	NA
C1ORF94	0.0115971592643405	-0.694089157528221	2.9650376283502	0.234091180122535	0.814914192970688	NA	NA
C1ORF95	107.332786833066	-0.645635321895763	0.176439984604113	3.65923474400889	0.000252969536822174	0.000488322615521469	NA
C1QA	134.031944718298	-0.147203169250049	0.54853169222488	0.268358549444943	0.788423342389105	0.829972567982733	712
C1QB	58.7109094498685	-0.635207155591507	0.49670918096089	1.27883111474342	0.200956534437569	0.255697842641268	713
C1QBP	54.0809023408428	1.65464396166979	0.130082889524497	-12.7199201041594	4.58328589219278e-37	3.66216362148103e-36	708
C1QC	157.387749201542	-0.603867621490531	0.590062843307683	1.02339543717999	0.30612091589294	0.371153771088916	714
C1QL2	0.0372164992425525	-0.602741617019277	2.9650376283502	0.20328295710522	0.838913875682463	NA	165257
C1QL4	0.117736448712573	-0.727020323856115	2.52544984053607	0.287877554401077	0.773440468930425	NA	338761
C1QTNF1	1.5179893561616	-1.4734405900522	0.473366617537211	3.11268377503695	0.00185394547788643	0.00324254412922359	114897
C1QTNF2	0.297537355581188	0.399905860313637	0.964016925818582	-0.414832820465328	0.678264291466284	0.73447025597347	114898
C1QTNF3	0.024909863585609	-0.59014777142107	2.9650376283502	0.19903550827766	0.842234968645394	NA	114899
C1QTNF4	3.94412151362453	4.9829646631887	0.468502985077827	-10.6359293791072	2.02796688632802e-26	1.25004165765127e-25	114900
C1QTNF5	0.210889067863956	0.70638971505457	1.05052346336964	-0.672416885186713	0.501318336318383	0.569254952625394	114902
C1QTNF6	49.2617759843588	2.54285007006577	0.160842650917721	-15.8095508595326	2.67366113146067e-56	3.16727758334376e-55	114904
C1QTNF7	0.0305359506659738	-0.982625403174213	2.9650376283502	0.331404024616363	0.740339325297755	NA	114905
C1QTNF9	0.966138382817819	2.7288167606921	0.654461542271744	-4.16956014133378	3.0518807585693e-05	6.48268942972757e-05	338872
C1R	3.24543554962471	0.48049428539082	0.481669244197694	-0.997560652208901	0.318492449193087	0.384401204275199	715
C1S	2.61442093343748	0.276164544986644	0.528167264161566	-0.522873270885198	0.6010624463835	0.664337193018243	716
C2	24.0632521979157	-2.19870432249466	0.27396292262721	8.0255543392874	1.01068505713702e-15	4.21033216362755e-15	717
C20ORF112	86.2773137734288	0.197545671882566	0.155742126367457	-1.26841514553666	0.204649735763442	0.259662504845725	NA
C20ORF141	1.46369650218118	2.66639416640111	0.603067905614809	-4.42138296794753	9.80711776121434e-06	2.19205904047149e-05	NA
C20ORF144	0.142920658238581	-0.68250461936795	2.07646559448701	0.328685734634848	0.742393237901012	NA	NA
C20ORF194	7.39567000012438	0.00381465171965425	0.225597308292265	-0.0169091189453037	0.986509117941511	0.989205079572707	NA
C20ORF196	50.2454777190459	-2.5748199481444	0.190142170628549	13.5415512489043	8.88917003005404e-42	8.00656962073924e-41	NA
C20ORF201	0.172641874226085	-1.0690636236409	1.41530655007301	0.755358352284704	0.450033995256858	0.519998673727221	NA
C20ORF24	225.636699908426	-0.368548677604162	0.113387385769062	3.25034989654662	0.00115263097802548	0.00206942231864657	NA
C20ORF26	5.60767707972722	1.37908486370653	0.351654928844363	-3.92169923009067	8.79267040620801e-05	0.000178659579530397	NA
C20ORF27	230.658384695634	0.377589084054815	0.110952026094361	-3.4031743028621	0.000666077733948076	0.00122715669191834	NA
C20ORF85	0.0539832906762197	-1.09645939747268	2.9650376283502	0.369796115566591	0.711534409733985	NA	NA
C20ORF96	2.60684171138474	-1.22048751651981	0.366357264977807	3.33141344035786	0.000864061673859968	0.00157033523444076	NA
C21ORF2	57.3034679817234	0.149980795931346	0.10685748988933	-1.40355904005118	0.160450199398633	0.208476109422713	NA
C21ORF33	111.093750678461	-10.6681471398168	0.441397734936388	24.1690119713783	4.71307161091982e-129	2.06001120598919e-127	NA
C21ORF58	0.855555209937134	2.47868984315953	0.594844258804813	-4.16695598296573	3.08694075026326e-05	6.55416702922501e-05	NA
C21ORF59	84.1506449291677	0.295711968398231	0.0857765617232696	-3.44746819477622	0.00056586702820118	0.00105086360871192	NA
C21ORF62	0.0507783807716819	-0.579154661939153	2.9650376283502	0.195327929872311	0.845136233284173	NA	NA
C21ORF91	123.547419786698	-0.439355374593613	0.177546719199571	2.47459021813721	0.013338912618621	0.020861969561574	NA
C22ORF31	0.188531002597898	0.203918072006649	1.39134475792837	-0.146561857400657	0.883477861878566	0.90729408766096	NA
C22ORF39	51.1294349095235	2.86364478147533	0.121038752252902	-23.658908640201	9.55689423916805e-124	3.81810247497765e-122	NA
C22ORF46	2.38151540559062	-0.0778336852864685	0.347323994637548	0.22409533026272	0.822683126000107	0.859028874783809	NA
C2CD2	3.34658483808398	1.30739836443451	0.365920924174865	-3.57289861841771	0.000353051472454694	0.000671019176722438	25966
C2CD2L	283.744603865014	0.0126957674077742	0.121604453557555	-0.104402158279223	0.91685020998482	0.93440848460042	9854
C2CD3	46.5704112306624	8.60036281277331	0.466521182289683	-18.4350960669412	6.86966168706007e-76	1.15820668564303e-74	26005
C2CD4C	0.0113663358880188	-0.728669222090262	2.9650376283502	0.245753785760792	0.805872833641155	NA	126567
C2CD5	51.5070844024039	-0.731660668305023	0.122291762613463	5.98291048120421	2.19185245147799e-09	6.49819237315705e-09	9847
C2ORF15	2.9571044796935	0.428207107845504	0.357545356589058	-1.19763017461771	0.231061023581003	0.289277530016156	NA
C2ORF16	0.741233783496597	-0.322570529659914	0.621089265032892	0.519362590565514	0.603507913529372	0.666762641812888	NA
C2ORF40	0.129528190626602	-0.724592762289067	2.14489267910627	0.337822385869203	0.73549703915352	NA	NA
C2ORF42	37.2965938459336	0.118383221197281	0.107026619897647	-1.10611006224895	0.268678883988489	0.33081858702327	NA
C2ORF43	54.3944074801459	2.13869229982691	0.123225378770668	-17.3559401574832	1.77864716639518e-67	2.57525207072149e-66	NA
C2ORF44	11.0594731715566	-0.919546039827459	0.188274779158141	4.88406383446129	1.0392140640997e-06	2.52831298128462e-06	NA
C2ORF47	93.9681942559462	1.73375353754023	0.141273534474869	-12.2723165664737	1.27550975147267e-34	9.62361064111661e-34	NA
C2ORF54	0.309418822716814	0.615430533336345	0.908575538859958	-0.677357585598839	0.498179102358781	0.566417869260291	NA
C2ORF61	0.763283533842103	1.53290468548682	0.669669331834319	-2.28904716494628	0.0220766121470067	0.0334217375858539	NA
C2ORF62	46.0023663347256	2.81277762346695	0.29115404001952	-9.66078857527916	4.42444916961095e-22	2.36996138193951e-21	NA
C2ORF66	5.56046832829947	-4.25380409891114	0.493106382899148	8.62654438561819	6.32334681179044e-18	2.89070244579653e-17	NA
C2ORF68	49.8857062567615	0.118300569085968	0.140467304037414	-0.842192920955177	0.399679975617729	0.46900672446036	NA
C2ORF70	0	NA	NA	NA	NA	NA	NA
C2ORF71	0	NA	NA	NA	NA	NA	NA
C2ORF72	0.0826439825827973	-0.729169456915953	2.9650376283502	0.245922496883008	0.805742228528082	NA	NA
C2ORF73	0.205130318100214	-0.0629636915011682	1.0588427791338	0.0594646275556383	0.952582038721424	0.96259250368842	NA
C2ORF76	3.48911510606052	1.73312114624992	0.390712321563258	-4.43579854179059	9.17316055143617e-06	2.05596170340258e-05	NA
C2ORF78	0	NA	NA	NA	NA	NA	NA
C2ORF80	0.0607755267949234	-0.603241851844969	2.9650376283502	0.203451668227436	0.838782018757805	NA	NA
C2ORF81	1.07343588437305	-2.23312906323688	0.585275952581748	3.81551480696615	0.000135899306101384	0.000269997723706412	NA
C2ORF88	1.49106159681955	-1.16872411046289	0.477433237511322	2.44793202198282	0.0143678760349097	0.0223559084426679	NA
C3	1050.26986250605	-1.75906057706543	0.219048593303746	8.03045822178008	9.71092805475241e-16	4.04781673744134e-15	718
C3AR1	63.7718160383257	0.275961416476719	0.269064030890822	-1.02563473669469	0.305063787491917	0.370030829839042	719
C3ORF14	1.84971144752231	0.788952959497519	0.470148987179587	-1.67809137318455	0.0933292626014729	0.127240628576546	NA
C3ORF17	57.8182105245629	0.270044925013535	0.121461419779686	-2.22329794516941	0.0261957159933183	0.0392064049049846	NA
C3ORF18	10.9830101432151	-0.545912132980474	0.192946425047361	2.82934567378729	0.00466432894496564	0.00772108969246775	NA
C3ORF20	4.91413877789306	-5.52399228290767	0.472667026197583	11.6868577174633	1.48790304133869e-31	1.05362275801856e-30	NA
C3ORF30	0	NA	NA	NA	NA	NA	NA
C3ORF33	25.7585944721816	0.28917687436796	0.178933916806742	-1.61610989983685	0.106070554199823	0.143072626217291	NA
C3ORF37	79.3442095645182	-0.41460019852797	0.100873013527872	4.11012008096114	3.95453417435349e-05	8.3064281399534e-05	NA
C3ORF43	0.373901794994616	0.812543243120244	0.874930015139643	-0.928695128821885	0.353047105929993	0.421053442646642	NA
C3ORF52	0.920356367075001	0.251058253897803	0.605550337192913	-0.41459518470687	0.678438273818176	0.734597289416066	NA
C3ORF56	0.321401824736298	0.803644226816684	0.899618389286513	-0.893316806756311	0.37168754010971	0.440197007708288	NA
C3ORF58	40.8065731468337	-1.20721915458629	0.136301601825815	8.85696967911677	8.22188862104165e-19	3.9032275465844e-18	NA
C3ORF62	24.8607478656683	1.55054915042075	0.159968099058005	-9.69286476210803	3.23329788158093e-22	1.73725905059279e-21	NA
C3ORF67	18.8948113907337	1.16671322047797	0.131283687731746	-8.88696258183984	6.28021481175301e-19	2.99777593701719e-18	NA
C3ORF70	41.4995773891049	1.54507031934646	0.175134616412023	-8.82218690399568	1.1224569536375e-18	5.29266733329984e-18	NA
C3ORF72	3.08667133589412	3.70104885369402	0.614211335862817	-6.02569284804056	1.68386702070978e-09	5.02421525139235e-09	NA
C3ORF83	0.0449543256364002	-0.464220166350085	2.9650376283502	0.156564679622088	0.875587940759294	NA	NA
C3ORF84	0	NA	NA	NA	NA	NA	NA
C4A	171.270948550113	-0.0595547121538496	0.101581214052913	0.586276829914906	0.557689498819121	0.622866443610622	720
C4BPA	37.2723263294275	-0.764806441369574	0.286553770867988	2.66898055137411	0.00760818555850149	0.0122481158344517	722
C4BPB	0.642154949818938	0.696653279904219	0.70081028101258	-0.994068293201472	0.320189620371438	0.386260934144226	725
C4ORF19	1.1573689084246	-1.71166018746754	0.635817920652576	2.69206030825738	0.00710121029206004	0.0114889968788806	NA
C4ORF21	4.22310592182127	1.46139556495873	0.30212313589816	-4.83708591404047	1.31756488639316e-06	3.18109215774542e-06	NA
C4ORF22	5.23604083173644	0.0784576499531325	0.310216748450955	-0.252912359970586	0.80033593804108	0.84016593766803	NA
C4ORF27	77.6068205579822	-0.940759812987412	0.16799431816182	5.59995018451297	2.14413411809166e-08	5.94583572166905e-08	NA
C4ORF29	6.72666530857822	-0.54607275299432	0.266914780818369	2.04586928951647	0.0407692325709343	0.0591022468014698	NA
C4ORF3	374.204035221712	-0.304589580601276	0.123608594975934	2.46414564181866	0.0137340292306811	0.0214198623672693	NA
C4ORF32	258.667623326649	0.767286715521116	0.153171646434557	-5.00932602985986	5.46209753371522e-07	1.36264136540689e-06	NA
C4ORF33	6.82316685440454	0.294165547141246	0.21565410215157	-1.36406191306528	0.172548080577776	0.222845302658015	NA
C4ORF45	0.032724282785081	-0.728669222090261	2.9650376283502	0.245753785760792	0.805872833641156	NA	NA
C4ORF47	1.27848794346212	-1.89422132001978	0.481351681167692	3.93521284775544	8.31229956234648e-05	0.000169566046522015	NA
C4ORF48	20.2355347902566	-3.17806205702013	0.187686008600518	16.9328661242112	2.5752915072364e-64	3.49292699274292e-63	NA
C4ORF51	0.0229634951523593	-0.579154661939153	2.9650376283502	0.195327929872311	0.845136233284173	NA	NA
C5	2.39543475394691	2.69375345247224	0.58793333624966	-4.58173280265973	4.61138863068825e-06	1.05995040681975e-05	727
C5AR1	59.0766773414191	1.99346616805799	0.228474323577782	-8.72512121642995	2.6589566040999e-18	1.23291758998886e-17	728
C5AR2	33.0866573901551	0.222812959190193	0.235000100464213	-0.948139846536469	0.343058265364347	0.410534464424677	27202
C5ORF15	250.311577456862	0.560931180555496	0.0786276849488218	-7.13401623004165	9.74818289949204e-13	3.53664574104094e-12	NA
C5ORF20	67.7062568111718	0.763634551945193	0.200932989585765	-3.80044388688721	0.000144437123502577	0.000286388909698014	NA
C5ORF22	25.3862702092155	0.180451646243783	0.133395642578361	-1.35275517817443	0.176133856253609	0.22707668587555	NA
C5ORF24	181.269065788763	-0.437751500841379	0.127016812021739	3.44640598259118	0.000568096200815546	0.00105458199014394	NA
C5ORF28	13.1124264310518	-0.0400664079874081	0.202744440220162	0.197620255055575	0.843342186092345	0.875802772709397	NA
C5ORF30	47.63480622027	0.538199648969821	0.111492866617985	-4.8272115095389	1.3845804859315e-06	3.33596089776101e-06	NA
C5ORF34	4.61101012616184	-1.47742297635194	0.266915166876725	5.53517806290224	3.10912324667795e-08	8.51812182348442e-08	NA
C5ORF42	30.0631612204604	-0.641948567946203	0.133185101820546	4.81997279854293	1.43577796721517e-06	3.45275132750623e-06	NA
C5ORF45	9.22416557715183	0.327188442318332	0.175876572467482	-1.86032987639003	0.0628388691061957	0.0882872180519636	NA
C5ORF46	0.0396209234480604	-0.464220166350085	2.9650376283502	0.156564679622088	0.875587940759294	NA	NA
C5ORF47	0	NA	NA	NA	NA	NA	NA
C5ORF48	8.77796991798397	3.17441997779081	0.296171813192696	-10.7181704550847	8.3641415245515e-27	5.21328678036752e-26	NA
C5ORF49	1.06941124218418	-0.622533972115346	0.635162757518692	0.980117245140944	0.327028247553267	0.393727213162525	NA
C5ORF51	108.566266646985	-0.411122876044564	0.111578200385847	3.68461648084361	0.000229047262218492	0.000443864625033001	NA
C5ORF52	1.40272168472892	-1.51555412976344	0.542189165224754	2.7952497522432	0.00518596342294384	0.00853391809348589	NA
C5ORF58	13.2828605517192	1.19143286830902	0.234972394531055	-5.07052273390166	3.96724520127732e-07	9.99553665366999e-07	NA
C5ORF63	7.72889371184759	-0.628801056309158	0.235437275419304	2.67077953220997	0.00756753326170383	0.0121883003659393	NA
C6	0.391766943913721	1.00993789018407	1.46694314786701	-0.688464233704325	0.491160485943802	0.559543316897984	729
C6ORF1	145.183217615657	-0.480482624925548	0.134942400407515	3.56064975481785	0.000369938256714083	0.00070196640083893	NA
C6ORF106	77.951955874547	0.882465394717247	0.143806379169502	-6.1364829558576	8.43684111762256e-10	2.56732080279476e-09	NA
C6ORF118	0.0115971592643405	-0.694089157528221	2.9650376283502	0.234091180122535	0.814914192970688	NA	NA
C6ORF132	2.57919670667009	3.22658204184187	0.565407510480962	-5.70664871270845	1.15222239279861e-08	3.26003182280662e-08	NA
C6ORF141	6.09130937223912	3.11016572307602	0.376988606835212	-8.25002577448058	1.58360367719576e-16	6.80227543781283e-16	NA
C6ORF163	3.51075871771547	-0.635843675316983	0.350791921375014	1.81259497888275	0.0698943128174128	0.0972979636195274	NA
C6ORF165	0.538514874161318	-0.261916569098964	0.797290051142783	0.328508512960308	0.742527208713478	0.789827347504732	NA
C6ORF201	0	NA	NA	NA	NA	NA	NA
C6ORF203	27.3112730273593	-0.0902663607008801	0.140618380067791	0.64192433917503	0.520922310131237	0.588257857792163	NA
C6ORF211	22.3326808523323	-0.315945547782107	0.20848873377278	1.51540825283364	0.129669048714041	0.171811797607134	NA
C6ORF222	0.175616199093396	0.241529423031075	2.09647145691198	-0.115207589511778	0.908280583174638	0.927165333165657	NA
C6ORF226	5.79063716090058	-2.99138737557939	0.29707979572338	10.0693060202746	7.55089826168428e-24	4.28498878561921e-23	NA
C6ORF25	207.899962686085	0.951434411603513	0.255692250926384	-3.72101386786821	0.000198424540252588	0.000386995854628875	NA
C6ORF47	204.20136136827	0.152303785649342	0.0935152886375057	-1.62865118493853	0.103386882105051	0.139831535278953	NA
C6ORF48	69.1511068279526	-1.14113051327604	0.122661649986271	9.30307486817411	1.36441572879781e-20	6.92287063559965e-20	NA
C6ORF52	7.88864936354233	-2.145638886442	0.256899880178677	8.35204315762888	6.7092136689412e-17	2.93341380326269e-16	NA
C6ORF57	33.4470087071424	-1.20450738307472	0.136931902043847	8.7963970783742	1.41279027334082e-18	6.6213562289718e-18	NA
C6ORF58	0.512426055828012	0.907388343260019	2.95130694699986	-0.307453057087952	NA	NA	NA
C6ORF70	44.3393249998787	-1.77149013847502	0.090387504145789	19.5988389680251	1.58192129275999e-85	3.21058640246761e-84	NA
C6ORF89	168.975529599699	0.445263962976447	0.14334534747503	-3.10623240181556	0.00189487727384025	0.00331039642014217	NA
C7	0.619081152439902	1.75022477092047	0.705927917244538	-2.47932505311895	0.013163128607084	0.020596285733203	730
C7ORF10	12.0416262650667	0.639413319366901	0.170057348114187	-3.75998641903765	0.000169922581454074	0.000334306554707797	NA
C7ORF25	32.322659878592	-0.191800955722694	0.112350562733337	1.70716506492213	0.087791376348372	0.120136928101418	NA
C7ORF26	59.2684198080833	0.086094369130847	0.106611394237319	-0.807553167714882	0.419347855832913	0.488851173970102	NA
C7ORF31	6.10523259585538	0.46979544392297	0.207500143740651	-2.26407286016223	0.0235696338946245	0.0355376272062696	NA
C7ORF41	30.1431049961733	-0.710147422771006	0.348959520520052	2.03504240753391	0.0418466061168598	0.0605005422114658	NA
C7ORF43	164.229719804587	0.91296376914411	0.0982977602386608	-9.2877372478019	1.57603086729882e-20	7.97626075598816e-20	NA
C7ORF49	1.42526794656641	-4.42575347710755	0.582647476943973	7.59593691252375	3.05573381219667e-14	1.19277985843948e-13	NA
C7ORF50	74.9153946337911	-1.20573534103333	0.169924712223181	7.09570329858615	1.28695315663933e-12	4.63668937028995e-12	NA
C7ORF57	0.898921511765443	0.652617928885892	0.543185801957471	-1.20146352598699	0.229571446792913	0.2878002771654	NA
C7ORF60	118.809408740325	-0.354941964480025	0.127112835820006	2.79233770681214	0.00523287105350903	0.00860602985363014	NA
C7ORF61	2.75913114329972	1.67051468182887	0.401889141439072	-4.15665542952254	3.22940491898039e-05	6.84101987015247e-05	NA
C7ORF62	0.0285069236121699	-0.59014777142107	2.9650376283502	0.19903550827766	0.842234968645394	NA	NA
C7ORF63	1.15234665636877	-0.236446948856196	0.611731961260579	0.386520508702792	0.699111216773471	0.752486312758414	NA
C7ORF72	1.0452977666804	2.46435014526869	0.59809590653712	-4.12032605194857	3.78336613384883e-05	7.95888261983316e-05	NA
C7ORF73	4809.61059776343	-0.929553986134283	0.223672100456594	4.15587811012967	3.24040556320583e-05	6.86223796594455e-05	NA
C8A	0.556566887019469	1.6741930271616	1.28159948056475	-1.30633091894189	0.191440046908256	0.244862725808808	731
C8B	2.46068784765355	3.77396972648757	0.954159385884988	-3.9552822959313	7.64443326515905e-05	0.000156537425489958	732
C8G	3.22667686360449	2.41232976500631	0.392881875391822	-6.14008921282126	8.24751485042735e-10	2.5108100340504e-09	733
C8ORF22	2.92994737304825	4.1637728819621	0.503437204976367	-8.27068965265998	1.33186327903283e-16	5.74039248827041e-16	NA
C8ORF33	71.2323175848052	0.00161397697684551	0.0953475809705448	-0.0169272986311431	0.986494614726606	0.989205079572707	NA
C8ORF34	0	NA	NA	NA	NA	NA	NA
C8ORF37	16.12436803075	-0.554330913605974	0.182143518076638	3.043374364674	0.00233941102617567	0.00403443511910543	NA
C8ORF4	0.0937961841170285	-1.00891676617655	2.96498445597421	0.340277253104536	0.733647745577135	NA	NA
C8ORF46	5.01893165927111	-0.703199471814914	0.297458365935389	2.36402654066773	0.0180775174601131	0.0277899477338872	NA
C8ORF47	0.381997178830878	0.614558492886469	0.735192876256014	-0.835914645985312	0.403202922394466	0.472504483690203	NA
C8ORF48	1.2193577290954	-1.0163992490468	0.500266100962837	2.03171721427974	0.0421822921965969	0.060935319114914	NA
C8ORF58	31.482017104597	-1.69547745179827	0.133590162258583	12.6916340479954	6.57985022025472e-37	5.22751291287815e-36	NA
C8ORF59	15.2044329747539	6.76385378544658	0.549062064034506	-12.3189239040589	7.16438962227752e-35	5.43192411655332e-34	NA
C8ORF76	44.1548070087661	-0.108086593392954	0.0959564915484007	1.1264125193493	0.259990950077885	0.321398512007797	NA
C8ORF82	7.3088282367822	1.93889235080438	0.248209422180881	-7.81151792614636	5.65033116010332e-15	2.28289096972821e-14	NA
C9	2.99258732779093	3.49063522798171	0.678423755796469	-5.14521373722197	2.67216392145016e-07	6.82005886084196e-07	735
C9ORF114	125.069424917265	-0.934033425425752	0.08592856867318	10.8698822737086	1.60407694630138e-27	1.0259470120312e-26	NA
C9ORF116	0.0950904766408835	-0.71895264569051	1.96234557480504	0.366374126413458	0.714085923720315	NA	NA
C9ORF117	7.53598233950571	0.162344750028025	0.276725193421104	-0.586664148720925	0.557429290388031	0.622635742017568	NA
C9ORF123	72.9971078091248	-0.212568942292902	0.114870589565884	1.85050797681319	0.0642403694151397	0.0899795166366273	NA
C9ORF131	0.257578689231178	-0.719866475367956	1.19372731363884	0.603040968522019	0.546481435333778	0.612458054244745	NA
C9ORF135	15.7083032962993	-1.05288089481673	0.161475588406832	6.52037193488365	7.01332651623873e-11	2.27941285817987e-10	NA
C9ORF142	83.4983929106599	-0.178701064600956	0.12993048083578	1.37535906472029	0.169020153308906	0.218734731537597	NA
C9ORF152	0.26666346440008	0.00688008311532655	1.0093212466363	-0.00681654442354739	0.994561226565477	0.995846835332312	NA
C9ORF156	22.0415123751869	0.175415906825094	0.146013517194971	-1.20136758702184	0.229608643535306	0.287821030011037	NA
C9ORF16	104.728185897334	9.67248047214724	0.462805693806808	-20.899657462263	5.3930572730394e-97	1.35243520787749e-95	NA
C9ORF163	24.5070389393361	-1.45582416523042	0.153946549760297	9.45668589193595	3.17857860129172e-21	1.65616298347573e-20	NA
C9ORF169	0.10653516367045	-0.155910592658407	2.19939554095379	0.0708879279580584	0.943486951298203	NA	NA
C9ORF173	1.1190775702497	1.99479426300377	0.553465859094937	-3.60418665437789	0.000313131969736237	0.000598491988215538	NA
C9ORF24	1.68563987015419	3.7571083106678	0.903361319301974	-4.15903164148196	3.19599629340405e-05	6.77539551755096e-05	NA
C9ORF3	33.2226903626999	4.39030186362463	0.303254272628346	-14.4772959852248	1.68600413187439e-47	1.69000399789538e-46	NA
C9ORF40	173.834072515524	-0.798289922264229	0.204746542612859	3.8989177159082	9.66236000442447e-05	0.000195306299712511	NA
C9ORF41	53.2614377433645	-0.88552356599835	0.132109614401681	6.70294565621776	2.04259444237653e-11	6.84448313147223e-11	NA
C9ORF43	286.449221213654	-2.43653449482639	0.163263950290809	14.9238977158545	2.30411673312938e-50	2.42462638566211e-49	NA
C9ORF57	0	NA	NA	NA	NA	NA	NA
C9ORF64	46.9660310968648	0.18881932174299	0.0855917050775465	-2.2060469711629	0.0273807110727354	0.0408265698307294	NA
C9ORF69	52.8428490566352	-0.968583538931534	0.115615458039161	8.37763007956475	5.40040652993954e-17	2.37009342923975e-16	NA
C9ORF72	247.961497561427	-0.539439671293807	0.195199661938218	2.76352769229971	0.00571802400943634	0.00935755971403414	NA
C9ORF78	64.2562233558189	0.648524643764683	0.0956466604312836	-6.78042119652059	1.19826023208745e-11	4.07198206580437e-11	NA
C9ORF84	2.3740251809888	-2.09905856393357	0.481765965283323	4.35700882834081	1.31851951684087e-05	2.9107215996378e-05	NA
C9ORF85	8.74423105834712	-6.09129854533618	0.467865690841878	13.0193315401595	9.49988871869291e-39	7.93155379669073e-38	NA
C9ORF89	336.471001350965	-0.386222680790979	0.147019633013359	2.62701431689661	0.00861377097757869	0.0137937072172252	NA
C9ORF9	7.05343819759202	1.33248582595208	0.307305288725939	-4.33603284693359	1.45077274055727e-05	3.18753928799085e-05	NA
C9ORF91	379.115683864802	-0.0406004999320527	0.0709318024857008	0.572387821953874	0.567059264312199	0.632014973805355	NA
C9ORF96	46.1289186264618	-3.14552390205133	0.127402183386839	24.689717384987	1.37922008355183e-134	6.60840743125881e-133	NA
CA10	0.641191495896357	1.95567299643885	0.852344633695538	-2.29446273153569	0.0217639334114651	0.0329985345319768	56934
CA11	111.332494509517	-0.402949147208983	0.100133164060229	4.02413277349963	5.71856495961337e-05	0.000118475410448572	770
CA12	1.59598665273791	-0.164426350753002	0.950409254190827	0.173005839356008	NA	NA	771
CA13	5.57111633685056	0.269246731415417	0.269817040438488	-0.997886312064858	0.318334490111221	0.384255717740521	377677
CA14	6.81969187903004	-3.70068342676754	0.341518990291264	10.8359521197091	2.32533713611394e-27	1.47843938389588e-26	23632
CA2	3465.88222205187	-5.59848667164161	0.40671982475063	13.7649711938044	4.1404925290097e-43	3.84104373466282e-42	760
CA3	0.771473832210252	2.14918831188273	1.04245958244562	-2.06165145207905	0.0392409317202197	0.0571123497886245	761
CA4	0.484443460760341	1.32622356684436	0.872742739916938	-1.51960423866784	0.128610471966764	0.17054247433079	762
CA5A	8.63840713470617	-0.208080066498846	0.203489705469865	1.02255819781341	0.306516782726309	0.371470100091518	763
CA5B	14.5590062996038	-0.248773616263108	0.160643721553252	1.54860466290083	0.121476784341081	0.162143481147586	11238
CA6	5.15645873560779	0.341646114359558	0.289281235800815	-1.18101719737812	0.237595891594601	0.296314804696201	765
CA7	0.0889799142248555	-0.641262481683804	2.96489427074517	0.21628510939199	0.828765515365083	NA	766
CA8	7.10020132135757	0.327805029633023	0.306399712225647	-1.06986076211329	0.284681987120161	0.348124973374532	767
CA9	1.87704798662874	1.72338714396257	0.462836071242803	-3.72353680069695	0.000196451210097938	0.000383415344680227	768
CAAP1	39.088412830575	-0.135277885540173	0.107914309201581	1.25356763659097	0.209999200607488	0.265821048939646	79886
CAB39	437.380247055431	0.288360596316918	0.0581633732885397	-4.95776946922257	7.13071019703974e-07	1.7600193357643e-06	51719
CABIN1	154.42176135424	-0.402091918021511	0.1173317357168	3.42696641761123	0.000610364549298679	0.00113018763756593	23523
CABLES1	8.54205134540137	1.42559914498161	0.333674082528791	-4.27242995373668	1.93354301149513e-05	4.1986279721658e-05	91768
CABLES2	23.4673296768953	7.60405978060334	0.443035423909497	-17.1635480375418	4.97776049446491e-66	6.98941737908602e-65	81928
CABP1	0.328674330556105	-0.515194973735079	1.2376534463348	0.416267554751117	0.677214231511268	0.733667330838177	9478
CABP2	0.0868619604017685	-0.820516997424898	2.9650376283502	0.276730719900323	0.781986881617935	NA	51475
CABP7	1.2619529793442	3.38543858295466	0.572709934317448	-5.91126219416711	3.39496130565796e-09	9.95707730012388e-09	164633
CABYR	7.60259005277429	2.30296522094692	0.2640359465718	-8.72216548863229	2.72931034110234e-18	1.26427820883687e-17	26256
CACFD1	36.0651309396007	2.78851191697008	0.168353514674223	-16.5634315527422	1.28076453129615e-61	1.67835524998705e-60	11094
CACHD1	30.3788673938564	-0.81320382899405	0.245063350615709	3.31834126543572	0.000905537747791653	0.00164207475841579	57685
CACNA1A	3.64925119692036	1.8635913977371	0.384633439453435	-4.84511019214884	1.26541427381607e-06	3.05888890773535e-06	773
CACNA1C	0.0776627948608055	-0.603244068262971	2.74479761204474	0.219777249009475	0.82604463909891	NA	775
CACNA1D	22.1461161102693	0.173739471526443	0.168652174532883	-1.03016443166328	0.302932823364004	0.367862075959268	776
CACNA1E	0.118140562898268	-0.00338749689412149	2.18825929302885	0.00154803267826307	0.998764849119716	NA	777
CACNA1G	0.163556748612623	-0.0421577141629704	1.80642167064078	0.0233376928809851	0.981380905322674	0.984983728974521	8913
CACNA1H	5.17167852613081	4.83018095322852	0.489456955113709	-9.8684489060052	5.70397870302309e-23	3.14225899076456e-22	8912
CACNA1S	0.354575022315952	-0.468288953826724	1.06555962729604	0.439477005163054	0.660315940237892	0.718438170482788	779
CACNA2D1	6.28713176290662	3.14432988372685	0.47696567698113	-6.59236090871009	4.32886684628466e-11	1.42587740226192e-10	781
CACNA2D2	7.61883900527519	-2.35446598677793	0.238573075109488	9.86895099414463	5.6755025258736e-23	3.12780757779667e-22	9254
CACNA2D3	1.05933517779157	0.00848286858996491	0.697758833207766	-0.0121573073478226	0.990300111107619	0.992155822548531	55799
CACNB1	1.6704424794918	1.06209259787697	0.475940964368339	-2.23156373876445	0.0256438104738232	0.0384216257722456	782
CACNB2	7.0997517162017	1.8529928065471	0.281814931779964	-6.57521159309573	4.85840281539588e-11	1.59502496950941e-10	783
CACNB3	178.553508609686	8.18917662457585	0.342659497720033	-23.898875353126	3.14632201001198e-126	1.32535250107544e-124	784
CACNB4	0.515139293417534	1.98489728114694	0.68003538784931	-2.91881469201833	0.00351365026058933	0.00591462339531534	785
CACNG1	0.123909035367757	-0.542320926255052	2.14759402096763	0.252524881779426	0.80063538426757	NA	786
CACNG2	0.779515096079073	2.71092184398773	0.637172525468152	-4.25461195458157	2.09411863431764e-05	4.53108257577449e-05	10369
CACNG4	0.0332757345779142	-0.579154661939153	2.9650376283502	0.195327929872312	0.845136233284173	NA	27092
CACNG5	0.050030567704783	-0.487807121430209	2.9650376283502	0.164519706854996	0.869322034289503	NA	27091
CACNG6	0.0165298727686456	-0.705082267010138	2.9650376283502	0.237798758527883	0.812037181605898	NA	59285
CACNG8	1.09449397868986	-4.07212121302346	0.651674653491506	6.24870277093957	4.13875664235759e-10	1.28522681212454e-09	59283
CACTIN	236.158654196226	1.25703789211844	0.0595612763501844	-21.1049522298316	7.16270865172051e-99	1.84261340831991e-97	58509
CACUL1	14.5226642396256	1.57009025166182	0.175793599934485	-8.93144148732924	4.20493437287425e-19	2.02379703006509e-18	143384
CACYBP	223.375722263668	-0.111962156703858	0.123573529901838	0.906036728033878	0.364916412799142	0.433651201198197	27101
CAD	64.9415530674561	0.539710604079775	0.120915508721777	-4.46353499054977	8.06184258894054e-06	1.81652022006461e-05	790
CADM1	3.59645409147734	-1.27436077144296	0.355093610278686	3.58880231734617	0.000332200612396026	0.000633028992570423	23705
CADM2	0.37041312170607	0.942629041622687	1.30612947956836	-0.721696475248532	0.470481109635519	0.539067968744189	253559
CADM3	4.23175160518235	-0.565763831263399	0.418664305310197	1.35135435261005	0.176581948761261	0.227633331321955	57863
CADPS	0.707998244889254	-0.588526070194364	0.682217570456609	0.8626662456091	0.388320996098745	0.45756440873868	8618
CADPS2	1.77931282616306	1.16393724785868	0.48497339934624	-2.40000224636589	0.0163949712368454	0.0253347095151651	93664
CALB1	1.42417222579619	1.49340229296023	0.860243770218096	-1.73602221214762	0.0825599071508033	0.113479178371811	793
CALB2	0.289686264626651	0.630740599995265	1.68188433568268	-0.375020200030132	0.707645443743251	0.759814202253911	794
CALCA	12.2743204290729	2.90184458375603	0.479302382477314	-6.05430869915063	1.41021949364876e-09	4.23764879309152e-09	796
CALCB	0.0824506247120367	-0.429640101788045	2.9650376283502	0.144902073983831	0.88478818891758	NA	797
CALCOCO1	1429.77287940352	-0.789803280637891	0.208050714511881	3.79620556694981	0.000146927678460317	0.000290872159700725	57658
CALCOCO2	80.0599814730653	1.05687778729797	0.121009082441998	-8.73387159021348	2.46100493053173e-18	1.14417444969669e-17	10241
CALCR	0	NA	NA	NA	NA	NA	799
CALCRL	11.8875637168972	-0.29171502544209	0.248827493536424	1.17235849341298	0.241053156406971	0.300062865796125	10203
CALD1	93.4294447983812	3.93105136880348	0.306650678245318	-12.8193141176054	1.2782624389067e-37	1.03081626290782e-36	800
CALHM1	0.435241287903529	1.58354368299604	0.773067659474764	-2.04838950845768	0.040521848725162	0.0587741742197996	255022
CALHM2	89.6970079002858	-0.177858056331153	0.113315397999414	1.56958418247865	0.116511880748509	0.156082293467203	51063
CALM1	1094.50769422856	0.830277669058487	0.0611751946085516	-13.5721295922518	5.85945327069048e-42	5.29820732511267e-41	801
CALM2	1210.47554898323	-0.591313898498471	0.164200448376956	3.60117103420441	0.000316787081031778	0.000605063324770697	805
CALM3	2644.13724394717	-0.377345439635993	0.18410435024076	2.04962804595614	0.0404007414295776	0.0586107104102175	808
CALML3	0.0190309364414158	-0.613734726501193	2.9650376283502	0.206990535510568	0.836017250008195	NA	810
CALML4	23.3177602779536	-0.590149098295389	0.117429708420459	5.02555193428865	5.01986691332878e-07	1.25523680725508e-06	91860
CALML5	0.620583195392954	1.74655930685296	2.23980391349308	-0.779782237333948	0.435519063352677	0.505363040972568	51806
CALN1	0.342494200299198	-0.0780714764430231	1.14205367629805	0.0683606016628662	0.945498583748946	0.956613217706375	83698
CALR	388.394292999292	0.270083407242274	0.106560743813845	-2.53454881765929	0.0112592237762134	0.0177788626400616	811
CALR3	1.31494340849915	0.212986786883493	0.467749728189463	-0.455343475469049	0.64886215352074	0.708075839910752	125972
CALU	176.562282617935	-0.262798100713613	0.0672427480914767	3.90819989028562	9.2986359866685e-05	0.000188254510762478	813
CALY	33.0745055412364	1.90648991804302	0.253339759784624	-7.52542719573043	5.25482281922598e-14	2.02565647134276e-13	50632
CAMK1	109.4756456312	1.24981297982159	0.164899638690706	-7.57923419205183	3.47600567894428e-14	1.35379740730503e-13	8536
CAMK1D	20.5003516986648	1.10734606950037	0.172533474725415	-6.4181520210075	1.37938478380415e-10	4.4091614031594e-10	57118
CAMK1G	0.100101226540265	0.177587656042626	2.25252881153367	-0.0788392384298573	0.937160493410874	NA	57172
CAMK2A	0.431974602332413	1.2747472714682	1.01072427187313	-1.2612215882634	0.207229022732542	0.26264832869374	815
CAMK2B	11.5850507175013	0.220008901312756	0.229409267912036	-0.959023597063722	0.337546857786602	0.404748524090006	816
CAMK2D	60.9496052381425	-0.328024263866079	0.132719683903082	2.47155700058492	0.0134526103335843	0.0210185730480912	817
CAMK2G	182.873941866276	0.756297495720601	0.0849985796400746	-8.89776627942646	5.69818542191427e-19	2.72274843515252e-18	818
CAMK2N1	75.0805928227016	0.108325835339464	0.125140350032683	-0.865634747794558	0.386690493965079	0.455912866341544	55450
CAMK2N2	0.863039610488984	2.15684837747751	0.588004381729192	-3.66808215124977	0.000244376671198554	0.000472323804618996	94032
CAMK4	149.508588028444	-0.105149667128473	0.137863057986129	0.762710973225712	0.445635784890705	0.51564313267478	814
CAMKK1	182.699601142817	-0.245975410678817	0.146769357259421	1.67593164725826	0.0937515819608223	0.127716493139203	84254
CAMKK2	101.28724546429	2.97336086780944	0.157719468327992	-18.8522120910658	2.81808114897878e-79	5.07000070454338e-78	10645
CAMKMT	15.57990698192	-0.759478716801025	0.152120802370626	4.99260262216235	5.95710426693832e-07	1.48188947000751e-06	79823
CAMKV	4.3822922447302	0.262340955062773	0.323229736528905	-0.811623824837395	0.41700751614551	0.486433179755446	79012
CAMLG	47.6953744376025	-0.201552148864132	0.111465942217093	1.80819490559355	0.070576171235095	0.0981687505517687	819
CAMP	283.804072953194	-2.19461035618297	0.218643575294273	10.0373878044632	1.04402276601168e-23	5.90300463361755e-23	820
CAMSAP1	60.6293154273073	-0.597171965638518	0.11922260049945	5.00888223488525	5.47470576401906e-07	1.36554244128297e-06	157922
CAMSAP2	37.1235004481984	-0.618608749393368	0.133008625275864	4.65089198621785	3.30502407018154e-06	7.69828777322774e-06	23271
CAMSAP3	7.48973604427232	4.77550152661211	0.587318182504803	-8.13102960008062	4.2565938045028e-16	1.80449034406149e-15	57662
CAMTA1	25.1347007001771	3.78468724269704	0.243371097903164	-15.5510957352994	1.56406806113046e-54	1.77877658860864e-53	23261
CAMTA2	2.22294821322706	4.14453335805134	0.509001438695705	-8.14247867092779	3.87266739370891e-16	1.64473352027058e-15	23125
CAND1	265.33512375907	-0.00289774749512933	0.066814203240706	0.0433702319952818	0.965406406791341	0.973012977439039	55832
CAND2	0.215785751118983	0.679889800482246	1.37337440822301	-0.495050582282181	0.620564415714161	0.682160962496259	23066
CANT1	124.922013867161	0.0979368396479331	0.0673022011035943	-1.45518033648238	0.145619343111844	0.190788432720206	124583
CANX	211.51986083554	-11.5937999853208	0.440280948003712	26.3327314931262	8.09384780119158e-153	5.03805892375064e-151	821
CAP1	2478.75611489483	0.433105153070409	0.0868408115019539	-4.98734576035905	6.12144548035172e-07	1.52060064729278e-06	10487
CAP2	0.878596239405879	0.450039246921941	0.843215891439569	-0.533717700876839	0.593536860709614	0.657322037241791	10486
CAPG	322.635528641148	0.02942585255418	0.140050024208764	-0.210109585631465	0.833582144214272	0.867943830690732	822
CAPN1	755.926084267415	0.626576492648206	0.117353134894477	-5.33923949463828	9.33372789693738e-08	2.46664458049655e-07	823
CAPN10	149.486049289963	-0.307904460761775	0.0745627179051182	4.12946938379561	3.6360141520195e-05	7.65814884012205e-05	11132
CAPN11	0.663070796533143	1.26531517230816	0.673834438622352	-1.87778347288851	0.0604107920759	0.0851417844854215	11131
CAPN12	30.2963623695484	-1.72332659633138	0.21989136149894	7.8371727956202	4.60803734969472e-15	1.86827172918853e-14	147968
CAPN13	0.112292137199222	-0.224296149013078	2.20996385163772	0.101493130236887	0.919159010677564	NA	92291
CAPN14	1.60102116780156	-0.667329272155822	0.451368820492128	1.47845673395923	0.13928556954998	0.183190217092831	440854
CAPN15	130.371124551189	-0.429602629454807	0.0700073695169662	6.13653437372323	8.43411215731104e-10	2.56705579151687e-09	6650
CAPN2	831.100496943097	0.563904857335685	0.15567993581085	-3.62220638387741	0.000292100923918162	0.000560137970319204	824
CAPN3	195.193717853142	-0.871101152523532	0.115592505616109	7.53596565694772	4.84734155995621e-14	1.87272051455997e-13	825
CAPN5	17.5110753577052	0.479239552802042	0.330789925287844	-1.44877312205026	0.147400952207627	0.192905150800726	726
CAPN6	0.664910316486674	2.28007447980032	0.611205978935767	-3.730451858096	0.00019113666452354	0.0003737043389052	827
CAPN7	209.70093211051	0.239272144302347	0.108543792777548	-2.20438348596051	0.0274973860609192	0.0409654935193286	23473
CAPNS1	797.480421012854	0.476143590679768	0.146348510940924	-3.2534911877031	0.00113996261014087	0.00204773237222291	826
CAPNS2	0.646323132354031	0.8126358332251	0.716162027550722	-1.13470946791792	0.256497069017857	0.317332620524931	84290
CAPRIN1	425.6254018062	0.299456654579141	0.0713287202952107	-4.19826198114544	2.68971358867483e-05	5.74577548136865e-05	4076
CAPRIN2	100.868901690497	-0.902772521163587	0.118303061149703	7.63101573526656	2.32911246043352e-14	9.15041280243016e-14	65981
CAPS	2.62888914411305	2.2375193350118	0.446099318674395	-5.01574255181715	5.28290301792611e-07	1.31864512672653e-06	828
CAPS2	0.341297393161399	-0.304514606876578	1.02948767869427	0.295792376323341	0.767388645438301	0.811936552082731	84698
CAPSL	5.01753159818249	0.563306329640088	0.289988154870482	-1.94251496200484	0.0520747904314932	0.0741426327975401	133690
CAPZA1	144.986221373054	1.68998285097654	0.105777286249708	-15.9768028741729	1.85414950707717e-57	2.24413251537995e-56	829
CAPZA2	842.194406490005	-0.600031580853939	0.160298230295421	3.74322024484059	0.000181676852799285	0.00035622561645063	830
CAPZA3	0	NA	NA	NA	NA	NA	93661
CAPZB	424.975798680193	0.827239191906896	0.119755448433661	-6.90773741593184	4.9244438918463e-12	1.71225738613499e-11	832
CARD10	40.2410375965941	-1.212421632301	0.180196472521113	6.72833166675302	1.71619384206923e-11	5.77573998068337e-11	29775
CARD11	56.3137003191742	0.125069613198274	0.169231167491347	-0.739045975113707	0.45987908048274	0.529050661647759	84433
CARD14	8.55180521697092	-0.825386303759581	0.262122941253732	3.1488518319372	0.00163913279826169	0.0028852958725114	79092
CARD6	0.533432767442933	1.66980078725036	0.675174777615171	-2.47313857479744	0.0133932198885395	0.0209304712963355	84674
CARD9	376.152028051282	0.0134200430060085	0.169470576962562	-0.0791880410543069	0.936883056577189	0.950102586213961	64170
CARF	6.9655141448195	0.321178245644591	0.21803896924842	-1.47303138861687	0.140742572248959	0.184885404641722	79800
CARHSP1	526.241492824553	-1.22701394334949	0.171995560681821	7.13398612432433	9.75031645166849e-13	3.53664574104094e-12	23589
CARKD	35.9704908014596	8.19028697695683	0.445636624482437	-18.3788461876737	1.94052352651584e-75	3.24421097484536e-74	55739
CARM1	104.91149211435	-0.963722746331332	0.0794149884767873	12.1352752775759	6.86786551816886e-34	5.10985319742947e-33	10498
CARNS1	87.7740891989831	0.190444853154156	0.147721038036532	-1.28921957011335	0.197321763281192	0.251532030117906	57571
CARS	50.5951114258546	0.519187380081629	0.118453499015659	-4.383048068618	1.17030278011987e-05	2.59502730012902e-05	833
CARS2	75.3985064304604	9.22393667309025	0.444046635162225	-20.7724503299534	7.68368588417846e-96	1.87953740847544e-94	79587
CARTPT	0.217385463718104	0.224236608927054	1.26196113301202	-0.177688997752135	0.85896722626773	0.888404423696384	9607
CASC1	177.946901399245	-4.65770260711978	0.115963178453021	40.1653582564289	0	0	55259
CASC3	190.578027727779	0.384017756908472	0.0959704795046101	-4.00141542368791	6.29647013025055e-05	0.000129965481903898	22794
CASC4	221.150979758995	-0.754088262539364	0.0803588623417379	9.38400869007444	6.35110450264427e-21	3.26163720369684e-20	113201
CASC5	56.888526955296	-1.21250541289473	0.176012967180479	6.88872775862846	5.62935506893211e-12	1.94958017203478e-11	57082
CASD1	94.5680195439355	0.0541926277796495	0.130822099468586	-0.414246736597149	0.67869341718242	0.734649663517932	64921
CASK	11.8498841872632	-0.384580482330263	0.170165630479076	2.26003618502475	0.0238190051464495	0.0358803358639742	8573
CASKIN1	6.58068862524883	4.92808037675067	0.490184184757566	-10.0535278982695	8.86362145087703e-24	5.02175838641115e-23	57524
CASKIN2	41.5887630484589	-3.38521350542656	0.139737087086013	24.2255909008812	1.19596347482776e-129	5.27699959795046e-128	57513
CASP1	597.895981270846	-0.237408168238753	0.155514023026268	1.52660296234927	0.126859769961592	0.168492399657592	834
CASP12	353.876103817023	0.0638929649585595	0.124205333411258	-0.514414020749033	0.606962558688019	0.669955585480292	100506742
CASP14	0.170423938109469	0.484270574385501	1.42192289208302	-0.340574427123876	0.733423983874355	0.781814266602456	23581
CASP2	113.88012702203	0.2017490091217	0.103214734162424	-1.95465318744334	0.0506240189517642	0.0722097898971302	835
CASP3	192.037428981008	-0.149302375031015	0.11012640311848	1.35573641563856	0.175183048522417	0.225997154473358	836
CASP6	43.5371415843179	-1.45355990337172	0.117789886622213	12.3402776337982	5.49660191976365e-35	4.18107586291678e-34	839
CASP7	126.213265828469	-0.0314340029716839	0.102492296718273	0.306696249163862	0.759074585022103	0.804590958640955	840
CASP8	74.3878599231519	9.26015172618878	0.440452491548686	-21.0241783254056	3.94160421366093e-98	1.00471275230483e-96	841
CASP8AP2	36.6085584152099	0.0695302677456215	0.170081333541703	-0.408805988862812	0.682682044543	0.738393898616325	9994
CASP9	123.103764184321	0.675901824788541	0.0813753949068518	-8.3059728995752	9.90048320840331e-17	4.29236434623033e-16	842
CASQ1	0.332962455690919	-0.317278158409089	0.966403394862532	0.328308199345907	0.742678645279643	0.789928167757576	844
CASR	0.524002177812435	-2.78271904675902	0.876930761374361	3.1732482988712	0.00150743544941994	0.00266525139123285	846
CAST	296.74987454273	0.457238803436265	0.0758214446929669	-6.03046809893715	1.63485441726163e-09	4.88843558650632e-09	831
CASZ1	36.4085666342257	-0.977109688272448	0.288978864075158	3.38124966820521	0.000721569472432775	0.0013236209912025	54897
CAT	917.522343686018	0.193363875651122	0.216555784188985	-0.892905614944815	0.371907719941289	0.440382958738123	847
CATSPER2	0.0923426058642711	-0.635588346499581	2.64486340915749	0.240310461515306	0.810089585491301	NA	117155
CATSPER4	0.196455878776518	-0.0874233664936677	1.13488820942531	0.0770325797445176	0.938597627074165	0.951495326035705	378807
CATSPERB	0.0534562733067465	-0.545074832202806	2.9650376283502	0.183834035356271	0.854143654786415	NA	79820
CATSPERD	2.13059934915182	-2.23951578763151	0.452325863434383	4.95111150759211	7.37908052450099e-07	1.81842558771858e-06	257062
CATSPERG	50.3558467603247	-2.84415753821456	0.395641307508792	7.18872747672172	6.53979586518812e-13	2.39454762994532e-12	57828
CAV1	128.246944111897	0.819989751798758	0.22204650128642	-3.69287400183372	0.000221733897659502	0.000430470027160462	857
CAV2	46.8460912320748	0.327877731875387	0.219826297017312	-1.49153097843233	0.135822144220983	0.179012019744132	858
CAV3	0.213751654661816	-1.8369029900469	2.96065642811679	0.620437742320313	0.534969630550199	0.602024338883086	859
CBFA2T2	78.3758403110854	-0.545454366226062	0.1768508258903	3.08426247646931	0.00204057478310032	0.00354848268904562	9139
CBFA2T3	20.6429869158222	1.1425971597302	0.178912413539768	-6.38634925952873	1.69892739692438e-10	5.39347556815041e-10	863
CBFB	184.960797188083	-1.40375156761185	0.0953561732754834	14.7211399051891	4.71642566922746e-49	4.85321941741982e-48	865
CBL	90.0779529274921	1.46714068229678	0.186893398576299	-7.85014716128573	4.15549374773313e-15	1.68921426602458e-14	867
CBLB	44.4613789880688	0.788725195801219	0.125604961268785	-6.27941116205915	3.39857722145863e-10	1.06057211725152e-09	868
CBLC	1.73501494427489	-0.801558186502457	0.421611909741809	1.90117538898112	0.0572790435645357	0.0809735074947097	23624
CBLL1	46.0684098158539	0.493904993925661	0.0999513484609149	-4.9414540326967	7.75420994272148e-07	1.90817065357158e-06	79872
CBLN1	9.51905260283186	6.20593088875478	0.470730364726351	-13.1836213547908	1.09028925007346e-39	9.33777826398913e-39	869
CBLN2	0.196350079527827	0.340620426257815	2.02276167330243	-0.168393751351688	0.866273523611984	0.89390554616059	147381
CBLN3	14.3876512218391	1.72949481391478	0.221247900318042	-7.8169998966257	5.40971482481023e-15	2.18821159855901e-14	643866
CBLN4	0.00951546822070792	-0.728669222090261	2.9650376283502	0.245753785760792	0.805872833641156	NA	140689
CBR1	34.3749441165321	-0.270219666414028	0.144050731532613	1.87586458978066	0.0606738760812509	0.0854952859222719	873
CBR3	8.81970077941907	0.0855429906574135	0.205031304830299	-0.417219169181098	0.676518105257112	0.733034810506676	874
CBR4	11.7940532067613	0.475316979727372	0.217448726383066	-2.18588072523376	0.028824332756959	0.0428006040074845	84869
CBS	2.4080573078901	2.05674606656431	0.483318703924073	-4.25546549278055	2.08614538279759e-05	4.51453128547988e-05	875
CBWD3	70.7970953942163	-0.636000091629097	0.168964972618229	3.76409430767713	0.000167153796691492	0.000329044950906322	445571
CBX1	119.129033253786	0.0689541850033074	0.0795088757695216	-0.867251414838138	0.385804270849785	0.455021903946757	10951
CBX2	5.03920945771985	4.15609468494366	0.459301741686248	-9.04872398194109	1.44648710086918e-19	7.05928234071368e-19	84733
CBX3	292.128453908491	5.36602060919946	0.150579074419156	-35.6358984799073	3.89656284155628e-278	9.701745660682e-276	11335
CBX4	100.575116380819	0.983658768662012	0.0762438323385112	-12.9014864349252	4.41498013544122e-38	3.62746423267278e-37	8535
CBX5	50.6324615857357	-1.03470817217191	0.173013685426916	5.98049899705183	2.22455096136036e-09	6.59233029845855e-09	23468
CBX6	29.1906984769599	1.16778305157744	0.156011356263425	-7.48524389215387	7.14143913898769e-14	2.74154972232669e-13	23466
CBX7	51.4677885541816	-0.0732875667032409	0.0996400044445247	0.735523519010321	0.462020721820263	0.53099249939619	23492
CBX8	22.8589296160649	-0.424403204364977	0.11946266315165	3.55260123262299	0.000381442217757092	0.000722983593821139	57332
CBY1	65.7436966581766	-0.789304852744829	0.0822080686168097	9.60130636840475	7.89375029873799e-22	4.19925831420465e-21	25776
CBY3	0.170936341621249	0.327914358963985	1.58376731806908	-0.207047054970029	0.83597311005897	0.869911549905151	646019
CC2D1A	129.727282289066	-0.196009515843338	0.112272716584142	1.74583391056046	0.0808398166170056	0.111268466247869	54862
CC2D1B	101.454818697438	-0.536841623584746	0.105629495812695	5.08230792407348	3.72876291963375e-07	9.40998034180151e-07	200014
CC2D2A	41.4278364935809	-1.38126388719242	0.159380718059213	8.66644286719337	4.45830279859168e-18	2.04817515389667e-17	57545
CCAR1	137.201204194424	0.18964532859506	0.124227658284105	-1.52659505310281	0.126861737904712	0.168492399657592	55749
CCBE1	1.41243857348346	-2.13813522409525	0.535873531762636	3.98999968716934	6.60733824040819e-05	0.000136180513061362	147372
CCBL1	115.388513626563	0.201299974183817	0.0978477574083725	-2.05727734099905	0.0396595556721555	0.0576734652416421	883
CCBL2	116.075458503169	1.42561642676077	0.112811172716698	-12.6371917996183	1.31673190755283e-36	1.03724254163894e-35	56267
CCDC101	198.932299297517	0.0156452083186135	0.0863550768754151	-0.181172999720502	0.856231786979658	0.886236395745212	112869
CCDC102A	20.0092055313809	1.09472323992128	0.153795191937169	-7.11805893365324	1.09457571400356e-12	3.95796240892554e-12	92922
CCDC102B	0.354235160739518	0.311419000416692	0.962023590831704	-0.32371243635248	0.746155754580143	0.793108423836596	79839
CCDC103	0.0115971592643405	-0.694089157528221	2.9650376283502	0.234091180122535	0.814914192970688	NA	388389
CCDC104	21.087300333989	0.169328933710454	0.185467973679815	-0.912982065587114	0.361251973970011	0.429846072116732	112942
CCDC105	0	NA	NA	NA	NA	NA	126402
CCDC106	17.7129388469688	0.919243901151481	0.153332893536136	-5.99508611591445	2.03377638656661e-09	6.03981771201241e-09	29903
CCDC107	58.3108590941057	8.84310399101277	0.457511253667949	-19.3287136001924	3.08001947152232e-83	5.98949951066049e-82	203260
CCDC108	0.188351227539858	0.748643009663735	2.40985481136504	-0.310658968388089	0.756059893276404	0.801775410096813	255101
CCDC109B	109.558406831172	0.518622724853093	0.0883444255397563	-5.87046349200273	4.3457847464865e-09	1.26499533862758e-08	55013
CCDC11	0.544164495386682	-0.0390559268700194	0.731835715284017	0.0533670686663089	0.95743944320395	0.966380350122533	220136
CCDC110	0.876033690565814	0.734664377498353	0.569071153636715	-1.29098860977822	0.196707627178842	0.250886795257464	256309
CCDC111	43.9997716939203	-0.844018515612072	0.147268639512235	5.73114899687758	9.97525929486586e-09	2.835576765511e-08	201973
CCDC112	26.9751953173989	0.0276237511481634	0.16567551258249	-0.166734061766729	0.867579303258001	0.894855616609433	153733
CCDC113	0.0687864276714879	-0.417256736944472	2.9643360973205	0.140758916413572	0.888060399798389	NA	29070
CCDC114	25.204637929579	2.20580694936743	0.166751722033528	-13.2280909754198	6.04021038537864e-40	5.20189335412812e-39	93233
CCDC116	0.947671773105105	0.829351742987197	0.625425335262612	-1.32606035641162	0.1848197060685	0.23706910411344	164592
CCDC117	156.071689515011	0.313785061446679	0.0842818531902833	-3.7230441615735	0.000196835076644747	0.00038405702122274	150275
CCDC12	92.13318347321	-0.534522219921162	0.128649708150127	4.15486539073533	3.25479100627951e-05	6.88956292706167e-05	151903
CCDC120	19.8754262816847	0.974034406154865	0.145322147738567	-6.70258746730847	2.04760932673592e-11	6.8596388377412e-11	90060
CCDC121	12.2748594615651	0.564350993401687	0.175086386771396	-3.22327168781282	0.00126735284800727	0.00226402315948307	79635
CCDC122	4.56413940460354	-2.76057185726023	0.36317952490859	7.60112194638463	2.93574300508683e-14	1.14787057543257e-13	160857
CCDC124	101.16720166579	-0.112757212916341	0.157924151847352	0.713996001228055	0.475229652126678	0.543570716948504	115098
CCDC125	36.7440942812179	1.53591941181154	0.197404295703644	-7.78057745064152	7.21942516808779e-15	2.89837158418221e-14	202243
CCDC126	88.6199177561097	-0.651646894067745	0.15381300945746	4.23661754208099	2.26912157777292e-05	4.8945486013131e-05	90693
CCDC127	10.9782797276709	6.45966662961086	0.475735210501571	-13.5782815461575	5.38756691556745e-42	4.87468173288495e-41	133957
CCDC129	0.365829737631914	1.61362261839654	0.900895030987807	-1.79113277673121	0.0732719905021291	0.101634636248626	223075
CCDC13	0.820565784974376	1.4021968408089	0.654810688974007	-2.14137744606146	0.0322436122349808	0.0475537005915314	152206
CCDC130	48.781380532859	1.01164787426857	0.141668552487647	-7.14094876035936	9.26889016221443e-13	3.3681557344737e-12	81576
CCDC132	96.6707211273705	-0.318064737455317	0.103846431323075	3.06283743603851	0.00219249130267791	0.00379750387990535	55610
CCDC134	79.1273002067851	0.522420225499274	0.101694899796859	-5.13713299824118	2.78961536696509e-07	7.10941456070083e-07	79879
CCDC135	3.57151238358757	-4.11769211829513	0.458946243496398	8.97205757024014	2.91026230259225e-19	1.40846189812717e-18	84229
CCDC136	2.5512682519672	1.55075257539461	0.377300879937878	-4.11012180954875	3.95450457088045e-05	8.3064281399534e-05	64753
CCDC137	170.962696414739	0.608088643068878	0.0740032087739077	-8.21705778903035	2.08556583433524e-16	8.91721693595099e-16	339230
CCDC138	20.8185785825626	1.57406117488605	0.200645688276561	-7.84497882016001	4.33026566532705e-15	1.75872106529727e-14	165055
CCDC14	38.9931723722346	-0.858786790255663	0.134995533421271	6.36159410975258	1.99670509050322e-10	6.317236005647e-10	64770
CCDC141	46.262917534608	2.4517785531139	0.246654428926527	-9.94013593749104	2.78446899566318e-23	1.55047329099567e-22	285025
CCDC142	14.9047332253017	6.94731520851817	0.457541749739972	-15.1840027985783	4.51375426858032e-52	4.9129801535375e-51	84865
CCDC146	39.4994378063001	3.35375284604023	0.257836793415965	-13.0072702255091	1.11245436851406e-38	9.27133966538649e-38	57639
CCDC147	293.921385771401	-0.332735919356026	0.14865332721796	2.23833482629123	0.0251992286478598	0.0378001984978062	159686
CCDC148	0.0847574342973325	-0.879187596059996	2.69342720437923	0.326419661400363	0.744106863830665	NA	130940
CCDC149	12.6511066036583	2.66665807187769	0.252702665710748	-10.5525522035056	4.94356803501302e-26	3.00733722129959e-25	91050
CCDC15	4.93598754188184	-0.435357525738651	0.2427257860361	1.79361876975815	0.0728740385685873	0.1011228821419	80071
CCDC150	5.04117439224443	0.232670654441585	0.241371465118228	-0.963952612739949	0.335069684290036	0.402123997939058	284992
CCDC151	0.247834937857008	-0.232460375950267	1.39260810778141	0.166924474050783	0.867429475810651	0.894833470052376	115948
CCDC152	3.35578762803539	1.56363260201199	0.397769254341974	-3.93100418130278	8.45918006338742e-05	0.000172385775539039	100129792
CCDC153	2.25016231156488	-0.901927248555736	0.397238611941232	2.27049239787689	0.0231777240268462	0.0349785697701392	283152
CCDC155	0.0558433110644436	-0.378288391962299	2.95119748066309	0.128181321121656	0.898005481706469	NA	147872
CCDC157	8.09246856186188	6.08565414265117	0.460400655942228	-13.2181700093294	6.89203915544049e-40	5.92817408663213e-39	550631
CCDC158	39.458984364217	0.185907177722686	0.131375458992405	-1.4150829930378	0.157044163990419	0.20439342653957	339965
CCDC159	0.0920801302086085	-0.660009327791874	2.9650376283502	0.222597285606495	0.823848949223616	NA	126075
CCDC160	0	NA	NA	NA	NA	NA	347475
CCDC166	2.27252653131028	1.13893556179037	0.367170095098342	-3.10192898875744	0.0019226407278133	0.00335637657041453	100130274
CCDC168	1.91073885968342	2.77306525169465	0.563885044676762	-4.91778471139319	8.75290982974318e-07	2.14334074036019e-06	643677
CCDC169	0.21633442402974	-1.11619696623148	1.1441246569312	0.97559034277381	0.329267512112541	0.395978689096529	728591
CCDC17	7.95910930003364	-0.824000442743298	0.221304153729424	3.72338444108354	0.000196569854172998	0.000383593208780142	149483
CCDC170	1.27334528252594	1.05231638676063	0.644137772605248	-1.63368215856133	0.102325606514656	0.138530530307199	80129
CCDC171	8.54389677446662	-0.984121685238943	0.246939727122106	3.98527080558535	6.74032097312232e-05	0.000138818752331233	203238
CCDC172	0.0698224270738385	-0.808425378642868	2.80931695573308	0.287765813320951	0.773526007929068	NA	374355
CCDC173	2.22247297119817	0.469923729333179	0.426514945465138	-1.10177552821907	0.270559271888236	0.332781221589421	129881
CCDC174	84.4017518145558	0.516295398797958	0.0818162163726671	-6.31042868624318	2.78263612446728e-10	8.72852541809836e-10	51244
CCDC176	44.4945789833033	1.20902295597572	0.125542253706914	-9.63040665813004	5.94935628631411e-22	3.17458380023259e-21	80127
CCDC179	0.0964645977648792	-1.41164196136049	2.62034868239611	0.538722945859882	0.590078038444648	NA	100500938
CCDC18	37.3937929501006	-0.165593951661696	0.207280716537661	0.79888739496715	0.42435570856301	0.49384789621017	343099
CCDC180	0.286524906955197	0.933522396285165	1.32424128870537	-0.704948867134189	0.480842057646148	0.549269278204182	100499483
CCDC181	0.472391450772978	-1.95882559450049	0.846677845538361	2.31354299019713	0.020692803984556	0.0314771728078403	57821
CCDC19	16.4735520994824	1.2694021422964	0.312005086261112	-4.06853028425973	4.73106127453634e-05	9.87059514452495e-05	25790
CCDC22	67.1097045697231	-0.294621492092456	0.0982765002865216	2.99788343330804	0.00271861634302743	0.00465442874150681	28952
CCDC23	613.514338375271	-0.650700244067884	0.252931093153113	2.57263840501405	0.0100926592600816	0.0160348619032951	374969
CCDC24	1.97742273138109	2.1172766298198	0.487234254851799	-4.34550035991169	1.38958544088742e-05	3.05695642194594e-05	149473
CCDC28A	33.7211300052005	0.957255723425462	0.122650589648422	-7.80473804626161	5.96252614806957e-15	2.40484530177998e-14	25901
CCDC28B	67.2109113604975	-0.545258501322007	0.159610761390943	3.41617630647395	0.00063507115520438	0.00117282081020062	79140
CCDC3	0.10594030853798	-0.31366841951204	2.21217239493917	0.141792032225709	0.887244277842771	NA	83643
CCDC30	1.02610380563602	-2.39762528330342	0.547904245248308	4.37599325812272	1.20880750341856e-05	2.67657662699142e-05	728621
CCDC33	29.2670795227913	-3.13703096088576	0.193621221531008	16.2018963421495	4.88957023751603e-59	6.08164833378109e-58	80125
CCDC34	6.82177295082201	-0.667172428812971	0.245492797751946	2.71768636360201	0.0065740121374745	0.0106893820679658	91057
CCDC36	0	NA	NA	NA	NA	NA	339834
CCDC38	0.0170670182390549	-0.717676112608345	2.9650376283502	0.242046207355443	0.808744359214166	NA	120935
CCDC39	14.3304020059269	5.5728184516588	0.426324565846036	-13.0717741789043	4.77389632936583e-39	4.00014642550167e-38	339829
CCDC40	2.22728209727334	0.561660331563652	0.417251921547187	-1.34609405627419	0.178272185269147	0.229642376127837	55036
CCDC41	20.6632175047655	-0.245462865647418	0.14775849548108	1.66124367230613	0.09666451771982	0.131492036152922	51134
CCDC42	0.224872180221154	0.817034225171817	0.955869298160304	-0.854755170758499	0.392686700625738	0.461966812928169	146849
CCDC42B	0.0786962116692293	-0.0382987506610802	2.76265622396036	0.0138630171676509	0.988939266918184	NA	387885
CCDC43	36.4198331744305	-2.33169048349203	0.156673436739858	14.8824876252864	4.28274473325195e-50	4.48305629247237e-49	124808
CCDC47	198.244939444177	0.490011555048917	0.0792180663695204	-6.18560358142561	6.18652964306096e-10	1.90290718758436e-09	57003
CCDC50	178.515586098478	0.10079383593744	0.11370965316258	-0.886414065420873	0.375394442581606	0.443946116447442	152137
CCDC51	198.642919337765	-4.42583608976649	0.180991290961112	24.4533096938759	4.64054795038049e-132	2.11448235529919e-130	79714
CCDC53	122.294951725824	0.232226044205488	0.121058739551842	-1.91829226923382	0.0550739621331533	0.0781017345425708	51019
CCDC57	9.71612115370398	1.07486372638499	0.237827167882727	-4.5195161509681	6.19811194797289e-06	1.41209599494422e-05	284001
CCDC58	21.8109430734662	-0.932897434989863	0.251546811142714	3.70864345587186	0.000208372595075911	0.000405433867309995	131076
CCDC59	71.2431575920174	0.20518205321048	0.115735193890519	-1.77285790357404	0.0762522556978086	0.105443340394183	29080
CCDC6	247.858019812077	0.244836685339852	0.0926658376643198	-2.64214614048781	0.00823825006463508	0.0132236936098051	8030
CCDC61	29.8125695372834	1.64911045203893	0.139008017660676	-11.8634196774496	1.83331434762534e-32	1.32513747791291e-31	729440
CCDC62	1.37804545510507	0.331617146611763	0.440182829932301	-0.753362294169368	0.451232234426516	0.521080921368968	84660
CCDC63	0.450707929808636	1.47966390688237	0.648492594951871	-2.28169746023419	0.0225072081337279	0.0340403517744407	160762
CCDC64	164.544398621946	0.613906559400659	0.120796947707018	-5.08213635405451	3.73213338077291e-07	9.41678170975691e-07	92558
CCDC64B	0.997908762628969	1.30316871955308	0.62304984164926	-2.09159626155026	0.0364746472403839	0.0533927565850575	146439
CCDC65	0.520900459174596	2.03710706439065	0.849392847799672	-2.39830965102628	0.0164709347333561	0.0254464535165855	85478
CCDC67	0.0916799832650736	-0.0363022101160296	2.66656039489495	0.013613871332346	0.989138037773675	NA	159989
CCDC68	1.11968463098701	1.75845372764052	0.621175457340256	-2.83084868672992	0.00464246779071744	0.00768880806939016	80323
CCDC69	331.820535883063	0.492312317579377	0.0950527507822887	-5.17935897201946	2.22649659765663e-07	5.71187526423668e-07	26112
CCDC7	0.105753756625394	-0.38277469700649	2.58415815978967	0.148123556430325	0.882245259164458	NA	79741
CCDC70	0.130600000478965	-1.48799817749487	2.10891213893635	0.70557618310517	0.480451739807112	NA	83446
CCDC71	68.1649822629938	0.371226237179482	0.0941366252361254	-3.94348359364196	8.03064876749088e-05	0.000163988482374232	64925
CCDC71L	60.2945645023411	-2.76032402690142	0.119696047720626	23.0611125385201	1.1379056417688e-117	4.11031563813014e-116	168455
CCDC73	0.28781445834858	-1.44736108125438	1.4843564792227	0.975076473551894	0.329522327629211	0.396216782867721	493860
CCDC77	15.1988178342727	0.569587127238213	0.149860388106886	-3.80078508025726	0.000144238367461321	0.000286035493886105	84318
CCDC78	35.3114845874743	-2.04095111348388	0.147650582084372	13.822845021482	1.85587421501762e-43	1.73318514266514e-42	124093
CCDC79	3.51061157005416	0.497379869314771	0.332443718625401	-1.49613255251551	0.134619116476964	0.177611122354118	283847
CCDC80	4.06790170355114	0.480633827882217	0.294306123669113	-1.63310848544419	0.102446182276339	0.138666840062032	151887
CCDC81	0.182090910764061	-0.783390535729483	1.12675980982	0.695259565438909	0.486892649261511	0.555361928063911	60494
CCDC82	407.012708465059	-0.478080513100327	0.157267635351414	3.03991671288284	0.00236643579827661	0.00407902266477572	79780
CCDC83	1.71445496174792	-1.54390976996961	0.432859420493754	3.56676947958878	0.000361409136728242	0.000686436124969606	220047
CCDC84	27.8793577325085	-0.725874834470737	0.126756258685079	5.72654038546643	1.0249937018149e-08	2.90950471995218e-08	338657
CCDC85A	0.488165456094849	-2.43628968065528	0.762651931003415	3.1944974917324	0.00140074502378104	0.00248765607777087	114800
CCDC85B	50.5597601818735	0.727632692759765	0.153431613327548	-4.74239093873311	2.11210538833196e-06	5.01005196146862e-06	11007
CCDC85C	30.0100530269794	1.84360896622295	0.195494733670098	-9.43047892703897	4.08220731533124e-21	2.11670571207376e-20	317762
CCDC86	17.5172725305419	0.45410201676217	0.159059119787363	-2.85492600090604	0.00430468575183871	0.00715975586757571	79080
CCDC87	0.155716327766272	-0.548143151846383	1.7854745821033	0.307001375063356	0.758842325581863	NA	55231
CCDC88A	140.79788235451	0.239335193695293	0.109121888901649	-2.19328309016906	0.0282869892010696	0.0420654319998415	55704
CCDC88B	187.686123943768	1.75106081172056	0.129779210152641	-13.4926141842059	1.72860849571504e-41	1.54499924716377e-40	283234
CCDC88C	229.31373668005	0.176606893107381	0.122719185843425	-1.43911395674276	0.150118238321717	0.196093179400384	440193
CCDC89	0.863209851307997	-0.0306749265667585	0.626331290335296	0.0489755614003208	0.960938771739462	0.96928085758253	220388
CCDC9	44.6338940188079	0.325054384016378	0.121277515638253	-2.68025266106169	0.00735666090402486	0.0118692343190024	26093
CCDC90B	120.261841637689	1.38226973708467	0.13172036079528	-10.4939716892592	9.20747762592191e-26	5.54796285817758e-25	60492
CCDC91	37.1361531626044	-1.29700366109046	0.206621989916323	6.277181153931	3.44766310278714e-10	1.07492769772274e-09	55297
CCDC92	305.561617803486	0.456556859960299	0.13758431702386	-3.31837864835366	0.000905416550298996	0.0016420685432907	80212
CCDC93	71.844702613953	0.647539492890632	0.0990038841046117	-6.5405463507514	6.12944963115455e-11	1.99773062662898e-10	54520
CCDC94	72.7413176055642	0.132636023158845	0.096459552370312	-1.37504290554501	0.169118143323572	0.218820923567239	55702
CCDC96	45.2553668719061	-1.11858689624256	0.229710807159285	4.86954405879091	1.1185604201225e-06	2.71566915162251e-06	257236
CCDC97	69.425481954958	-0.0831694317087805	0.10712845423462	0.77635239211641	0.437540946270721	0.50732918202517	90324
CCHCR1	66.6347744682532	-0.872171459584831	0.0912468750014924	9.55837073401765	1.19625020835206e-21	6.32511060108183e-21	54535
CCIN	3.97971745906254	-1.18667701832035	0.368854773571176	3.21719306173318	0.0012945145719649	0.00231047320492916	881
CCK	0.0353104310165792	-1.10905324307089	2.9650376283502	0.374043564394151	0.708371905025891	NA	885
CCKAR	0.428704748728555	-0.869382170544058	0.851596980110004	1.02088451562118	0.307309156146465	0.372365652572362	886
CCL11	0	NA	NA	NA	NA	NA	6356
CCL13	0.479066183151056	1.73395972391535	0.845833816621247	-2.0500004727191	0.0403643846815932	0.0585640598975498	6357
CCL15	512.657512427182	-5.36297623593526	0.345344364394991	15.5293579072317	2.19567254030266e-54	2.48290853442336e-53	6359
CCL17	2.97442517141571	-0.902574141737399	0.330885820149172	2.72775104515054	0.0063767714312238	0.0103844106593732	6361
CCL18	84.0730634976259	5.86131730154317	0.344231816135216	-17.027238700216	5.15814272868089e-65	7.09970227699879e-64	6362
CCL19	0.117258565832744	-1.49314550179812	2.52823422394633	0.590588280016027	0.554796319513956	NA	6363
CCL2	6.571510452877	-2.07941591092129	0.408653749352694	5.08845425795085	3.60993827914616e-07	9.12166897900235e-07	6347
CCL20	0.201779721603743	-1.33825951491599	1.55859539352683	0.85863176580276	0.390543706803152	0.45967844875539	6364
CCL22	0.104410132821497	-0.105198942225025	2.21599845408393	0.0474724799699886	0.962136663401427	NA	6367
CCL23	477.883428042993	4.65358934216064	0.204490864811761	-22.7569546759186	1.22461152330848e-114	4.18498982095347e-113	6368
CCL24	0.315709615124862	-1.66139517861267	1.62233109147229	1.0240789856927	0.30579796917819	0.370866020775504	6369
CCL25	0.614093056421382	-0.914622402913253	0.678596237466544	1.34781531699599	0.17771779019487	0.228949380826672	6370
CCL3	66.9982739688541	5.46617263350192	0.515090188350322	-10.6120690262193	2.61884630713374e-26	1.60786323471447e-25	6348
CCL3L1	33.7659790551767	-0.737537769766883	0.198946808584971	3.70721086210276	0.000209554455389719	0.000407562808132075	6349
CCL4	128.884248487367	1.13776923219123	0.24299837547315	-4.682209212205	2.83799611580184e-06	6.64709891527381e-06	6351
CCL5	310.45418078556	0.891434049918697	0.296997515047009	-3.00148656051078	0.00268664898411281	0.00460082863982866	6352
CCL8	4.3628590716441	-4.20228801916345	0.537482413691126	7.81846607836805	5.34708901675318e-15	2.16350731748664e-14	6355
CCM2	416.499630187086	0.204598482157426	0.0983784219338336	-2.07970892534781	0.0375522389467328	0.0548492423668861	83605
CCM2L	0.0982815908775045	-1.22448797348565	2.9650376283502	0.412975525766591	0.679624545078467	NA	140706
CCNA1	0.343440017190143	0.489350331052863	0.894928224220103	-0.546803998141096	0.584513396001999	0.649000480477754	8900
CCNA2	9.85283452009959	-0.397339756084244	0.212868139057957	1.86660041207981	0.061957410014513	0.0871893588849773	890
CCNB1	19.8211198069665	-1.88434041011534	0.338767602385785	5.56233948242038	2.66181833951093e-08	7.32893623771739e-08	891
CCNB1IP1	35.9211675107212	0.670056271404975	0.362097308319439	-1.85048675041201	0.0642434259569408	0.0899795166366273	57820
CCNB2	10.6420013809399	-1.57324557087575	0.364493455249673	4.31625190580746	1.5870086335142e-05	3.46990278731714e-05	9133
CCNB3	0.0217355425288178	-0.694089157528222	2.9650376283502	0.234091180122535	0.814914192970688	NA	85417
CCNC	150.692406137915	-0.273890103794101	0.127523516020455	2.14776154501706	0.0317327033646151	0.0468547159814496	892
CCND1	1.78405786719711	2.44413355660565	0.510994402769226	-4.7830926197238	1.72618537105837e-06	4.1262133771073e-06	595
CCND2	100.411845226055	0.378273583589053	0.139865852627086	-2.70454565202284	0.00683978705496394	0.0110892035938793	894
CCND3	1719.24795634129	-0.668081025803803	0.126947934249215	5.26263802365049	1.42002984688198e-07	3.69531096585954e-07	896
CCNDBP1	733.751784528588	-9.67401818838313	0.245843233803295	39.3503536327689	0	0	23582
CCNE1	9.32240027225973	1.37184226303732	0.199027352850593	-6.89273229728952	5.47308135510983e-12	1.89734394167818e-11	898
CCNE2	6.56466328260961	0.0995963461391847	0.245865903512443	-0.405084010089851	0.685415759582659	0.740603838798901	9134
CCNF	4.33645439450551	-0.0701839621106165	0.296144529899908	0.236992262306305	0.812662793073851	0.850480922001704	899
CCNG1	52.7078000250498	8.73462435833716	0.45956178166046	-19.0064202614451	1.50905611790814e-80	2.78317056243297e-79	900
CCNG2	355.897477761346	0.333783079693026	0.160900780935882	-2.07446525586496	0.0380361222983739	0.0554862579207186	901
CCNH	99.2902246176492	0.41697929695152	0.114463696301884	-3.64289561165131	0.000269588187517353	0.000518464565317855	902
CCNI	6929.41304168633	-0.336632299421083	0.12313891400369	2.73376050247605	0.00626155705391478	0.0102110982459338	10983
CCNI2	0.362181693640681	0.994305063135752	0.874317359554896	-1.13723587009863	0.255439695521153	0.316164729218946	645121
CCNJ	16.7272364123499	-1.89927240359042	0.239995391898742	7.91378696300868	2.49675395821948e-15	1.02208574396519e-14	54619
CCNJL	111.051339177027	-0.120192944540882	0.116761043707501	1.0293925158975	0.303295264554749	0.368205996838212	79616
CCNK	40.8643179589506	0.578416117549902	0.125777958058538	-4.59870812404748	4.25118885071497e-06	9.80551301001138e-06	8812
CCNL1	465.718165999638	0.309412009052905	0.111802800663235	-2.7674799487796	0.00564915204183099	0.00924919292147129	57018
CCNL2	202.264355864869	-1.73535680844585	0.0906364979150909	19.146335619361	1.03841599054393e-81	1.95129840379434e-80	81669
CCNO	6.62470931018178	3.18739783871002	0.48500399503571	-6.57190017264774	4.96771662352887e-11	1.62899512892434e-10	10309
CCNT1	145.852803346863	-1.30626405153609	0.114721111660579	11.3864312560088	4.88593657556868e-30	3.33127695223247e-29	904
CCNT2	352.698480330759	-0.37163270738319	0.132412518124945	2.8066281998543	0.00500629873215883	0.00825482772262187	905
CCNY	377.554592335597	-0.191946469923354	0.0935198214604977	2.05246831020129	0.0401241717536431	0.0582579742539879	219771
CCNYL1	40.3689102043259	0.521698314824598	0.108514774597183	-4.80762473830123	1.52734119607326e-06	3.66472522747367e-06	151195
CCP110	20.780543211612	1.08432628931262	0.180844179838791	-5.99591477192804	2.02343129102936e-09	6.01165618811471e-09	9738
CCPG1	218.796525940063	0.403426465633047	0.102017105013095	-3.95449827341468	7.66954256694459e-05	0.000157028534524095	9236
CCR1	244.689337885621	0.171313438737054	0.228531150874181	-0.749628390185509	0.453478547191002	0.523068446681348	1230
CCR10	0.66868659430806	0.162453036466769	0.606133653568674	-0.268015206729259	0.788687613539643	0.830125416742149	2826
CCR2	128.130167176039	0.734981109126764	0.13606209506407	-5.40180649710464	6.59730960987382e-08	1.76658897427445e-07	729230
CCR4	36.2814559121467	0.538308644820928	0.174211187133589	-3.08997747893274	0.00200171672834247	0.00348482161858898	1233
CCR5	21.2898699161264	0.479189511422763	0.248038985497565	-1.93191207608558	0.0533703590071284	0.0758632802157601	1234
CCR6	11.7845910964431	0.306844890108534	0.197262061038894	-1.55551903134599	0.119822505621165	0.160073315691856	1235
CCR7	758.776367002934	0.485018970258535	0.133803182062651	-3.62486872719838	0.000289108265835643	0.000554551733463527	1236
CCR9	8.46448876544937	-1.84056799701313	0.258187302825643	7.12880911210453	1.01241021506635e-12	3.67031607609728e-12	10803
CCRL2	194.145995407792	0.0147222844425957	0.153577334362771	-0.0958623517179929	0.923629895804075	0.940012528262497	9034
CCRN4L	25.0200109753569	1.54700656779428	0.165675492135673	-9.33757037840832	9.8569982172187e-21	5.02325022451317e-20	25819
CCS	64.2008045583282	-3.03335516309584	0.242728282240142	12.496916861525	7.76029815459486e-36	6.01121317608423e-35	9973
CCSER1	1.17871763604368	-1.88297072791253	0.514758606985223	3.65796841929558	0.000254222361526913	0.000490537280206165	401145
CCSER2	153.234050605588	-0.555069724081603	0.100433864201076	5.52671878650726	3.2627530784896e-08	8.92361046947441e-08	54462
CCT2	320.30916790689	-0.257356810676416	0.0853388236241886	3.01570609655639	0.00256381636343129	0.00440291803859126	10576
CCT3	328.975390368932	0.328516112499675	0.102039224740484	-3.21950811891398	0.00128410724428881	0.00229248493048898	7203
CCT4	500.38867285587	0.00472870049509304	0.0636272459889638	-0.0743187988352228	0.940756719087902	0.95326823650019	10575
CCT5	164.453006667196	10.394636053532	0.451542946635603	-23.020260046096	2.92187437673013e-117	1.04193591904727e-115	22948
CCT6A	73.188384711048	-2.39697210478342	0.113390500812245	21.1390909080858	3.47710906345084e-99	9.01139993897677e-98	908
CCT6B	17.1522033346801	-1.27599115667231	0.173383645122722	7.3593513146477	1.84806072166456e-13	6.92675017262607e-13	10693
CCT7	628.657820281438	12.3014760237636	0.451482340204064	-27.2468597956755	1.81051923247709e-163	1.27495301305192e-161	10574
CCT8	316.244277831162	-0.180073547669424	0.0748136909532622	2.40695981410569	0.0160859398089469	0.0248819900994173	10694
CCT8L2	0.642463103357092	1.01684409009545	0.655115254192063	-1.55216060622721	0.120623799403496	0.161082045310118	150160
CCZ1	74.5964230248976	-0.0360636538321983	0.0857450625049221	0.420591609343432	0.674053321791259	0.730591220906057	51622
CD101	167.850009349165	3.28272401034599	0.226507731793347	-14.4927680143871	1.34607140659074e-47	1.3521810966927e-46	9398
CD109	67.687739982429	6.45363930694188	0.298007641685621	-21.6559524126232	5.34156925583798e-104	1.51994898232957e-102	135228
CD14	269.248532148397	0.46368745977116	0.205045218607909	-2.26139123320808	0.0237350411564117	0.0357654467571435	929
CD151	442.220909980925	11.8047146704382	0.480603956923367	-24.5622502694468	3.1998227510343e-133	1.50726785870511e-131	977
CD163	45.8687696910208	2.52528803085797	0.248120036452628	-10.1776868444887	2.49419763975797e-24	1.43764355895599e-23	9332
CD164	2127.23899455428	-0.356065659051392	0.0915120867618035	3.89091399454363	9.98673290418673e-05	0.00020151232544584	8763
CD164L2	0.0461186784763709	-0.453227056868169	2.9650376283502	0.15285710121674	0.878510966525496	NA	388611
CD177	2.770166465388	-1.06299400264108	0.592329124399667	1.79460026335602	0.0727174111666637	0.100945725198804	57126
CD19	195.462578041098	-0.434862930523969	0.136906039893872	3.17636045028451	0.00149135522143527	0.00264016834084204	930
CD1B	40.3472048535219	0.753457671567584	0.189940055466162	-3.96681821387492	7.28385051578046e-05	0.0001494609679787	910
CD1C	5.01317733847942	-0.0945781375994056	0.440565752923772	0.214674284080746	0.830021273469837	0.865316409296478	911
CD1D	389.94403902558	-0.916720326058479	0.142464935092667	6.43470848080751	1.23710530765135e-10	3.9652780010535e-10	912
CD1E	8.85252875919508	-4.25195109911709	0.347561923943253	12.2336504841402	2.05491753896073e-34	1.54539995931659e-33	913
CD2	302.509243458241	1.51933394267207	0.122709526881409	-12.3815483710601	3.28934876703979e-35	2.51168619161203e-34	914
CD200	97.2406610122381	-2.79256269812133	0.150558239563313	18.5480562619557	8.4554767335312e-77	1.4554902727855e-75	4345
CD200R1	17.0259147416103	2.57263801477838	0.222336586738064	-11.5709162064686	5.78614591393347e-31	4.04392142746738e-30	131450
CD207	0.0544914793473359	-0.718176347434038	2.9650376283502	0.24221491847766	0.808613635903415	NA	50489
CD209	74.5721312679817	-0.518715940877989	0.171317807862922	3.02779931256786	0.0024634162433103	0.00423623738042372	30835
CD22	134.977178912145	-10.9433681776215	0.472051009379444	23.1825967113333	6.82222453867478e-119	2.53659404647313e-117	933
CD226	107.436127995311	4.88676588755164	0.220129695366725	-22.1994850781515	3.47407016250909e-109	1.06693745101023e-107	10666
CD24	309.091894125215	-1.53477449874479	0.341830215335226	4.48987371476121	7.12654118199951e-06	1.61438446304824e-05	100133941
CD244	36.422750544822	0.798926654490547	0.161523382888748	-4.94619813058781	7.56769349732367e-07	1.86391716009864e-06	51744
CD247	797.173144799366	0.484812264348839	0.119931343826627	-4.04241500912124	5.29034908924981e-05	0.000109963233976461	919
CD248	0.0898025960736365	0.0474679591923785	2.96415447976511	-0.0160139964082237	0.987223225608005	NA	57124
CD27	273.942972551333	0.11406621705343	0.105655792759087	-1.07960211243239	0.280319400365613	0.343452847038466	939
CD274	43.0133925469187	0.672145600359797	0.24986156211111	-2.69007203301203	0.00714365974133434	0.0115509738807172	29126
CD276	0.208113916533064	-0.0834143770264486	1.55509298193664	0.0536394787934599	0.957222402243143	0.96623122815291	80381
CD28	155.462336038121	3.55639747082237	0.127515133593847	-27.8900030968088	3.52744347810921e-171	2.84295632458247e-169	940
CD2AP	94.0482827526525	9.58727486395252	0.448731222382405	-21.3652948262698	2.8107316924341e-101	7.53654461300167e-100	23607
CD2BP2	399.641157228212	-0.0997098364828654	0.0871330982890179	1.14433938928845	0.252482913875944	0.312977353144762	10421
CD300A	134.425423045554	-0.0499410018277931	0.121169833623061	0.412157055386831	0.680224311546705	0.736135328771787	11314
CD300C	3.25544395363626	-0.820438729142983	0.45954324468808	1.7853351966905	0.0742069630841596	0.102829227418251	10871
CD300E	20.5346181286577	-1.50367438981959	0.227183514307316	6.61876542584659	3.62211080800863e-11	1.19902875109364e-10	342510
CD300LB	491.440627493472	-0.469834211751159	0.125214394888488	3.75223800881344	0.000175262951383838	0.000344424430041557	124599
CD300LF	618.881565061862	-0.371238230490647	0.128064581049401	2.89883609854189	0.00374550633101075	0.0062821598428104	146722
CD300LG	0.0639662794969852	-0.810024122768674	2.9650376283502	0.273191852617191	0.784705742529133	NA	146894
CD302	196.33875991638	-0.433062276207279	0.21215896573222	2.04121600382364	0.0412293616644169	0.059688608627034	9936
CD320	16.6844923768329	1.22298514745582	0.218755532622028	-5.59064784692294	2.26223968368892e-08	6.26214173310992e-08	51293
CD33	7.56343391779293	-0.314061464884584	0.272541470988802	1.15234376531815	0.249179839364499	0.309185236296094	945
CD34	7.3588586812386	1.70018594054205	0.270456694259212	-6.28635185089024	3.25012876323844e-10	1.01447381566675e-09	947
CD36	84.2199040282952	1.02467391948206	0.330678321581384	-3.09870303738637	0.00194369736625219	0.00339016417033454	948
CD37	876.451586311513	0.459027422535047	0.0721574289561041	-6.36147142679224	1.99830086342877e-10	6.32085048520583e-10	951
CD38	311.159212408845	2.1378128563452	0.130826665997537	-16.34080361251	5.05818147716263e-60	6.43487448321885e-59	952
CD3E	958.078202529155	0.577472135507491	0.0947330314278328	-6.09578440385291	1.08902106514748e-09	3.29304287819372e-09	916
CD3G	1105.13076185045	-1.61904356606744	0.157237783980079	10.2967844311044	7.28560405286436e-25	4.26282741540444e-24	917
CD4	266.892155286387	0.91316513473637	0.151872451532273	-6.01271083414574	1.8244631316377e-09	5.4320925569986e-09	920
CD40	46.6097429181967	-0.554066317980779	0.174860154333459	3.16862535145755	0.0015316168625341	0.002706632942245	958
CD40LG	63.8352089781432	1.79080513276695	0.157779742106397	-11.3500320691318	7.41355055377323e-30	5.02514027084396e-29	959
CD44	979.069487842275	0.767881658646226	0.14720103136472	-5.2165508048897	1.82285594671599e-07	4.709297844184e-07	960
CD46	10.0747134621539	3.41255448544688	0.323666645887271	-10.5434233919655	5.44789062102445e-26	3.30835970944878e-25	4179
CD47	481.573411217985	0.953218258609841	0.150022670184847	-6.35382810768103	2.10021515648488e-10	6.63719399974358e-10	961
CD48	1488.28603918573	-0.26616527630574	0.164150112760079	1.62147483075304	0.10491584362382	0.141610997836101	962
CD52	23.721799234658	-0.671911828220795	0.243260895966123	2.76210373045064	0.00574302291835053	0.0093951623314046	1043
CD53	1668.7517186742	-0.70661499080823	0.0936306488973228	7.54683428054757	4.4596545802524e-14	1.72628994482119e-13	963
CD55	212.496907263227	-4.71667530590217	0.157070996975736	30.0289384846191	4.11326187798811e-198	4.9018128516913e-196	1604
CD59	1316.50283142021	0.180461639233226	0.126866792995175	-1.42244975988389	0.154895726474791	0.201823298218672	966
CD5L	6.22895525236998	1.16189942102756	0.310021060978695	-3.74780802749205	0.000178386699677544	0.000350217650465221	922
CD6	182.664787926563	-0.49266769784356	0.137274173694384	3.58893216826346	0.000332035212377627	0.000632800296088198	923
CD63	1117.95385441224	0.434597273954486	0.135328122212374	-3.2114335649501	0.00132074504670921	0.00235457718786172	967
CD68	23.7401340535783	-1.90722010419875	0.246947141619098	7.72319165832068	1.13452385669836e-14	4.51445951311223e-14	968
CD69	205.020851199281	-0.717774873625531	0.179045742485767	4.00889104460326	6.10045534270687e-05	0.000126087531638544	969
CD7	168.307412701118	1.83872613407297	0.162669938016477	-11.3034169465702	1.26209716376266e-29	8.50116944654238e-29	924
CD72	32.214969754978	8.01682568846754	0.508969512192233	-15.7510921507606	6.75053206420592e-56	7.94954971040736e-55	971
CD74	4833.28181735686	0.949838639375628	0.170277305507704	-5.57818692598854	2.43038411591646e-08	6.71425514726038e-08	972
CD79B	728.600885586509	-0.66700950979095	0.209130025825988	3.18944879940843	0.00142544387339408	0.00252862136472439	974
CD82	628.243118472784	-1.0546911291869	0.153079976025019	6.88980464051371	5.58690589953101e-12	1.93535972564375e-11	3732
CD84	165.66187335141	0.100926632284089	0.132087181765512	-0.764091041500597	0.44481299051952	0.514819251831466	8832
CD86	176.816881498974	-1.41394084368452	0.137673173337585	10.2702713201608	9.5934471712347e-25	5.58502855567956e-24	942
CD8A	540.378943481761	0.978300273272044	0.141531784161836	-6.9122302037357	4.77092795958882e-12	1.66136484866501e-11	925
CD8B	255.774355915945	0.330375494159068	0.1793549794307	-1.84202019485453	0.0654721959469804	0.0915442065873192	926
CD9	315.702891544198	-0.55100762581588	0.119537579500214	4.60949291527936	4.03652287635939e-06	9.32426084577186e-06	928
CD93	3.55454852287056	0.318719348884751	0.424652920283117	-0.750540815007842	0.452929051532919	0.522607560867551	22918
CD97	1841.39437791972	-0.456797008968129	0.139448199905179	3.27574690299866	0.0010538295493748	0.00189888154651496	976
CD99	243.037287857145	-0.498335241167769	0.104019207394996	4.79080021515088	1.66117468155233e-06	3.97490279472871e-06	4267
CDA	3.53078784927364	1.40355740059636	0.326245321862485	-4.30215333842541	1.691461839865e-05	3.69077502867569e-05	978
CDADC1	17.5078225062938	-0.0942456176376004	0.156277906978512	0.603064242795107	0.546465952668701	0.612458054244745	81602
CDAN1	352.38405316454	-0.6368070459553	0.0749027523914254	8.50178432198975	1.86698447652404e-17	8.37559992154912e-17	146059
CDC123	72.368010285807	9.2037689787271	0.443936795815891	-20.7321606712323	1.77633121132347e-95	4.31487562360333e-94	8872
CDC14A	159.164762568507	0.885170776010508	0.113982571983099	-7.76584315137018	8.11038680838211e-15	3.25325440935764e-14	8556
CDC14B	12.3196769653114	-2.39685584788893	0.23193761956818	10.3340538389218	4.9426554543816e-25	2.90905213171983e-24	8555
CDC16	88.3918677468205	0.0542614693673668	0.0818738334370768	-0.662744946577698	0.507493918219431	0.575190026152945	8881
CDC20	122.27915270082	-2.9610393396624	0.256240799131742	11.5556903884772	6.9090000398862e-31	4.81420227666833e-30	991
CDC23	65.5256773995262	-0.234007188084508	0.0983065650037351	2.38038210444661	0.0172946941919352	0.026645295151177	8697
CDC25A	31.8902146219327	-1.73346102713021	0.133770212498753	12.9584979701394	2.10325597949911e-38	1.74039751466802e-37	993
CDC25B	345.337970692657	0.767556695641178	0.15668888614528	-4.89860330572208	9.65202882556589e-07	2.35482481040884e-06	994
CDC25C	0.789959470046612	-1.53679573034024	0.689080378773717	2.23021258140467	0.0257333334013687	0.0385516135828176	995
CDC26	94.8109807877499	9.28786554793151	0.497149423808291	-18.6822414009537	6.90575918000889e-78	1.21574495261192e-76	246184
CDC27	105.968696931901	-0.117833705224908	0.105867966020982	1.11302511660188	0.265697642515724	0.327552805446219	996
CDC34	104.973337815379	-4.93412909427465	0.177702265370602	27.766270080938	1.1085993667809e-169	8.77850745885404e-168	997
CDC37	476.75397799647	0.10012339297791	0.136725848923037	-0.732293079666814	0.463989702324913	0.532812421307549	11140
CDC37L1	23.0790034229995	1.31482939774969	0.139066871736959	-9.45465574458776	3.24086629333466e-21	1.68735618849758e-20	55664
CDC42	3183.82771406378	-1.01615412884417	0.0936672697061151	10.848550748115	2.02612382140634e-27	1.29232591225382e-26	998
CDC42BPA	27.8482342536907	-2.53106783072208	0.21971727541968	11.5196578233892	1.05027244589657e-30	7.2783045293916e-30	8476
CDC42BPB	173.689755569632	0.258137546577998	0.116522317635314	-2.21534854280795	0.0267361503511242	0.0399552137562406	9578
CDC42BPG	10.1391356397941	-0.100489873449831	0.198818112196261	0.505436211720154	0.613252490432869	0.675347877269212	55561
CDC42EP1	2.46995222958527	4.28637840582721	0.558224383388661	-7.67859400875158	1.60844102149229e-14	6.36212571990552e-14	11135
CDC42EP2	9.92522308317701	1.20407662748567	0.282504486797094	-4.26215045692528	2.02469044508223e-05	4.3890327854138e-05	10435
CDC42SE1	1555.97537039294	0.328800078121383	0.111875363356366	-2.93898556623257	0.00329288408652932	0.00557260381338491	56882
CDC42SE2	600.314882098986	0.853441184508769	0.0781238931445625	-10.9242019330698	8.83133124739664e-28	5.67182181402355e-27	56990
CDC45	1.34524337596372	3.44115587941594	0.528683377249663	-6.50891635238779	7.5694855354556e-11	2.45444969350831e-10	8318
CDC5L	136.213018885664	0.701431561817925	0.106790275673218	-6.56830930902671	5.08897479344252e-11	1.66797309696683e-10	988
CDC7	131.655811562077	-0.906655248762857	0.171669542973256	5.28139839519525	1.28201573556616e-07	3.34615226525627e-07	8317
CDC73	205.205610023887	-0.204552374974331	0.0937049057975988	2.18294200536481	0.0290400811420609	0.0430980150467009	79577
CDCA2	4.40849212545014	-0.131480366227768	0.324875034327788	0.404710588179913	0.685690258313475	0.740843027637721	157313
CDCA3	14.3344424682079	6.60441615662118	0.549662676003131	-12.0153986161934	2.94943934715029e-33	2.16328420922233e-32	83461
CDCA4	145.818731284175	-0.237272320310935	0.0796674381627523	2.97828480220755	0.00289866501039178	0.00494628396033442	55038
CDCA5	1.83458305143829	-0.129642098715786	0.409330686820689	0.316717272586448	0.751458141390547	0.797441271436822	113130
CDCA7	16.2907367718663	1.9725026719674	0.264356310142139	-7.46153050368579	8.55231569694328e-14	3.26877570620834e-13	83879
CDCA7L	33.6818597402722	-0.416342710261618	0.137107699579124	3.03661071945378	0.00239254222404559	0.00412147470099674	55536
CDCA8	7.52616891636848	0.154533219305979	0.238681870231202	-0.647444312198023	0.517344424791456	0.584643646852591	55143
CDCP1	1.73950970849601	2.33174856572688	0.543817397389183	-4.28774176207195	1.8049875865656e-05	3.92987850085636e-05	64866
CDCP2	23.6397838149022	1.34246090461729	0.191136716676296	-7.02356369807715	2.16279477710048e-12	7.66544168203152e-12	200008
CDH1	2.95462920396039	2.17431616625321	0.481845492547847	-4.51247588673314	6.40752213375656e-06	1.45837546704159e-05	999
CDH10	0.103354239909656	-0.176186840912542	2.59492490758126	0.0678967011329689	0.94586786480952	NA	1008
CDH11	0.156055223087667	0.336135092482819	1.42506445368616	-0.235873606708349	0.813530749242279	NA	1009
CDH12	0.0286896072094173	-0.566560816340946	2.9650376283502	0.191080481044752	0.848462539746852	NA	1010
CDH13	0.991642117398452	1.68602018105815	0.763489609820286	-2.20830795779266	NA	NA	1012
CDH15	5.2781777182132	-2.7678647167504	0.374350620290988	7.39377622667995	1.42716515871168e-13	5.3839187791983e-13	1013
CDH16	0.243923037814025	0.241194391903845	2.96146892145422	-0.0814441745974517	0.935088719522986	0.948765974116504	1014
CDH17	42.6319974799799	0.205370897751133	0.190239015716283	-1.07954142307705	0.280346438259632	0.343455793748708	1015
CDH18	0.190664563886456	0.327332220600245	2.05479773940201	-0.159301431144997	0.873431393267389	0.898963159099963	1016
CDH19	0.0644626466132527	-0.603242936261442	2.85940213539448	0.21096820513433	0.832912081591377	NA	28513
CDH2	203.271710758746	-3.848038683995	0.100200385107823	38.4034320811663	0	0	1000
CDH20	0.0994634740984349	-0.654390761413049	2.23935811180852	0.292222471235098	0.770116531544383	NA	28316
CDH22	19.9988320135807	-5.25297473934997	0.381201029361101	13.780064414186	3.35972279915035e-43	3.12714385771384e-42	64405
CDH23	52.5144037675472	-0.80187098107673	0.172977426841305	4.63569724512316	3.5573631978911e-06	8.26534162109575e-06	64072
CDH24	6.16959449010258	1.31174544309092	0.280200755709599	-4.68144862696379	2.8485478645637e-06	6.66957227130339e-06	64403
CDH26	0.145172873839278	-0.959311052723077	2.09914370417865	0.457001133754411	0.647670230596231	NA	60437
CDH3	0.766384743811974	-0.327792843548455	0.678498149053568	0.483115309902747	0.629013864012015	0.690088937439572	1001
CDH4	0.481787015264126	1.17482046682766	0.855221727317046	-1.37370278291834	0.169533972589505	0.21929791073527	1002
CDH5	34.4894761429739	1.83819290728764	0.260604853988258	-7.05356358163023	1.74392765027136e-12	6.22041013756296e-12	1003
CDH6	11.1002863388952	-4.78392295983522	0.360087072354173	13.2854615650569	2.81119603450709e-40	2.43607870162414e-39	1004
CDH7	0.025628136924461	-0.613734726501193	2.9650376283502	0.206990535510568	0.836017250008195	NA	1005
CDH8	0.747652087287584	0.191710904850338	0.597098521051035	-0.321070808403413	0.74815673162202	0.794663617658705	1006
CDH9	0	NA	NA	NA	NA	NA	1007
CDHR1	1.8108888128969	-2.42260553039182	0.526378282437669	4.60240403379235	4.17642015442807e-06	9.64103082999843e-06	92211
CDHR2	2.87862120033037	2.95731985610902	0.528296355721181	-5.59784262011794	2.17035634775849e-08	6.01735505205739e-08	54825
CDHR5	22.7618629499904	7.56022654907701	0.589683831007644	-12.8208137166627	1.25377768212151e-37	1.01224216686857e-36	53841
CDIP1	154.470483779289	-1.16694354261622	0.0838651321709084	13.9145257678496	5.17017165329008e-44	4.89061759578179e-43	29965
CDIPT	362.270333093728	0.0771888159515053	0.0941074927716669	-0.82021966241082	0.412090894902434	0.481665130993766	10423
CDK1	29.985635846628	-1.04110281901463	0.236820099244793	4.39617592566955	1.10174650004829e-05	2.45080591100405e-05	983
CDK10	93.9574678880553	-0.011640323632241	0.0821505214301792	0.141695066928264	0.88732087164681	0.910101141192546	8558
CDK11B	53.9700654908098	-2.36025624287266	0.137711726131374	17.139108695951	7.58037491764463e-66	1.06011201079959e-64	984
CDK12	99.47729923772	-0.274539707115803	0.111598713885381	2.46006156843145	0.0138913182865452	0.021650642842533	51755
CDK13	256.537520877425	-0.0277674337062805	0.064111538413008	0.433111330559596	0.664933891664867	0.722616777200564	8621
CDK14	0.687299598163325	0.397911559157781	0.646610130692828	-0.615380954102016	0.538303166374248	0.605003184871991	5218
CDK15	0.0676219673277934	-0.641262481683804	2.96489427074517	0.21628510939199	0.828765515365083	NA	65061
CDK16	252.408593486039	0.0759936130559704	0.0688904659740974	-1.10310783911004	0.269980336976758	0.332113751154723	5127
CDK17	337.985904487616	-0.0129229166510611	0.118569962811459	0.108989800997156	0.913210579768955	0.931584365943704	5128
CDK18	8.97094774835341	0.0865138716675792	0.220947782248952	-0.391557999754439	0.695384826051636	0.749227310844445	5129
CDK19	41.6008338359623	0.62787628788222	0.131640242977993	-4.76963786816456	1.84557395505971e-06	4.39952772361045e-06	23097
CDK2	11.4572657077977	-0.0628813054022306	0.194270212577949	0.32367960361911	0.746180614207019	0.793108423836596	1017
CDK20	13.0224765442302	-1.64774254353652	0.161693068289227	10.1905577089374	2.18507048933025e-24	1.26050632324087e-23	23552
CDK2AP1	10.8753424270951	0.457226998666447	0.184688721140427	-2.47566281169275	0.0132989110711979	0.0208017407522675	8099
CDK2AP2	113.894642236454	0.200670482108286	0.145899686028089	-1.37540036974208	0.16900735442401	0.218734731537597	10263
CDK3	8.30199263982994	1.60561876021058	0.257075861738138	-6.24570019664503	4.21905753131936e-10	1.3095796785215e-09	1018
CDK4	138.285851133266	10.1380230943207	0.444582543150331	-22.803466421516	4.2360339303798e-115	1.45475421407107e-113	1019
CDK5	52.9037812766551	-0.975905527301413	0.10751638912448	9.0768071291116	1.11806492079938e-19	5.48721548423293e-19	1020
CDK5R1	24.4685638417368	0.690852576379189	0.163515255532099	-4.22500380243463	2.38936743571397e-05	5.14119601175306e-05	8851
CDK5RAP1	18.8634765626688	0.453523186933466	0.185657818807476	-2.44279066643437	0.0145741881469688	0.0226566958783795	51654
CDK5RAP2	77.4086872861265	0.900862452745972	0.165071012054472	-5.45742369622531	4.83092641642858e-08	1.30411630250269e-07	55755
CDK5RAP3	361.605306367088	-0.173713252864793	0.131241463873015	1.32361562983534	0.185630731609894	0.238021821853665	80279
CDK6	10.9540975045477	1.05830255098736	0.225288764121472	-4.69753809123274	2.63316088982581e-06	6.18500038524955e-06	1021
CDK7	46.2740268690183	0.0975427782445141	0.114137793735383	-0.854605429562249	0.392769620758195	0.462025379417153	1022
CDK8	35.3256999978616	-0.193007065987584	0.126144426269775	1.53004830807835	0.126004771884781	0.16759367875508	1024
CDK9	212.436964183498	-0.00012408954001877	0.0540632269388523	0.00229526698728361	0.998168643515933	0.998598363818803	1025
CDKL1	199.394167905822	-0.152243427501249	0.222241553579761	0.685035831728967	0.493321310398985	0.561775484391787	8814
CDKL2	3.09328052216569	-2.91803496957448	0.361066042420178	8.08172086750468	6.38591412328454e-16	2.68108402953798e-15	8999
CDKL3	0.808692084910189	-0.849170857143695	0.547560053765723	1.55082689342239	0.120943173853332	0.161477609215456	51265
CDKL4	0.162848873832608	-0.865457549580274	1.40390594753953	0.616464052379768	0.537588290202914	0.604434604491511	344387
CDKL5	1.58351092951048	-0.430464196551129	0.41254733430474	1.04342983400095	0.29674926206528	0.361360258600541	6792
CDKN1A	142.640077052236	0.426002580438916	0.217409351941118	-1.95944919864483	0.0500602037590433	0.0714494237908015	1026
CDKN1C	9.92376876402465	-0.0666134846261843	0.234045606353642	0.284617539564198	0.775937172172125	0.819923606790143	1028
CDKN2A	1.47607957413386	-2.43582756521088	0.521476614643825	4.67101974817141	2.99708120440711e-06	7.00088846256464e-06	1029
CDKN2AIP	242.249597542624	-0.188893275770757	0.0857804609962505	2.20205479869144	0.0276614378569811	0.0411922917910806	55602
CDKN2B	4.94692899385204	3.64347086438521	0.416077185502588	-8.75671868426091	2.01016524287381e-18	9.38323869480735e-18	1030
CDKN2C	133.234497242312	1.27324371849084	0.264649346486465	-4.81105937118178	1.50132408013336e-06	3.60353961943526e-06	1031
CDKN2D	902.262468872622	-0.031615115476856	0.141159888777842	0.22396670718983	0.822783209006906	0.859028874783809	1032
CDKN3	15.8650572433506	0.375671458294879	0.308235013383245	-1.21878255870882	0.222926733024902	0.280554873054085	1033
CDNF	18.9397731127599	-2.02601104404168	0.158127062504592	12.812550944484	1.3947281671662e-37	1.12408640663574e-36	441549
CDON	5.03279973135714	0.247644146609167	0.272091262044739	-0.910151045454918	0.362742857497625	0.431472757386913	50937
CDPF1	41.2924170382239	-0.226755195300557	0.11187843884819	2.02679978050325	0.0426828929316904	0.0616201673376019	150383
CDR2	107.341765691467	0.562586507324107	0.150796251207836	-3.73077250142459	0.000190893543406484	0.000373352318097434	1039
CDR2L	27.5165982320935	0.445751994873018	0.214460079702214	-2.07848470210383	0.0376647384616442	0.0550020369051848	30850
CDS1	2.88933272961283	2.25306000308766	0.627384907625797	-3.59119254496235	0.000329168333108778	0.000627422292349377	1040
CDS2	329.872856234723	0.467228545823924	0.116644435481486	-4.00557938229367	6.18656522975037e-05	0.000127829399819812	8760
CDSN	0.375033715999573	1.06740613354235	1.54919003276724	-0.689009166703519	0.49081749900416	0.5591982667605	1041
CDT1	21.905150816546	0.316306332737053	0.217403107989083	-1.45493013261309	0.145688604795313	0.190831584839836	81620
CDV3	305.561297039433	1.32550689897993	0.0614765393641014	-21.5611827323179	4.15843412307932e-103	1.16662066354316e-101	55573
CDX1	0.228829600747801	0.417428992404746	2.95698369344187	-0.141167160755921	0.887737888159592	0.910318068319365	1044
CDYL	575.368787604434	1.23824282650198	0.234448186637428	-5.28152016981439	1.2811637494844e-07	3.34455460757554e-07	9425
CDYL2	34.2063372530263	-3.4047103400101	0.172349625480405	19.7546721121085	7.31290295586558e-87	1.52869274233334e-85	124359
CEACAM1	165.160186029576	-0.507271918747218	0.156161365761894	3.24838295485119	0.00116062948007661	0.00208244200755478	634
CEACAM16	0.106943306443024	-0.162682850845233	2.96265756573745	0.0549111219354635	0.956209271225801	NA	388551
CEACAM19	0.0566821837067362	-0.994118747481821	2.9650376283502	0.335280314143927	0.73741364223642	NA	56971
CEACAM20	0.0513213505616671	-0.2658188463759	2.96456625890208	0.0896653416255049	0.928553158340831	NA	125931
CEACAM21	1.62785757695214	1.57710711668074	0.448059310496967	-3.51986239261826	0.000431770745875116	0.000813098259013607	90273
CEBPA	28.4883227942698	-1.01032461990207	0.202353511048838	4.99286923496094	5.94888368931292e-07	1.48010858815293e-06	1050
CEBPB	186.244840026319	-1.62202664810227	0.236188510235946	6.86750869668431	6.53327709835931e-12	2.25311606684204e-11	1051
CEBPG	53.0500678157991	-0.612525536244663	0.102391821781094	5.98217245859923	2.2018096248122e-09	6.5263247446336e-09	1054
CEBPZ	103.746834594467	1.46267155302261	0.103039103151707	-14.1953055518067	9.7958541872134e-46	9.53796053996623e-45	10153
CECR1	0.0499056128147701	-0.342686418374641	2.9649969051798	0.115577327509507	0.907987532491938	NA	51816
CECR2	1.46780028413786	0.672044932299294	0.536722235388399	-1.25212798723155	0.210523231029105	0.266411817955964	27443
CECR5	30.1120762416605	0.579816691107316	0.117599061893895	-4.93045337071193	8.20389977315343e-07	2.01279209109763e-06	27440
CECR6	1.36821635098345	1.6538231185036	0.556470495907216	-2.97198706969606	0.00295879144763203	0.00504209596117494	27439
CELA1	1.9135720945134	1.27258012519634	0.474209659032967	-2.68358119864419	0.00728382852531141	0.011759891283976	1990
CELA2A	1.19079752336165	1.34088454445628	0.498756261569859	-2.6884565624014	0.00717831743313384	0.0116002874327985	63036
CELA3B	0.0123427643743036	-0.728669222090261	2.9650376283502	0.245753785760792	0.805872833641155	NA	23436
CELF1	315.458872906802	-0.557516208667632	0.114778969340915	4.85730279570383	1.18995553062233e-06	2.88197845465818e-06	10658
CELF2	291.522218301528	-0.539786421057543	0.0825057665824984	6.54240840872384	6.05359112333791e-11	1.97392939739711e-10	10659
CELF3	0.0593254404771901	-0.238589199074419	2.92066505331997	0.0816900242645801	0.934893211329514	NA	11189
CELF4	0.786243489244524	1.63292668276336	1.29200656829261	-1.26386871617942	0.2062771520232	0.261560779434293	56853
CELF5	24.4912084161474	-7.35533765049219	0.430995466465725	17.065928119402	2.66126053577214e-65	3.68480195136753e-64	60680
CELF6	0.351323896760858	0.342011587337963	0.84690717549267	-0.403835977820126	0.686333338009815	0.741250637635233	60677
CELSR1	3.31395472105075	-0.423324476039218	0.447135632389597	0.946747352200211	0.343767535069627	0.41111165121158	9620
CELSR2	9.77223035668468	1.10367723395677	0.24238072170274	-4.55348604543863	5.27641731556575e-06	1.20763438330488e-05	1952
CELSR3	11.6962161308075	4.02090127484946	0.365649816293008	-10.9965904416792	3.96854727090081e-28	2.57484665417264e-27	1951
CENPA	22.8317603738363	0.000136644701879907	0.285205079855467	-0.000479110336846575	0.999617725273934	0.999617725273934	1058
CENPB	99.3044714289078	-0.241663759524646	0.0900495158423651	2.68367638919555	0.00728175519204808	0.0117579053436857	1059
CENPBD1	0.360567862662761	1.04867455988515	1.04010754705948	-1.00823666057408	0.313340862141757	0.378851165525712	92806
CENPC	223.407928628351	-0.0430944232844004	0.121422534555415	0.354912895223191	0.722654847580859	0.772816117488872	1060
CENPE	5.44782754103866	-2.14118324918592	0.299729868785941	7.14370996076837	9.08449853349244e-13	3.3045959575394e-12	1062
CENPF	9.25492208654617	-0.223581364344735	0.323708077501882	0.690688246243826	0.48976147732195	0.558131939378827	1063
CENPH	56.2829873277996	-0.544451726619431	0.134559141531109	4.04618906173355	5.20581937363105e-05	0.000108270792849847	64946
CENPI	18.8868987351242	-0.811594407201839	0.180606283890998	4.49372186679651	6.99890289473158e-06	1.58727558655241e-05	2491
CENPJ	44.1197672836582	0.83748141276823	0.117490463075242	-7.12807993812998	1.01778665947881e-12	3.68788965517492e-12	55835
CENPK	3.17538903702593	3.68222219883894	0.531563780861682	-6.92715029016826	4.29402339307729e-12	1.49903776088324e-11	64105
CENPL	5.1258279787517	-0.483986113715091	0.289987659844224	1.66898865274157	0.0951196286502164	0.129504245900788	91687
CENPM	25.9148911615193	0.618108492223428	0.271455624596157	-2.27701486437418	0.0227853379943443	0.0344348545041342	79019
CENPN	6.79329798429673	-1.52077231813719	0.221528308212324	6.86491189505046	6.65323026182871e-12	2.29334955601181e-11	55839
CENPO	7.41515464286944	5.94001929534921	0.47035263730586	-12.6288635891852	1.46376894578188e-36	1.15111846649953e-35	79172
CENPP	2.26722797312703	0.446984103226856	0.374851475698463	-1.19242988811499	0.233092726794182	0.291388477703528	401541
CENPQ	12.575768908818	-0.970577006504502	0.195046032068178	4.97614330429055	6.48636345087184e-07	1.60838281336486e-06	55166
CENPV	44.6596157528066	0.249161888354802	0.141199053110465	-1.76461444227869	0.0776285865630171	0.107134057453048	201161
CENPW	11.9942949061645	-0.462137164206877	0.250549061194924	1.84449768840818	0.0651106423975505	0.0910843470401372	387103
CEP104	68.0763812273011	0.0835822265778629	0.100308400848085	-0.833252507977337	0.404702334717364	0.473982751193969	9731
CEP112	2.35257136298511	0.389098771014252	0.360370715822788	-1.07971806234553	0.280267748102556	0.343419739150534	201134
CEP120	121.212776189133	0.0731371481992169	0.0823528042485078	-0.888095419052377	0.374489426589402	0.443063731432841	153241
CEP128	12.2398142988662	0.632195239345594	0.197636044629456	-3.19878512308261	0.00138007989641846	0.00245251771549357	145508
CEP135	22.6817780942256	-1.06794632171908	0.19990133044612	5.34236725356326	9.17405504925833e-08	2.42628697935905e-07	9662
CEP152	30.9864964901552	0.341067377374754	0.139256566467629	-2.44920139872928	0.0143173367565436	0.0222847316807868	22995
CEP164	70.3866660854648	-0.571709519573578	0.0994667809975531	5.74774325498321	9.04424301887364e-09	2.57881146037127e-08	22897
CEP170	84.0970026922113	5.28212230867018	0.204423879031725	-25.8390670096346	3.22891308555722e-147	1.86036095669109e-145	9859
CEP170B	19.3943561314995	0.612263524993484	0.158241551092304	-3.86917039656888	0.00010920630327994	0.00021943557956942	283638
CEP19	18.1826302613688	-0.108439007678605	0.295582272206613	0.366865735448458	0.713719171193023	0.765079296067065	84984
CEP192	60.463261455291	1.81093571066942	0.146641522827446	-12.3494060601127	4.90723691632048e-35	3.736843491221e-34	55125
CEP250	76.0092143233116	0.434025466686118	0.155635892495983	-2.78872347326515	0.00529162256888639	0.00869958982184293	11190
CEP290	30.1231004534279	0.266303543602881	0.151968763725204	-1.7523571099415	0.0797124215684259	0.109792580650851	80184
CEP350	160.529499293904	-1.88038299236146	0.118749682723221	15.834846453815	1.78895313696757e-56	2.12284030542458e-55	9857
CEP41	22.8749064407622	-0.0153446383366993	0.149947270583141	0.102333562171719	0.918491916373733	0.935671278585443	95681
CEP55	3.76812704175986	-0.375302264130534	0.370525575712042	1.01289165642429	0.311111914138893	0.376422438195544	55165
CEP57	7.58920785331732	4.64701509823967	0.428711857484511	-10.8394834831634	2.23730630198696e-27	1.42441834559836e-26	9702
CEP57L1	9.48372126579414	0.147548806474008	0.2090396316889	-0.705841305220034	0.480286831969035	0.548679991654589	285753
CEP63	43.7363659655334	-0.700606782868816	0.115378903388342	6.07222605081203	1.26149184227849e-09	3.79891593021361e-09	80254
CEP68	6.96376638868316	-0.542324126402939	0.274598671515355	1.9749699567378	0.048271557504602	0.0690591346487446	23177
CEP70	204.525644173782	-1.80578393647387	0.239387177313702	7.54336116385842	4.58010408440587e-14	1.77242273796478e-13	80321
CEP72	20.3539736800331	-0.586865718184721	0.151791873089502	3.86625256174739	0.000110520485619146	0.0002219360410568	55722
CEP76	19.9105274375853	0.0259795237406709	0.127583703781015	-0.203627289150206	0.838644766255671	0.871849284912446	79959
CEP78	56.6006946063681	0.354141675268829	0.102827718777332	-3.44402928976479	0.000573113612283473	0.00106318827781645	84131
CEP85	16.0002744106963	0.749192372227611	0.160735511502135	-4.66102583819918	3.1463721711237e-06	7.34100856458798e-06	64793
CEP85L	126.064793373256	1.97859570493648	0.141523988950743	-13.9806383328068	2.04644247744929e-44	1.9556920810881e-43	387119
CEP89	54.2897253312098	-1.06169942488776	0.127238901341489	8.34414171840677	7.17329283619275e-17	3.12749287101424e-16	84902
CEP95	104.243964875054	-0.238182515890069	0.0821883293247792	2.89800897337693	0.00375539844914126	0.00629723638922147	90799
CEP97	8.42328101429869	-0.36653451713935	0.218913376540106	1.67433586257895	0.0940646101183817	0.128105377894178	79598
CEPT1	277.830327521781	-1.49329602458231	0.0874287506858246	17.0801482677989	2.08588135413108e-65	2.89099838177432e-64	10390
CER1	0.0339850784694321	-0.602741617019277	2.9650376283502	0.20328295710522	0.838913875682463	NA	9350
CERCAM	0.668568918112617	2.08197540953334	0.669569092933355	-3.10942579564461	0.00187451363298779	0.00327646277858202	51148
CERK	41.9390555845899	0.68606680163331	0.136161974008783	-5.03860792726946	4.68929967551846e-07	1.17595153553514e-06	64781
CERKL	2.92628329821151	-0.657230520273959	0.344668772897563	1.90684672344625	0.0565404388843413	0.0800124657348478	375298
CERS2	191.991630217762	7.01462004265835	0.224476847377568	-31.2487462498073	2.32180924055967e-214	3.17382218050231e-212	29956
CERS3	1.72523757358886	1.83583695272306	0.509428976276668	-3.60371521490766	0.000313700766725025	0.000599496955927498	204219
CERS4	0.577379284467925	1.96778231701389	1.42273445757158	-1.38309879720819	0.166634574452195	0.215907989181949	79603
CERS5	98.9993312061767	0.912076678549146	0.0753272357039232	-12.1081926082367	9.55769963444865e-34	7.08092486732824e-33	91012
CERS6	152.429186954724	-0.493076419091068	0.176474387664978	2.79403955222745	0.00520541115819982	0.00856389944292391	253782
CES1	70.4564585848814	9.1812694896937	0.443008301848011	-20.7248249104904	2.06878536053469e-95	5.01653465772785e-94	1066
CES2	346.6811207138	2.39716571530482	0.133482289592976	-17.958679931356	4.10453467641675e-72	6.40151308649651e-71	8824
CES3	0.554068179732323	1.6415243898221	1.05418791201066	-1.55714590455815	0.119435848385119	0.159663857529599	23491
CES5A	0.859911422419719	2.54442602443634	0.719272908514689	-3.53749737313286	0.000403938203914482	0.000763468940921732	221223
CETN1	0.159835421032161	0.582834112262333	1.63482169215215	-0.356512343248311	0.721456909987558	0.771653397971504	1068
CETN2	114.02168099634	0.676338620582546	0.171475674250767	-3.94422487934623	8.00585054035867e-05	0.000163529994263435	1069
CETN3	27.389494924613	-0.632856402519266	0.241069249922881	2.6252058390762	0.00865965987342697	0.0138576423293002	1070
CETP	12.2179502898152	-7.50688264602814	0.483977528203768	15.5108082680804	2.93165120473337e-54	3.30444727143067e-53	1071
CFB	51.9643218797002	0.329599490673078	0.178907862544415	-1.84228622479491	0.0654332936502629	0.09149898840293	629
CFC1	0.947507248191444	1.3357114899982	0.577016875462725	-2.31485689032414	0.0206207652850174	0.0313744358761455	55997
CFD	99.6791399510197	-1.95492587672655	0.402608241465474	4.8556529037029	1.1999072271952e-06	2.90456709527476e-06	1675
CFDP1	31.8082762263864	-0.109579176423918	0.211104176013745	0.519076308641015	0.603707528687141	0.666890672831945	10428
CFH	790.401135447845	0.272030523115341	0.153792802990267	-1.7688117897985	0.076925288598451	0.106237054172762	3075
CFI	2.50634761523087	0.455675318528605	0.539529007625091	-0.844579831832222	0.398345473470692	0.467716289398051	3426
CFL1	4887.42974744024	-0.429904257739366	0.0955518434918972	4.49917282627647	6.82183818236783e-06	1.54762267778644e-05	1072
CFL2	33.4935890338134	-1.73240096437653	0.139516300734561	12.4171939426099	2.10827141204654e-35	1.61603234184524e-34	1073
CFLAR	57.9056511830311	-0.358378601006545	0.106991207462678	3.34960796784688	0.000809260093824425	0.00147612682995735	8837
CFP	270.444745133883	-0.37984263178667	0.174045381976265	2.18243441723993	0.0290774865433994	0.0431351627699349	5199
CFTR	0.249076558076611	0.810925858079579	1.55142871199716	-0.522696177922136	0.601185698442924	0.664420750902797	1080
CGA	1.70825456550688	0.584824720382265	0.519906030931779	-1.12486619809764	0.260645737537572	0.322093726711546	1081
CGGBP1	45.4599436879049	3.14111343242993	0.190110817712768	-16.5225391706838	2.5253847110026e-61	3.29386707441621e-60	8545
CGN	3.27224542217903	2.39512043186335	0.434165835784949	-5.51660272285843	3.45615509347431e-08	9.43405843154118e-08	57530
CGNL1	162.467406319884	1.94745726223699	0.18408874357551	-10.5789046326897	3.73296713708765e-26	2.27984059537508e-25	84952
CGREF1	14.6224444541998	3.68725963973865	0.312231176111144	-11.8093897145816	3.49085864361211e-32	2.5037573080187e-31	10669
CGRRF1	26.5981473946399	-0.116135950080408	0.146033027359534	0.795271810632813	0.426455407531809	0.495880234798431	10668
CH25H	0.655913545906899	2.09189379996356	0.693099275319203	-3.0181734052458	0.00254303344940124	0.0043688412253575	9023
CHAC1	7.24567151272514	-3.26732793811766	0.27062708862205	12.0731740298205	1.46377471080444e-33	1.07986300490721e-32	79094
CHAC2	1372.42440616199	-1.79554226515855	0.258860117536271	6.93634184457542	4.02383251338377e-12	1.40753378660587e-11	494143
CHAD	29.0150794537206	-2.97092026008315	0.174226333237219	17.0520736152902	3.37349924721437e-65	4.66171456926759e-64	1101
CHADL	0.103333173178316	0.128574023437596	2.2400152341209	-0.0573987272403776	0.954227576847584	NA	150356
CHAF1A	32.390345737277	1.18620189684223	0.149744448230888	-7.92150834876529	2.34646498462844e-15	9.61409382329544e-15	10036
CHAF1B	13.4643652301503	0.666122082113042	0.163146293499299	-4.08297404633287	4.44629903401907e-05	9.29735264417035e-05	8208
CHAMP1	195.772935975029	-0.426511616138559	0.0928612804235421	4.59299736330612	4.36924585225377e-06	1.00661591073983e-05	283489
CHAT	0	NA	NA	NA	NA	NA	1103
CHCHD1	21.9168476504863	1.66916561269941	0.160132788624149	-10.4236342040926	1.93418155744551e-25	1.15545387555539e-24	118487
CHCHD10	59.5355427061103	-0.444376142630463	0.185424930307636	2.39652856761604	0.0165512032279418	0.0255591346336463	400916
CHCHD2	440.41324615315	0.814026462234956	0.112557671611741	-7.23208334517505	4.75640126208495e-13	1.75399372645465e-12	51142
CHCHD3	101.294962089712	-0.802892684895012	0.0783857842732016	10.2428353857717	1.27445633448581e-24	7.39174071203648e-24	54927
CHCHD4	14.0449506660649	-5.14952226294598	0.319475754666066	16.118663741255	1.88644330029089e-58	2.32767070229699e-57	131474
CHCHD5	228.736899806713	-1.46312870251032	0.210673441137472	6.94500785011422	3.78439280061794e-12	1.32644014125229e-11	84269
CHCHD7	118.633592100692	-1.24862044904074	0.178717686563704	6.9865522156682	2.81723583380878e-12	9.93191383838074e-12	79145
CHD1	267.927738326399	-0.270247365925394	0.114544951072786	2.35931277105064	0.01830881716973	0.0281178428621258	1105
CHD1L	101.011810933517	0.57168829102376	0.0862810310857623	-6.62588617485932	3.45171080630872e-11	1.14397917215028e-10	9557
CHD2	345.076221629172	0.511209594737496	0.0892585162935065	-5.72729209453245	1.02046380382799e-08	2.89782623559544e-08	1106
CHD3	545.357412563052	1.93770194227716	0.168152710835806	-11.523465382424	1.0048667097148e-30	6.9705753898276e-30	1107
CHD4	259.948779004054	1.48596855048122	0.176546764297917	-8.41685519635863	3.86725201067918e-17	1.71015207056454e-16	1108
CHD5	0.722436428995602	1.75743856721532	0.668018029736873	-2.63082505109564	0.00851778712026783	0.013644704252975	26038
CHD6	51.9012977963887	0.00297577836247583	0.146696436958661	-0.0202852804346871	0.983815797883792	0.98700127139831	84181
CHD7	61.9807255698045	0.583917775258002	0.144827582576769	-4.03181331117284	5.53481467768171e-05	0.000114805000075746	55636
CHD8	249.831720912303	-0.343235034855752	0.111132929215148	3.08850884503606	0.00201163705335305	0.00350121775494965	57680
CHD9	92.4339795398573	-1.08777351880088	0.125552959434803	8.66386203636825	4.56045243356934e-18	2.09372368393998e-17	80205
CHDC2	1.24633697224823	0.500328450053814	0.529511680537515	-0.944886521758922	0.344716813295779	0.41207017556439	286464
CHDH	14.3173432699602	1.52597917406057	0.221078549048682	-6.90242984055655	5.11204720812107e-12	1.77571684660768e-11	55349
CHEK1	9.32287516392855	-0.0941154493353007	0.189987758012468	0.49537638803614	0.620334458836457	0.6819619458769	1111
CHEK2	4.19774205751976	0.641630086772911	0.272150941797724	-2.35762581799112	0.0183922214590781	0.0282394828547435	11200
CHERP	74.5232840171593	-0.7560214846432	0.11521016591952	6.56210742002856	5.30525733844023e-11	1.73682092204443e-10	10523
CHFR	210.350969704257	0.61157450661368	0.0770234635367997	-7.94010654067103	2.02007662693594e-15	8.31098507210616e-15	55743
CHGA	16.0607174022058	0.752934429330568	0.267814105624495	-2.81140691814891	0.00493253604345028	0.00813993964419781	1113
CHGB	61.7386348875505	8.06646570821711	0.536645431295257	-15.0312762166776	4.58094310748251e-51	4.88692346959668e-50	1114
CHI3L1	3501.18503287018	0.972403811023492	0.218179155167973	-4.45690519919216	8.31513522739009e-06	1.87119620783999e-05	1116
CHIC1	4.74156795736136	2.06698620364468	0.322946328200144	-6.40040162451911	1.5496877208289e-10	4.93204653994918e-10	53344
CHIC2	104.727896961134	-0.0638130183315176	0.0963571860643362	0.662254896992432	0.507807877139318	0.575499084040764	26511
CHID1	52.5704539261881	8.73400143157829	0.453183196988967	-19.2725623756764	9.13016947966252e-83	1.74625450006769e-81	66005
CHIT1	3154.70046787632	-0.696728039430801	0.208930192412435	3.33474081168431	0.000853789387475348	0.00155288095872277	1118
CHKA	60.2327200132794	-0.468988437414992	0.101651602688542	4.61368463468267	3.95592522284019e-06	9.15020991739561e-06	1119
CHL1	0.382980664626386	1.25886619308458	1.20842834113823	-1.04173838880578	0.297532985683649	0.362188093189028	10752
CHM	37.3333532129634	-1.26047980974458	0.129836107920821	9.70823779247344	2.78103462228815e-22	1.49714153430748e-21	1121
CHML	156.632028215037	-0.401371558046975	0.10906600665522	3.68007934237283	0.000233161395339153	0.000451460815888601	1122
CHMP1A	443.972765864725	-0.4843779499636	0.073970721480391	6.54823882030141	5.82195657230807e-11	1.90195736850261e-10	5119
CHMP1B	287.794181087708	0.826179546605603	0.117313376375402	-7.04250079685572	1.88819754910384e-12	6.71610674162114e-12	57132
CHMP2A	1115.5938053411	-1.15649087865253	0.171345196110785	6.74947944210112	1.48376530593126e-11	5.01409104716423e-11	27243
CHMP2B	60.3256703260394	-0.789441249201575	0.0942503270315978	8.37600541096171	5.47543959812223e-17	2.4015116173834e-16	25978
CHMP3	1481.15000373431	-1.21630980788524	0.17061709798414	7.12888580485825	1.01184635621273e-12	3.66922594139769e-12	51652
CHMP4A	112.483299657985	0.0291773069295339	0.121551082252619	-0.240041523191828	0.810298066606683	0.84864312647014	29082
CHMP4B	842.911433084196	0.160072069684771	0.165519058903812	-0.967091468166175	0.333498310230487	0.400444965513579	128866
CHMP4C	1.68991907549866	0.19058253733461	0.409892383717086	-0.464957498371457	0.641961893273103	0.701479206732514	92421
CHMP5	172.231185408049	-1.32535848933491	0.155627805765291	8.51620623202606	1.64865130314516e-17	7.41520810314611e-17	51510
CHMP6	43.3832534356128	-0.0671812544123777	0.0958749507691889	0.700717485363941	0.483479341732296	0.551829769300376	79643
CHN1	27.8184181765769	0.857896250714622	0.150873717190407	-5.68618753942367	1.29906734663893e-08	3.65695457585032e-08	1123
CHN2	60.341223836648	-0.307157682897458	0.132679250810895	2.31503932242761	0.0206107801813031	0.0313626659465141	1124
CHODL	2.49521964725651	0.738039737114555	0.409670349832531	-1.8015454069748	0.0716169571572313	0.0995171650033164	140578
CHORDC1	189.453152089848	-0.52200023256818	0.15921236763299	3.278641228246	0.00104308155827314	0.00188024384835195	26973
CHP1	807.896036916513	-1.78375618617364	0.191275450013934	9.32558875717556	1.10369109149575e-20	5.61224102433451e-20	11261
CHP2	1.23054921103812	0.996385729897256	0.632757163949908	-1.57467317110634	0.115331903614856	0.154577788340088	63928
CHPF	43.7454293260425	-0.261603298346965	0.131025023742681	1.99659035254766	0.0458697017256907	0.0658459025184088	79586
CHPF2	138.542078174676	0.255436375559351	0.0663788527330669	-3.84815893981403	0.000119008835476334	0.000237932347726775	54480
CHPT1	17.1612927230385	0.212480977336211	0.193973091484839	-1.09541470783239	0.273334993462461	0.335751018751396	56994
CHRAC1	71.7654250300025	-0.431753612263078	0.120743965274186	3.57577798014709	0.000349187910658014	0.000663856972771296	54108
CHRD	0.0695852076995334	-0.590649658273354	2.81141730728024	0.210089642951209	0.833597708826569	NA	8646
CHRDL1	0.024402430780322	-0.717676112608345	2.9650376283502	0.242046207355443	0.808744359214166	NA	91851
CHRFAM7A	0.032724282785081	-0.728669222090261	2.9650376283502	0.245753785760792	0.805872833641156	NA	89832
CHRM1	4.02942029306608	0.504941152101364	0.404303015872635	-1.2489175996165	0.21169521374468	0.267797710510078	1128
CHRM2	0.193188536395224	0.0776566263873947	2.04917685107287	-0.037896497975144	0.969770205256135	0.97644421562777	1129
CHRM4	0.0419626827373217	-0.729169456915953	2.9650376283502	0.245922496883008	0.805742228528082	NA	1132
CHRNA1	0.194941046088226	0.866189413847522	1.27887056420129	-0.677308117095098	0.498210481862455	0.566417869260291	1134
CHRNA3	0.118829771120341	-0.069239104459548	2.16708453721566	0.0319503477000987	0.974511647454953	NA	1136
CHRNA4	0.209284351198376	-0.834160529828972	1.9487159257362	0.428056505728938	0.668609981799703	0.725593787066724	1137
CHRNA5	0.118440086827196	0.0839727538770272	1.65548437449039	-0.0507239785352105	0.959545469133065	NA	1138
CHRNA6	15.8323863742392	3.09580944868077	0.313241221307227	-9.88314831541411	4.92604374623568e-23	2.72230788560301e-22	8973
CHRNA7	0	NA	NA	NA	NA	NA	1139
CHRNA9	3.63619925047692	1.21967851297283	0.377494460873989	-3.23098386701882	0.00123364902728064	0.00220720754361272	55584
CHRNB1	23.0124431264761	-0.089253297660705	0.173085237960039	0.515660946667856	0.606091235178196	0.669152750977084	1140
CHRNB2	2.76927643014728	0.196956687473981	0.309584639360926	-0.63619657577507	0.524648304748112	0.592081854561143	1141
CHRNB3	1.66093978967707	-0.855192560964788	0.47678692363537	1.79365775060309	0.0728678127189968	0.1011228821419	1142
CHRNB4	22.8762473493006	4.5283691496904	0.427197907111364	-10.6001669818807	2.97448654656745e-26	1.82059990863871e-25	1143
CHRND	1.70635053052804	2.77211136794	0.503306862502757	-5.50779568980111	3.63354761667435e-08	9.89889691662572e-08	1144
CHRNE	9.04530605046948	0.576618369357992	0.192051259811858	-3.00241909333412	0.00267843159197711	0.00458957498917745	1145
CHST1	0.754848139552671	-1.77522271048606	0.728105526168969	2.43813931728639	0.0147630830935759	0.022935004743591	8534
CHST10	34.0578283155966	-0.184531470132245	0.127503923108987	1.44726111662079	0.147823805000267	0.193367793706607	9486
CHST11	41.0998049540882	-0.277012116687817	0.101965509786112	2.7167236967568	0.0065931623670271	0.0107167711451922	50515
CHST12	81.8274179771125	-0.435230039865627	0.199964439647903	2.17653719147255	0.0295151158439353	0.0437564338343424	55501
CHST14	73.5362147045635	-0.104028039992347	0.103899313499549	1.00123895421887	0.316711297989738	0.382561346952345	113189
CHST15	331.926616832551	0.0300724247297248	0.179729867475228	-0.167320129659972	0.867118166225333	0.894644708574798	51363
CHST3	0.308610275615253	1.45182677566656	0.865636381686555	-1.67717855485453	0.0935075712543449	0.127433883882253	9469
CHST4	0.023194318528681	-0.544574597377113	2.9650376283502	0.183665324234055	0.854276013344637	NA	10164
CHST8	0.032724282785081	-0.728669222090261	2.9650376283502	0.245753785760792	0.805872833641156	NA	64377
CHST9	0.160946071426641	-0.108794185975946	1.60435178162206	0.0678119270487869	0.945935349207365	0.9569162427627	83539
CHSY1	148.111062386177	0.588971340823335	0.152356102728327	-3.86575483539085	0.000110746143987865	0.000222337434934888	22856
CHSY3	1.91957242859268	0.829403966384183	0.403335819734899	-2.05636079366649	0.0397477524238446	0.0577896675751476	337876
CHTF18	4.94161641865554	4.31930888281362	0.460689495441928	-9.37574858022369	6.86866123634198e-21	3.52353729280045e-20	63922
CHTF8	261.657462850291	0.16842648990356	0.0744946745752797	-2.26091986929024	0.0237642195041089	0.0358016761259633	54921
CHTOP	650.833375653023	-0.539663522316217	0.0456901752352283	11.8113690643087	3.40963617316551e-32	2.44928166730792e-31	26097
CHUK	81.0256238430661	0.63106634782618	0.100498594201447	-6.27935497845095	3.3998054875307e-10	1.06071801102351e-09	1147
CHURC1	97.0421639481378	-0.99519705343231	0.130151089710489	7.64647499798926	2.0656360263629e-14	8.12750010980964e-14	91612
CHURC1-FNTB	0	NA	NA	NA	NA	NA	100529261
CIAO1	88.166037672291	0.822820602908667	0.0792308886007039	-10.3850987593412	2.89869162486529e-25	1.71765649492124e-24	9391
CIAPIN1	665.567989855953	-1.56381188871968	0.252319232630938	6.19775144531703	5.72754935250157e-10	1.76484465462827e-09	57019
CIB1	401.77746123879	0.33177814121738	0.104910598878437	-3.162484484545	0.00156429071221159	0.00275842992289948	10519
CIB2	10.1862540105617	1.80356335239488	0.194858111859459	-9.25577762806043	2.1267659996029e-20	1.06975102209463e-19	10518
CIB3	18.0267010631522	-3.03345724442149	0.209301429077056	14.4932466911379	1.33672166038394e-47	1.34375703754386e-46	117286
CIB4	0	NA	NA	NA	NA	NA	130106
CIC	501.951747160509	0.271097122103172	0.117658566193272	-2.30410016775025	0.0212170213393601	0.0322253734787252	23152
CIDEA	25.2790267902022	-2.87246763343407	0.756556068224911	3.79676768725637	0.000146595050495174	0.000290296092750208	1149
CIDEB	1.73531510776606	3.6251632559329	0.627292609958213	-5.77906259117956	7.51179790705902e-09	2.15552579168808e-08	27141
CIDEC	0.578182739012018	0.701281383990814	0.922496712619816	-0.760199331224966	0.447135444695088	0.517206695319696	63924
CIITA	134.785562595699	1.41051082789116	0.18992814108962	-7.42654995620473	1.11466809713875e-13	4.2382921402797e-13	4261
CILP	8.31973466804337	-1.45898134027719	0.241634992496164	6.03795553452527	1.56079057627758e-09	4.67198432911944e-09	8483
CINP	38.2795345236299	-1.33246146182847	0.105742649096648	12.6009843068203	2.08525821085721e-36	1.63433137908837e-35	51550
CIR1	346.353932616075	-1.75701911416818	0.19787279136974	8.87953872791463	6.71381875547784e-19	3.19818158208498e-18	9541
CIRBP	345.331613295138	-7.66314521281761	0.159168814125514	48.1447653858548	0	0	1153
CIRH1A	29.5197259359653	0.268031986051254	0.123566968635253	-2.1691232617548	0.030073327095061	0.0445319031102841	84916
CISD1	111.886528314093	-0.598427001800615	0.142438027427665	4.20131486378887	2.65369210785068e-05	5.67317219560902e-05	55847
CISD2	58.0399684627944	-0.406706236421339	0.0952471808685973	4.27000812740516	1.95465844498339e-05	4.24249730672532e-05	493856
CISD3	87.1232600004161	-0.0348260313909443	0.123642620787093	0.281666881284514	0.778198951573257	0.821753103740225	284106
CISH	72.034740026032	0.25082300462704	0.137971031460451	-1.81793962089019	0.0690733617239279	0.0962608578227613	1154
CIT	48.1066084419471	-0.217210721662714	0.199858418998708	1.08682297573923	0.277115051737792	0.339915119765992	11113
CITED1	0.159882173218542	-1.00768806354797	1.79711800065391	0.560724483968949	0.574985373558609	0.63936754709167	4435
CITED4	2.00351105809295	-0.206590906935068	0.475908167235331	0.434098259198211	0.664217089565223	0.721950333630176	163732
CIZ1	72.3149609341517	-0.332791289946269	0.117548298546666	2.83110256856804	0.00463878428065627	0.00768519121021749	25792
CKAP2	9.30365017525296	-0.502983682142767	0.361536429341247	1.39123928136163	0.164152879229797	0.212969535228534	26586
CKAP2L	22.3774871949096	-0.784273226047167	0.301692591144559	2.59957734816025	0.00933386409188744	0.0148818830226628	150468
CKAP4	38.0673495135275	1.05251836929313	0.135007186487701	-7.79601735785387	6.38916023445626e-15	2.57319645144494e-14	10970
CKAP5	122.928928192135	0.61415234405411	0.137672760359095	-4.46095758123976	8.159424118869e-06	1.83761670956858e-05	9793
CKB	12.0692869139872	2.33641098624631	0.305164861324006	-7.65622547795779	1.91477422961928e-14	7.55025370010791e-14	1152
CKLF	47.7975401152355	0.813975092995995	0.174310060615319	-4.66969657472804	3.01644937486364e-06	7.04495035740767e-06	51192
CKLF-CMTM1	12.6497383311376	1.91103790770888	0.268477472961438	-7.11805682104047	1.09459248718474e-12	3.95796240892554e-12	100529251
CKM	26.6261425095457	-0.611993687136598	0.539984814256075	1.1333535147275	NA	NA	1158
CKMT1B	0.668344598829471	1.16024702766099	1.00425408769144	-1.15533214341018	0.247954437853625	0.307829109339604	1159
CKMT2	1.37018236234715	0.479535743407045	0.997824110282838	-0.480581435611051	0.630814012197543	0.691574128956623	1160
CKS1B	25.3984782626717	4.41475224509963	0.278425550059785	-15.856131896486	1.27509353701375e-56	1.51954095611818e-55	1163
CKS2	29.8041393147866	-1.8396074696675	0.307222171515294	5.98787340312748	2.12602436864985e-09	6.30839705726428e-09	1164
CLASP1	201.58149721375	-0.142152378899015	0.10608897112734	1.33993550308249	0.180266314435008	0.231932566408352	23332
CLASP2	609.87932263108	3.5862377612883	0.102885478471412	-34.8565979822389	3.3823411618268e-266	7.03880340587329e-264	23122
CLASRP	43.1349962029035	1.87066100168364	0.129751025681969	-14.417311862095	4.02724788349887e-47	4.01371817295388e-46	11129
CLC	0.0293439412308761	-0.59014777142107	2.9650376283502	0.19903550827766	0.842234968645394	NA	1178
CLCA1	1.2880944328567	0.658795376088854	0.589539662614784	-1.11747422245842	0.263791615306678	0.325490840019559	1179
CLCA2	0.0332757345779142	-0.579154661939153	2.9650376283502	0.195327929872312	0.845136233284173	NA	9635
CLCA4	0.59999662312032	2.1317434958111	1.13622817915308	-1.87615791873782	0.0606335985311907	0.0854471663958351	22802
CLCC1	60.2171987102265	0.435904779426126	0.097325466079517	-4.47883577634226	7.50512434118717e-06	1.69711236926975e-05	23155
CLCF1	84.5913510023805	0.626021083058341	0.199428902550391	-3.13906898675411	0.00169485541927395	0.00298075755709043	23529
CLCN1	0.0262613300299765	-0.602741617019277	2.9650376283502	0.20328295710522	0.838913875682463	NA	1180
CLCN2	24.0844374768138	-1.53709624687887	0.244974089617894	6.27452580506127	3.50701466564986e-10	1.09294379712016e-09	1181
CLCN3	180.890168211212	0.0772324460435109	0.0686713219424017	-1.12466811266994	0.260729698878138	0.322140380279829	1182
CLCN4	1.78034943089839	-2.6737957459151	0.534631214513422	5.00119647587089	5.69756116962233e-07	1.42011253822031e-06	1183
CLCN5	36.7541498054564	0.0710706454751502	0.122103166640207	-0.582054073049304	0.560530259100329	0.625508451084745	1184
CLCN6	69.9609228063481	-0.377822126363361	0.158410541055296	2.38508197653007	0.0170753159142908	0.026318939840035	1185
CLCN7	117.833561841538	2.10242893516354	0.105398492411038	-19.9474289154382	1.57796936315601e-88	3.41640168175221e-87	1186
CLCNKA	2.15020490444383	-1.57703804511602	0.509955080820926	3.09250383892107	0.00198475666571696	0.00345702213492712	1187
CLDN1	9.61081199198182	-0.78766008331704	0.309379624842905	2.54593392734571	0.0108985814812558	0.0172484587506412	9076
CLDN10	4.00208952070865	2.10643931314554	0.356200307972628	-5.91363697896468	3.34634984939891e-09	9.82070215747613e-09	9071
CLDN11	5.70450392206715	3.87273327386158	0.626956664618559	-6.17703502078211	6.53165890417876e-10	2.00552565736544e-09	5010
CLDN12	51.2749193661857	-1.57418625052882	0.114297088648221	13.7727589490383	3.71740709308198e-43	3.4577589792423e-42	9069
CLDN14	3.84460243442095	4.59225602821428	0.47372666693497	-9.69389386062294	3.20087168122148e-22	1.72049937745841e-21	23562
CLDN16	0.130897131140324	-0.368470569792484	2.96475333843834	0.124283718653834	0.901090637980585	NA	10686
CLDN19	0.0933966401490403	-0.763749521477993	2.9650376283502	0.257585102521264	0.796727128291527	NA	149461
CLDN22	11.3195891182786	-3.78428656318419	0.354579746867164	10.6725964937921	1.36750683851689e-26	8.46676192248714e-26	53842
CLDN23	0.436556759798601	1.91100804893786	0.75229967258326	-2.54022182726175	0.0110782180164653	0.0175089088419378	137075
CLDN4	0.613238894789358	0.786925156178792	0.723853608505726	-1.08713301547707	0.276978028772389	0.339776936052562	1364
CLDN5	0.70940491216016	1.60365267654331	0.728883412455973	-2.20014977586032	0.0277962703022673	0.0413754026715611	7122
CLDN6	0.210401708710363	0.611385750566207	1.07461072104091	-0.568936954187463	0.569398925805884	0.63411575259676	9074
CLDN7	2.11654761645701	1.45322635014822	0.47409402466898	-3.06527033569529	0.00217473329221602	0.00376815040305305	1366
CLDN8	0.0443214420494215	-0.579154661939153	2.9650376283502	0.195327929872311	0.845136233284173	NA	9073
CLDN9	0.488854335522913	1.01971164172785	0.685494938505615	-1.48755531871735	0.136868204251579	0.180220358096116	9080
CLDND1	96.4800090443391	-0.787611877393856	0.121181442852169	6.49944297457057	8.06179528929607e-11	2.612261485444e-10	56650
CLDND2	0.621923070733184	-0.448179648720139	0.716256303490278	0.625725241838968	0.531495173872138	0.598839370448421	125875
CLEC10A	3.56051531807257	1.95405942004441	0.384088060554528	-5.08752971186668	3.62757567802285e-07	9.16457468357903e-07	10462
CLEC11A	0.152547757426902	0.161871268568651	1.59913725607304	-0.101224124417033	0.919372546557234	NA	6320
CLEC12A	412.737976150607	-1.43623970161757	0.234225391700167	6.13187020925602	8.68519491919771e-10	2.63944360850858e-09	160364
CLEC12B	0	NA	NA	NA	NA	NA	387837
CLEC14A	0.666945835485518	1.8240421544813	0.903514552642129	-2.01882985630646	0.0435049067422438	0.0626835708078026	161198
CLEC16A	180.837350713517	-0.211498074850242	0.165464781099102	1.27820599311444	0.201176803552502	0.255931402548588	23274
CLEC18A	0.210913950525244	-0.0180248349404735	1.12863329927456	0.0159704971951998	0.987257928520529	0.989605771255036	348174
CLEC1A	24.2693304777357	5.08363376147014	0.324074134252924	-15.6866384081816	1.86683373039721e-55	2.18183258197219e-54	51267
CLEC1B	473.995282409816	-0.123163587151519	0.229283438912695	0.537167393055441	0.591151992328781	0.655045078998665	51266
CLEC2L	0.396798673010286	0.316711805820999	1.11852130240592	-0.283152234239758	0.777060142085315	0.820799209173906	154790
CLEC3B	45.9325741970042	-0.464361614921779	0.403201113792178	1.1516873317992	0.249449579804665	0.309492391103083	7123
CLEC4A	88.6219901038074	-0.0598086163526526	0.233281258335026	0.256379860000406	0.797657537669617	0.837922025746062	50856
CLEC4D	210.676657893936	0.740325939553537	0.198444995266535	-3.7306354768947	0.000190997403814735	0.000373503057698295	338339
CLEC4E	684.613442298595	0.00482748910917803	0.189266332943279	-0.0255063276923359	0.979651101361925	0.983743270168479	26253
CLEC4F	6.80196293838993	-2.59340306518053	0.583851339646057	4.44188938018487	8.91724026864482e-06	2.00085421734333e-05	165530
CLEC4G	0.857995397569434	2.02132741487117	0.683473981792874	-2.95743140004959	0.00310213767141524	0.00526962786946183	339390
CLEC4M	59.4842633297721	-0.722448600154388	0.149666933215134	4.82704218383312	1.38575777131908e-06	3.33822056072944e-06	10332
CLEC5A	406.757326122962	0.00263296021053068	0.218736864449129	-0.0120371123411757	0.990396005830658	0.992174989890564	23601
CLEC7A	247.393122693214	0.208054133681481	0.187811454918046	-1.10778191762727	0.267956011201579	0.330004020145659	64581
CLGN	4.00716600607078	-1.08247992362159	0.33093921151771	3.27093280562694	0.00107193376778317	0.00192975758866375	1047
CLHC1	0.763769645691	0.877786901086264	0.583172409093048	-1.50519278244216	0.132274520239939	0.174798941873327	130162
CLIC1	2783.73756335636	0.419779823494858	0.143268775841276	-2.93001612549494	0.00338944414273963	0.00572420296538501	1192
CLIC3	0.321988763090484	0.111962889393834	1.68853061643177	-0.0663078823115657	0.947132707860879	0.957988490801904	9022
CLIC4	63.7880464293869	-1.06107872740228	0.210312956445788	5.04523708540893	4.52959352728641e-07	1.13733337927164e-06	25932
CLIC5	4.95571574269719	-0.0772578091931851	0.533358141195913	0.144851654499836	0.884827997864418	0.908346103241318	53405
CLIC6	0	NA	NA	NA	NA	NA	54102
CLINT1	239.45039279252	2.19529693659103	0.0925375260806766	-23.7233156057913	2.07234568766488e-124	8.47352373111773e-123	9685
CLIP1	97.3795373818059	1.25577534976518	0.141865788204975	-8.85185473999391	8.6076687129565e-19	4.08220152601199e-18	6249
CLIP2	208.569412781455	0.74422127407599	0.0854731364663548	-8.70707809311456	3.11808279127914e-18	1.44197108984428e-17	7461
CLIP3	25.6655601657437	0.515429109947065	0.181205686931481	-2.84444223950855	0.00444892513025884	0.00738468608228559	25999
CLIP4	2.26257658818882	-2.28291570461589	0.626340096813159	3.64485000438491	0.000267547797687109	0.000514966723240111	79745
CLK1	552.897778698442	-0.429201110048601	0.122798011773242	3.49517963565373	0.000473742794513179	0.000888538577333502	1195
CLK2	229.336520874022	0.182289957626147	0.0670957132324166	-2.7168644440026	0.00659035936963711	0.0107134639956687	1196
CLK3	82.4079840947411	0.987966654240111	0.106269928480892	-9.29676596533851	1.44782455927465e-20	7.34073375635141e-20	1198
CLK4	107.705256353254	-0.989184186237885	0.138364968007411	7.14909417089522	8.73523920324445e-13	3.17837787606569e-12	57396
CLMN	32.2641693946758	0.607701338017948	0.142606057910576	-4.26139917842073	2.03150999425961e-05	4.40244697699125e-05	79789
CLMP	2.53151713115329	-2.11051772345848	0.385114070149173	5.48024049768157	4.24748077525291e-08	1.15129518758459e-07	79827
CLN3	1049.92415913282	0.470762185599886	0.129697011012382	-3.6297072841173	0.000283742800184822	0.000544784613464194	1201
CLN5	81.2883911115895	-0.689241601143219	0.104440263038278	6.59938591777203	4.12864308745158e-11	1.36250107854053e-10	1203
CLN6	71.9626694107975	-0.0488841214608506	0.0970837212058036	0.503525419645002	0.614594913100347	0.676559045741208	54982
CLN8	70.2023653707604	0.54261496870643	0.094531383486838	-5.74005106761164	9.46480053227091e-09	2.69376839807008e-08	2055
CLNK	12.9034614490483	-2.612564374241	0.227599855523339	11.4787611276541	1.68680109556249e-30	1.16028947584745e-29	116449
CLNS1A	283.177201389189	-0.781836004735909	0.119113891607226	6.56376845879559	5.24646476889954e-11	1.71838050910891e-10	1207
CLOCK	23.6960784504215	-2.75084804549602	0.247074663418067	11.1336711237016	8.60183379673541e-29	5.66267085117478e-28	9575
CLPP	46.0719406001249	0.114027777727936	0.136315168944746	-0.836501019003657	0.402873103727092	0.472237047941727	8192
CLPTM1	243.038775586699	0.885750644402393	0.100001821110972	-8.85734514193976	8.19425283986981e-19	3.89143281152264e-18	1209
CLPTM1L	498.524624635071	0.275125900079612	0.0901832525616748	-3.05074270737195	0.00228276099056931	0.00394307934731267	81037
CLPX	117.679157733597	0.751310001922648	0.0792672705440637	-9.47818685777762	2.58739636138209e-21	1.35116357553373e-20	10845
CLRN1	0.164252636649161	-0.222187863166856	1.59706353913615	0.139122744788875	0.889353155260808	0.911515072317072	7401
CLRN2	0.330277671619118	-1.98171896635174	1.19598895195899	1.65697096374156	0.0975253456740141	0.132546631711939	645104
CLRN3	0.0657840283223721	-0.451626320751878	2.9650376283502	0.152317230794528	0.878936735278593	NA	119467
CLSPN	15.8493934487124	-0.730246119076756	0.181330836261073	4.02714802475942	5.6457491771093e-05	0.000116984218719624	63967
CLSTN1	17.0483005524282	7.02843258933595	0.487245518631094	-14.424827567593	3.61171401662454e-47	3.60215511686667e-46	22883
CLSTN2	2.56079340451535	-0.735945445855326	0.349636099025358	2.10488976369099	0.0353009049464019	0.051794224736155	64084
CLSTN3	21.7345618787644	0.172041203249072	0.181452413862758	-0.948134001563603	0.343061240556977	0.410534464424677	9746
CLTA	126.622684951574	0.0398509475840407	0.107640817658248	-0.370221524241527	0.711217440196682	0.762984132389193	1211
CLTB	373.17854608026	-0.564294613431802	0.117697009316738	4.79446858257215	1.63106622738159e-06	3.9057938224149e-06	1212
CLTC	691.151923618829	-0.123914766740569	0.0705176198421418	1.7572170901111	0.0788808133430134	0.108700848037323	1213
CLTCL1	22.0610163975624	0.33353781283222	0.288636564823455	-1.15556327049634	0.247859838876618	0.307739067983677	8218
CLU	266.523654091122	3.42858166942356	0.311182797317115	-11.0179023358082	3.13274425061254e-28	2.04016128380619e-27	1191
CLUAP1	34.1045564017311	4.34590098972313	0.255403283242445	-17.0158383813638	6.26696858268283e-65	8.60042745554594e-64	23059
CLUH	106.200052592195	0.277375539053675	0.108398588990796	-2.55884824365405	0.0105019575287638	0.0166472025720275	23277
CLUL1	0.858402125226912	2.80620714688272	0.587774145429063	-4.77429497147113	1.80337899555071e-06	4.30455830413456e-06	27098
CLVS1	21.1116673054825	-3.46064571343675	0.217187837535391	15.9338835576962	3.68727523315281e-57	4.43204125653876e-56	157807
CLVS2	0.345425834774969	0.461355807196566	1.14580574570501	-0.402647489704022	0.687207568393511	0.741964931555732	134829
CLYBL	15.896216698254	0.0875831189905282	0.181349818358206	-0.482951236364252	0.629130360695865	0.690162440533631	171425
CMA1	377.166580546766	1.23095885421729	0.293559576004395	-4.19321648767766	2.75026745522807e-05	5.87063366935777e-05	1215
CMAS	655.385388948873	-0.0879141606520908	0.195290393619583	0.450171455045268	0.652586817012243	0.711082993873219	55907
CMBL	29.0723097306136	0.666707257544783	0.206145963694946	-3.23415140221408	0.00122004759822205	0.00218399328052511	134147
CMC1	121.100430525256	-1.37439965718913	0.146218494985411	9.39962935144605	5.47556149582682e-21	2.82239386086186e-20	152100
CMC2	162.371853206321	-0.921836521989255	0.228736829268993	4.03011847692083	5.57487465914521e-05	0.000115584352970203	56942
CMC4	3.20695135193396	-3.0852566676509	0.381472887229124	8.0877482278257	6.07778763831297e-16	2.55479629306596e-15	100272147
CMIP	242.702351445838	0.627059962083234	0.105653254381087	-5.93507474764056	2.9371165574716e-09	8.65065825112515e-09	80790
CMKLR1	5.86644869368112	-0.558685855463147	0.600584959732531	0.930236174598773	0.352248815901317	0.420137317374856	1240
CMPK1	160.038683033709	0.737990486751661	0.0745613881531399	-9.89775680189751	4.25716467760136e-23	2.35639726477951e-22	51727
CMPK2	141.600330563489	-1.05962810702829	0.127200878131757	8.33035213743345	8.06022464815618e-17	3.50541834900941e-16	129607
CMSS1	28.2758617262076	0.427468322539341	0.142754358739536	-2.99443271864843	0.00274955689339557	0.00470508980910831	84319
CMTM2	20.4159487106626	0.652933811446734	0.205453930097395	-3.17800594584495	0.00148291709745455	0.00262589701419975	146225
CMTM3	207.526821189334	-0.207638182327936	0.0996184237910892	2.08433515032698	0.037129692145258	0.054277552692528	123920
CMTM4	32.3913460754178	-0.903663177285859	0.168237242073673	5.37136228665789	7.81440340320184e-08	2.07773124810914e-07	146223
CMTM5	0.127551739420365	-0.959539145079144	2.93034193279119	0.327449549263069	0.743327895264185	NA	116173
CMTM6	327.700454701041	3.11449846390902	0.136324623168212	-22.8461916235485	1.59451122933074e-115	5.53041544043746e-114	54918
CMTM7	583.790143009886	0.397684760025262	0.155239457346106	-2.56175051642073	0.0104146101034189	0.0165181331670993	112616
CMTM8	9.50404599901514	-0.0166422247004701	0.265419994859917	0.0627014732226692	0.950004224242001	0.960405227567156	152189
CMTR1	383.841014876932	-0.848256112600964	0.122294875118983	6.93615420740797	4.02917780633833e-12	1.40905006656071e-11	23070
CMTR2	72.6228280845409	-1.17761536411179	0.132893682436025	8.86133443309987	7.90623004620043e-19	3.75593068259532e-18	55783
CMYA5	3.78629516451542	1.06185704897706	0.551626048039208	-1.92495813559113	0.0542345958909579	0.0769975532540094	202333
CNBD2	0.579259744209495	1.38704417527014	1.01020969027207	-1.37302600502334	0.169744262463583	0.219529195021774	140894
CNBP	1084.8666765466	0.0456481272839594	0.0844091535980505	-0.5407959366745	0.588648243847308	0.652530009855542	7555
CNDP1	7.62171804199079	-1.28817283700839	0.243222807221158	5.29626662781289	1.18194223208382e-07	3.09422090535949e-07	84735
CNDP2	217.592602729741	0.811209592362652	0.149892064208254	-5.41195824240296	6.2339228251977e-08	1.67120911270393e-07	55748
CNEP1R1	72.9087122192551	-0.3945205254851	0.126560940691083	3.11723761952804	0.00182554365887751	0.00319607674984042	255919
CNFN	0.0230910506794148	-0.602741617019277	2.9650376283502	0.20328295710522	0.838913875682463	NA	84518
CNGB1	0.679763581501896	1.39115629442353	0.682311978744106	-2.03888593160002	0.041461413303818	0.0599934086441609	1258
CNIH	133.844056488115	-0.442514487447378	0.0896278549176951	4.93724286778633	7.92347727966348e-07	1.94776170152235e-06	10175
CNIH2	2.74133455160979	-0.542372618962714	0.365004767493431	1.48593297201927	0.137296851219831	0.180716510578505	254263
CNIH4	126.130583080701	-0.0969123200477499	0.0933487427881761	1.03817488220125	0.29918864424171	0.363838515456041	29097
CNKSR1	0.66110883937788	0.826097568659296	0.753065206202544	-1.096980131143	0.272650077718548	0.334998240538396	10256
CNKSR2	0.245332460323936	0.543321851978851	1.5152168435259	-0.358576961641045	0.719911584105768	0.770397958501987	22866
CNKSR3	10.2355326597869	0.699654645005605	0.271691101567478	-2.5751842477323	0.0100186701878622	0.0159227537249929	154043
CNN2	268.729910885231	0.692266496964327	0.129705579689592	-5.33721447158279	9.43853709269218e-08	2.49292522605431e-07	1265
CNN3	126.21575729252	-0.80655547225605	0.137557279876209	5.8634153930776	4.53441945238842e-09	1.31742884819028e-08	1266
CNNM1	1.43169170376606	2.48983466688311	0.582058168559238	-4.27763890513928	1.88886093150041e-05	4.10607857310729e-05	26507
CNNM2	78.1652375693787	0.817874890997217	0.128037795526094	-6.38776142338793	1.68331682930519e-10	5.34513471897114e-10	54805
CNNM3	83.4779579310635	-0.131215337731585	0.0950327939033542	1.38073745222126	0.167359701336516	0.216746824794263	26505
CNNM4	45.0609976955649	2.46859380200856	0.136989798238626	-18.0202747485506	1.35071045141712e-72	2.13525576237063e-71	26504
CNOT1	400.768145431956	0.538681946819644	0.0983282143371704	-5.4784066857198	4.29172818293391e-08	1.16306250835078e-07	23019
CNOT10	56.3753759531244	0.534219844073589	0.121634104632281	-4.39202348460259	1.12300565293255e-05	2.49610518393728e-05	25904
CNOT11	153.340446184076	1.23331441016099	0.10546623251693	-11.6939268686118	1.3690683448154e-31	9.704585628755e-31	55571
CNOT2	333.980061515011	-0.265945124677862	0.0769453035490398	3.45628793976187	0.000547669947767316	0.0010188341670073	4848
CNOT3	77.8435471241759	1.29734235543343	0.0984896918905194	-13.1723668795264	1.26566656023085e-39	1.07999931758254e-38	4849
CNOT4	33.593805682186	0.273453605176672	0.0996916382950586	-2.74299439605283	0.00608817244745863	0.00993881143132136	4850
CNOT6	69.5724764695065	-0.544960269768691	0.10339867436109	5.27047636863867	1.36070144724183e-07	3.54555415415676e-07	57472
CNOT6L	217.215869822821	-0.6147551737771	0.141573683207662	4.3422983696438	1.40999867610443e-05	3.09990721238159e-05	246175
CNOT7	459.590590412477	-0.207644488577761	0.134545171883035	1.54330687360729	0.122756336669413	0.163741662889279	29883
CNOT8	32.875000344972	0.959392292430146	0.116080944800216	-8.26485599407663	1.39863477359886e-16	6.02259562949008e-16	9337
CNP	89.9494249822618	1.07452567264134	0.127573925519426	-8.42276874577884	3.67689782304467e-17	1.62752337608609e-16	1267
CNPPD1	1230.20459099156	0.973467344268756	0.124057941432257	-7.8468764919844	4.26526928922785e-15	1.73333283881387e-14	27013
CNPY1	0.304744156089874	-1.58988928169201	1.00700825847471	1.57882447170809	0.114376323836799	0.153370752380889	285888
CNPY2	56.5973680597872	0.382589566872576	0.115365201600548	-3.31633422873295	0.000912066788965293	0.00165305436611765	10330
CNPY3	541.917017067641	0.499968474124345	0.130655645377948	-3.8266121044987	0.000129918996380591	0.000258743117630993	10695
CNPY4	30.3885203955519	7.9283866788987	0.451492617653744	-17.5603905111447	4.95332852135131e-69	7.33945372722649e-68	245812
CNR1	2.30953520555324	1.56362432810738	1.17587673999255	-1.32975189909555	0.183600028932701	0.235634683671636	1268
CNR2	181.829568258265	0.678817952485472	0.119167661010814	-5.69632689546428	1.22416059841759e-08	3.45305911870048e-08	1269
CNRIP1	15.8125523668018	-1.63536428264213	0.230931324996264	7.08160438030045	1.42494976106243e-12	5.11785521925147e-12	25927
CNST	245.201222527561	-0.26434972178419	0.13523999996111	1.95467111697876	0.0506219013039323	0.0722097898971302	163882
CNTD1	33.6891327630141	2.5902838831732	0.173629536322008	-14.9184518834937	2.50006664544517e-50	2.62488171968689e-49	124817
CNTD2	3.62731869618684	0.478420583307182	0.319132795716258	-1.499126977011	0.133840694322083	0.176684415918652	79935
CNTF	16.2955948256944	-2.81035681848696	0.229232165058197	12.2598711998967	1.48736112742786e-34	1.12159416980675e-33	1270
CNTFR	0.957126717158723	0.269004633014797	0.611992094382784	-0.439555731983919	0.660258908653632	0.718432180689683	1271
CNTLN	18.1304968254164	-1.74368969039712	0.177385921057962	9.82992156309497	8.36839272985765e-23	4.57929748164856e-22	54875
CNTN1	1.82760148780373	-0.254249422337293	0.523753936672554	0.485436775812241	0.627366550681459	0.688498371991467	1272
CNTN2	2.1550571094024	2.05958625403464	0.467472842785259	-4.40578802773521	1.05399996111239e-05	2.34834155605466e-05	6900
CNTN3	0.108855729891596	-0.868195884079863	2.55393289542586	0.339944673423024	0.733898193344343	NA	5067
CNTN5	0.0347914777930215	-0.390606395484637	2.96492367928091	0.131742478976515	0.895187984959778	NA	53942
CNTN6	0.0835565972163818	-0.485918999533743	2.30287158930295	0.211005686027342	0.832882834439853	NA	27255
CNTNAP1	18.2048869417435	-1.49257176483553	0.19998693041261	7.46334653847668	8.43521097875197e-14	3.22578570150134e-13	8506
CNTNAP2	0.170441683936766	0.222739958127842	1.15901526713998	-0.192180348648454	0.847600938492116	0.878995900736004	26047
CNTNAP3	10.4880620808616	-1.82012518943368	0.275063398262861	6.61711154929562	3.66285105984947e-11	1.21136461877327e-10	79937
CNTNAP4	1.3327545737509	1.82996029983521	0.552045563117213	-3.31487185496438	0.000916851444508601	0.00166129430679447	85445
CNTNAP5	0.0922092968230818	-0.352726236037813	2.96489427074517	0.118967559659104	0.905301056856786	NA	129684
CNTRL	98.4555219238131	0.137084397752147	0.116752758070259	-1.17414269279748	0.240337875537716	0.299386312751038	11064
CNTROB	21.5103017675554	0.257720806849224	0.17830117578871	-1.44542404563068	0.14833881334246	0.193986876236534	116840
COA1	63.0055920143856	-1.40873568659048	0.109458850733043	12.8700025366264	6.63999716101651e-38	5.42681596811566e-37	55744
COA3	50.0457141854498	3.45061506196683	0.166032106562486	-20.7828180549416	6.19155253166774e-96	1.51720240683732e-94	28958
COA4	31.0141814652793	0.0774106320645444	0.125546918201085	-0.616587274094278	0.537506990530275	0.604391932980938	51287
COASY	163.442512914187	0.564793015839992	0.136120395971004	-4.14921666816415	3.33614929950494e-05	7.04893615441694e-05	80347
COBL	111.49017521896	-3.71997146213935	0.322525471018388	11.5338842863895	8.90339993152251e-31	6.19152644614555e-30	23242
COBLL1	12.3459360975122	1.19074712253381	0.227594980879695	-5.23186898907594	1.67804668371808e-07	4.34646199351312e-07	22837
COCH	3.05035945627469	-1.99836449973478	0.721698577041425	2.76897386707758	0.00562331454409169	0.00921013446355814	1690
COG1	59.5747013871931	0.403225862065218	0.109332649809624	-3.68806447815301	0.000225966396393294	0.000438016052399792	9382
COG2	160.78401890379	0.286060965072354	0.0646964211398364	-4.42158870664662	9.79778246631758e-06	2.19032356786702e-05	22796
COG3	84.898876092432	1.68479311638644	0.14959697493862	-11.2622138053106	2.01628921588412e-29	1.34705896200634e-28	83548
COG4	677.401868842297	-1.76452286995894	0.223562073361157	7.89276483005424	2.95564251616787e-15	1.20745747444854e-14	25839
COG5	195.533937323217	-2.54441676548093	0.114042542079014	22.3111193340292	2.88193465660223e-110	9.05018353986595e-109	10466
COG6	107.643590203193	-0.689025332355682	0.0937727293071565	7.34782209547033	2.01462390024909e-13	7.53888916832343e-13	57511
COG7	69.2649802252527	0.20922182085735	0.145329656788396	-1.43963610374435	0.149970379548797	0.195934116044784	91949
COG8	31.7183562931377	8.00868154685704	0.444653801989456	-18.0110492950355	1.59574759582436e-72	2.51976316291949e-71	84342
COIL	13.8737017848547	0.284579869374343	0.169050053763806	-1.68340596786768	0.0922965287630147	0.125931157700628	8161
COL11A1	0.159623166239902	-0.0849315309511783	1.80587210021095	0.0470307564645674	0.962488714529241	0.970352866715923	1301
COL11A2	93.9391662914464	1.21112268826527	0.290590826259785	-4.16779395225139	3.0756175504739e-05	6.53112024158659e-05	1302
COL12A1	2.5382259775991	0.911770624241897	0.389832418483129	-2.33887840264715	0.0193417275460949	0.0295898296220321	1303
COL13A1	7.73728137353476	-1.11717577970901	0.316691614248064	3.52764560047342	0.00041927310116787	0.000791165901960158	1305
COL14A1	1.73875853315496	0.887689265176841	0.538019979303085	-1.6499187749992	0.0989595501177299	0.134312567632776	7373
COL15A1	42.9976948698346	-0.6900206104795	0.247606204496249	2.78676623585962	0.00532368671018152	0.00874610154354436	1306
COL16A1	0.987075481820983	2.63193578713364	0.620335886026067	-4.24275919936549	2.20788304129086e-05	4.76761859140754e-05	1307
COL17A1	4.41549592459272	-0.0850044362075962	0.35506683445814	0.239404044416933	0.810792294190484	0.849033192482007	1308
COL18A1	3.50384841543123	1.66263962064046	0.49186072811796	-3.38030569548076	0.000724052497096971	0.00132782637998462	80781
COL19A1	0.0167458618092686	-0.717676112608345	2.9650376283502	0.242046207355443	0.808744359214166	NA	1310
COL1A1	4.31190250761701	0.300591862937789	0.461704753204204	-0.65104779808243	0.515015632525273	0.582531269919679	1277
COL1A2	2.6492637523728	3.12826441204328	0.770189653323077	-4.06168065040345	NA	NA	1278
COL20A1	2.83866736482819	4.16950213088487	0.476568741292251	-8.74900464428063	2.15242806056373e-18	1.00305161926604e-17	57642
COL21A1	0.219441756710833	-1.58823771503612	1.52008407516409	1.04483544100326	0.296099031711187	0.36066295091719	81578
COL22A1	8.54385509038217	-2.68513794064322	0.286874009910114	9.35999026710211	7.97440376878694e-21	4.07876418738798e-20	169044
COL23A1	2.4392439314384	-2.02403094915194	0.529530393031511	3.82231308304054	0.000132205685067761	0.000263034227582732	91522
COL24A1	1.96571519111492	-2.1372290579869	0.491478419794776	4.34857151790984	1.37027134652544e-05	3.01780025029287e-05	255631
COL25A1	0.273956058974823	-1.56003066657031	1.21746448943413	1.28137673017092	0.200061373508009	0.254685355502914	84570
COL26A1	0.057881115621615	-0.496742748119339	2.96499667904984	0.167535684484653	0.866948572135087	NA	136227
COL27A1	0.804811391389124	2.57915772882079	0.727151376184222	-3.54693371049519	0.000389742644340811	0.000738239599245201	85301
COL28A1	0.152941187437456	-0.800685468925167	1.60225939158714	0.499722749717844	0.617270311403692	NA	340267
COL2A1	1.96662694473503	-2.72967175664627	0.492430023988635	5.54326832985568	2.96877381414879e-08	8.14514232402137e-08	1280
COL3A1	2.38126429683242	0.957611254129838	0.887256246964889	-1.07929502599234	0.280456229549215	0.343529931354186	1281
COL4A1	46.8118892682707	-0.216272792794449	0.174123504676093	1.24206547069428	0.214212407115847	0.270662763245696	1282
COL4A2	3.15353668213676	2.57470261511696	0.459474046456708	-5.6035866116315	2.0996112398009e-08	5.82352884753213e-08	1284
COL4A3	9.48609872065876	3.73133369436618	0.385023725058847	-9.69117862489092	3.287131044651e-22	1.76482357164301e-21	1285
COL4A3BP	110.099333155424	0.420568211292716	0.132882944422768	-3.16495253111396	0.00155108253941238	0.00273721602924019	10087
COL4A4	5.21113601692199	2.35840245730588	0.358797916832993	-6.57306619314522	4.92895323784521e-11	1.61742515874972e-10	1286
COL4A5	0.169272174790354	-0.441640970764001	2.03955009963074	0.216538427197233	0.828568075024498	0.864272063295173	1287
COL4A6	0.261047864279944	0.985689390752529	1.06593850429875	-0.924715062620787	0.355114142224409	0.423337592769745	1288
COL5A1	8.07082972937745	-0.0581260381397948	0.440269134419842	0.132023877204995	0.894965405778979	0.916728082043513	1289
COL5A2	31.0880774069273	-0.0750860553974193	0.167634103575302	0.447916347544939	0.65421356985898	0.71268847601717	1290
COL5A3	1.3947833653572	-0.693378803970609	0.838494747717879	0.826932793386923	0.408275154978185	0.477805983369216	50509
COL6A1	5.31012778530544	2.93264847785048	0.629265874312036	-4.66042828249138	3.15552097716409e-06	7.36112246688957e-06	1291
COL6A2	0.858360227110756	1.29986186411094	0.890419620703109	-1.45983066173285	0.14433661944242	0.189339117968356	1292
COL6A3	0.420502126642305	0.884034885539812	1.10887093434577	-0.797238757152016	0.425312380882451	0.494804979836276	1293
COL6A5	4.69363126321527	-0.420210261811587	0.295539739597697	1.42184013014154	0.155072666765317	0.202034964745731	256076
COL6A6	3.46562486863728	-0.385685786040705	0.64906255884754	0.594219741661758	0.552365150398459	0.617959343015784	131873
COL7A1	7.68566183109393	-1.32122359778214	0.230699630420532	5.72702953781826	1.02204378954837e-08	2.90172196246648e-08	1294
COL8A1	0.355684442577858	-0.824965748906014	1.05149295678199	0.784566119616012	0.432708001025733	0.502561237676117	1295
COL8A2	0.632879855882156	1.57115984715169	0.660684279246883	-2.37807966150286	0.0174030657708267	0.0268004137444927	1296
COL9A1	3.71312603671162	2.81548352562458	0.43501956514258	-6.47208482382118	9.66598295732262e-11	3.11685477275553e-10	1297
COL9A2	7.78675983740639	1.04466638814862	0.294124091821265	-3.551787892246	0.000382623163450639	0.00072495104878275	1298
COL9A3	221.676345956577	1.22109035628932	0.115162237754593	-10.6032183821525	2.87898704666941e-26	1.76524698292487e-25	1299
COLEC10	0.37711431681676	-0.126405001887622	0.895874749346275	0.141096734761037	0.887793523130368	0.910318068319365	10584
COLEC11	2.86032762559134	2.37654145521826	0.476422825579703	-4.98830309468597	6.09119517282349e-07	1.51335592114537e-06	78989
COLEC12	0.954756328798517	1.62310352535205	0.612994494617794	-2.64782724739488	0.00810109107300293	0.0130100798008385	81035
COLGALT1	143.232146849369	-0.166255320079863	0.117890654581198	1.41025020745265	0.158465815430239	0.206070589866054	79709
COLGALT2	0.162722968638603	-0.254969723543367	1.5913962614504	0.160217621292504	0.872709648919126	0.898551959450552	23127
COLQ	16.469282392598	-0.240462195729034	0.209058721482371	1.15021365300616	0.25005588427888	0.310189430115696	8292
COMMD1	74.5012000000396	0.113881748684442	0.144851593920162	-0.786196034178335	0.431752649116793	0.501577002719167	150684
COMMD10	53.1849710447241	0.0179240249131968	0.0993624929629768	-0.180390249667704	0.856846208404512	0.886736931921926	51397
COMMD3	213.134033196405	-0.832304672991604	0.129878979208027	6.4083093204675	1.47142152509538e-10	4.69152305611821e-10	23412
COMMD3-BMI1	64.332826111378	-4.80333630831854	0.178895173697949	26.8500050002949	8.43344910433e-159	5.54658400290911e-157	100532731
COMMD4	283.097099256927	-0.918944162199578	0.117706686948305	7.80706845145652	5.85334832094174e-15	2.36286148346528e-14	54939
COMMD5	68.2645086328618	-0.4051038286122	0.0897247699487275	4.51496090593147	6.33284471942544e-06	1.44161394159917e-05	28991
COMMD6	398.363121837163	-0.960472820527836	0.142015339926355	6.76316249375533	1.35011664879062e-11	4.5713153069664e-11	170622
COMMD7	48.8018526837499	-9.49091152004237	0.438996890667919	21.6195415543884	1.17640003537611e-103	3.3270883759126e-102	149951
COMMD8	97.6252300115388	-1.22742673895277	0.175201303395103	7.00580826265173	2.45564019218139e-12	8.67468740805297e-12	54951
COMMD9	71.37946399776	0.211483119989906	0.101167119447642	-2.09043334578046	0.0365788900731396	0.0535284912142932	29099
COMTD1	19.0628003271276	0.182403560621405	0.190455504086868	-0.957722705342293	0.338202604325725	0.405430222002715	118881
COPA	170.73580894917	10.4572518542077	0.45359214867919	-23.0543052490173	1.33168365038255e-117	4.78548070548555e-116	1314
COPB2	187.217123446441	0.62286135610646	0.0603478459629031	-10.3211862191294	5.65204949027551e-25	3.32096612064524e-24	9276
COPE	932.941010769557	12.8070225271599	0.487109942636213	-26.2918520156847	2.37667168566953e-152	1.45982085080574e-150	11316
COPG1	164.973444530267	0.473649007061199	0.123174475161662	-3.84535031661027	0.000120380331698264	0.000240562943006593	22820
COPG2	92.5979872860743	-0.604936911084743	0.0817249925923469	7.40210420210416	1.340432474707e-13	5.07319489545053e-13	26958
COPRS	8.52354070575732	0.440134088715408	0.195827690900668	-2.24755797656146	0.0246043897610245	0.0369715493520815	55352
COPS2	327.403964028229	-0.788787459619786	0.136510462631467	5.7782198112481	7.54951370188802e-09	2.16456651337497e-08	9318
COPS3	76.8888518706162	0.348043694722205	0.0805305190189023	-4.32188565232655	1.54701362827087e-05	3.3861869731524e-05	8533
COPS4	94.3162077505509	0.579004899429986	0.0760557475783307	-7.61290129761282	2.68010462015811e-14	1.0493877764354e-13	51138
COPS5	144.693416083091	-0.602063974667576	0.107064318830172	5.62338584176286	1.87250522366422e-08	5.20916606814648e-08	10987
COPS6	71.1711819101244	4.74559520906858	0.190025750604064	-24.9734322531711	1.18862545142973e-137	5.94014504275437e-136	10980
COPS7A	229.765216577948	0.284739418653211	0.0612009278235732	-4.6525343451335	3.27880105653732e-06	7.63975988156748e-06	50813
COPS7B	51.3859642560903	-0.0180597928614747	0.0961698896120101	0.187790512543329	0.851040873348746	0.881972862873611	64708
COPS8	87.8998976107053	0.455224479593045	0.0808169748284818	-5.63278297114151	1.77324554131627e-08	4.94388373976659e-08	10920
COPZ1	216.488786835303	-2.17702830890168	0.0698803375481286	31.1536604613894	4.52489300599896e-213	6.06640222910033e-211	22818
COPZ2	4.69900428752691	0.538645709013044	0.239151502689498	-2.2523199852622	0.0243020580997707	0.0365487645437496	51226
COQ10A	11.5981400539842	-0.742729306458081	0.157237835553909	4.72360423839234	2.31701111583272e-06	5.47467988274115e-06	93058
COQ10B	32.0519535111676	0.00359532469787706	0.114789594574939	-0.0313209983116536	0.975013544391021	0.980498654846304	80219
COQ2	116.025949622686	-1.56203240212253	0.147182456515344	10.6128980253817	2.59570810937e-26	1.59435939070247e-25	27235
COQ3	20.6151441485311	1.41547356083381	0.232693158648352	-6.08300462744968	1.1795094205577e-09	3.55894824731356e-09	51805
COQ4	37.4855641818357	6.63351738741099	0.385748116802213	-17.1964997325243	2.82064036999782e-66	3.98461891376694e-65	51117
COQ5	38.5068802017741	-0.410929340555675	0.109641887165795	3.74792290773221	0.000178305036242708	0.000350106621649356	84274
COQ6	36.1470561302673	-0.639960886569181	0.103883680657519	6.16036015010856	7.25796873980636e-10	2.21973805964291e-09	51004
COQ7	7.92097181368972	-2.56744041922815	0.242929414195385	10.5686683834968	4.16364460641103e-26	2.53953179121561e-25	10229
COQ9	3388.24544828629	0.0569099693964968	0.227227811267876	-0.250453362548154	0.802236766828673	0.841971188550409	57017
CORIN	25.4713843402105	5.99176909142361	0.384161090789079	-15.5970222781186	7.62694580925937e-55	8.75246958176983e-54	10699
CORO1A	5367.28829573735	1.1113485840814	0.110925259762829	-10.0188954838383	1.25902042224495e-23	7.10421762337568e-23	11151
CORO1B	407.612497728276	0.00379286123393932	0.0924693584469525	-0.0410174926877555	0.967281950449084	0.97441024746128	57175
CORO1C	180.309426168921	-0.360250930938154	0.14564804842287	2.47343465867948	0.0133821272896276	0.0209154804169127	23603
CORO2A	10.3202872258703	0.925356050840111	0.215694788285066	-4.29011780116423	1.78578368005025e-05	3.8886743481088e-05	7464
CORO2B	1.6458297615626	2.9797347881263	0.704918001222109	-4.22706581894684	2.36758429340624e-05	5.09747186580654e-05	10391
CORO6	1.65174986549602	-0.349502379100234	0.556177499542253	0.62840078821578	0.529741420866157	0.597201215324776	84940
CORO7	398.528286116028	0.774151072458908	0.0956913268809769	-8.09008608922118	5.96225755156222e-16	2.50698905432545e-15	79585
CORT	0.0801333953900179	-0.821020108349241	2.72622969385609	0.301155882132572	0.763295629945265	NA	1325
COTL1	1080.10705521411	-1.489927328589	0.101196107222408	14.7231684052278	4.57703224423672e-49	4.71674505405711e-48	23406
COX10	123.853119907203	3.46467993848517	0.118833789014203	-29.1556801077098	7.07775705622812e-187	7.2562622525727e-185	1352
COX11	9.29418616088368	6.245751900177	0.470584068848112	-13.2723402971657	3.34954082999817e-40	2.90078557718413e-39	1353
COX14	79.1253736490381	-1.65119633948723	0.105762088241967	15.6123651389101	5.99719301163649e-55	6.89924605290822e-54	84987
COX15	12.1695446923552	-1.56416397800381	0.163510610226845	9.56613137113107	1.10980901173086e-21	5.87697191438032e-21	1355
COX18	41.5805240746619	-0.446596917355247	0.132253224502194	3.37683197544902	0.000733258277115266	0.00134417830105419	285521
COX19	26.1775727264876	-0.0544144157720479	0.147690822694133	0.368434644613903	0.712549168785713	0.764001311933189	90639
COX20	115.419110010024	-0.256607153412417	0.111308236814016	2.30537434386981	0.0211456171103189	0.0321274206569878	116228
COX4I2	0.110688126877721	-0.336306322010212	1.89719405232379	0.177265115077862	0.859300150952536	NA	84701
COX5A	220.318422984865	-1.4442468289415	0.130994782175185	11.0252240964075	2.88798298918717e-28	1.88252205788858e-27	9377
COX5B	364.672959117296	-0.660339611149462	0.142978262370128	4.61846157732733	3.865955447717e-06	8.95101574352675e-06	1329
COX6A2	5.23855717878904	-3.34094660565688	0.561856370399428	5.94626452892537	2.74330690950601e-09	8.09350999560776e-09	1339
COX6B1	1611.0301923393	-2.28715040410092	0.191191036933894	11.9626444878361	5.57574807847936e-33	4.05543325290755e-32	1340
COX6B2	0.0979781035168487	-0.0263579588671966	2.64554253917047	0.00996315820930299	0.992050681402396	NA	125965
COX6C	187.375470830876	-3.71425613054467	0.19489038867295	19.0581801177361	5.61957236629068e-81	1.0433248668867e-79	1345
COX7A2	948.67446124118	-3.2718283602782	0.239128016204266	13.6823297086334	1.29476866927392e-42	1.18691384324039e-41	1347
COX7A2L	182.506779686235	-0.579106785120741	0.106078313081929	5.45923825799787	4.78181709784514e-08	1.29160937224438e-07	9167
COX7B	396.873672383411	-12.5133160689054	0.482134446649448	25.9539971803833	1.63887968620671e-148	9.7237870062894e-147	1349
COX7B2	1.29964427083381	0.0662792686082459	0.800098909532359	-0.082838843821178	0.933979682352821	0.947709679866486	170712
CP	16.9977088643812	2.33338497750731	0.179563288656676	-12.994777467953	1.30988220628592e-38	1.09036940908923e-37	1356
CPA2	0.67967673860801	-1.08728806168442	0.779172440039542	1.39543957898362	0.162883323093125	0.211401114575765	1358
CPA3	64.631693579186	3.24930766991381	0.325890746885028	-9.97054289197154	2.05104626716672e-23	1.14988894664679e-22	1359
CPA4	0.0910297519336289	-0.453729883152701	2.66480307887861	0.170267696982562	0.864799614355344	NA	51200
CPA6	1.83741236725661	0.794290872885169	0.557162277530485	-1.42560059235473	0.153983665182038	0.200803801312491	57094
CPB2	0.742211369905621	2.1387262829168	1.32477856308775	-1.6144028462628	0.106440074757239	0.143529396744698	1361
CPD	904.874526745956	0.899245864461773	0.181363014881144	-4.95826486481323	7.1125553285209e-07	1.75616006632844e-06	1362
CPE	3.732137820667	4.01870477992085	1.15719478351694	-3.47279890746417	0.000515061114667253	0.000961893533593022	1363
CPEB1	3.11347755466273	-1.01724874395886	0.318628224417497	3.19258830826602	0.00141003822278239	0.00250192961825589	64506
CPEB2	38.4672775055615	-2.39380291763512	0.179102747097357	13.365528761733	9.61493227795406e-41	8.4156309322984e-40	132864
CPEB3	21.1284475402594	0.656899252747869	0.197797350210062	-3.32107205708386	0.000896723826560204	0.00162672655656114	22849
CPEB4	142.141382329667	-0.373187009153621	0.13332520030759	2.79907330566655	0.00512495011645981	0.00844148605715289	80315
CPED1	6.72802295679293	2.36551183365688	0.413833752287732	-5.7160920794401	1.09001688539315e-08	3.08716340301376e-08	79974
CPLX1	9.28758211754164	-1.06870699767741	0.222102810358682	4.81176710889663	1.49601621731825e-06	3.59203618358332e-06	10815
CPLX2	2.11452984657592	-0.01851979800584	0.59569341951657	0.0310894789149587	0.975198180224737	0.980613603553549	10814
CPLX3	0.0419022865539926	-0.867690907585145	2.9650376283502	0.292640774366139	0.769796743991762	NA	594855
CPM	30.9973907305119	0.454244433638695	0.151462269103653	-2.99906000568257	0.00270813964552886	0.00463706141196229	1368
CPN1	0.161513638172558	0.344349427229034	2.08628285769541	-0.165054046223346	0.868901442628433	0.895755476123345	1369
CPN2	0.387521385473858	1.22514579666477	1.09134275556704	-1.12260404938338	0.261605694822232	0.323022334653417	1370
CPNE1	159.928682896121	0.557986044121037	0.119999129241138	-4.64991744231548	3.32067925731713e-06	7.73087842457384e-06	8904
CPNE2	49.1118156802124	0.252077089466826	0.194755397982078	-1.2943265864704	0.195552636852473	0.249645692860304	221184
CPNE3	280.057384177999	-0.236181644071008	0.135765904893601	1.73962412916632	0.081925039507767	0.112662079678153	8895
CPNE4	0.22811081166223	-1.63955020521798	1.22639104479161	1.33689022941013	0.181258470585785	0.233037054437768	131034
CPNE5	0.910553412741375	-1.58381115893878	0.582232460210939	2.72023850811235	0.00652348445834654	0.0106115359597458	57699
CPNE6	0.00951546822070792	-0.728669222090261	2.9650376283502	0.245753785760792	0.805872833641156	NA	9362
CPNE7	5.12259191079634	-0.0227483541572423	0.322557535811819	0.0705249502231865	0.94377584258225	0.955494232727586	27132
CPNE8	107.780972609945	0.00179563872712412	0.174696559557559	-0.0102786152839632	0.991798995964668	0.993437744305701	144402
CPNE9	0.433933269862401	0.412628042545114	1.15177888651772	-0.358252827322307	0.720154116677829	0.770496381893721	151835
CPO	0.969634346821002	-3.64734476680419	0.702227281316921	5.19396620416705	2.0586052686988e-07	5.2948041434177e-07	130749
CPOX	129.019648376196	-1.04765442346646	0.198727736014228	5.27180777318095	1.35086522870043e-07	3.52124021008976e-07	1371
CPPED1	235.461849821555	1.75656820774976	0.163638795801393	-10.7344239435842	7.01551359149593e-27	4.38446015267717e-26	55313
CPQ	34.6428505005906	-1.16992880866374	0.155775009057211	7.51037548156432	5.89580110867817e-14	2.26960670508834e-13	10404
CPS1	7.83445806402185	2.04725635196073	0.321347393335961	-6.37085096819307	1.87982240684775e-10	5.95554733439633e-10	1373
CPSF1	243.490134989207	-0.1281255929554	0.08721515706801	1.46907484046023	0.141812491031267	0.186203179437701	29894
CPSF2	25.9502136771923	0.249999131917727	0.156111389958081	-1.60141506641416	0.10928501791499	0.147081178068408	53981
CPSF3	85.1852476214244	1.30785082131232	0.101945385872374	-12.8289359064236	1.12904171609568e-37	9.13652272055833e-37	51692
CPSF3L	51.6336381767917	-9.42464121616557	0.444088675417265	21.2224308744423	5.92787057657298e-100	1.5594773480973e-98	54973
CPSF4	120.197341413673	-0.45580983415958	0.0795032057575909	5.73322584688429	9.85382829294783e-09	2.80220126225926e-08	10898
CPSF6	429.411366288478	-0.504453172727934	0.139662658629713	3.61194021134445	0.000303914644748374	0.000581672188294657	11052
CPSF7	247.802711624636	0.321535568932798	0.0639235704867849	-5.03000014680453	4.90479460588542e-07	1.22800415137117e-06	79869
CPT1A	114.37508289551	0.178524366846999	0.163820956811657	-1.08975292490964	0.275821995675979	0.338550478959699	1374
CPT1B	59.1735905827233	-3.90094786388066	0.139387600442012	27.9863334436518	2.38315639771175e-172	1.97787795555327e-170	1375
CPT1C	3.33323322479543	1.10249834780121	0.35155203833948	-3.13608862292122	0.00171217455854211	0.00300968858670607	126129
CPT2	63.3902391724118	0.197856921635284	0.112292154545042	-1.76198348350259	0.0780720880931209	0.107650229853875	1376
CPVL	93.320233836328	-2.50169215192408	0.197161024546245	12.6885735032144	6.84206018212228e-37	5.4327360546316e-36	54504
CPXM1	34.6599191326406	1.7241646899197	0.328640102541427	-5.24636122185472	1.55132603762434e-07	4.02496072619952e-07	56265
CPXM2	0.48524553402736	-0.650571857587658	0.937205410327262	0.694161440404496	0.487580971274248	0.556101552758841	119587
CPZ	0.484511208887013	-1.06668469274498	0.691543450062386	1.54246951894165	0.122959539452043	0.163965652121255	8532
CR1	745.749021413754	-0.49189204298054	0.0794786145768735	6.18898612663625	6.05524116919078e-10	1.86334644939367e-09	1378
CR2	134.728961150347	-0.221525390410425	0.201395044071113	1.09995452684627	0.271351935239363	0.333638450885577	1380
CRABP2	0.184383597117891	-0.60465528072374	1.76532774319001	0.342517293491977	0.731961631852981	0.780494113867094	1382
CRADD	25.7405206317123	0.0492322145072847	0.13142107619386	-0.374614300332331	0.70794733616522	0.760002287353839	8738
CRAMP1L	45.3654172230377	0.230298568030649	0.152363359825959	-1.51150885812517	0.130658853445309	0.172942509359023	57585
CRAT	296.730301883422	-0.334209322478532	0.15043162950157	2.22166922997431	0.0263056674750578	0.0393540688417094	1384
CRB1	0	NA	NA	NA	NA	NA	23418
CRB2	0.210412051151705	0.906248847954698	1.40707948945693	-0.644063718322315	0.519534116239416	0.58678527199078	286204
CRB3	1.43737771109197	-0.184132511881902	0.533019579364684	0.345451685098271	0.729754826762325	0.778548060228651	92359
CRBN	170.753421381145	-0.471564629082928	0.105606050497586	4.46531829247518	7.9949802572061e-06	1.8026198209286e-05	51185
CRCP	113.450472071329	-1.50325568445809	0.146009055839632	10.2956332113344	7.37328510088003e-25	4.31232022489808e-24	27297
CREB1	76.832653143824	0.294522420105474	0.109153995307673	-2.69822849154812	0.00697095757507692	0.0112939880861373	1385
CREB3	186.389180791537	-0.480049590685344	0.100947330303058	4.75544612466885	1.98008662112297e-06	4.71051830034424e-06	10488
CREB3L1	0.22960673556043	0.796979195914027	2.01438752768516	-0.395643432537471	0.692368091521674	0.746380725227053	90993
CREB3L2	26.8347747833679	0.267745982835599	0.179701898890697	-1.48994520641351	0.136238643775147	0.17951005576988	64764
CREB3L3	1.30281194611731	-1.51279201379365	0.651942983202907	2.32043606997886	0.020317299538424	0.0309532460078939	84699
CREB3L4	468.729874214516	-0.00986521230906038	0.0935154998079102	0.105492804180317	0.915984779562729	0.933731231279655	148327
CREB5	1.25695817418686	-0.666712895697439	0.5228257913499	1.27521041755808	0.202234775001904	0.257070166056538	9586
CREBBP	88.773710429319	0.759246916921364	0.169382290620104	-4.48244568037061	7.37924295527724e-06	1.66918858736909e-05	1387
CREBL2	197.775989925855	-0.474073236835086	0.0797212110041639	5.94663867825997	2.73704659091536e-09	8.0784590637453e-09	1389
CREBRF	180.103145292221	0.117583165620618	0.130829169479924	-0.898753436164415	0.368784007288189	0.437389878667848	153222
CREBZF	114.783098877771	1.74545008171688	0.130553558832978	-13.3696093566464	9.10175967128971e-41	7.9764824070894e-40	58487
CREG1	1644.16212459453	-0.634682522467909	0.234158880039054	2.71047812648427	0.00671862798634481	0.0109092616762089	8804
CRELD1	32.186126650257	-0.273351292415074	0.114862290930011	2.37981752063115	0.0173212131533017	0.0266802557441985	78987
CRELD2	82.0635791330306	-0.443971638992201	0.0869855356939333	5.10397085504372	3.32599519419219e-07	8.43476736861071e-07	79174
CREM	122.332337313985	0.243421214797005	0.171490650329127	-1.41944306776975	0.155769883885979	0.202848556180274	1390
CRH	0.053173925308001	-0.970031557576006	2.9650376283502	0.327156575788803	0.743549462716931	NA	1392
CRHBP	0.075045330051092	-0.157071662834611	2.7765813091764	0.0565701650138971	0.954887601341773	NA	1393
CRHR1	0.456710430469158	0.115187061442776	1.1175579180749	-0.103070328239629	0.917907154207712	0.935212236106549	1394
CRHR2	0.20231077571326	-1.53696477765686	1.36610553175238	1.12507031260265	0.260559240255224	0.322043922247903	1395
CRIM1	47.9590350210696	1.16133027141853	0.160336330885577	-7.24308873107061	4.38579763553765e-13	1.61861239894922e-12	51232
CRIP1	1794.57110493412	-0.810671106086823	0.127050210037973	6.38071441081859	1.76263749770373e-10	5.5919123163784e-10	1396
CRIP2	117.620902361772	-0.669966059850487	0.168513573698272	3.97573943242151	7.01609136239871e-05	0.000144157621376253	1397
CRIP3	0.639014446175546	-0.962074208248423	0.626929999463099	1.53457995162513	0.124887040376777	0.166233890594119	401262
CRIPT	233.075172728499	-2.41433453302045	0.190026744904405	12.7052354353331	5.53027440887044e-37	4.40117671705939e-36	9419
CRISP2	11.631722386873	-5.74676198957982	0.543990793232836	10.5640795047796	4.37237108694788e-26	2.66218209892202e-25	7180
CRISPLD1	0.0874745475295103	-0.5004973941806	2.96500270946293	0.168801665031617	0.865952648614858	NA	83690
CRISPLD2	149.160318873062	-0.238103107822171	0.186322488793661	1.27790858400272	0.201281661033545	0.256041437805922	83716
CRK	181.091939629344	-0.392212769857327	0.131365856221333	2.98565229306238	0.00282974195381023	0.00483518285073237	1398
CRKL	60.1729500275157	0.622057324724097	0.16608642156536	-3.74538339053382	0.000180118496026198	0.000353368818079821	1399
CRLF1	0.148642441132555	-0.676907894555395	1.42509338794266	0.474991955111527	0.63479270740642	NA	9244
CRLF2	72.4172689746211	2.10959157220182	0.177676313133102	-11.8732291041039	1.63050341050077e-32	1.17915503384918e-31	64109
CRLF3	162.232496403679	0.79434369412058	0.0864653867095537	-9.18684024150454	4.04549961273157e-20	2.0202865723609e-19	51379
CRLS1	108.618203578369	-0.501825757725381	0.0916094605083905	5.47788137753981	4.30448528995994e-08	1.16606641534703e-07	54675
CRMP1	3.00447109786594	2.05653264241248	0.409006715822422	-5.02811460754928	4.95325819142446e-07	1.23902545681793e-06	1400
CRNKL1	81.4149010103071	-1.42266165140594	0.101557090950535	14.0084915596772	1.38311562207021e-44	1.32450419770089e-43	51340
CROCC	29.2572736198943	1.14043256462724	0.144068903829178	-7.91588284713717	2.45504708166808e-15	1.00530753185604e-14	9696
CROT	96.6314625763426	0.379524044447731	0.131587842044235	-2.88418776804736	0.00392424690980951	0.00656694367060418	54677
CRTAC1	0.301713981009623	0.456365053740511	0.978726427080089	-0.466284593031804	0.641011805401571	0.700605753916602	55118
CRTAM	0.97141344276818	0.892602012773278	0.576240674970769	-1.54900903657757	0.121379547786095	0.162029203904406	56253
CRTAP	52.4260161110978	0.526300043918479	0.137757899270621	-3.8204708891835	0.000133197126571088	0.000264931174861724	10491
CRTC1	35.2373441536688	-1.60344956288687	0.127886327000901	12.538084410506	4.62029165462417e-36	3.59892327041479e-35	23373
CRTC2	314.905109635483	0.435577253665836	0.0877349525202399	-4.96469469867612	6.88092264241985e-07	1.70198162858364e-06	200186
CRTC3	91.6314799805913	-0.325323619743392	0.110754866117693	2.93733026048434	0.00331051342670951	0.00559836127454344	64784
CRY1	318.869982410674	0.233290315425867	0.10632855628611	-2.19405137786434	0.0282317161735891	0.0419877139848909	1407
CRY2	37.1345260808699	0.881120057109982	0.110655608213549	-7.96272390830435	1.68292694265119e-15	6.94437714157607e-15	1408
CRYAA	1.67433376689728	-2.02389857108327	0.567213713926666	3.56814111046852	0.00035952287554556	0.000683039576745025	1409
CRYAB	6.70039205300085	0.0926106707710892	1.00250618922749	-0.0923791511376636	NA	NA	1410
CRYBA2	1.00721095617617	1.86909847714162	0.571595045547169	-3.26996969568271	0.00107559006484814	0.00193559012315147	1412
CRYBB1	3.03231037808808	3.85670390171778	0.486158716490565	-7.93301399501419	2.13890317499579e-15	8.7868965730602e-15	1414
CRYBG3	24.8948519694175	-0.534423057498766	0.193539153804562	2.76131752667696	0.0057568676120517	0.00941560177300139	131544
CRYGD	0.0159173363167763	-0.982625403174213	2.9650376283502	0.331404024616363	0.740339325297755	NA	1421
CRYGS	9.91722771677514	3.6809162313209	0.374224850513928	-9.83610849537609	7.86961254618126e-23	4.31143448846386e-22	1427
CRYL1	46.069522927405	0.207210454821361	0.0912164785122567	-2.27163400956679	0.0231086249658569	0.0348818401969193	51084
CRYM	14.98805111835	4.45607183419148	0.322566476461167	-13.8144294567695	2.08600401090504e-43	1.94549524575578e-42	1428
CRYZ	65.6211892349143	0.563131492725289	0.129725968080173	-4.3409311262743	1.4188019419064e-05	3.11827797540998e-05	1429
CRYZL1	6.22564846030126	5.66435277487348	0.46727219957683	-12.1221694335833	8.05970417046486e-34	5.99021616464773e-33	9946
CS	303.789948316071	0.300694166031218	0.066820779747387	-4.50000983478461	6.79503186311497e-06	1.54229414402429e-05	1431
CSAD	32.4402888812819	-0.164243355259399	0.138360943911658	1.18706443173925	0.235202206709149	0.293618441055212	51380
CSDC2	6.18887667063176	0.593302152297421	0.419870427294565	-1.41306011028298	0.157638050666748	0.205070660612658	27254
CSDE1	1387.35365975405	0.154827218492814	0.056733485506726	-2.72902708356353	0.00635214867145723	0.0103515671956672	7812
CSE1L	342.549311156341	-0.386780644898954	0.0935259569825867	4.1355433013208	3.54115831072902e-05	7.46851767153151e-05	1434
CSF1	45.8319436513803	-0.771945792197116	0.204302002548831	3.77845435955828	0.000157804766090805	0.00031152086275012	1435
CSF1R	1026.52908714291	3.76259830728171	0.181665640798753	-20.7116672736694	2.71881727416809e-95	6.58133146766072e-94	1436
CSF2RA	1245.40946705932	1.43677946286357	0.169571066435357	-8.47302250948152	2.39106356707404e-17	1.06717667463871e-16	1438
CSF2RB	487.449816356324	2.11334129533168	0.163360000162683	-12.9367121279817	2.79330143389907e-38	2.30592077518382e-37	1439
CSF3	1.0270473078893	0.560990028674882	0.561977141663325	-0.99824349975246	0.318161297688172	0.384113167691245	1440
CSF3R	3376.3269118175	0.986830616169104	0.206752933105281	-4.77299451740594	1.81506734008887e-06	4.33050717365831e-06	1441
CSGALNACT1	199.312659555175	-0.247005692114802	0.139662256819795	1.76859301674834	0.0769618169768088	0.106266450198816	55790
CSGALNACT2	296.317435524753	-0.227601882788671	0.107268895719681	2.12178825242547	0.0338555235908028	0.0497940469859245	55454
CSK	800.629238251184	0.409136524442169	0.0770345743153697	-5.31107659227422	1.0897951361988e-07	2.86104567577102e-07	1445
CSMD1	0.940753710499191	2.43397244141325	0.549545976008976	-4.42906062035015	9.46444199729359e-06	2.11920210002031e-05	64478
CSMD2	6.10017870671183	-1.3220553432518	0.316420456439333	4.178160154779	2.93876697853882e-05	6.25194201735837e-05	114784
CSMD3	0.165452629177424	-0.246448594009322	1.4449210081913	0.170561984089233	0.864568192125003	0.892872698525955	114788
CSN1S1	0.119970995557674	-0.00729931319497697	2.96306172655128	0.00246343609030133	0.998034464365005	NA	1446
CSN3	0.00951546822070792	-0.728669222090261	2.9650376283502	0.245753785760792	0.805872833641156	NA	1448
CSNK1A1	617.208223206979	0.113060644840202	0.0672527043746906	-1.681131575175	0.0927373605112837	0.126507877664497	1452
CSNK1D	449.489313480047	0.667540797324	0.0750052013701086	-8.8999267401478	5.58835610303367e-19	2.67118440673975e-18	1453
CSNK1E	30.568404358968	-0.142440369468132	0.109615288397223	1.29945714280254	0.193787092176419	0.247614866771977	1454
CSNK1G1	76.6426138658148	0.354682532785718	0.0899527650688944	-3.94298643864998	8.04732075005031e-05	0.000164280809982359	53944
CSNK1G2	456.366839821523	-0.25653979969918	0.0581881987754894	4.40879431049242	1.03947690189844e-05	2.31820640485763e-05	1455
CSNK1G3	400.575545399902	-0.489051460097747	0.131982608153913	3.70542351707002	0.000211037805864766	0.00041033330458408	1456
CSNK2A1	64.0629421472676	1.90469931144073	0.109898169907972	-17.331492535642	2.72172548998244e-67	3.92440729129526e-66	1457
CSNK2A2	63.6050396434423	-0.833702116224112	0.094974146417064	8.77820067540318	1.6611069225474e-18	7.7720851748585e-18	1459
CSNK2B	420.236814083345	0.135047990394791	0.140696507318479	-0.959853183058042	0.337129111446175	0.404282377302315	1460
CSPG4	1.27662213032437	2.80260120391604	0.58604984471941	-4.78218914170666	1.73396407357228e-06	4.1440968594135e-06	1464
CSPG5	73.5272017655423	-8.84145704142782	0.442641883346526	19.9742893161925	9.2186466507433e-89	2.0115115845276e-87	10675
CSPP1	46.1722875209614	0.0629089842491358	0.130018885944229	-0.483844972153665	0.628495895804939	0.689574935096653	79848
CSRNP1	81.4510400910328	-0.180215693761829	0.104387286915178	1.72641419360067	0.084272924095643	0.115685476091912	64651
CSRNP2	94.0388025166228	1.56041466334421	0.113813944397431	-13.7102239238396	8.81852633578585e-43	8.12668292794859e-42	81566
CSRNP3	0.358656563145867	0.301142510023502	1.0172126181114	-0.296046770027899	0.767194364055907	0.811792594523147	80034
CSRP1	922.892749452263	-2.06180719268586	0.13650370755739	15.1044043387541	1.51468970883622e-51	1.63083541392305e-50	1465
CSRP2	2.20966279177707	-2.02425122315846	0.47520190118097	4.25977088502339	2.04636558197764e-05	4.43257345184313e-05	1466
CSRP2BP	72.6653369958344	0.327350265764715	0.104950506000048	-3.11909182948165	0.00181409413374866	0.00317722830132616	57325
CSRP3	2.09571755498583	1.8575102233925	0.963004667495423	-1.92886938775022	0.0537470790179222	0.0763365104152887	8048
CST11	0.123534068480814	-1.54892111177565	2.96306385211769	0.522743075775652	0.601153057655631	NA	140880
CST3	700.215244077692	1.36371495667048	0.212632886813274	-6.41347148650643	1.42242729763514e-10	4.54350365849002e-10	1471
CST6	30.8695060669027	-0.76154871442873	0.246143294051808	3.09392428244842	0.00197527891331197	0.00344094376415651	1474
CST8	7.50049191455411	-1.41802899295029	0.321555810287433	4.40990007825621	1.0341832750573e-05	2.30750798593758e-05	10047
CST9L	1.04046864539946	2.88325969742956	0.691151964830643	-4.17167257585104	3.0237192011104e-05	6.42580655709225e-05	128821
CSTA	343.245021143489	-1.11529046961263	0.282552991593755	3.94719044849528	7.90736557149496e-05	0.000161613014018402	1475
CSTB	430.162676259378	0.368303973715967	0.149230914358074	-2.46801391856539	0.0135865036666481	0.02121113208197	1476
CSTF1	87.0620497868619	0.345654361818362	0.0841150469133391	-4.10930474989187	3.96852085445522e-05	8.33455132906599e-05	1477
CSTF2	19.5507095204577	0.108155412845383	0.157763503134395	-0.685554077442409	0.492994348536994	0.561449007731055	1478
CSTF2T	17.0203395252257	-0.170685331400819	0.194311286093893	0.878411824819799	0.379720269562258	0.448567289545587	23283
CSTF3	40.4591629875525	0.211032339354808	0.118450571784625	-1.78160675947197	0.0748133813734082	0.103597475070953	1479
CSTL1	0	NA	NA	NA	NA	NA	128817
CT62	0.102700154352926	-0.350886406877308	2.9650376283502	0.118341299794076	0.905797234790247	NA	196993
CTAGE5	533.337596731341	-0.177731363650335	0.0958424486418701	1.85441175772184	0.0636802739527789	0.0892894267622281	4253
CTBP1	236.645337257543	1.07075009976405	0.0846710999000279	-12.6459925645031	1.17728322817074e-36	9.29493774087466e-36	1487
CTBP2	41.0481219305697	0.763177213053197	0.131860436627169	-5.78776494735154	7.13291270213237e-09	2.048912274533e-08	1488
CTBS	300.802937766896	0.298233021268659	0.147665543199566	-2.01965207865457	0.0434194891099497	0.062586367896209	1486
CTC1	42.9733086469692	0.0880017846220306	0.117292723195638	-0.750274886833757	0.453089164390231	0.522705793405013	80169
CTCF	165.997818618512	0.130501924512784	0.0953538380272489	-1.36860694034666	0.171122173380536	0.221085661920387	10664
CTCFL	29.8262349200011	-5.82750188457606	0.527347287873628	11.050596103516	2.17764070264499e-28	1.42548564868447e-27	140690
CTDP1	253.471804631874	0.0501168801044166	0.106837861704246	-0.469092878732005	0.639003249032127	0.698972789450605	9150
CTDSP1	1247.3366640202	0.453021401264809	0.117548112017361	-3.8539232446192	0.000116240049676374	0.000232730472808397	58190
CTDSP2	1027.77639322822	0.246567879113786	0.0950317858613309	-2.59458324263814	0.00947056770679175	0.0150894898338244	10106
CTDSPL	33.6256954074711	0.491046541199773	0.21127286821691	-2.32422906615545	0.0201132202603843	0.0306758510271864	10217
CTDSPL2	140.011659448605	-1.27573698122014	0.1579972424088	8.07442561509599	6.77950136663623e-16	2.84205013695156e-15	51496
CTF1	0.257435894252242	-0.234561552230534	1.2398598869097	0.189183918850031	0.849948670975302	0.88097192383353	1489
CTH	8.91962267566924	-0.455045796472256	0.299709053724791	1.51829179271342	0.128940855770417	0.170911907216173	1491
CTHRC1	6.64456537093975	-1.51343984200104	0.249352739308009	6.06947349446036	1.28330268862222e-09	3.86209570202021e-09	115908
CTIF	74.0872533036916	-0.104873672366243	0.232181723390769	0.451687888412031	0.651493844680361	0.710447260783535	9811
CTLA4	7.80619366956895	0.472346379558316	0.240513959871006	-1.96390421500543	0.049541200966406	0.0707521217939772	1493
CTNNA2	7.34763309140005	5.80327484102177	0.484171442953699	-11.9859915851682	4.20778951175129e-33	3.07329539876104e-32	1496
CTNNA3	3.03125213460054	-1.72756702039247	0.373414609995504	4.6264044687841	3.72068363042016e-06	8.62325330102198e-06	29119
CTNNAL1	34.766367102056	-4.00818588114703	0.211232351563471	18.9752462228432	2.73228399663709e-80	5.00607565901589e-79	8727
CTNNB1	270.767699755526	-0.0939219783545127	0.0851255656269396	1.10333455834083	0.269881904330071	0.332035947416763	1499
CTNNBIP1	40.4609081834065	-0.525669073610012	0.113614567023837	4.62677531042058	3.71403060197941e-06	8.60926495152102e-06	56998
CTNNBL1	75.9181324207438	0.213274765568752	0.104112891343238	-2.04849527101914	0.0405114949921501	0.0587652699412764	56259
CTNND1	147.435582848244	0.871369228292331	0.0869735730845661	-10.0187815377561	1.2604726131451e-23	7.10953464606884e-23	1500
CTNND2	0.440763931305343	1.04392821106774	1.44319640566912	-0.723344519822121	0.469468247483768	0.538128557601626	1501
CTNS	33.7633350931027	8.10822721337497	0.445980255569472	-18.1806865037592	7.34090386003101e-74	1.1915509024495e-72	1497
CTPS1	20.5038876429472	0.417464187172862	0.163007024737408	-2.56101961154966	0.0104365464596899	0.0165510426851066	1503
CTPS2	95.3983977142483	-0.20145798707454	0.0944111338805333	2.13383717358445	0.0328561117774782	0.0484109443636668	56474
CTR9	134.625703777661	0.473391807066879	0.0918560120592567	-5.15362899449077	2.55493181487035e-07	6.52802167761358e-07	9646
CTRB1	0.402884538100652	-2.07884833584725	1.15290515548378	1.80313907519559	0.0713663757608396	0.0991887337752578	1504
CTRB2	1.38285696004742	-2.14481436547279	0.548249549683762	3.91211331903501	9.14919601246213e-05	0.000185471416111892	440387
CTRL	0.0531900502395526	-0.390606395484638	2.96492367928091	0.131742478976516	0.895187984959778	NA	1506
CTSA	88.3592747653203	9.51176047595727	0.461591709245423	-20.6064369992832	2.40281189023305e-94	5.68801463251604e-93	5476
CTSB	1227.55075844607	0.86755226708625	0.1472826197787	-5.89039133327335	3.85282152368009e-09	1.1262031552342e-08	1508
CTSC	2019.57515608553	0.726185357285562	0.201894770624367	-3.59685075071437	0.000322093167452106	0.000614524498328505	1075
CTSE	649.845678255577	-1.5966445520736	0.229942047115233	6.94368242826618	3.82008739639425e-12	1.33827835597802e-11	1510
CTSG	0.375407607359749	0.385916745362332	0.99515695664107	-0.387794852648077	0.698167855021361	0.751645000583958	1511
CTSH	1570.08863535764	-1.02287091650658	0.160653885702415	6.3669229787649	1.92857956740134e-10	6.10446876464857e-10	1512
CTSK	109.036499345691	0.4666424762529	0.105219258524016	-4.43495309507801	9.20923375473008e-06	2.06371498299906e-05	1513
CTSO	132.048980361696	0.536740966857543	0.0850617549752471	-6.31001520029459	2.79008064021795e-10	8.7499087644082e-10	1519
CTSS	430.122472058634	-0.770863269871322	0.120408080506666	6.40208918394512	1.53265091049634e-10	4.87893873174669e-10	1520
CTSV	3.05937921928132	2.15261846081213	0.390811330756569	-5.50807587038198	3.62777058351627e-08	9.88508994449234e-08	1515
CTSZ	414.695416092319	11.7462884604193	0.471823718117147	-24.8955023017788	8.32326660672095e-137	4.10075287270354e-135	1522
CTTN	39.5060430464906	2.88538220866441	0.209654704067614	-13.7625445682052	4.28186528012352e-43	3.96955103728472e-42	2017
CTTNBP2	2.13526809205054	1.15868403945391	0.441586938772606	-2.62390921858895	0.00869269510059766	0.0139057191128537	83992
CTTNBP2NL	11.6200521135633	-1.05288481811755	0.222113829936168	4.7402938323117	2.13408505608695e-06	5.06046733622795e-06	55917
CTU1	10.4058821639762	3.31247258849858	0.283589110669376	-11.6805351964323	1.60283138080882e-31	1.1338547916092e-30	90353
CTXN1	5.75385527697982	1.98412424079092	0.360559256048005	-5.50290751799962	3.73578412091995e-08	1.01694724712977e-07	404217
CTXN3	0	NA	NA	NA	NA	NA	613212
CUBN	51.9458010475149	0.788954271448218	0.166769725021608	-4.73080033768717	2.2363639516665e-06	5.28770944176463e-06	8029
CUEDC1	11.9328213619003	-0.97143855356084	0.280748488215916	3.460173765259	0.000539826912183635	0.00100464584043999	404093
CUEDC2	119.062404782839	-0.275505598744336	0.0773799383689489	3.56042670169522	0.000370252654077441	0.000702467377303273	79004
CUL1	132.025466804646	0.880179750705579	0.124670204668875	-7.06006501748626	1.66424716291257e-12	5.9422786664507e-12	8454
CUL2	67.1827384575456	0.0541908784036432	0.0825304546742461	-0.656616743692236	0.51142737998543	0.579018357233887	8453
CUL3	314.975418829942	0.0960198541038099	0.058098089636356	-1.65271964542744	0.0983879342762858	0.133614782079892	8452
CUL4A	142.057771288914	-0.691321306074583	0.0924035633835599	7.48154379290507	7.34545531123327e-14	2.81521944487426e-13	8451
CUL4B	163.744649042737	2.12688206131561	0.094983030319528	-22.3922321088374	4.68528114468033e-111	1.5017672413857e-109	8450
CUL5	83.7888390519513	-0.516084249257618	0.130672475203985	3.94944879135403	7.83313659460595e-05	0.000160213324832904	8065
CUL7	118.118125296346	1.11071498042032	0.0978168869486162	-11.355043235058	7.00052549166081e-30	4.75158077637773e-29	9820
CUL9	145.832801678507	1.52309371420954	0.0985394407380654	-15.456691278147	6.800296851566e-54	7.62804014492234e-53	23113
CUTA	198.359487986811	0.192365888893139	0.107710480564359	-1.78595330635626	0.0741068188107748	0.102700663420995	51596
CUTC	15.3841998771439	-0.452010073606048	0.172755588132297	2.6164715045854	0.00888437795847972	0.0141960671413113	51076
CUX1	17.6844619854417	0.549388835932989	0.201279539088045	-2.72948178648538	0.0063433953072784	0.0103397195194509	1523
CUX2	0.585757382698421	-1.82150415925238	0.747204198505451	2.43775953467035	0.0147786012233189	0.0229539976447293	23316
CUZD1	10.6616483576462	-1.0633477248971	0.28377029571943	3.74721294278261	0.000178810283094436	0.000350950419085829	50624
CWC15	103.749428855609	-0.634117532029205	0.134529957349695	4.71357862978347	2.43403737908029e-06	5.74049106504e-06	51503
CWC22	61.0840959694961	2.24168724072085	0.112349106677507	-19.9528710731587	1.41523488032166e-88	3.06883669305209e-87	57703
CWC25	90.5556835406676	0.667231389144285	0.0789354699261383	-8.45287156418564	2.84224281351649e-17	1.26369233255295e-16	54883
CWC27	60.9987873335724	-0.257908715357397	0.133554823105688	1.93110746104093	0.0534697645311351	0.07598134191374	10283
CWF19L1	83.1133456467693	-0.491383520302791	0.143658784422491	3.42049059010318	0.000625082981903356	0.00115590610300776	55280
CWF19L2	40.2437225308784	-0.0785890375883599	0.126043954574488	0.623505013419079	0.532952708759938	0.60009364598561	143884
CWH43	4.14507544570555	5.07423383179505	0.477820767585294	-10.6195338838831	2.4176529369411e-26	1.48630224425793e-25	80157
CX3CL1	0.489861610768302	-0.469001179129731	1.0766024270035	0.435630802389235	0.663104618684887	0.720853555147621	6376
CX3CR1	87.8479225542216	-0.625159456841342	0.259600301898767	2.40816151702754	0.0160330860048897	0.0248029865933848	1524
CXADR	1.06706402412586	1.38915110822437	0.563503831632105	-2.46520259534153	0.0136935800801716	0.0213615559473968	1525
CXCL10	9.08312194165005	0.41206455408556	0.468790356797781	-0.878995372047104	0.379403785139369	0.448231399440622	3627
CXCL11	0.416630880977906	-0.795482073939393	1.08851466587825	0.730795917478583	0.46490381756611	0.533642374934081	6373
CXCL12	1.83919973240008	1.84734317254004	0.8170422402803	-2.26101305595446	0.0237584486009206	0.0357968498857398	6387
CXCL14	1.44827497502636	0.231917286738031	0.903854424329315	-0.256586990665139	0.797497618804009	0.837880287769144	9547
CXCL16	46.5622211468259	-1.78564060410074	0.147668565698585	12.0922187850427	1.16108070052469e-33	8.58374772397438e-33	58191
CXCL17	0.468997561794083	0.474692554337967	1.53637293047906	-0.308969615983766	0.757344639689302	0.802893575972319	284340
CXCL9	1.0696618251207	2.12932151402477	0.619260649366389	-3.43848994151887	0.000584968269042853	0.0010847469843416	4283
CXCR2	1305.02750818783	0.941748543602957	0.207610360755997	-4.53613461377195	5.72946179644953e-06	1.30810358323065e-05	3579
CXCR4	1368.75057728908	-0.315358100562766	0.126093078231531	2.50099454296539	0.0123845086692801	0.019443441546647	7852
CXCR5	243.925842997761	0.293956886282701	0.172018071501614	-1.70887211858983	0.0874746401367875	0.119750506374789	643
CXCR6	15.1209152583982	0.429813065940861	0.186033018129177	-2.31041279802496	0.0208653112248653	0.0317119069553408	10663
CXORF22	1.7303488551161	-0.381184984232739	0.427374635070299	0.891922339214255	0.372434559924766	0.440894470116405	NA
CXORF23	27.2549281392687	0.883076353858945	0.14392446086931	-6.13569332499231	8.47885844097921e-10	2.57898610913118e-09	NA
CXORF27	0	NA	NA	NA	NA	NA	NA
CXORF36	0.50941478875246	-0.372489135750654	0.86506449721893	0.430591172043424	0.666765661244876	0.724043116412563	NA
CXORF38	47.391049832085	0.462492828067125	0.0942380615590928	-4.90770735746845	9.21472101167667e-07	2.25167989950592e-06	NA
CXORF40A	491.470212255751	0.66122545645103	0.0924315829261765	-7.1536744856911	8.4485274089672e-13	3.07485820055415e-12	NA
CXORF48	8.96838980747305	-1.5133090403082	0.289993363266695	5.21842646073411	1.80449597752169e-07	4.66445817845475e-07	NA
CXORF49B	0.174248940716401	-0.0464325083020572	1.39165502515687	0.033364955727317	0.973383555372516	0.97928327531272	NA
CXORF56	191.208657916145	0.80107506727975	0.16076980989094	-4.98274562757255	6.26883372305531e-07	1.55582678178284e-06	NA
CXORF57	0	NA	NA	NA	NA	NA	NA
CXORF58	0.554935143260379	-1.90874164260803	0.660281016572314	2.89080193841827	0.00384260208694668	0.00643727032299623	NA
CXORF61	0	NA	NA	NA	NA	NA	NA
CXORF65	56.4985014023715	-5.67712319670759	0.208068390842621	27.2848901926755	6.41010495300291e-164	4.63088566630672e-162	NA
CXORF66	0	NA	NA	NA	NA	NA	NA
CXXC1	92.0580553298795	-4.63795465820838	0.117746202640874	39.3894202461384	0	0	30827
CXXC11	16.3396941496348	-0.677212358246273	0.267580965873718	2.53086895039416	0.0113780350759529	0.0179522397945016	285093
CXXC4	0.38935092079422	1.59427285094566	0.881353431290414	-1.80889163682207	0.0704678399446685	0.0980376264566467	80319
CXXC5	64.1794740127846	-0.0424000700945982	0.126789441005244	0.334413258378864	0.73806773601185	0.785803179842183	51523
CYB561	5.09282999783267	-1.04212927657234	0.288928464040625	3.60687646346194	0.000309905111920544	0.000592649427445912	1534
CYB561A3	256.272492546781	-0.703651815870955	0.0968727219653473	7.26367342214933	3.76716908066813e-13	1.3943625827384e-12	220002
CYB561D1	18.3231664581814	-0.639911484224166	0.171549200295629	3.73019217298252	0.0001913337785918	0.000374003487299238	284613
CYB561D2	34.4817828274056	8.07168940657094	0.449881896133655	-17.9417964491128	5.56273409334583e-72	8.64673371945607e-71	11068
CYB5A	176.381206403502	-0.73225288691605	0.200031230553717	3.66069280726346	0.000251534189836325	0.000485753630039872	1528
CYB5D1	56.0069019500967	-0.536773049750964	0.103826102510786	5.16992390902087	2.3418932961366e-07	6.00128987833717e-07	124637
CYB5D2	83.5111833796462	0.306087138737451	0.0668823317501887	-4.57650220510721	4.72814727529024e-06	1.085714055655e-05	124936
CYB5R1	448.255754473501	-0.0949200140955006	0.18095936348385	0.524537731942078	0.599904583204932	0.663267750664211	51706
CYB5R2	0.261091648848285	-1.87530099448096	1.07342468416812	1.74702615110278	0.0806328019870268	0.110994486929126	51700
CYB5R3	977.850516866717	0.13801166310305	0.181808122105679	-0.759106147209574	0.447789062193989	0.517790918408591	1727
CYB5R4	146.539079348091	-0.140865129104768	0.131409085090616	1.07195882999742	0.283738524332143	0.347093020245926	51167
CYB5RL	38.9410216088193	-0.109371154174871	0.114286205679141	0.956993484252429	0.338570543761886	0.405801520817671	606495
CYBA	2157.25116338244	-0.708767141146269	0.173114031291413	4.09422122435101	4.23589726430914e-05	8.87736593360324e-05	1535
CYBB	409.916628909419	-1.17902854559283	0.163399667823969	7.21561164287677	5.3692088481271e-13	1.97371154678187e-12	1536
CYBRD1	318.336416504573	-0.962189881383104	0.112437552357343	8.55754915693223	1.15292224637714e-17	5.21921911728455e-17	79901
CYC1	155.268526942667	-0.107726241483319	0.107937099638863	0.998046471915131	0.318256824500551	0.384195229784517	1537
CYCS	142.946861398993	-1.65070140791197	0.158426976619459	10.4193202643571	2.02394493933593e-25	1.2075252156252e-24	54205
CYFIP1	174.238354780303	2.32707137198449	0.108133930192969	-21.5202699821578	1.00575155198761e-102	2.79904069647969e-101	23191
CYFIP2	215.298906712306	-0.610416022655129	0.139628813641786	4.37170528585262	1.23279861071039e-05	2.72839857605317e-05	26999
CYGB	2.60529324501221	1.66640353942328	0.395613890287599	-4.21219674115046	2.52899120669061e-05	5.41987771209455e-05	114757
CYHR1	180.266000540855	-0.311550844252381	0.0792518044398456	3.93115142872056	8.45400005446903e-05	0.000172305397981964	50626
CYLC1	0	NA	NA	NA	NA	NA	1538
CYLC2	0	NA	NA	NA	NA	NA	1539
CYLD	351.230163121866	-0.0478720653865638	0.0527148273512247	0.908132830780325	0.363808046640403	0.432555265140884	1540
CYP11A1	0.190309364414158	0.163100034668608	2.96200266528792	-0.0550641080036819	NA	NA	1583
CYP11B2	0.571785068018276	-1.09489607584226	1.36366610294468	0.802906278507589	0.42202890684293	0.491427179564972	1585
CYP17A1	5.81923913484938	1.97944290206276	0.333756905322331	-5.93079235364759	3.01476275321484e-09	8.87185248376414e-09	1586
CYP19A1	0.138211425810434	0.406357136569841	1.87611306963504	-0.216595227199654	0.828523805592324	NA	1588
CYP1A1	0.249828375414766	-0.879474039132466	1.02969490859526	0.854111282663588	0.393043333011177	0.462308350951143	1543
CYP1B1	0.207454056062414	-0.357609193087748	1.16622554639271	0.306638106319898	0.759118845364825	0.804590958640955	1545
CYP20A1	53.8822243669455	-0.516991269140327	0.107225527118683	4.82153161688906	1.42460135280037e-06	3.42823898206689e-06	57404
CYP21A2	0.837972571394402	-0.758801906493241	1.26515031740363	0.599772134627029	0.548658106577286	0.614403660750711	1589
CYP24A1	0.396253902224338	0.850395717306466	1.4604438294296	-0.582285809402612	0.560374182323873	0.625414009776815	1591
CYP26A1	0.529509039773701	-2.99249505601191	1.01374212461467	2.95192927604678	0.003157952519406	0.00535595815327549	1592
CYP26B1	2.62582004023797	0.726731899902601	0.399609934635764	-1.81860318504094	0.0689719915630201	0.0961388061944606	56603
CYP27A1	89.4578633218705	-3.24031803529599	0.233954223287012	13.8502224485207	1.26818745885484e-43	1.18832914911378e-42	1593
CYP27B1	0.972408194912974	0.547654745702075	0.544354505095773	-1.00606266794048	0.314385425362392	0.379949379026422	1594
CYP2A13	2.34802407320132	3.28626243376906	1.4088064013681	-2.33265722712344	0.0196661428019949	0.0300366994290957	1553
CYP2B6	10.320610565608	5.15218782332227	1.02826481860621	-5.01056510939075	5.42704326747142e-07	1.35413858765845e-06	1555
CYP2D6	53.3384347372659	2.6445169732117	0.124783443844808	-21.1928513248975	1.1115784783955e-99	2.91329675268205e-98	1565
CYP2E1	0.826394667575059	1.96119686758665	1.30418828405915	-1.50376819939114	0.132641061991506	0.175216895058984	1571
CYP2F1	4.11937143392524	0.135235669167092	0.249462097374565	-0.542109084267168	0.587743361019988	0.651786024234605	1572
CYP2J2	393.326017062424	1.38456578566078	0.133394419193754	-10.3794880927493	3.07419129863044e-25	1.82087719952439e-24	1573
CYP2R1	25.010895259869	-1.13147686113121	0.149445479687782	7.57116818451158	3.69882804778463e-14	1.43857069652053e-13	120227
CYP2S1	0.605064899241133	0.440568202312484	0.869929146181462	-0.50644147772994	0.612546763042325	0.674736229309221	29785
CYP2U1	16.6013215050778	-0.379309754693807	0.163454968569845	2.3205764744418	0.0203097131074782	0.0309450693757588	113612
CYP2W1	2.38709980933955	2.91900095090231	0.548471204721963	-5.32206782374663	1.02594304491863e-07	2.69900450477368e-07	54905
CYP39A1	11.2235142986397	-1.67308927472633	0.171961336716378	9.72945027454525	2.25809953981741e-22	1.21986369173476e-21	51302
CYP3A4	41.6705973786588	2.15244239659691	0.218952587219945	-9.83063239364559	8.30953201658335e-23	4.55066005134413e-22	1576
CYP3A5	7.95073140882325	0.528665187927246	0.270878899795831	-1.95166618118176	0.0509778502468807	0.0726847495646035	1577
CYP46A1	0.0999805705690911	-0.856097531638322	2.9650376283502	0.288730747783012	0.772787431004187	NA	10858
CYP4A11	4.58859827506469	4.06845542182411	1.41424893291536	-2.87676046778929	0.00401780453537946	0.00671464085302599	1579
CYP4B1	3.53609365947065	3.44135226446591	0.79624080779109	-4.32199936350012	1.54621635119312e-05	3.38497324300294e-05	1580
CYP4F22	0.132656991604046	-0.154862559053878	2.13558004403856	0.0725154552207841	0.942191706361579	NA	126410
CYP4F3	244.0203594837	-5.94560546568716	0.165828546460852	35.8539322244543	1.5970563549582e-281	4.12365865873745e-279	4051
CYP4V2	7.99959508229722	-0.905013506822796	0.227279293496619	3.9819443861315	6.83537759322812e-05	0.000140672575324546	285440
CYP4X1	0.00951546822070792	-0.728669222090261	2.9650376283502	0.245753785760792	0.805872833641156	NA	260293
CYP51A1	48.0370199367564	-1.01670771121303	0.112183062430254	9.06293418264576	1.26987659473895e-19	6.21695553386418e-19	1595
CYP7A1	0.820457609285551	1.42472896811619	0.765326976016094	-1.86159512569726	0.0626601808755428	0.0880894234672003	1581
CYP8B1	4.06336668463221	-0.856158399796065	0.328146845494863	2.60907094354338	0.00907884181181508	0.0144935071424476	1582
CYR61	13.647302806251	2.9639193933573	0.326083114651826	-9.08945989589805	9.95322535945003e-20	4.89516124115738e-19	3491
CYS1	1.77156640678228	2.06904685881158	0.497017970469484	-4.16292162807948	3.14201234056468e-05	6.66601918205925e-05	192668
CYSLTR1	42.2421810811418	-1.91098298791317	0.161927625002557	11.8014636964076	3.83580700296306e-32	2.74833797750843e-31	10800
CYSLTR2	2.81818464067534	-4.38386133924626	0.799275115164642	5.48479648130072	4.13945698542939e-08	1.1226696897071e-07	57105
CYSTM1	172.000929789019	0.59433299152041	0.197968586218975	-3.00215808412661	0.00268072926290451	0.00459238335332075	84418
CYTH1	825.424702334161	0.432070760751151	0.111292060863854	-3.88231431242624	0.000103467019443822	0.000208353647040036	9267
CYTH2	147.440559819078	0.0343394650420208	0.0775634954445914	-0.442727146903167	0.657963104306628	0.716437295068123	9266
CYTH3	79.2181001487008	0.00311394767121176	0.151123090398177	-0.0206053731630764	0.983560454212734	0.986816105136947	9265
CYTH4	151.851975528011	0.735480125225839	0.121222216202057	-6.06720573397136	1.30154788986593e-09	3.91531439663444e-09	27128
CYTIP	1461.86871819046	-0.269191242488021	0.110996953713245	2.42521288632355	0.0152994121727666	0.0237153645275025	9595
CYYR1	0.221240212743625	0.633469784829351	1.41507416698704	-0.447658362796719	0.654399775629467	0.712835630593879	116159
D2HGDH	131.529362273232	0.530517936901635	0.0717399182827876	-7.39501730139161	1.4138986295833e-13	5.33659874629955e-13	728294
DAAM1	70.1134366771518	0.413133473740472	0.106483639467345	-3.879783559306	0.000104549455590485	0.000210442191323535	23002
DAAM2	1.03542529298925	-1.22684053338234	0.588352879325663	2.08521208358575	0.0370500535273077	0.054178174759439	23500
DAB1	0.205988914885378	-1.27126391416085	1.23469311979783	1.02961933923226	0.303188733251039	0.368140773989309	1600
DAB2	27.160753888792	-1.68189397732106	0.285981298651073	5.88113273579175	4.07468225655409e-09	1.18906016540673e-08	1601
DAB2IP	2.53973498739062	1.08679036107153	0.551980449667138	-1.96889285069227	0.0489653967119781	0.070001489424291	153090
DACH1	25.7395435247441	-0.124454181962519	0.188187161145246	0.661331948498138	0.508399457060651	0.57607587401842	1602
DACH2	3.67460075332819	-5.5790085151224	0.655665066088954	8.50893055565888	1.75544931351871e-17	7.88538330489412e-17	117154
DACT1	5.34811846028704	-1.07425304443083	0.245648291816228	4.37313460023766	1.22475158574439e-05	2.711019425311e-05	51339
DACT2	26.8482935783913	-1.53237899105852	0.244845069999277	6.25856583946349	3.88533862847841e-10	1.20814621982325e-09	168002
DACT3	0.220609525108187	0.393232447567349	1.12580993064847	-0.349288487214575	0.726872740706054	0.776195651655396	147906
DAD1	228.297332223617	-0.755106825760835	0.0932777165589742	8.09525418949792	5.71448973526011e-16	2.40643703952678e-15	1603
DAG1	66.3298334137249	0.467171378445479	0.12564366837721	-3.71822459881487	0.000200627857446448	0.000391128945242705	1605
DAGLA	4.54888903355165	4.24825712273504	0.468903404682725	-9.05998352818433	1.30470257058983e-19	6.3784950707342e-19	747
DAGLB	89.6415254738558	0.508238485417313	0.0964196802584042	-5.27110735127141	1.35603123561498e-07	3.53404551741677e-07	221955
DAK	198.341385625281	-0.192558715820545	0.103775635439233	1.85552914232262	0.0635207016474029	0.0891104882855155	26007
DAO	0.806893432595359	2.15886121912652	0.968942298866394	-2.228059629198	0.0258765389247051	0.0387494986818992	1610
DAP	159.934338096726	0.0817383669685705	0.119545991509427	-0.683739922489369	0.49413940916509	0.562431492407253	1611
DAP3	67.8591067220266	0.303969449970182	0.0793606886755331	-3.8302269680769	0.000128025116813321	0.000255190021976859	7818
DAPK1	255.728101306779	0.351292347335344	0.147005943713798	-2.38964723779649	0.0168645624850107	0.0260171049710671	1612
DAPK2	13.2223939782152	2.46228307018053	0.294102875319669	-8.37218292240158	5.65605545205096e-17	2.47916948028754e-16	23604
DAPK3	162.802027333918	0.9354157884517	0.0885241562262549	-10.5667857037904	4.24805631453728e-26	2.58875215006964e-25	1613
DAPL1	0.0370299638018247	-0.718176347434037	2.9650376283502	0.242214918477659	0.808613635903416	NA	92196
DAPP1	183.113691585283	0.233419424656146	0.152957745290147	-1.52603860767803	0.127000249802753	0.168644236476169	27071
DARC	2054.49246761954	-1.65036625781459	0.262428315005685	6.28882694224072	3.19873809995037e-10	9.98880298490662e-10	2532
DARS	60.5769605477871	-0.409968155488035	0.0965381421270447	4.24669613952705	2.16945865101048e-05	4.6897305381456e-05	1615
DARS2	17.2237847991614	0.430206208058151	0.141781153935405	-3.03429755025235	0.0024109651043731	0.00415064655516411	55157
DAW1	0.0211710100072016	-0.717676112608345	2.9650376283502	0.242046207355443	0.808744359214166	NA	164781
DAXX	210.353716958139	0.751273482180221	0.0807118664733747	-9.30809204403732	1.30149184838258e-20	6.61081997887008e-20	1616
DAZAP1	323.644643611133	0.617143658248232	0.088553859289892	-6.96913339742694	3.18899216272787e-12	1.12198126986916e-11	26528
DAZAP2	530.646596638794	-2.88069233542612	0.0995447613848185	28.9386633244314	3.89767086622778e-184	3.82712851322633e-182	9802
DAZL	0.0601337014128813	-0.556067941684722	2.9650376283502	0.18754161376162	0.851235999383898	NA	1618
DBF4	35.632508852396	-0.323421352797035	0.188696667236733	1.71397490762929	0.0865333343376932	0.11854335632447	10926
DBF4B	0.388406012859306	1.52772993505229	0.769301093103504	-1.98586736551894	0.047048053222785	0.0673986444143934	80174
DBN1	24.3709959214371	0.919509762998455	0.204590837443449	-4.4943838858503	6.97716617493538e-06	1.58260335085609e-05	1627
DBNDD1	119.208972785248	-2.99815263184812	0.199143545401308	15.0552337802681	3.18969835364295e-51	3.41581905874375e-50	79007
DBNDD2	15.3960888772187	-0.503428535041887	0.258860200065412	1.94478925271121	0.0518003481436628	0.0737895641772671	55861
DBNL	319.250000157971	-0.0944775563671705	0.116404675141497	0.811630256708564	0.417003824379554	0.486433179755446	28988
DBP	52.5236039639811	0.800955505806885	0.128594037111127	-6.22855867815024	4.70745778017804e-10	1.45663745736845e-09	1628
DBR1	121.088372221687	-0.577806792543973	0.104257593450494	5.54210751870403	2.98852701163818e-08	8.19772420288631e-08	51163
DBT	9.06258600571562	-0.97101725249304	0.207393502753544	4.68200420746521	2.84083648897238e-06	6.65263405538157e-06	1629
DBX2	0.710447627589682	2.19873413078433	0.636819217509182	-3.45268181350483	0.000555043290083522	0.0010314498991916	440097
DCAF10	46.591943164593	-0.326459840878033	0.120880238735866	2.70068825386237	0.0069196164297744	0.0112134137471344	79269
DCAF11	280.492501647448	0.0538825101900649	0.0759606560886634	-0.70934761446994	0.478108787546569	0.546457797968047	80344
DCAF12	1156.9771123557	-0.180076388015114	0.177288856735308	1.01572310483093	0.309761262311567	0.375108674692564	25853
DCAF12L2	0	NA	NA	NA	NA	NA	340578
DCAF15	422.952758136272	-0.798033155106709	0.0628110342000543	12.7053019468675	5.52557446313142e-37	4.39994772926564e-36	90379
DCAF16	2.58952828270001	0.480480161675498	0.388182949209755	-1.23776730187052	0.215802355917653	0.272474169026517	54876
DCAF17	12.6178430504141	4.19650762782135	0.353387893160236	-11.8750746956646	1.59491536871738e-32	1.15401686486904e-31	80067
DCAF4	58.0654116229366	-0.0343872454399444	0.101667710921987	0.338231726947515	0.735188568646805	0.783455687300703	26094
DCAF5	239.906960380267	0.311499089921534	0.0788830759889997	-3.94887098425235	7.85206544445989e-05	0.00016057692650646	8816
DCAF6	145.529156478592	0.459068054033703	0.132573673356636	-3.46273918803447	0.000534706424128858	0.000995780909794133	55827
DCAF7	120.285029177911	0.672182955265438	0.0735690604669783	-9.13676144562359	6.4350523042147e-20	3.18848380517646e-19	10238
DCAF8	301.182339976872	3.29869411753536	0.182006058179093	-18.1240896623862	2.05719611132961e-73	3.3045490069434e-72	50717
DCAKD	153.397157951071	1.00191300116008	0.13067935573106	-7.66695699986482	1.76124790678646e-14	6.95274053350045e-14	79877
DCBLD1	9.68262116896481	0.83462165410054	0.181760850180505	-4.59186702346343	4.39298254060064e-06	1.01191732303973e-05	285761
DCBLD2	2.22613920889556	0.521008822753317	0.380579992708631	-1.36898637010642	0.171003535479673	0.220952858418411	131566
DCC	1.81580636657931	-0.897452866483581	0.580965750627354	1.54476036756809	0.122404236952034	0.16331887806911	1630
DCDC2	1.2475584303603	0.533154629407171	0.496408926069098	-1.07402305117486	0.282812350282645	0.346142257723922	51473
DCDC2B	0.988431470499279	-2.07472378357344	0.610801938186127	3.39672102176798	0.000681984568999898	0.00125447372632791	149069
DCDC5	0	NA	NA	NA	NA	NA	341019
DCHS1	0.609006083715632	1.21804867435268	0.687198364534006	-1.77248482711195	0.0763141117635509	0.10549748763823	8642
DCHS2	1.73400388153639	2.28890363138238	0.543238032801513	-4.21344510725503	2.5150473265825e-05	5.3916520409809e-05	54798
DCK	60.5256935607216	-0.163149177847798	0.18822970350905	0.866755750055964	0.386075851973967	0.455265189789667	1633
DCLK1	0.439615602506022	1.26152852011803	1.12814898945567	-1.11822864879462	0.263469351534633	0.325150749552787	9201
DCLK2	8.75440896306904	-1.44251070085692	0.228156649075841	6.32245742870032	2.57435960649913e-10	8.08612209808907e-10	166614
DCLK3	3.20739529163873	0.575987353303666	0.429614458111803	-1.3407075633236	0.180015417975911	0.231673894483858	85443
DCLRE1A	54.9698748761029	0.591372021279799	0.131126922639989	-4.50992068885364	6.48518670169666e-06	1.47508904048543e-05	9937
DCLRE1B	9.72283029088783	-0.121277248581918	0.184791759298931	0.656291433351915	0.511636628430774	0.579132124550275	64858
DCLRE1C	82.7273159533041	0.406092395303017	0.0959724924545896	-4.23134155336399	2.32301607795713e-05	5.00615350463003e-05	64421
DCN	5.79156879492451	-1.45626347177302	0.498036245333899	2.92401102413078	0.00345552508566042	0.00582592336993509	1634
DCP1A	55.4727641458157	3.23699000696784	0.145177336197513	-22.2967998432202	3.96887479986643e-110	1.24076281019143e-108	55802
DCP1B	10.2933243160521	0.13947968590852	0.206086474312256	-0.676801747295576	0.498531749385903	0.566690704523695	196513
DCP2	77.8558210306753	1.61442302461222	0.144784147493435	-11.1505510275939	7.11642975879603e-29	4.70034960335827e-28	167227
DCPS	124.528170116208	-0.115029771057676	0.100157236962635	1.14849185686491	0.250765572751278	0.310959123165338	28960
DCST1	4.69009825956068	1.0849694280708	0.305896496033493	-3.5468514420381	0.000389864364936944	0.000738369850626978	149095
DCSTAMP	0.582813269134624	2.18727532826434	0.907080639407981	-2.41133503818569	0.0158942401570144	0.0245991109456379	81501
DCT	0.107529239859044	-0.193509907034493	1.92152517695463	0.100706412466154	0.919783520844767	NA	1638
DCTD	11.0600846036348	-1.01304402743801	0.18982995754751	5.33658670383713	9.47125919916313e-08	2.50062046987183e-07	1635
DCTN1	209.854497489578	-0.201440882940075	0.13429397496588	1.49999940795002	0.133614555899564	0.176419294782918	1639
DCTN2	824.462651768702	-0.871082555304751	0.0978323726828687	8.90382734688889	5.39533496958954e-19	2.58423756375771e-18	10540
DCTN3	85.0674312924199	-0.334500824031072	0.107238084998769	3.11923533542129	0.00181321075889589	0.00317608010192027	11258
DCTN4	107.337309765829	0.648548884889353	0.0767516176239781	-8.44997024123618	2.91377082302124e-17	1.29343223767543e-16	51164
DCTN5	181.876896039756	1.30842180606422	0.0753060280304494	-17.3747286941648	1.28211228017827e-67	1.86019682856666e-66	84516
DCTN6	30.642136518643	0.493638775839134	0.145832704307135	-3.38496620620497	0.000711870180654453	0.00130686055679592	10671
DCTPP1	46.4213423430851	-0.493166136205555	0.126628892139593	3.89457830573058	9.83697109246934e-05	0.000198662931550261	79077
DCUN1D1	118.122933627747	-0.394240113588267	0.104445611025686	3.7745972254527	0.000160266394447923	0.000315977706135094	54165
DCUN1D2	46.2582606059667	-1.08485873249941	0.104611363800509	10.3703717558659	3.38206443832739e-25	1.99814086710164e-24	55208
DCUN1D3	7.57661229661772	0.603831582577658	0.222472176634604	-2.71418921553239	0.00664382064846495	0.0107928220088019	123879
DCUN1D4	55.1428459749692	1.29868267387429	0.139982406431725	-9.27747069777452	1.73549312907313e-20	8.75469634539315e-20	23142
DCUN1D5	55.9528088014248	-0.381706925684489	0.151584658353628	2.51811053856132	0.0117986286303905	0.0185780100500886	84259
DCXR	167.774365846948	-0.195546375898777	0.154218302083286	1.26798423570486	0.204803580253232	0.259810419385936	51181
DDA1	37.4745646097048	8.06033981092578	0.45841802999217	-17.5829467507276	3.32820634578798e-69	4.96312097105046e-68	79016
DDAH1	47.9819901076438	-1.85828225114981	0.206264417616081	9.00922356180996	2.07520461965914e-19	1.00958053077137e-18	23576
DDAH2	547.296086817959	-2.36846970000759	0.258468124303002	9.16348855935143	5.02461341756388e-20	2.50029210853295e-19	23564
DDB1	291.963209504223	0.32797325284159	0.0903640866639416	-3.62946459096413	0.000284009684374685	0.000545221950879284	1642
DDB2	48.2601723646604	0.546327596122125	0.118890205266144	-4.59522796599714	4.32276410981242e-06	9.96565806599117e-06	1643
DDC	7.15009908757881	-0.381131126287971	0.45632256144485	0.835223060374658	0.40359212807081	0.472872222012485	1644
DDHD1	53.8212575287287	0.20504687320959	0.0970216820041738	-2.1134128884796	0.0345654437805567	0.0507578707353661	80821
DDHD2	139.018756039301	-0.646955208527441	0.135895482304482	4.76068223576336	1.92939626799814e-06	4.59149550515414e-06	23259
DDI2	16.2460533089418	0.91842377989666	0.15802816763921	-5.81177263279726	6.18147602613716e-09	1.78185487352554e-08	84301
DDIT3	139.518659762255	10.1069322788134	0.489591336388945	-20.6436093280543	1.1142322614649e-94	2.66022952424744e-93	1649
DDIT4	87.3058944507011	-0.255568709832597	0.110122426895331	2.32076895722168	0.0202993167612348	0.0309350530437026	54541
DDN	0.313920546883839	-0.168279868784299	1.58690329273516	0.10604292621654	0.915548293977201	0.933354526791264	23109
DDO	73.8475319134058	3.52375827308294	0.360879566469416	-9.76436074659709	1.60118581558582e-22	8.68690032167823e-22	8528
DDOST	259.431862635154	-1.75117592921889	0.0603908371034726	28.9973779667676	7.10000299717931e-185	7.02094622621781e-183	1650
DDR1	63.0265582643569	-0.0670467260960242	0.149557060531124	0.448301978241084	0.653935273134917	0.712440968379445	780
DDR2	0.402474105328174	1.71443628012417	0.971989820671633	-1.7638418054003	0.0777586168558827	0.10726042687194	4921
DDRGK1	61.0286519306214	0.334964675467683	0.107659183657447	-3.11134326016703	0.00186238313166102	0.00325648457546395	65992
DDT	100.824368343995	-1.71587751097132	0.173272451732316	9.90277158207546	4.04895586312329e-23	2.24293172822916e-22	1652
DDX10	17.2378640056695	0.371877239246016	0.155947551992905	-2.38463018170964	0.0170962979696941	0.0263483677010551	1662
DDX11	186.23256024952	1.00873102538661	0.1003692939083	-10.0501954941341	9.16853533634378e-24	5.19240000790582e-23	1663
DDX17	1634.19553316141	-2.91625757730426	0.146849547985487	19.8588120788256	9.2471981229967e-88	1.97448213520587e-86	10521
DDX18	205.369511701787	-0.125135687284435	0.0623131390697834	2.00817498769076	0.0446246999444267	0.0641710180822135	8886
DDX19A	22.3121709516775	0.647841308980479	0.162596127361508	-3.98435878820226	6.76625780183079e-05	0.000139311772786365	55308
DDX19B	19.5220811627999	0.337150857785418	0.155305984608804	-2.17088130012928	0.029940146231366	0.0443488217256917	11269
DDX20	193.067650518904	-0.418095962460953	0.0861436277688778	4.85347521679374	1.21316509031683e-06	2.93615012225093e-06	11218
DDX21	100.65305657798	0.202778251393542	0.128649030200021	-1.57621282553212	0.114976763733219	0.154146251608872	9188
DDX23	106.516378413791	7.58435703783216	0.339689844225182	-22.3272999377763	2.00692049669132e-110	6.33088065279799e-109	9416
DDX24	248.39047233363	0.507829516427447	0.123858848864832	-4.1000664957063	4.130314440929e-05	8.66129857871456e-05	57062
DDX26B	104.052067245015	0.198946789787017	0.115917493559064	-1.71627925758803	0.0861109428735065	0.118011094602448	203522
DDX27	142.371797495838	0.55161948926365	0.110857629664464	-4.97592715028502	6.49360675096262e-07	1.60989258408022e-06	55661
DDX28	19.9584437899647	-2.12022261719549	0.135280597032024	15.6727769074938	2.32208403452472e-55	2.70031840645356e-54	55794
DDX31	38.9368691746272	0.38893545430744	0.126318444458851	-3.07900763007051	0.00207691362433166	0.00360762509830027	64794
DDX39A	57.880224676239	-0.0456159684855457	0.0760219392970343	0.600036896024372	0.548481646446186	0.61425538926901	10212
DDX39B	1281.20421335823	-0.126449269953978	0.0706308576864449	1.79028365357434	0.0734083227621486	0.101793360942082	7919
DDX3X	2029.77560073293	-0.00488288596205651	0.0881605916826068	0.0553862657777495	0.955830737363699	0.965315657761991	1654
DDX4	0.0305359506659738	-0.982625403174213	2.9650376283502	0.331404024616363	0.740339325297755	NA	54514
DDX41	270.884641879784	0.489044894564024	0.0757965874208591	-6.45207008923254	1.10332526118341e-10	3.54707496349556e-10	51428
DDX42	138.906475201485	0.881822558311337	0.105278401555068	-8.37610132074509	5.47098171964495e-17	2.40031145742636e-16	11325
DDX43	0.05824024546946	-0.946944837321575	2.9650376283502	0.319370259678111	0.749445760236356	NA	55510
DDX46	169.362982227985	-0.126921151289828	0.104974598559414	1.20906536468432	0.226637734258433	0.284634293709722	9879
DDX47	98.3929184688517	0.000170826286337917	0.105936445050402	-0.00161253557504825	0.998713383318516	0.999071653293877	51202
DDX49	217.744071081538	10.7434651530953	0.463539325878886	-23.1770306278228	7.76359590527005e-119	2.87893132199948e-117	54555
DDX5	4525.28691861693	-0.587278011784635	0.0736400892566488	7.97497691424391	1.52409306593565e-15	6.31138390803112e-15	1655
DDX50	181.958894758138	0.013345326235108	0.0814939477447228	-0.163758495010106	0.869921266686454	0.896508452729045	79009
DDX51	144.384177845791	-1.37815545089356	0.0931906727783052	14.7885556548358	1.73640015225236e-49	1.80227669999365e-48	317781
DDX52	82.5214936600291	0.531743109181418	0.0880550187032708	-6.03875982325658	1.5530320162364e-09	4.65075717405157e-09	11056
DDX54	209.132834084628	1.67619514126155	0.103419622983677	-16.2077088748052	4.44845773014048e-59	5.54288169180954e-58	79039
DDX55	62.7499302693656	-1.32652659050946	0.0803047391566421	16.5186588542669	2.69320450520995e-61	3.50947200150862e-60	57696
DDX56	182.462078973213	0.618271643802099	0.101535145368481	-6.08923778617077	1.13449511330347e-09	3.42534979748598e-09	54606
DDX58	334.981460643856	-0.333584606952564	0.0967585465672041	3.44759836507952	0.000565594412069539	0.00105049725422747	23586
DDX59	190.607917394488	-0.685028598576618	0.1242317764987	5.51411738512639	3.50534592519213e-08	9.56084472514747e-08	83479
DDX6	312.468523964143	0.552963120550771	0.120835023105769	-4.57618252008571	4.73537443061704e-06	1.08701556941214e-05	1656
DDX60	234.630382558073	-0.417343480780057	0.27397044636725	1.52331569449874	0.127679742480098	0.169465840019039	55601
DEAF1	46.1393050901536	0.825406653012257	0.111057639906926	-7.43223657286438	1.06776605585324e-13	4.06217247387768e-13	10522
DECR1	15.3794815620609	-1.37890970369438	0.187640401757521	7.34868232416322	2.00170289607648e-13	7.49254858523338e-13	1666
DECR2	176.038390118929	-0.877567546828635	0.174427007293913	5.03114489231542	4.87559491744718e-07	1.22091271433129e-06	26063
DEDD	83.7173817437783	0.884619558396294	0.108302112954865	-8.16807294207602	3.13354445940986e-16	1.33448412943041e-15	9191
DEDD2	400.217298055608	6.4026500634174	0.209270285498138	-30.5951227054373	1.42116926045629e-205	1.8013966362311e-203	162989
DEF6	277.564015432459	1.65001387726535	0.102905167235367	-16.0343151038412	7.35904422536118e-58	8.99273914410262e-57	50619
DEF8	738.579058939001	-0.113218267073304	0.0511935879852231	2.21157124415628	0.0269963041541557	0.040331026338947	54849
DEFB116	0	NA	NA	NA	NA	NA	245930
DEFB118	0	NA	NA	NA	NA	NA	117285
DEFB119	0	NA	NA	NA	NA	NA	245932
DEFB123	0.874644391668006	-0.698335162034226	0.693446241131495	1.00705018011887	0.313910660545183	0.379441381879626	245936
DEFB124	0.0958786702522114	-0.844608203046766	2.62334546477485	0.321958436045805	0.747484182518504	NA	245937
DEFB128	0.422261390607798	-1.83843570470665	0.983654370305191	1.86898544875702	0.0616248388708085	0.0867651346436113	245939
DEFB129	21.4262024964292	0.889968675616854	0.188878883787018	-4.71184844897956	2.45479914903607e-06	5.78749823047176e-06	140881
DEGS1	587.382085686593	0.417649643325393	0.0639304593347973	-6.53287412089758	6.45193699587275e-11	2.10185414797789e-10	8560
DEGS2	194.094697491054	-1.68660589787755	0.145120384849941	11.6221156636372	3.18158458805794e-31	2.2348027159341e-30	123099
DEK	379.825374125219	-1.16982180219464	0.121452841163301	9.63190149353315	5.86342560647722e-22	3.12992891390168e-21	7913
DENND1A	81.7695290799573	-1.20273269669787	0.175620287918698	6.84848379963174	7.46367848577152e-12	2.56636422015074e-11	57706
DENND1B	292.530286313803	-0.704102618833125	0.13333878628243	5.28055368182021	1.28794080987063e-07	3.36098796781324e-07	163486
DENND1C	397.254356659062	0.912983978913804	0.117391699991517	-7.77724471985477	7.41211383693497e-15	2.97487343777733e-14	79958
DENND2A	61.949179836906	1.42864892295009	0.248473956895793	-5.74969280804445	8.94057432238979e-09	2.55081702019809e-08	27147
DENND2C	83.0754935399385	-0.724792756473443	0.318982507749153	2.27220220189446	0.0230743003510305	0.0348337992414918	163259
DENND2D	557.924807971457	-0.0487529873683155	0.0955846291710914	0.51005049442678	0.610016086675319	0.672314781164649	79961
DENND3	247.935463548603	0.414187922740816	0.130939074091134	-3.1632110247896	0.00156039179154594	0.00275259903207553	22898
DENND4A	417.778990028792	-0.58718778446472	0.124559607940386	4.71411073119102	2.42768625112644e-06	5.72648103526576e-06	10260
DENND4B	432.782863607824	-0.602314929543438	0.102943137360512	5.85094786293621	4.88779435917396e-09	1.41773490222514e-08	9909
DENND4C	44.1234225738862	1.40692610890671	0.145886129081806	-9.64400191959145	5.21156851822055e-22	2.78623082245204e-21	55667
DENND5A	266.062484437109	0.865113848468815	0.129087871206324	-6.70174386163737	2.05946804799e-11	6.89605259200877e-11	23258
DENND5B	16.0467835446322	-0.0833828677679327	0.249106157213633	0.334728248794042	0.737830090038461	0.785708170865833	160518
DENND6A	42.0224362870265	0.269566320098542	0.136530249329136	-1.97440729379094	0.0483354493589117	0.0691434462307691	201627
DENND6B	77.3994136157691	-0.347452661171522	0.0933345271194684	3.72265946905995	0.000197135320662128	0.000384535223278127	414918
DENR	52.3801525250771	-0.734520318945104	0.104319016655168	7.04109703576963	1.90732114363019e-12	6.77893925710826e-12	8562
DEPDC1	2.47163361636137	-1.95308599518244	0.483540555716845	4.03913585342807	5.36484870110625e-05	0.000111445300118481	55635
DEPDC1B	2.59773856157942	-0.91761093423978	0.341720161000435	2.68527010976859	0.00724712113397287	0.0117074047006122	55789
DEPDC5	66.355566611645	-0.124829391159698	0.107652493591362	1.1595587523828	0.246228502861605	0.305986097629176	9681
DEPDC7	0.798743768510256	1.62783560824144	0.586533565171342	-2.77534945125588	0.00551424225788331	0.0090442394779046	91614
DEPTOR	9.88315147753678	-0.139456540611216	0.189229239703492	0.736971415357024	0.461139732567018	0.530282168344902	64798
DERA	30.652714305294	0.56295568090587	0.186853972775712	-3.0128108733423	0.00258840174090856	0.00444295032297033	51071
DERL1	246.768576144436	0.494880175089988	0.0581018522280954	-8.51745953205063	1.63091313283833e-17	7.34253206689212e-17	79139
DERL2	57.1300328696834	-0.364550324606401	0.0945191078479434	3.85689553050869	0.000114836212154895	0.000230051911792487	51009
DERL3	67.9128847581661	-2.45913407310707	0.182100383980181	13.5042772527855	1.47554682846237e-41	1.31966320906035e-40	91319
DES	22.5831331851763	0.310293658186551	0.33080448582231	-0.937997129679866	0.34824588518575	0.415967821223757	1674
DESI1	229.892615793968	0.687929837497693	0.114820828547013	-5.99133315969777	2.08127772789282e-09	6.1769381353788e-09	27351
DESI2	37.432587846552	-1.00617904563649	0.126187947502966	7.97365410522139	1.54050310366274e-15	6.3774450042665e-15	51029
DET1	29.8532251920296	0.733062516073026	0.139104371132853	-5.2698740528643	1.36517399358421e-07	3.5558791318036e-07	55070
DEXI	55.2759518117957	0.718457353456033	0.161663134442851	-4.44416320351635	8.82346092364822e-06	1.98044938278215e-05	28955
DFFA	19.5229889091149	-1.57314802331045	0.12411933592976	12.6744798586476	8.19001520681367e-37	6.49194894989216e-36	1676
DFFB	121.090765852449	-0.299213545677574	0.0880604209040808	3.39782098025049	0.000679248528597711	0.00125010061169983	1677
DFNA5	5.21053927024874	-0.215775293383193	0.251049589857231	0.85949271419205	0.39006873794835	0.459158160676559	1687
DFNB31	5.30073452255271	-0.0218569430262366	0.271315428981264	0.0805591598985178	0.935792546274111	0.949341929038121	25861
DFNB59	2.34696158917127	0.412002617637745	0.350049473611929	-1.17698396568509	0.239201906167696	0.298077770819214	494513
DGAT1	31.1436052397235	0.177726861659134	0.118134534383327	-1.50444459435071	0.132466929264032	0.175003448429827	8694
DGAT2	69.1244890072159	0.369489508005175	0.245908272322132	-1.50255013593506	0.132955090109314	0.175598448554908	84649
DGAT2L6	0.140535336566558	-0.877638491033381	1.62393622520292	0.540439013190751	0.588894309023342	NA	347516
DGCR14	72.2606192232015	0.348196416195068	0.100472956422696	-3.46557350945444	0.00052910186411461	0.000986265680661766	8220
DGCR2	121.049716057602	7.63357572301691	0.322497089626581	-23.6702158517332	7.30973098533542e-124	2.93716366364645e-122	9993
DGCR6L	70.4562188857869	-2.3076618325114	0.103196352151108	22.36185470134	9.25843146839974e-111	2.95401166965441e-109	85359
DGCR8	55.9126258413207	1.61763853112915	0.110510365073434	-14.6378896681251	1.60987892868442e-48	1.64202940033993e-47	54487
DGKA	593.161924419429	-0.0951840186465043	0.141584209105462	0.672278492410156	0.501406419251188	0.569296025076207	1606
DGKB	0.100979734890296	-0.00849170245434367	2.23070588850891	0.00380673332960978	0.996962673584973	NA	1607
DGKE	46.3928389384939	0.546957800019735	0.163384841224708	-3.34766552343426	0.0008149530445309	0.00148573356431673	8526
DGKG	18.5728697656408	1.8096312249114	0.258879296816854	-6.99025085112013	2.74395178358745e-12	9.68090073850199e-12	1608
DGKH	28.3658744294131	0.261856099357836	0.189119388563692	-1.3846073707543	0.166172556444978	0.215397728996495	160851
DGKI	0.281322349519814	-1.9143923436888	1.19003540060456	1.60868520610081	0.107685192265742	0.145110141660505	9162
DGKK	0	NA	NA	NA	NA	NA	139189
DGKQ	131.435540251357	-2.97866303749754	0.106278780648868	28.0268838173696	7.64374950274694e-173	6.49858532419516e-171	1609
DGKZ	1363.35007707604	0.789972376486143	0.0774663888216328	-10.1976145848887	2.03201956671528e-24	1.17415867462541e-23	8525
DGUOK	15.5508503953452	-0.0251362063317517	0.169673372534834	0.148144673240295	0.882228594239752	0.906344922596881	1716
DHCR24	118.37490614918	-0.021899858259617	0.124654163187838	0.175684932613256	0.860541473217057	0.889768614094581	1718
DHCR7	57.5326864613088	0.90571871310834	0.258229189008423	-3.50742190139782	0.00045247114731369	0.00085058719252997	1717
DHDDS	399.153731280442	2.3790345016077	0.0861716472408409	-27.6080889455268	8.89776521817086e-168	6.74247502374762e-166	79947
DHDH	9.03599143539775	0.953307996434935	0.230995588315991	-4.12695326081663	3.67601070198854e-05	7.74121993925785e-05	27294
DHFR	590.104413110679	-2.26921340495568	0.221311193466297	10.2534958553791	1.14139148656731e-24	6.63653940667556e-24	1719
DHH	1.28757878134298	-2.79234529513996	0.593917185394108	4.70157349174369	2.58164312224385e-06	6.0742237687219e-06	50846
DHODH	47.4218434390391	1.37910439373129	0.142025571107665	-9.71025416744033	2.72656358838256e-22	1.46838455437691e-21	1723
DHPS	125.387284424306	0.0591050155670223	0.0786011638012612	-0.751961074221066	0.45207446796236	0.521923847544852	1725
DHRS1	9.81384175247284	-1.68864851817368	0.203638187542542	8.29239612938959	1.10989579035791e-16	4.7955615137776e-16	115817
DHRS11	3821.42731337671	-2.74426760974085	0.229061867662428	11.9804646567587	4.49795526613434e-33	3.28007271316481e-32	79154
DHRS13	26.6879946188268	-0.0641465002971135	0.116688075703678	0.549726267318088	0.582507137590568	0.64711154644453	147015
DHRS2	0.0211126274850484	-0.579154661939153	2.9650376283502	0.195327929872311	0.845136233284173	NA	10202
DHRS3	23.6877894790865	-0.587884897975907	0.251638328481491	2.33622954628371	0.0194792811827149	0.0297806598169512	9249
DHRS4	6.30656464990884	1.83130577564719	0.323337168162873	-5.66376512187647	1.48087077886219e-08	4.1519769293536e-08	10901
DHRS7	151.835634478644	-0.605301870021255	0.143577823086139	4.21584515637981	2.48844468421743e-05	5.3411921539476e-05	51635
DHRS7B	59.5633390341253	-0.148333003879341	0.0958162632187856	1.54809840100568	0.121598607020951	0.162290550176425	25979
DHRS7C	0.614253917380726	-0.0121865153692063	1.57495593187374	0.00773768657432077	0.993826280951351	0.995182407016999	201140
DHRS9	130.093797481393	1.01793372803469	0.171744943493345	-5.92700843081375	3.0850314336458e-09	9.07289459593405e-09	10170
DHRSX	65.350503696255	-0.532321788108299	0.148667873349668	3.580610767575	0.000342791983969462	0.000652230981507397	207063
DHTKD1	9.81129442393225	1.76841039212641	0.272337290325139	-6.49345666182966	8.38889064197922e-11	2.71446512464879e-10	55526
DHX15	349.23628398771	-0.199157145299441	0.0920625821474055	2.16328002815043	0.0305196482356204	0.0451304969083949	1665
DHX16	171.382843578785	1.25791709466157	0.0821868738528254	-15.3055717499872	7.01825227307425e-53	7.71731005074718e-52	8449
DHX29	77.9556073676082	0.00341643860178885	0.0846781396803388	-0.0403461697987929	0.967817145547175	0.974878952489832	54505
DHX30	111.507786609762	0.047001908588065	0.0807096226234327	-0.58235817564607	0.560325447242094	0.625409679066324	22907
DHX32	99.2937839966174	-6.21355202373027	0.216300565893715	28.7264714174787	1.78247566299266e-181	1.70226425815799e-179	55760
DHX33	31.9165745637475	-0.221119329044231	0.217794783352921	1.01526457906902	0.309979724129643	0.37530803174189	56919
DHX34	212.973795842292	-0.147952257422965	0.109567799850865	1.35032607777419	0.17691141101808	0.227994805788436	9704
DHX35	31.8850027647178	1.05789390868433	0.120061327258234	-8.81127947560466	1.23725479358836e-18	5.82215443368292e-18	60625
DHX36	104.655286139859	-0.105895462108999	0.107255235840775	0.987322075970312	0.323484771640089	0.389850692619193	170506
DHX37	43.4364146868088	-7.81595816493399	0.403347534500177	19.377726393244	1.18989058522728e-83	2.34331136014462e-82	57647
DHX38	144.661636366308	0.232323510521202	0.0916785759929977	-2.53410906533874	0.0112733637917577	0.0177991746516224	9785
DHX57	74.5577227006667	0.694305130496268	0.115302201764204	-6.02161207568383	1.72688382125116e-09	5.14815931573763e-09	90957
DHX58	27.7698442744644	-3.4321620192479	0.210173438341814	16.3301416502785	6.02443141619723e-60	7.65015002149708e-59	79132
DHX8	198.325136349532	-0.13980825286313	0.182920346663287	0.764312201531542	0.444681215885065	0.514709463148386	1659
DHX9	166.789178253219	0.878003312874609	0.126145103605256	-6.96026470929962	3.39633961156617e-12	1.19432946290207e-11	1660
DIABLO	73.4513389711248	0.14934524652445	0.110637776271613	-1.34985763052406	0.177061654644064	0.228167342948446	56616
DIAPH1	534.404676784644	0.108734729861286	0.106875892231804	-1.01739248759159	0.308966754349501	0.374244067057171	1729
DIAPH2	27.6456918221057	0.432273685795594	0.129269446696118	-3.34397413189032	0.000825874377765791	0.00150446386845942	1730
DIAPH3	19.2124125475358	-1.21620088814794	0.216369671465667	5.62093975513994	1.89921498807527e-08	5.28136309906929e-08	81624
DICER1	30.4078402888693	-0.0337279005994846	0.172386221683561	0.195653111194681	0.844881686839526	0.876697578298989	23405
DIDO1	144.727245771145	0.237955638348527	0.112218654253428	-2.12046419493806	0.0339669179654809	0.0499210221558659	11083
DIEXF	76.5947154785011	-0.519943761362122	0.0967348416732048	5.37493784420122	7.66091046740031e-08	2.03925304786106e-07	27042
DIMT1	53.8896512399009	-1.30495875385556	0.0981272825055603	13.2986333722389	2.35737733002201e-40	2.04663213651911e-39	27292
DIO1	6.76906522881576	-6.2103610000184	0.474049915494622	13.1006478369235	3.26459155945441e-39	2.74868358173145e-38	1733
DIO2	0.504848392020918	1.42705723828049	0.705956203957802	-2.02145293189575	0.0432329000412817	0.0623496405953238	1734
DIP2A	53.9681169208654	-1.2342549616821	0.238262451738427	5.18023277556597	2.21609184415439e-07	5.68832264047214e-07	23181
DIP2B	114.686246959893	-0.0492396540707417	0.109212628150016	0.450860444481799	0.652090133880741	0.710763972537459	57609
DIP2C	12.5112910484669	-1.75327019881643	0.17767933469126	9.86760898144379	5.75193201177249e-23	3.16742448815734e-22	22982
DIRAS1	0.0508120268905507	-0.716575611317746	2.9650376283502	0.241675048055448	0.80903196527827	NA	148252
DIRAS2	19.0325783136672	1.75264203907205	0.225195078432384	-7.78277239126379	7.0952218724191e-15	2.85014919525035e-14	54769
DIRC2	84.5773004644389	-0.190392725685355	0.152809097481472	1.24595150958496	0.212782197827687	0.269075111945533	84925
DIS3	50.5637456140258	-0.531634339600156	0.1192025215844	4.45992528122603	8.19882312139455e-06	1.84619171158922e-05	22894
DIS3L	107.17192729596	2.10954368285285	0.0782000230026753	-26.9762539939493	2.80767653932813e-160	1.85532862501669e-158	115752
DIS3L2	34.5332595004682	1.00192585570926	0.147733319778618	-6.78198971776081	1.18531912493311e-11	4.02996941208057e-11	129563
DISC1	2.43198712662198	-0.862748309307023	0.351024258251926	2.45780252796044	0.0139790016114451	0.021775133445244	27185
DISP1	73.6254110997969	0.757332596103523	0.164249591560253	-4.61086441012977	4.00998034460279e-06	9.26601855233622e-06	84976
DISP2	10.4085554786673	-3.34075473054545	0.499221842813868	6.69192419889976	2.20254957608095e-11	7.36277840788702e-11	85455
DIXDC1	7.99121165310038	-2.99075366513017	0.255496080137436	11.7056733845834	1.19209080760358e-31	8.47162188094634e-31	85458
DKC1	53.2108603398599	3.20265264179638	0.133862324704784	-23.9249740273032	1.68384009833783e-126	7.11447954276497e-125	1736
DKK1	0.0702788763504091	-0.994118747481821	2.9650376283502	0.335280314143927	0.73741364223642	NA	22943
DKK2	0.425703706603656	-2.36076673010202	0.964552556624287	2.44752524254786	0.0143841049099067	0.0223786626599898	27123
DKK3	3.76302415922061	2.98047939323483	1.00432375131553	-2.96764802119914	0.00300087752650335	0.00510693068742613	27122
DKK4	1.23182850757287	-0.321159043580894	0.521550557830668	0.615777394461469	0.538041448948089	0.604846563144659	27121
DKKL1	5.36492777126964	-2.05880981028548	0.419411082576858	4.90881117789299	9.16301478427556e-07	2.23943760100182e-06	27120
DLAT	60.3959287330088	0.840057478537851	0.115087376814342	-7.29930164185621	2.8926516700375e-13	1.07638756966461e-12	1737
DLC1	0.45919121572255	0.571840566075378	0.962182676698811	-0.594316006641615	0.552300774707652	0.617936904329063	10395
DLD	209.255341775941	1.32188402362939	0.0634667866282027	-20.8279652060089	2.41505399963698e-96	5.93881797476868e-95	1738
DLEC1	22.0372404795719	0.185727757117711	0.175189122061372	-1.06015576156976	0.289073743123657	0.352845592258877	9940
DLEU7	0	NA	NA	NA	NA	NA	220107
DLG1	76.5544869667978	3.54046384395587	0.144128143407277	-24.5646947241333	3.01304722518411e-133	1.42409889697431e-131	1739
DLG2	1.83526003823389	-1.28830303577458	0.455648316534671	2.82740655243165	0.0046926709297183	0.00776431835446331	1740
DLG3	61.0900915329474	-5.45144404257801	0.18352345295774	29.7043454377099	6.74785215167181e-194	7.35041426177813e-192	1741
DLG4	89.084436092556	0.216940229081994	0.13498325245722	-1.60716403800352	0.108018388566772	0.145488832282313	1742
DLG5	45.1206867939886	0.295423985602085	0.125672876528195	-2.35073783431546	0.0187362295810005	0.0287297095620686	9231
DLGAP1	0.594443127940183	0.0119075235829006	0.726556424607805	-0.0163889867044095	0.986924065907522	0.98940769707712	9229
DLGAP2	0.48874533444983	0.865801477024632	0.760550432944466	-1.13838798785859	0.254958507673751	0.315681242562393	9228
DLGAP3	2.55962592451704	1.5780654567618	0.393161270423132	-4.01378664552445	5.97523604923244e-05	0.000123609371267727	58512
DLGAP4	148.082126688634	0.489558905117984	0.0787438344997666	-6.21710776758572	5.06401982443671e-10	1.56453863089123e-09	22839
DLGAP5	11.4684943608446	0.145790288766805	0.197152982948441	-0.73947797586675	0.459616808559363	0.528904121991207	9787
DLK1	0.344871378216987	-0.218757868120116	1.52394706992173	0.143546893745693	0.885858278839494	0.909002206495369	8788
DLK2	0.341082338455175	1.50672026290741	0.953247804654478	-1.58061760598918	0.113965497769881	0.152908096170655	65989
DLL1	0.321195879563042	-0.893834773524886	0.920669785865646	0.970852728358487	0.331621620944159	0.398466068668081	28514
DLL3	0	NA	NA	NA	NA	NA	10683
DLL4	0.537730349119306	0.42936301788057	0.684304654369788	-0.627444245978413	0.530368072154315	0.597714357423829	54567
DLST	166.582302721631	0.537433185818759	0.0846704518094889	-6.34735228563561	2.19052133974002e-10	6.90849107441644e-10	1743
DLX1	0.0667898876196797	-0.866592094987902	2.83711074228495	0.305448808209005	0.760024353158555	NA	1745
DLX2	0.0165298727686456	-0.705082267010138	2.9650376283502	0.237798758527883	0.812037181605898	NA	1746
DLX3	0.0450762774307693	-0.383950316076706	2.96494087984705	0.129496786491241	0.896964567551941	NA	1747
DLX4	0.632072685013423	2.36273660670874	0.801300733352031	-2.94862653728626	0.00319189439825786	0.0054102338432907	1748
DLX5	0	NA	NA	NA	NA	NA	1749
DMAP1	267.116124286474	-2.91011710402052	0.157551581777989	18.4708847171161	3.54230986775105e-76	6.00856769903321e-75	55929
DMBT1	3.86155587126557	4.2249862417782	2.27628115799412	-1.85609155834743	NA	NA	1755
DMC1	0.0117988411172808	-0.694089157528222	2.9650376283502	0.234091180122535	0.814914192970688	NA	11144
DMD	10.5380148751637	0.829286982333477	0.359408970668934	-2.30736305994256	0.0210345887591648	0.031962213499241	1756
DMGDH	0.623460433349073	1.59278020474483	1.02328900980904	-1.55653015861283	0.11958207693291	0.159828690440525	29958
DMKN	0.72136875189789	1.43585851215693	1.4921984277544	-0.962243683849573	0.335927210453804	0.40297970363567	93099
DMP1	0	NA	NA	NA	NA	NA	1758
DMPK	1.77089840359306	-0.450243078196222	0.97232260380756	0.463059355437276	NA	NA	1760
DMRT1	0.0339178990010299	-0.602741617019277	2.9650376283502	0.20328295710522	0.838913875682463	NA	1761
DMRT2	0.0223317330286157	-0.544574597377113	2.9650376283502	0.183665324234055	0.854276013344637	NA	10655
DMRT3	0	NA	NA	NA	NA	NA	58524
DMRTA1	0	NA	NA	NA	NA	NA	63951
DMRTA2	0	NA	NA	NA	NA	NA	63950
DMRTB1	3.2278680946148	-4.78513329799255	0.580094287630582	8.24888884449736	1.59874053113874e-16	6.86517992783106e-16	63948
DMRTC1	0	NA	NA	NA	NA	NA	63947
DMRTC2	28.629673177592	-1.16280153738104	0.297503653893719	3.90852859170747	9.28599590077849e-05	0.000188053218365366	63946
DMTF1	130.752621763844	-1.82221905449414	0.106489240941556	17.1117667698864	1.2126473727217e-65	1.68741939299986e-64	9988
DMWD	1.46600604399584	-3.11899136010682	0.58279489188608	5.35178225398121	8.70921596508519e-08	2.30948265882813e-07	1762
DMXL1	78.6900368395746	0.0756418154960579	0.165132926994399	-0.458066218971724	0.646904867643995	0.706161009125517	1657
DMXL2	147.538573221206	-0.0110375488754209	0.121337631043217	0.0909655873493164	0.927519934971022	0.942664221393758	23312
DNA2	22.7245599052219	-0.840858970325418	0.20554754855364	4.0908246108612	4.29842115095919e-05	8.99623027736776e-05	1763
DNAAF1	39.2865575357105	-2.10578399866635	0.211752349198254	9.94456026882045	2.66347730806585e-23	1.48428713454685e-22	123872
DNAAF2	60.6471363757893	-0.216957254621757	0.116729892611985	1.85862635325924	0.0630801190072712	0.0885726182596559	55172
DNAAF3	3.14184632595347	1.82336873612517	0.62133502780238	-2.93459833187628	0.00333979712331562	0.00564651282774217	352909
DNAH1	0.631399089365575	-0.23951852108181	0.882941684595396	0.271273318794058	0.786180825847955	0.827924415014958	25981
DNAH10	10.4460951915902	1.58012054565278	0.245508312181953	-6.43611831961808	1.22567503321548e-10	3.9295440303802e-10	196385
DNAH11	1.28587797532371	3.4094470952591	0.571235665842519	-5.9685473074068	2.39375243965478e-09	7.08020582649694e-09	8701
DNAH12	30.1830728656564	-2.05712390844236	0.131312291464458	15.6658899597313	2.58781777395999e-55	3.00432499769559e-54	201625
DNAH14	2.92823487989777	1.16703644842935	0.359788881256311	-3.24367013331345	0.00118000315866101	0.00211556950510615	127602
DNAH17	71.7479849257183	5.85394272770972	0.295418512626069	-19.815761292927	2.17690815572993e-87	4.61988286382685e-86	8632
DNAH2	3.93569342669855	-0.328734964353461	0.43739078683686	0.751581821672147	0.452302578614796	0.522057520995538	146754
DNAH3	80.0410115383113	3.85168186833671	0.216989406004906	-17.7505526156868	1.70666376100151e-70	2.60921193197851e-69	55567
DNAH5	0.380010549829347	1.40006652344034	1.59488954263579	-0.877845446980937	0.380027597417154	0.448854281303463	1767
DNAH6	0.253643075215987	1.06120295699175	1.78250148615493	-0.595344781047497	0.551613028080462	0.617216952935228	1768
DNAH7	10.0049138466791	-1.05605314462253	0.24701740199886	4.27521760036728	1.90950701399639e-05	4.14901921398655e-05	56171
DNAH8	0.599672464284024	0.65831868463286	0.623828037825878	-1.05528870893201	0.291293303498986	0.355430343107234	1769
DNAH9	7.46516942009923	-4.60659749888185	0.44792886026457	10.2842167753178	8.30142397485033e-25	4.84904710856046e-24	1770
DNAI1	0.0685306603345437	-0.205128302018025	2.83145735474294	0.0724461915961466	0.942246825763914	NA	27019
DNAI2	91.6537083724935	0.170420236690804	0.218260943795928	-0.780809583826159	0.434914496465908	0.504745532231077	64446
DNAJA1	411.761698154426	-0.398081041898986	0.126903797659175	3.13687256994555	0.00170760327030646	0.00300203157204425	3301
DNAJA2	253.049809354999	0.137119002253007	0.0633938616006795	-2.16296970701557	0.0305435096273972	0.0451609920185366	10294
DNAJA3	90.3327382998802	-0.0183742619238685	0.0835978427743516	0.219793493636726	0.826031987063983	0.862013621408062	9093
DNAJA4	17.6797600562199	-0.880777194376816	0.212100566661199	4.15263951549802	3.28662255672074e-05	6.95171753472579e-05	55466
DNAJB1	230.733774391314	0.0506632218710432	0.0681014404977745	-0.743937595162893	0.456914229679639	0.526465176797224	3337
DNAJB11	191.083826181019	-0.356014318784959	0.114214927047456	3.11705595746726	0.00182666896461009	0.00319764537018938	51726
DNAJB12	112.355228094189	0.131534687031988	0.100749595687284	-1.30556044552533	0.191702078940027	0.245162089749639	54788
DNAJB13	17.1711391060284	-0.229801817437058	0.227731795788308	1.00908973488565	0.312931600531167	0.378421969315357	374407
DNAJB14	101.503842377016	-1.77763235983656	0.131973187629368	13.4696478259572	2.35988897378897e-41	2.10114508055809e-40	79982
DNAJB2	667.050968867542	-0.642097389420335	0.165509145883503	3.87952814325011	0.000104659292102923	0.000210632868041433	3300
DNAJB4	90.7299595313541	3.97086889256571	0.181820175112536	-21.8395394796423	9.77353661915441e-106	2.83310646737775e-104	11080
DNAJB5	12.0200386543878	-0.119385304868421	0.164062168667966	0.727683327836761	0.466807458449063	0.535562938628757	25822
DNAJB6	313.050017790194	-0.387584517700309	0.150659910473579	2.57257897261448	0.0100943923232152	0.0160357881010128	10049
DNAJB9	112.384434680898	-1.10060260738538	0.13114818426062	8.39205371839719	4.77722520462238e-17	2.1025521157844e-16	4189
DNAJC1	35.5802373073688	0.768760270417367	0.116452442846108	-6.60149543993067	4.07030790160865e-11	1.34388593587803e-10	64215
DNAJC11	87.574660547468	-0.189927041811352	0.153117574758673	1.24040001358886	0.214827475990156	0.271341561530097	55735
DNAJC12	23.5983405448896	1.33092310349444	0.157490053030482	-8.45083913481725	2.89216521039299e-17	1.28425030345572e-16	56521
DNAJC13	94.9963919080048	0.600724270431129	0.126385936884566	-4.75309425430612	2.00326900274885e-06	4.76241768206773e-06	23317
DNAJC14	104.627390658239	-0.854427871246734	0.0782960712349323	10.912780906758	1.00145127528288e-27	6.42874545638546e-27	85406
DNAJC15	68.8358694280307	0.643745688286221	0.231696354446665	-2.77840231808398	0.00546269351695877	0.00896285428417935	29103
DNAJC16	30.1872398726769	-0.0254953472292628	0.153948889862541	0.165609165821379	0.868464533623213	0.895437476322448	23341
DNAJC17	37.8392535496639	1.57985320614431	0.141553719180258	-11.1608032292849	6.34160002169501e-29	4.19255235194375e-28	55192
DNAJC18	25.6405640131905	0.918809641979233	0.114173622940296	-8.04747732722557	8.45180218718866e-16	3.5314197751265e-15	202052
DNAJC19	75.3086634349013	-1.87032388453463	0.169178281767914	11.0553427129638	2.06546468884069e-28	1.35332585321925e-27	131118
DNAJC2	45.8412848184303	0.569584119620671	0.148123858959094	-3.84532325597842	0.000120393618037726	0.000240562943006593	27000
DNAJC21	56.1262351702088	-0.391084120349205	0.128305433612914	3.04807138198894	0.00230315210990053	0.00397583878523499	134218
DNAJC22	1.39559048351639	-0.434758961167181	0.52658246712084	0.825623692988268	0.409017590641977	0.478474055400712	79962
DNAJC24	48.8073604108343	5.13057839072354	0.245115418273191	-20.9312756695105	2.77957489032354e-97	7.0082482270852e-96	120526
DNAJC25	49.5299586703401	0.146258629703627	0.158880477805758	-0.920557589727531	0.357281452852729	0.425593788733499	548645
DNAJC25-GNG10	5.70550581611042	3.30500194384848	0.397841721730671	-8.30732867702067	9.78805534213711e-17	4.24494107730693e-16	552891
DNAJC27	37.6846717639723	0.107923838528206	0.112804768032248	-0.956731177332442	0.33870295746759	0.405925334018447	51277
DNAJC28	16.0017226621802	-0.873291894298183	0.153885305388035	5.67495312236671	1.38726639722836e-08	3.89815706903568e-08	54943
DNAJC3	289.678781399421	-0.300847920334946	0.0897610026781064	3.35165507691377	0.000803300344030918	0.00146563945260705	5611
DNAJC30	28.9558480906435	0.574609501037615	0.116327213874358	-4.93959652174114	7.82843858215153e-07	1.92575721861219e-06	84277
DNAJC4	38.1835965654408	0.956565895807388	0.122042716141569	-7.83795974106126	4.57925772278035e-15	1.85714340979425e-14	3338
DNAJC5	297.8256393273	3.52217867499966	0.0941244547423183	-37.4204417400581	1.81772750948543e-306	6.33614366618882e-304	80331
DNAJC5B	0.0165298727686456	-0.705082267010138	2.9650376283502	0.237798758527883	0.812037181605898	NA	85479
DNAJC6	10.9954059786388	-0.217402253941726	0.191099718018721	1.13763775371154	0.255271775143358	0.316012994834754	9829
DNAJC7	223.75130316241	0.673748350346484	0.0845973028218197	-7.96418240148323	1.66319771185293e-15	6.87110094707125e-15	7266
DNAJC8	247.030014370249	0.199960160770577	0.105782037866715	-1.89030354116006	0.0587173754672518	0.0829227556102393	22826
DNAJC9	38.7505771188383	1.82155123937009	0.118169469300034	-15.4147365657127	1.30301106607952e-53	1.45459433901895e-52	23234
DNAL1	11.9519025375223	-3.08956866297412	0.245857745071377	12.5664890568209	3.22740856363052e-36	2.52099482368069e-35	83544
DNAL4	28.3336939318113	0.0148696647703057	0.127155137282059	-0.116941124740571	0.906906708875979	0.925966625795092	10126
DNASE1L1	67.0928296014024	9.05387277084197	0.469779788424823	-19.2725889745059	9.1254777714714e-83	1.74625450006769e-81	1774
DNASE1L3	6.93348792644809	-3.48124644484204	0.396655293773895	8.77650317412996	1.68636013506248e-18	7.88759455322919e-18	1776
DNASE2	51.7380744565005	-0.859205168702821	0.150985913667142	5.69063131675313	1.26570529597596e-08	3.5659181535245e-08	1777
DNHD1	11.7692704831843	-0.573189837437087	0.296564198017841	1.93276815363466	0.0532647651141613	0.0757209033428579	144132
DNLZ	88.0889745479947	-0.510194886667126	0.146467820473361	3.48332408455494	0.000495228466703173	0.000926468604755446	728489
DNM1	13.6206877367725	-2.34128387307968	0.245370756749959	9.54182113667901	1.40345763959419e-21	7.3954685823363e-21	1759
DNM1L	65.166084124672	0.18901794388797	0.125090785657818	-1.51104610058988	0.130776705738063	0.173082070062251	10059
DNM2	529.333291715305	0.977142476325702	0.10458129072477	-9.34337747750006	9.33090872781979e-21	4.76385428019009e-20	1785
DNM3	4.18493702960556	0.442236921504691	0.283134728259616	-1.56193104329889	0.11830423441332	0.158257309836412	26052
DNMBP	36.4604963720166	0.239559128401386	0.174332307928214	-1.37415222254748	0.169394429728472	0.219158071235417	23268
DNMT1	101.213763368926	0.122386118119909	0.103137361504585	-1.18663223815812	0.235372713948917	0.293795524835484	1786
DNMT3A	56.7332585831007	2.84065378991673	0.182794394689142	-15.5401580816935	1.85525233947298e-54	2.10649701704168e-53	1788
DNMT3B	6.96188095420878	0.954968933000163	0.2166194064525	-4.40851052377695	1.04083963699666e-05	2.32087430971445e-05	1789
DNPEP	75.8204408786551	-0.356968360840759	0.0979184131094577	3.64556930106418	0.000266800501666939	0.000513741112379801	23549
DNPH1	14.1329328894869	-0.330608363776299	0.157547620033132	2.09846625234182	0.0358639780597887	0.05255953816351	10591
DNTT	12.1208383415022	1.7365547942913	0.273838800918312	-6.34152205044648	2.27506186606532e-10	7.16539137080386e-10	1791
DNTTIP1	31.273668240888	2.04433855027118	0.118643358439659	-17.2309565167183	1.55557586687375e-66	2.21094743239762e-65	116092
DNTTIP2	231.817262178574	0.462384936988768	0.0916311059605361	-5.04615689335791	4.50785283501569e-07	1.13207838758328e-06	30836
DOC2A	25.0831537893595	-4.76932961445928	0.222439879544745	21.4409827240529	5.5430801062268e-102	1.51543462590432e-100	8448
DOC2B	0.545888085453551	0.271856282173621	0.764507664712241	-0.355596542352453	0.722142733423212	0.77232769288332	8447
DOCK1	3.42700459389786	0.472506927090793	0.349234352404318	-1.35297952173891	0.176062172634109	0.227005259204492	1793
DOCK10	296.946346872055	0.0533737520148204	0.128376792200692	-0.41575857364765	0.677586675289191	0.733964497634959	55619
DOCK11	582.421087229153	0.132701759405637	0.0851022594799517	-1.55932122386127	0.118920370837781	0.159051005332487	139818
DOCK2	391.935240025245	0.831453799165126	0.150596443212126	-5.52107195515875	3.3693775589754e-08	9.20439484811794e-08	1794
DOCK3	12.7644941905955	0.699082465756501	0.184521913483387	-3.788614872669	0.0001514895432124	0.000299562998299601	1795
DOCK4	9.39245031496918	-0.96365285547329	0.243262508416484	3.961370215847	7.45208841486962e-05	0.000152778221979896	9732
DOCK5	215.892704752959	1.25685143283432	0.16024619012912	-7.84325313332945	4.39021740852593e-15	1.78255099962368e-14	80005
DOCK6	4.36974011840209	0.156893406234808	0.271109295997979	-0.578709061440585	0.562785500730824	0.627803683229849	57572
DOCK7	48.7747844315822	-0.169924597879164	0.170162487877423	0.998601983308861	0.317987539005894	0.38393663459986	85440
DOCK8	1344.07224583574	-0.271920324966659	0.120184104077865	2.26253153071297	0.0236645830216557	0.0356746979209586	81704
DOCK9	20.9728228692988	-0.596692087952898	0.23506630338272	2.5383990787544	0.0111360916223055	0.0175983821251055	23348
DOHH	51.2728963926087	-0.478381869163778	0.148380927100217	3.22401186266129	0.00126408163078713	0.00225846875679971	83475
DOK2	901.164943867982	0.71348165991084	0.156159277977737	-4.56893544303247	4.90207732851214e-06	1.12398724208921e-05	9046
DOK3	272.516132808218	0.71887734449843	0.178464940560599	-4.02811522666733	5.6225787112972e-05	0.000116538746798895	79930
DOK4	1.75946409500816	3.63814565710083	0.572161788106151	-6.3585959998186	2.03606122536932e-10	6.43736999213706e-10	55715
DOK6	4.60436019592174	-2.13670440166211	0.268324201589075	7.96314454308658	1.6772134275508e-15	6.92489985796291e-15	220164
DOK7	0.256590490757464	-0.577341189704003	1.59203818186444	0.362642803596506	0.716871731135888	0.767809382948816	285489
DOLK	26.06020445848	0.11110763202932	0.140755622798892	-0.789365496169681	0.42989841622292	0.499589399682962	22845
DOLPP1	56.0849024220505	-0.0209186321458316	0.0902027914458805	0.231906704997951	0.816610476651158	0.853523229081491	57171
DOM3Z	33.4171551964702	6.92395872740559	0.417402178989898	-16.5882189311071	8.47979546111341e-62	1.1143618106909e-60	1797
DONSON	263.527743534963	4.23927811585372	0.115842576223846	-36.5951643518531	3.41423171017191e-293	1.01286452627504e-290	29980
DOPEY1	50.6805436885834	8.70379302272175	0.461241436173178	-18.8703623311367	1.99923049294567e-79	3.61078636828257e-78	23033
DOPEY2	155.034895264106	0.307426890958068	0.101413316421253	-3.03142527832412	0.00243402156216149	0.00418776987156271	9980
DOT1L	138.341938712647	-0.0698391803954576	0.126585833088535	0.551714032222007	0.581144294487489	0.645700446094435	84444
DPAGT1	66.3093180354799	-1.1552068790943	0.107201042546146	10.7760787736465	4.46516878706203e-27	2.8094696930508e-26	1798
DPCD	43.5318346673216	8.43433782919957	0.446973674626425	-18.869876030728	2.01771266917287e-79	3.63945248981595e-78	25911
DPEP1	0.576045243004057	-0.987990186773502	0.781630366390649	1.26401203082189	0.206225708810969	0.261519332237503	1800
DPEP3	0.384502651876589	-0.635533793082634	0.875602529847787	0.725824528160185	0.467946348202918	0.536648785408233	64180
DPF1	0.491820680577828	0.945305097809183	0.733824960740072	-1.28818880302985	0.197680248698291	0.251906024477065	8193
DPF2	429.838609170224	0.437456078568895	0.0856202537018897	-5.10925931254557	3.234242089009e-07	8.21104105008239e-07	5977
DPF3	5.01691810632437	0.833790668642223	0.328491305205096	-2.53824273407066	0.0111410681640548	0.0176042512932249	8110
DPH1	51.6832917526064	8.73120467266666	0.449410357716078	-19.428134048888	4.46293180528257e-84	8.83901394333166e-83	1801
DPH2	220.546240051697	-0.336406368921632	0.0624802829162256	5.38420047445513	7.27673662978411e-08	1.9399529412826e-07	1802
DPH3	12.2976162163412	6.67395802512885	0.44713949759194	-14.9258968645609	2.23608718748387e-50	2.3548159860338e-49	285381
DPH5	133.445399137891	0.53095799424823	0.119199670851636	-4.45435788920171	8.41446406822034e-06	1.89193029065719e-05	51611
DPH6	37.7384255824488	-0.500095119296734	0.124525454145518	4.0160071908859	5.91924502419312e-05	0.000122505615811674	89978
DPH7	320.931489257493	1.50591300384681	0.0941065573288936	-16.0022111805003	1.23316365504336e-57	1.49513050802344e-56	92715
DPM1	146.14748584707	-0.40938787781404	0.116112003374915	3.52580151848869	0.000422203262837659	0.000796371765928772	8813
DPM2	89.1109557307479	-0.602545769458483	0.105768183972144	5.69685274748761	1.22039243951923e-08	3.44312662570147e-08	8818
DPM3	69.1439344346582	0.810972959018867	0.170619399677085	-4.75311107971144	2.00310223257007e-06	4.76241768206773e-06	54344
DPP10	0.611870807610731	0.700654135439942	0.797730935968394	-0.878308843055451	0.379776138141673	0.44859528076155	57628
DPP3	155.458855668426	0.350901545662548	0.0610287025716862	-5.74977888888214	8.93602365054804e-09	2.55004047809233e-08	10072
DPP4	111.955010634692	0.35185228367734	0.118467236600681	-2.97003875310551	0.0029776218369385	0.00507170550603878	1803
DPP6	1.15440294979825	1.948487456847	0.71647128345481	-2.71956113502754	0.00653686101212632	0.0106314537608862	1804
DPP7	49.1082689813953	4.51798663106274	0.219656792573751	-20.5683902515594	5.2685924770281e-94	1.24297774800681e-92	29952
DPP9	161.042360223887	-0.0136389003109734	0.0925433605170429	0.147378485444794	0.882833286207888	0.906899322890782	91039
DPPA2	0.0223977906141259	-0.982625403174213	2.9650376283502	0.331404024616363	0.740339325297755	NA	151871
DPPA3	0.280790122645613	1.0698549939141	1.02909281210619	-1.03960982073569	0.29852121239062	0.363200808408588	359787
DPPA4	0.334760260829412	1.50914142473943	1.16331893592007	-1.29727229407287	0.194537513779903	0.248505410410737	55211
DPPA5	0	NA	NA	NA	NA	NA	340168
DPT	0.840591389919387	-0.858598334369486	1.42816871557951	0.601188308498336	0.547714570687698	0.613584291112447	1805
DPY19L1	126.136452472919	0.684216464383966	0.0774034003263688	-8.83961765890117	9.60467159622256e-19	4.54113041933303e-18	23333
DPY19L2	5.92291796409751	1.03375509153331	0.31351128467202	-3.29734571632652	0.000976032812773387	0.00176371507367798	283417
DPY19L3	24.1796589755274	0.293701691307776	0.145745751184741	-2.01516468864668	0.0438873960600699	0.0631889677060672	147991
DPY19L4	31.8133157283623	0.213861397767467	0.171604882034849	-1.24624308604481	0.212675165418216	0.26896415704546	286148
DPY30	118.3709486033	-1.48135816951906	0.182555724673743	8.11455336263211	4.87574745957039e-16	2.0607016316699e-15	84661
DPYD	24.0118814527274	0.855133944354661	0.197805741309023	-4.32309971740771	1.53852151405921e-05	3.36918571863162e-05	1806
DPYS	0.389385747421128	0.439817789247756	0.974952835939874	-0.451116990519611	0.65190523272913	0.710673546516205	1807
DPYSL2	26.5832321414	1.00417694140646	0.194522269088211	-5.1622724026065	2.43969914989212e-07	6.23931130721677e-07	1808
DPYSL3	1.40147447884379	-1.25343457202093	0.528853386162521	2.37009841445118	0.0177833509805515	0.0273558321626025	1809
DPYSL4	0.472939063731289	1.73126349110764	0.979326707414087	-1.7678099433018	0.0770926820684488	0.106436604226199	10570
DPYSL5	2.16573417481771	1.92177302120605	0.51243817083076	-3.75025345612036	0.000176655920249508	0.000346966262295942	56896
DQX1	0.331629817324408	-0.763692688738925	0.801260634907986	0.95311395002779	0.340532338804467	0.407872382093522	165545
DR1	160.458906316029	-0.00808470244783895	0.113127284318949	0.0714655398696312	0.943027249607937	0.955083092996547	1810
DRAM1	182.15747364695	1.17573187585758	0.133874116912805	-8.78236886240944	1.60067144771257e-18	7.4918301428185e-18	55332
DRAM2	156.44451834065	-0.0547414566700324	0.128500244781695	0.426002742352988	0.670105847730433	0.726975509127721	128338
DRAP1	213.995480480909	-0.330816834916816	0.100202908193817	3.30146939724479	0.000961798264178522	0.00173957104649645	10589
DRAXIN	1.06056043369937	1.60333906305801	0.523345007849443	-3.06363687244584	0.00218664151756581	0.00378831295718441	374946
DRC1	5.22122534437301	5.29139358655056	0.482861064854296	-10.9584184182405	6.05482516551348e-28	3.9066370792575e-27	92749
DRD2	0.659299884108476	2.21003247113587	0.950968846588621	-2.32397988542301	0.0201265721286202	0.0306895007862371	1813
DRG1	100.652144500945	0.336425113706589	0.0903717740542167	-3.72267909120338	0.000197119995603044	0.000384535223278127	4733
DRG2	54.1321802284218	-0.233675563753261	0.0892519920309779	2.61815516310444	0.00884065955310034	0.014131069144661	1819
DRGX	0.0306864782279095	-0.602741617019277	2.9650376283502	0.20328295710522	0.838913875682463	NA	644168
DROSHA	24.7017060923655	0.56303672163098	0.183185247570434	-3.07359205557476	0.00211498424508163	0.00367009649398545	29102
DRP2	2.07347549517897	-3.28717491662173	0.563348659693504	5.83506299351126	5.37702484422048e-09	1.55349891013191e-08	1821
DSC1	0.446475345037109	0.382039428765179	1.54743540225835	-0.246885542496717	0.804996805472137	0.843978529114822	1823
DSC2	0.11224123164031	-0.12704875436952	2.5562634715524	0.0497009622769303	0.96036068962291	NA	1824
DSC3	0.641941344551495	1.61694922056353	2.24602565407684	-0.719915739888613	0.471576876295152	0.540145928381115	1825
DSCAM	29.1997438118665	0.714677092653134	0.13104992616572	-5.45347192145218	4.93957487249483e-08	1.33267206747669e-07	1826
DSCAML1	0.393552248716337	1.44059541322769	0.84370629877948	-1.70746077789354	0.0877364419761056	0.12008532546116	57453
DSCC1	40.4410001257685	-0.299420562624728	0.110567782239033	2.70802720793857	0.00676844733205657	0.0109824812231892	79075
DSCR3	262.413965997261	0.488701288601248	0.0874885948943335	-5.58588567105791	2.32512168333622e-08	6.42941944058392e-08	10311
DSE	63.5957398094318	1.00835669594536	0.144970840700781	-6.95558286805138	3.51107319820757e-12	1.23281021411755e-11	29940
DSEL	3.67400451433968	-2.24612726166334	0.319270627122238	7.03518291647724	1.98999768700972e-12	7.06378252290643e-12	92126
DSG1	8.73150677478247	3.29052346699437	0.479586764451752	-6.86116404975435	6.83016708301114e-12	2.35259435865673e-11	1828
DSG2	4.58493867847543	-2.06892142722987	0.319525738896816	6.47497580123892	9.48271373835172e-11	3.06058976050551e-10	1829
DSG3	0.17829283252068	0.23618620916829	2.96153269958507	-0.0797513426751563	NA	NA	1830
DSN1	38.4888609570875	-0.919892660650267	0.1594019109687	5.77090108305476	7.88487520458785e-09	2.25839800693444e-08	79980
DSP	8.38718989367719	3.33148258898507	0.624741576535997	-5.33257704322663	9.68286656385744e-08	2.55407129208975e-07	1832
DST	51.9268827233124	2.87746300698116	0.242897034925999	-11.8464311754888	2.24551793670678e-32	1.61721366691646e-31	667
DSTN	334.63071488345	11.3712172856812	0.458154147883779	-24.8196318601611	5.50395380069232e-136	2.67392431508896e-134	11034
DSTYK	42.0677286168884	-0.0242868383772199	0.167074905393715	0.145364968604876	0.884422721841153	0.908130643687399	25778
DTD2	15.8800048804847	-0.87498859324511	0.172638256662622	5.06833543248214	4.01309735462663e-07	1.0101934720267e-06	112487
DTHD1	5.1482164097617	0.176719118300896	0.367623089100759	-0.480707342765568	0.630724511725557	0.691540120407683	401124
DTNA	0.650485953420786	0.483351316933522	1.18861394902648	-0.406651223746284	0.684264169575738	0.739755353447515	1837
DTNB	7.22784420399494	-0.0354734179843657	0.193809469011855	0.183032429556865	0.854772573307567	0.88511652355198	1838
DTNBP1	73.4067342167124	0.523183090603025	0.125989187533117	-4.15260309909931	3.28714578687852e-05	6.95171753472579e-05	84062
DTWD1	35.2253846296968	-0.385929544584548	0.156827801683862	2.46084903595419	0.0138608675324228	0.0216104300575389	56986
DTWD2	6.12792140954603	0.148028715973173	0.213750878947535	-0.692529156848554	0.488605082077544	0.556996211217987	285605
DTX1	175.642529339717	-0.548506631555833	0.127754472380808	4.29344367624841	1.75922958409878e-05	3.83384465318682e-05	1840
DTX2	47.8514830190557	-0.923132368523042	0.101227952865548	9.11934245819589	7.55814966773829e-20	3.73567106760989e-19	113878
DTX3	108.65307148111	0.124484551039303	0.129500334001496	-0.961268185129657	0.33641734025354	0.403471244203886	196403
DTX3L	183.591221948284	0.380266810794244	0.121772053594172	-3.12277570731915	0.00179154219511437	0.00314049193191849	151636
DTX4	32.1285162352606	1.89241310618903	0.146149351800372	-12.9484878507974	2.39627739107964e-38	1.98169013427185e-37	23220
DTYMK	75.5135542519903	-0.0870330189816098	0.11004265819574	0.790902550052897	0.429000860214399	0.498671029092902	1841
DUOX1	0.840145160640964	-0.316168357371335	0.595824757340381	0.530639845820834	0.595668378247231	0.659316043335805	53905
DUOXA1	0.925943430883092	-2.09508957991224	0.710110876581562	2.95036965212798	0.0031739393907194	0.00538045433736178	90527
DUPD1	0.709955975823109	2.47411160160433	0.636356271307744	-3.88793465729489	0.000101100833454078	0.000203883268853081	338599
DUS1L	52.5088631398361	4.48342638700878	0.191204115528985	-23.4483780571613	1.37324459596644e-121	5.31865261154447e-120	64118
DUS2	51.3349134934129	-0.0253244806557745	0.0916401924303153	0.276346873398718	0.782281657258324	0.825002128973059	54920
DUS3L	91.1170702452533	0.0131793021859092	0.0851537138030348	-0.154770726927938	0.877002069618007	0.901905875253273	56931
DUS4L	38.5236075282554	-0.43066761806313	0.153949871317366	2.79745357614047	0.00515071686145218	0.0084789191498498	11062
DUSP1	1081.80361297151	-0.101865000330185	0.221642509600572	0.45959144080149	0.645809503910425	0.705186147155068	1843
DUSP10	4.53540575528791	1.82916250758001	0.296469799732977	-6.16981058181134	6.83718503790167e-10	2.0965663290843e-09	11221
DUSP11	194.64662479168	0.995117954824279	0.202374348760912	-4.91721387081485	8.77846295602294e-07	2.14922052670462e-06	8446
DUSP12	81.749875307597	0.0708173360946687	0.0878699120934682	-0.805933844787957	0.420280995103296	0.489719030145851	11266
DUSP13	0.115796495988544	-0.949050817839917	2.53433206298881	0.374477690473076	0.708048951597485	NA	51207
DUSP14	10.5916400456666	0.316236327294991	0.182350309058654	-1.73422424632838	0.082878302488922	0.113894359511437	11072
DUSP15	3.11115846056229	4.72257998812623	0.562307278489829	-8.3985752430762	4.51928341643451e-17	1.9921709982721e-16	128853
DUSP16	52.8107209853364	8.76273403615481	0.454591567592568	-19.2760593483082	8.53352097533858e-83	1.63662837632938e-81	80824
DUSP18	7.84974444078322	-0.261784961159031	0.220763230414855	1.18581776805444	0.235694273096914	0.294153710149505	150290
DUSP19	8.84784541685309	-1.74353100343151	0.199240916632719	8.75086820969376	2.11717511602957e-18	9.87613671555714e-18	142679
DUSP2	109.297458083615	0.54099982007277	0.145270088882974	-3.7240964346665	0.000196015994325188	0.000382673062010095	1844
DUSP21	0	NA	NA	NA	NA	NA	63904
DUSP22	220.099840697815	-0.557440225702101	0.117290131737687	4.75266092247884	2.00756870247617e-06	4.77182584702102e-06	56940
DUSP23	106.523269306123	-0.40030088518847	0.0954870633933605	4.19220018883002	2.76262047647158e-05	5.89519701613763e-05	54935
DUSP26	1.17061023046855	0.766877547582116	0.640557927147173	-1.19720249345368	0.231227638235207	0.289460132870667	78986
DUSP27	0.129692005172245	-0.164858233786908	2.50939800975463	0.0656963276236229	0.947619596230584	NA	92235
DUSP28	60.0655453066063	0.452707950106495	0.121809332437191	-3.71652927611213	0.000201978246747027	0.000393486473996618	285193
DUSP3	160.935430739424	-0.76259441261576	0.137487108929393	5.54666120012309	2.91176175631462e-08	7.99659132721977e-08	1845
DUSP4	32.1918003179759	0.513519783761129	0.155327688007487	-3.30604150714183	0.000946240694739187	0.00171165464540069	1846
DUSP5	12.3637414656921	4.68549679290255	0.415091154153888	-11.28787435245	1.50635616832641e-29	1.01122407582932e-28	1847
DUSP6	372.731174845776	-0.871395609358394	0.206185722022048	4.22626552805249	2.37601603381706e-05	5.11325691611534e-05	1848
DUSP7	159.659337942929	-1.07276994646388	0.149526275669381	7.17445774437593	7.25943391579271e-13	2.65038719790253e-12	1849
DUSP8	1.80355660349889	0.287575958452023	0.381261367196886	-0.754275106776073	0.450684046628553	0.52070663425107	1850
DUSP9	0	NA	NA	NA	NA	NA	1852
DUT	23.3500867398341	-0.0337570032929567	0.154289107824315	0.218790579380333	0.826813185663279	0.862699711719157	1854
DUXA	0.0900820763587968	-0.0232792347065976	2.28201912816396	0.0102011566946537	0.991860795737063	NA	503835
DVL1	88.4471306567076	1.06346236082538	0.100297930400047	-10.603033946799	2.88467199892627e-26	1.76795523872655e-25	1855
DVL2	37.697157669789	0.257981748742281	0.130262423237287	-1.98047711942483	0.0476499418639742	0.0682118212945988	1856
DVL3	174.834382761582	-0.445752357522027	0.20762758838978	2.14688404840119	0.0318025138532428	0.0469428806537968	1857
DYDC1	0	NA	NA	NA	NA	NA	143241
DYDC2	0.105459510159322	-0.0652160447794766	2.96365586743398	0.0220052690651775	0.982443752450436	NA	84332
DYM	175.602323269064	-0.0453542851384017	0.113514938616326	0.399544638716643	0.689491939241935	0.743972594369122	54808
DYNAP	47.3972032208612	6.09410606110371	0.433117149455729	-14.0703411738874	5.77899292714573e-45	5.56852096635749e-44	284254
DYNC1H1	995.782948425522	0.495102263533748	0.104421224843261	-4.74139490584323	2.12251751185164e-06	5.03389380298477e-06	1778
DYNC1I1	1.38929817110639	0.295222522865391	0.477112424044931	-0.618769304648393	0.536068346275752	0.602968776389385	1780
DYNC1I2	226.266430976366	-0.332895853428065	0.0892497968082352	3.7299340203915	0.000191529918742383	0.000374334406647749	1781
DYNC1LI1	137.643050484817	0.211147588801929	0.0712187687174257	-2.96477449139423	0.00302904881080971	0.00515174769079285	51143
DYNC1LI2	113.867547144112	-0.946025737763859	0.0840897456440831	11.2501914534026	2.31089908650284e-29	1.54093094036868e-28	1783
DYNC2H1	23.4805213360189	-0.421664864239614	0.147350028452273	2.86165444736369	0.00421436111766891	0.00702292781924915	79659
DYNC2LI1	14.3663676138147	0.675997512041631	0.199867843093557	-3.38222248050778	0.000719018866942221	0.00131946302471379	51626
DYNLL1	476.483344116635	0.575129647348047	0.116339697526842	-4.94353741306018	7.67176190085773e-07	1.88854830832732e-06	8655
DYNLL2	80.4192557917792	1.55675265965147	0.118744523636059	-13.1101006764975	2.88215571904856e-39	2.43550892064813e-38	140735
DYNLRB1	563.684836568814	0.194346419851579	0.0983023990480426	-1.97702621435106	0.0480386671273325	0.0687400590883002	83658
DYNLT1	179.28479169873	-0.833761510649997	0.168798413990995	4.93939185171774	7.83665921084978e-07	1.92725485404853e-06	6993
DYRK1A	53.3161032906401	0.829046771054236	0.145774542773152	-5.68718484917056	1.29150639639822e-08	3.63713869621903e-08	1859
DYRK1B	71.7402340454311	1.76418953773916	0.128417823921987	-13.7378868747292	6.02075161738336e-43	5.56311065614157e-42	9149
DYRK2	199.894908741532	-0.52145406302345	0.116440633288818	4.47828260887282	7.52459441756468e-06	1.70096335869171e-05	8445
DYRK3	26.0655018871971	2.33616165660465	0.318047797943979	-7.3453162439947	2.05273166345555e-13	7.67943052953064e-13	8444
DYSF	0.871973130241988	0.65149685320049	1.0054790922038	-0.647946693523528	0.517019428635988	0.584323732955466	8291
DYX1C1	1.14785420295735	-0.824669800815314	0.517832181114919	1.59254258597787	0.111262842304464	0.149468909360357	161582
DZANK1	3.24259440589424	4.6154981016179	0.466531219666127	-9.8932245197245	4.45444124381739e-23	2.46363642453574e-22	55184
DZIP1	162.861826667237	0.213312454364128	0.110483521182925	-1.93071737830434	0.0535180126162461	0.0760421532567329	22873
DZIP1L	0.285083312100359	0.197299371200407	1.29815949539049	-0.151983921776159	0.879199616890676	0.903632629979853	199221
DZIP3	3.36213190080993	-0.0678162958069697	0.340952385479301	0.198902540927043	0.842338981856846	0.874905573899732	9666
E2F1	24.7930211056579	0.152164430134608	0.249807397837009	-0.609126997247256	0.542440264157216	0.608809836846499	1869
E2F2	402.605002148075	2.56178971878038	0.287980952394029	-8.89569152919258	5.80566357611441e-19	2.77315406789185e-18	1870
E2F3	82.9780997084784	-0.132398635555049	0.160217859787389	0.826366272341574	0.408596349892188	0.478021388366066	1871
E2F4	125.260925244879	0.150377674455006	0.100069526915234	-1.50273194138699	0.132908182459394	0.175553125050335	1874
E2F5	53.2151371969648	-3.54601812350926	0.16504331950537	21.485378106406	2.13320311674305e-102	5.86651894610422e-101	1875
E2F6	39.1259905829586	0.399297036842157	0.102722207753629	-3.8871539618759	0.000101426426732593	0.000204480721216389	1876
E2F7	0.630592067326478	-1.65759593061651	0.713414974144358	2.32346669286633	0.020154094931653	0.0307247480463632	144455
E2F8	2.10694542926596	-0.267494355171343	0.441777192269944	0.605496073251091	0.544849433002401	0.610874529137381	79733
E4F1	92.7623557513363	0.285962884663594	0.0756337740910365	-3.78088873787252	0.000156269505534152	0.000308621206184515	1877
EAF2	6.00050818547797	-1.08298799219176	0.324939424624688	3.33289194883826	0.000859483144470264	0.00156242157540403	55840
EAPP	345.702700297937	-0.492153353264116	0.114243331392961	4.3079394417453	1.64782483946783e-05	3.59893824196428e-05	55837
EARS2	20.3223004722357	-0.494288219685568	0.159366736712126	3.10157709119959	0.00192492743491465	0.00335994782486417	124454
EBAG9	50.1222578502404	0.149065980864466	0.123719593161077	-1.20486963346533	0.22825363307154	0.286457282260709	9166
EBF1	15.7881543439376	0.620658695932718	0.242834409494944	-2.55589270574787	0.0105915771907011	0.016774007356877	1879
EBF2	0.0115971592643405	-0.694089157528221	2.9650376283502	0.234091180122535	0.814914192970688	NA	64641
EBF3	0.0483642720585643	-0.440633211269962	2.9650376283502	0.14860965238918	0.881861656087714	NA	253738
EBF4	0.0911830592902645	-0.603748237366295	2.27641344282953	0.265219061707811	0.790840711436044	NA	57593
EBI3	0.271374635644948	0.241201369992416	1.11984618899667	-0.215387945561096	0.829464867510956	0.864883985021332	10148
EBNA1BP2	78.1700885264352	0.47838069210027	0.113921286258845	-4.19922130279783	2.67834459035232e-05	5.72324270088618e-05	10969
EBP	0.0392414973764451	-0.440633211269962	2.9650376283502	0.14860965238918	0.881861656087713	NA	10682
EBPL	12.6063110214317	-0.910416877449936	0.179125070659335	5.08257651538566	3.7234923914914e-07	9.39838059640922e-07	84650
ECD	152.666235503851	0.65007024770078	0.0658687892702597	-9.86916952478876	5.66315245565208e-23	3.12223545627351e-22	11319
ECE1	60.8525608623482	0.737178676346042	0.167603552306041	-4.39834756604662	1.09078197461644e-05	2.42719008491494e-05	1889
ECE2	6.86266953460133	-0.629428047404284	0.233067725962911	2.70062294040852	0.00692097527653205	0.0112143124091443	9718
ECEL1	1.60225689529868	-2.48471188714163	1.16271003348395	2.13700046923689	NA	NA	9427
ECH1	227.253307112247	2.24730327370059	0.0925732134494758	-24.275956186042	3.51862480855488e-130	1.57749793265855e-128	1891
ECHDC1	23.0646214519384	0.915008455759717	0.149611853672767	-6.11588208619509	9.60243102819062e-10	2.91311348620674e-09	55862
ECHDC2	51.738265858901	0.746086502354122	0.143339365896107	-5.20503559988462	1.93959419359188e-07	4.99884692074891e-07	55268
ECHDC3	2.67798360925028	-0.455145681609426	0.328144199634614	1.38702948921915	0.165432770895032	0.214490340765244	79746
ECHS1	49.6745465569383	-0.274343171872991	0.13297463677128	2.06312405534049	0.0391008432213505	0.0569203442300365	1892
ECI1	186.770197306346	-0.0952501506629398	0.100761717160618	0.945300986793504	0.344505234780598	0.411871011553807	1632
ECI2	121.45741550658	0.112041638130103	0.125091662567832	-0.895676305120239	0.370425669039941	0.438926243173612	10455
ECM1	3.05123101274047	0.488858563452434	0.428433294702071	-1.14103775196179	0.253854213206063	0.314427041750358	1893
ECM2	0.555825905628435	1.08255941435079	0.881294710821941	-1.22837389247592	0.219306643797371	0.27634817302004	1842
ECSCR	0.392377310416071	0.250820742504362	0.978302371152728	-0.256383660001581	0.797654603735513	0.837922025746062	641700
ECSIT	91.0124327874383	-1.56933041469889	0.164324980087821	9.55016342530626	1.29491856879582e-21	6.83385677695692e-21	51295
ECT2	21.1740582158505	-0.627661103304063	0.231015948308632	2.71696005362158	0.00658845590446887	0.010711618548975	1894
ECT2L	0.0749916676441251	-0.149174406100246	2.77398392599118	0.0537762330569181	0.957113445386035	NA	345930
EDA	1.82169500447366	-1.42268940420519	0.406939606809783	3.49607013030363	0.000472164587420031	0.000886174564867074	1896
EDA2R	0.0838227359243403	-0.740162566397869	2.9650376283502	0.249630075288356	0.802873438039587	NA	60401
EDARADD	0.965061018397472	1.34488950137282	0.585211848605245	-2.2981241828547	0.0215547222473611	0.0327133441052526	128178
EDC3	209.651936027163	-1.1161345273071	0.0955111489558471	11.6859082893356	1.50462432409546e-31	1.06492268786107e-30	80153
EDC4	20.8237214176844	-8.27852815381626	0.445055529340211	18.601112913009	3.14706106728744e-77	5.45764582850606e-76	23644
EDEM1	132.45164144166	1.88775535672247	0.100631622048274	-18.7590671629729	1.6323921018188e-78	2.90682542473301e-77	9695
EDEM2	135.483094614993	0.476558095089027	0.0978210024979883	-4.8717359556689	1.10621945733182e-06	2.68617518174461e-06	55741
EDEM3	274.149068547856	-0.411325214800547	0.134146654086294	3.06623536458799	0.00216772603227739	0.00375647577281178	80267
EDIL3	1.08926403670883	2.41372300804257	0.816434713312935	-2.95641888896191	0.00311234080179036	0.00528567208274824	10085
EDN1	0.159966298004203	0.270742972835901	1.62582881008629	-0.166526125725088	0.867742924849337	0.894958177466847	1906
EDN2	3.05003387572935	3.22585657172282	0.516676539385906	-6.24347406127033	4.2795730768758e-10	1.32777230553804e-09	1907
EDN3	0.10598078899933	-0.994623821138699	2.58137447077752	0.385307839834301	0.700009353763088	NA	1908
EDNRA	0.0233960003816213	-0.544574597377113	2.9650376283502	0.183665324234055	0.854276013344637	NA	1909
EDNRB	0.438814086692394	0.724007380491144	0.940200755629195	-0.77005615679029	0.441266581786601	0.511223926036608	1910
EEA1	21.2106111321924	7.38853608847197	0.455585834761903	-16.2176598232764	3.78337580151898e-59	4.73958749331349e-58	8411
EED	180.925855804659	0.606004444202543	0.15950497808605	-3.79928232632096	0.000145115704984333	0.000287611695038602	8726
EEF1A1	37718.5347306415	-0.456161377420641	0.0613463978693703	7.43582986554453	1.0391351127072e-13	3.95540837468645e-13	1915
EEF1A2	6.05022425985382	1.01041054521951	1.23532139823009	-0.817933330279215	0.41339525720783	0.482987269251615	1917
EEF1B2	282.483206176654	11.0995651704535	0.473529540800771	-23.4400691278593	1.66916881836689e-121	6.42906652886453e-120	1933
EEF1D	1521.25838338634	-0.856126740045922	0.0944246475286551	9.06677189116446	1.22595217673461e-19	6.00613183422724e-19	1936
EEF1G	2035.48160709597	-14.8705416185611	0.438254914746664	33.9312603651168	2.30535272924268e-252	4.65848305852619e-250	1937
EEF2	7552.97365659065	0.572005326442745	0.0871641276523422	-6.56239374899974	5.29507693575662e-11	1.73389520233101e-10	1938
EEF2K	36.8962064301553	0.719713442401681	0.150256386068061	-4.7899025208531	1.66862354254288e-06	3.99135667415944e-06	29904
EEFSEC	136.211996918741	-1.14846792502798	0.15172344600052	7.56948220793802	3.74714776952828e-14	1.4561449651765e-13	60678
EEPD1	13.1341448348195	-0.690066968718987	0.269964005103904	2.55614435877625	0.0105839200046457	0.0167637846898529	80820
EFCAB1	0.0115971592643405	-0.694089157528221	2.9650376283502	0.234091180122535	0.814914192970688	NA	79645
EFCAB11	12.5617404756876	0.519857530100428	0.175936029411337	-2.9548099490469	0.00312861713313921	0.00531137327253866	90141
EFCAB12	0.157951024305209	0.128280987530819	1.82342627229133	-0.0703516174359055	0.943913799471939	NA	90288
EFCAB13	3.9283714819998	-5.03567328134242	0.505141126795587	9.96884437679173	2.08642236812318e-23	1.16878212449745e-22	124989
EFCAB14	233.735242394033	2.96237898925939	0.0798785697948885	-37.0860294177294	4.71885677123421e-301	1.53011674328648e-298	9813
EFCAB2	8.1705046763945	0.103101313321096	0.314978469417695	-0.32732812979789	0.743419718752203	0.79059576985447	84288
EFCAB3	1.7394579002885	-2.11151323474841	0.496045025655333	4.25669672215512	2.07469486263069e-05	4.49254084013972e-05	146779
EFCAB4A	3.07919416595863	1.12404630132199	0.320783473866022	-3.50406549244944	0.000458212652644628	0.000860916185935056	283229
EFCAB4B	21.2599314007026	1.53269650594199	0.185300697774266	-8.27140169655017	1.32393165700722e-16	5.70797127200112e-16	84766
EFCAB5	1.0752838877336	-2.59921512877641	0.63703173205411	4.08019726175215	4.49974985783805e-05	9.40347905692985e-05	374786
EFCAB6	3.31312934714112	1.27193539865545	0.35984787332729	-3.5346475356229	0.000408319416782263	0.000771226988376468	64800
EFCAB7	29.3366501874159	-1.3231917976549	0.118822122105346	11.1359044444752	8.38890836507962e-29	5.5303333018584e-28	84455
EFCAB9	7.76736105345229	-2.43605145766033	0.417111343207574	5.84029060185025	5.21098449457075e-09	1.50802733100456e-08	285588
EFCC1	0.698722369772794	0.546389632224019	0.613952907989261	-0.889953651353299	0.37349077371613	0.442069767226146	79825
EFEMP1	1.8320251813082	3.01336183915755	0.566141146525368	-5.32263351224644	1.02275666758252e-07	2.69112968788509e-07	2202
EFEMP2	1.45826163271292	-1.20870975225979	0.483848969991316	2.49811372396119	0.0124856131998842	0.0195933488853107	30008
EFHB	2.82790098230062	-1.27909722043478	0.352459020713871	3.6290664879114	0.000284447978729263	0.00054598818384115	151651
EFHC1	81.2852600163356	-1.05954641598784	0.282993994649315	3.74405971865525	0.000181070586433826	0.000355136754346157	114327
EFHC2	42.1710325815827	0.292604446228828	0.169529218228556	-1.72598239575637	0.0843505798701117	0.115769281930207	80258
EFHD1	0.0806682894674191	-0.188782121479909	2.31825653491906	0.0814328003119381	0.935097764844684	NA	80303
EFHD2	928.264614484502	0.933154527447349	0.149817945239433	-6.22858981249554	4.70652254074522e-10	1.45663745736845e-09	79180
EFNA1	7.65248043812033	-4.08292604511347	0.41009516581905	9.95604529246028	2.37315678402258e-23	1.32620942042593e-22	1942
EFNA2	0.0658995938637828	-0.0686402505345813	2.87096688048265	0.0239084090454717	0.980925666752937	NA	1943
EFNA4	0.435989143370674	-2.28276123540617	1.20947149455472	1.88740391624245	0.0591060187886988	0.0834293601914181	1945
EFNA5	0.869877974239028	-2.03433967265498	0.696439059642234	2.92105912856186	0.00348843613862824	0.00587359800517976	1946
EFNB1	16.5591972976228	-0.221643302746845	0.163566853255818	1.35506246122004	0.175397657427316	0.226253079610423	1947
EFNB2	33.9673448255738	3.21406247755382	0.250551336944657	-12.8279597975714	1.14335438763011e-37	9.24697808974862e-37	1948
EFNB3	0.395758993699017	-1.06359496321024	0.885791891162825	1.20072781634297	0.229856800299941	0.288028522205633	1949
EFR3A	222.348439005696	0.711367948637766	0.100412727966814	-7.08444002111833	1.39607660121789e-12	5.018173769214e-12	23167
EFR3B	4.0335646881285	0.261590884450955	0.307578390044196	-0.850485251624362	0.395055356651567	0.464283280326432	22979
EFS	0.346549301292819	0.816808082100203	0.912978237507792	-0.894663255424237	0.370967126623715	0.439455789848298	10278
EFTUD1	66.6228401650255	0.880551994564045	0.124113969052053	-7.09470498195688	1.29627710447967e-12	4.66786974890496e-12	79631
EFTUD2	257.882142602019	0.369544319201179	0.119041948160231	-3.10432015699012	0.00190716834049975	0.00333145178797144	9343
EGF	0.69082937974456	-0.643453659291687	0.647511109628813	0.993733774947194	0.320352494952687	0.386423984525072	1950
EGFL7	135.532391435715	-1.1074506087655	0.103793805983915	10.669717699119	1.41054274677591e-26	8.72933755805441e-26	51162
EGFLAM	0.0421331099303143	-0.833110843023105	2.9650376283502	0.280978168727883	0.778727144412238	NA	133584
EGFR	0.63247811751176	-0.521260053754318	0.721360689452015	0.722606681201738	0.469921562328786	0.538603891783828	1956
EGLN1	268.432006929933	1.62024804882662	0.142579363778585	-11.3638327867892	6.33049628454824e-30	4.30566388758323e-29	54583
EGLN2	114.29876025959	0.54022437515365	0.0865884159030871	-6.23899131909618	4.40401430732308e-10	1.3657733871665e-09	112398
EGLN3	5.84757654633861	0.0780645966904237	0.252120745590473	-0.309631785784206	0.756840981829359	0.802542688390505	112399
EGR1	22.1715749235124	1.51287880005617	0.319270636032325	-4.73854664136103	2.15256487323798e-06	5.09995106670469e-06	1958
EGR2	15.6805737977663	1.47726947919182	0.281025741811457	-5.25670520312311	1.46659117836316e-07	3.8114968872167e-07	1959
EGR3	5.7839243301922	2.49219239410694	0.312389502581643	-7.97783655824225	1.48920407582515e-15	6.17240559727411e-15	1960
EGR4	0.224220390044422	0.749981306860909	1.40752676362159	-0.532836267305634	0.594146926066273	0.6579454046654	1961
EHBP1	100.686970384027	-0.0742400735564727	0.0871784376124832	0.85158756671549	0.394443042773323	0.463798224438222	23301
EHBP1L1	306.964410124016	1.61672838075949	0.1182784146482	-13.6688370872081	1.55866214959291e-42	1.42601222780669e-41	254102
EHD1	135.385811304211	0.674054052506234	0.14715545516329	-4.58055769497826	4.63737661390253e-06	1.06522145185573e-05	10938
EHD2	21.7675732263107	3.3669978871147	0.391035661998764	-8.61046245732272	7.27664277264399e-18	3.31923590866808e-17	30846
EHD3	171.664382566304	-1.61801052431824	0.188002022494239	8.60634637251216	7.54261211940029e-18	3.43457350688433e-17	30845
EHD4	173.579101543106	2.24999657471054	0.174016741114164	-12.9297707812745	3.05728965953378e-38	2.51788480347782e-37	30844
EHF	19.3661228467058	-2.26185273356946	0.231471419508702	9.77162855945776	1.49036838161286e-22	8.09513297422207e-22	26298
EHHADH	126.088604645356	0.124523146754345	0.0815893055781637	-1.52621898019527	0.126955338102124	0.168600655220298	1962
EHMT1	1082.97230862882	-1.99563819986024	0.207457239745482	9.61951582074737	6.61417602948082e-22	3.52663313113006e-21	79813
EHMT2	126.920787752453	-3.13230890660244	0.108943620222821	28.7516506262226	8.63727788166896e-182	8.36316427111877e-180	10919
EI24	159.526528179468	0.0690711792920196	0.0586730818795645	-1.1772209176569	0.23910734177192	0.29798656295369	9538
EID1	1368.37998062419	-0.356068982245161	0.100051709554432	3.55884955720266	0.000372482804993103	0.000706410194507458	23741
EID2	12.1991911673056	1.81560537979434	0.201580263816513	-9.00686081771868	2.12038919179779e-19	1.0308433229162e-18	163126
EID2B	99.8335043089688	-0.198649190981423	0.139591000231551	1.42308021757783	0.154712902352253	0.201603924999763	126272
EIF1	2189.12885296848	-0.0482936459028272	0.114808514650448	0.420645159027311	0.674014212556261	0.730591220906057	10209
EIF1AD	59.397626638684	-0.396650577703898	0.0967487934175553	4.09979870231565	4.13509649882075e-05	8.67002262903123e-05	84285
EIF1AX	218.945527502965	-2.15606399403574	0.089796921023741	24.0104445615202	2.16317136281512e-127	9.33780133490132e-126	1964
EIF1B	309.53094914508	0.216083494718141	0.0861310988009577	-2.50877438841797	0.0121150835212195	0.0190440371517885	10289
EIF2A	116.317729591292	9.88867808677178	0.457100957292075	-21.6334661501336	8.69947417668947e-104	2.46538147247116e-102	83939
EIF2AK1	252.652697741218	-0.273766310976227	0.21019027122645	1.30246899334976	0.19275611079466	0.246433014194934	27102
EIF2AK2	33.3418443623425	0.16494011346794	0.136221210755766	-1.21082548417269	0.22596229602222	0.283965055740226	5610
EIF2AK3	190.376517807536	0.501765708539317	0.129889279593523	-3.86302634143133	0.000111990926383892	0.000224674746269152	9451
EIF2AK4	35.6010610764439	0.325977294108307	0.121490634316175	-2.68314751950314	0.00729328114112164	0.0117724263661332	440275
EIF2B1	58.9124093254264	1.34041592153746	0.0972402978842923	-13.7845723501633	3.15631414454805e-43	2.93977876535962e-42	1967
EIF2B2	144.997621862729	-0.112857517070475	0.0697066447454779	1.61903527967176	0.105439672546029	0.142290491125559	8892
EIF2B3	22.1249858129736	0.535750777835452	0.145893417994344	-3.67220663687666	0.000240465119520121	0.000465086026004861	8891
EIF2B5	147.947355954681	-0.230588912686525	0.0776498671132269	2.96959829113792	0.00298189400647278	0.00507836180924025	8893
EIF2D	87.0114211761111	7.69125326707678	0.371714693015385	-20.6912812745835	4.15036969521644e-95	9.99457766155488e-94	1939
EIF2S1	153.498389725003	-0.575305240388584	0.160181257351788	3.59158899049661	0.000328667907553841	0.000626554092838831	1965
EIF2S2	142.122562054566	-0.236909288733346	0.112303655651803	2.10954209244873	0.0348978167258359	0.0512189745903505	8894
EIF2S3	453.963155428542	0.0084707740494952	0.0591539333478682	-0.143198830070705	0.886133153768552	0.909150446136491	1968
EIF3A	166.431888569254	0.736897950428039	0.141529258743188	-5.2066827521875	1.92246352591886e-07	4.95561267182228e-07	8661
EIF3B	188.278988714001	0.866687606534772	0.160215413755615	-5.40951451685403	6.31958283454538e-08	1.69384743295014e-07	8662
EIF3C	592.226064864781	0.561987736171595	0.13253472540692	-4.24030558365841	2.23215696305415e-05	4.81630525160383e-05	8663
EIF3D	602.587782995262	-0.526297364677729	0.0935043390998317	5.62858761148846	1.81691209967999e-08	5.05955770038707e-08	8664
EIF3E	790.786163663807	-0.504196829535509	0.0850023714739653	5.93156191753938	3.00066362563167e-09	8.83409056845068e-09	3646
EIF3F	1321.82719499509	-0.548451735889916	0.0812988643753295	6.74611804364078	1.51853091992052e-11	5.12784611684471e-11	8665
EIF3G	282.25749828779	-0.411485926946696	0.148529359541213	2.77040127431855	0.00559872701041367	0.00917094110740106	8666
EIF3H	844.502843862565	-0.0526567390866662	0.08975823845789	0.586650763109283	0.557438282120441	0.622635742017568	8667
EIF3I	458.328329153185	-0.619601638931188	0.0888226968930454	6.97571297207145	3.04323481835881e-12	1.07178133549828e-11	8668
EIF3J	160.992796067673	9.91580958877221	0.448306476409007	-22.1183723871204	2.10382654660459e-108	6.34927565785883e-107	8669
EIF3K	459.725538857662	-0.24319618403173	0.0872203989397896	2.78829479098822	0.00529863043424255	0.00870904210121936	27335
EIF3L	407.203492782187	2.30764979475248	0.0907443593739108	-25.4302285086817	1.16830256675953e-142	6.26524718781853e-141	51386
EIF3M	172.693008269979	-0.678245094571685	0.0770668084209032	8.80074195972182	1.35914539035249e-18	6.37422273046915e-18	10480
EIF4A1	259.857233190361	-0.096641412105078	0.0926673030652394	1.04288577425244	0.2970011989551	0.361603887271303	1973
EIF4A2	756.15744467651	-0.500207331348888	0.150297266664503	3.32811994821876	0.000874342121548396	0.00158819075048844	1974
EIF4A3	162.033982158044	0.432136921190687	0.131281566875495	-3.29168010007464	0.000995908259262966	0.00179846507692055	9775
EIF4B	349.657051442559	-0.769282332517524	0.0569531606594171	13.5072807832013	1.41657731394697e-41	1.26773668089619e-40	1975
EIF4E	184.722386048525	-1.11898150328062	0.161110353009717	6.94543511560136	3.77295607537046e-12	1.32276405730174e-11	1977
EIF4E1B	0	NA	NA	NA	NA	NA	253314
EIF4E2	122.10175155787	-0.10524526789698	0.116901533595881	0.900289882088319	0.367966004121724	0.436642552805889	9470
EIF4E3	19.9104646639653	-0.893689097799467	0.213449337207543	4.18689094794663	2.82801616838014e-05	6.02828763732216e-05	317649
EIF4EBP2	442.753873517543	-0.401745439943011	0.134611427124089	2.9844824360466	0.00284058509058554	0.004851926732578	1979
EIF4EBP3	36.5775069514139	1.22888612964635	0.153607775430298	-8.00015576167216	1.2426191946826e-15	5.1595710040082e-15	8637
EIF4ENIF1	153.633333920317	0.695176366135742	0.0901011066808696	-7.7155141789545	1.20495463656282e-14	4.78924814640691e-14	56478
EIF4G1	246.433376198526	0.654905925149966	0.150695482563211	-4.34588956490622	1.38712349320847e-05	3.05277936868608e-05	1981
EIF4G2	1843.4956940062	0.333354076489604	0.0594367558360476	-5.60855100182687	2.04027576379439e-08	5.66233379271203e-08	1982
EIF4G3	78.6161587116621	0.49913761841687	0.117745459513637	-4.23912412825618	2.24393564331638e-05	4.84097086101815e-05	8672
EIF4H	155.115308346431	0.27415576710505	0.0849975187353227	-3.22545612135755	0.00125772113543063	0.00224768082431546	7458
EIF5	819.118319496603	0.322530822919774	0.0887038764140598	-3.63603977591956	0.000276861600065579	0.000532158986726547	1983
EIF5A	220.637364404596	8.50566597176169	0.31341277014153	-27.1388621718277	3.42723505690327e-162	2.33102138528792e-160	1984
EIF5A2	192.710427700926	-0.873434025499451	0.138578614963384	6.30280527576519	2.92306040740411e-10	9.14842452535027e-10	56648
EIF5B	83.5322617996118	3.10719000070642	0.156865529233446	-19.8079846852926	2.54051115569054e-87	5.38333541698986e-86	9669
EIF6	1075.5122773189	-2.12262071309538	0.184735330804607	11.4900636702811	1.48002807254837e-30	1.02057524310296e-29	3692
ELAC1	7.63948435212737	0.342873352164212	0.295221087913245	-1.16141212874661	0.245474338911908	0.305157695029309	55520
ELAC2	11.7533436341382	1.47438345861168	0.188860398041113	-7.80673700735673	5.86875535391566e-15	2.36770995079994e-14	60528
ELANE	0.484779841854569	1.67771518621738	1.17832752459362	-1.42381057150981	0.154501314660767	0.2014034994685	1991
ELAVL1	170.48660071416	0.555019949192872	0.0794261110642993	-6.9878776860113	2.79075518449489e-12	9.84353643749362e-12	1994
ELAVL2	0.366280169232877	0.366811462028219	0.911282748735422	-0.40252211790165	0.687299814043399	0.742007069857307	1993
ELAVL3	0.850798630142465	1.86100177150445	0.721064382081906	-2.58090930262182	0.00985404666505401	0.015670047063281	1995
ELAVL4	0.103560885424974	-0.421973696249263	2.96392237220461	0.142370022982549	0.886787739357561	NA	1996
ELF1	159.267140878935	1.30468107542805	0.114631921112209	-11.3814813776954	5.17137461910048e-30	3.52416795279169e-29	1997
ELF2	162.145453862143	1.3238139997588	0.0968888152760408	-13.6632282682701	1.68351572174014e-42	1.53923014480149e-41	1998
ELF3	2.70046403325501	3.10589591604894	0.501538548309717	-6.19273618451946	5.91286511862917e-10	1.8207393628323e-09	1999
ELF4	391.913608061849	0.525850720064272	0.123394416195437	-4.26154388729721	2.03019473603953e-05	4.40028061629086e-05	2000
ELF5	1.18418780861345	2.24111940416814	0.587835332487355	-3.81249523516239	0.000137570882206656	0.000273201938556815	2001
ELFN2	6.78802364828693	2.24608629473954	0.330129444299126	-6.8036533351578	1.01998815720541e-11	3.48144305407957e-11	114794
ELK1	76.5696574709917	-0.443042735722961	0.112296822259632	3.9452829279411	7.9705810119021e-05	0.000162833422782346	2002
ELK3	289.276044703341	0.237919676998205	0.0662964116499146	-3.58872631379457	0.000332297459098703	0.00063312701178098	2004
ELK4	53.5084675501123	-0.198042546590782	0.145410341555324	1.36195640882553	0.173211642436691	0.223578034669022	2005
ELL	121.317195713736	1.26277775804456	0.119869384627057	-10.5346145053916	5.98278952682261e-26	3.62371999880485e-25	8178
ELL2	101.861182950603	-0.566615388468417	0.212986872419104	2.66033010407074	0.00780641000759358	0.0125483945971728	22936
ELL3	21.5912301360934	-0.0654649250148314	0.239574722072584	0.273254725909679	0.784657414841704	0.826757223240224	80237
ELMO1	85.0067245386691	-1.13552385156233	0.122366289342887	9.27971141120766	1.69938216105861e-20	8.58495850421748e-20	9844
ELMO2	114.085261470895	0.20603907241083	0.0727093381061511	-2.83373604790661	0.0046007315707611	0.0076266793830843	63916
ELMO3	165.210992399138	0.790547376087778	0.191713475959379	-4.12358793314709	3.73015963429991e-05	7.84932323891393e-05	79767
ELMOD1	0.564253400895541	1.01811524247175	0.987499567565672	-1.03100322867133	0.302539305735635	0.367448217758882	55531
ELMOD2	23.6880474531434	3.37864210471062	0.225999896786477	-14.9497506536595	1.56333440583056e-50	1.65008112191487e-49	255520
ELMOD3	315.689866121422	-0.614501311142432	0.0806242898771688	7.62178881920852	2.50184108812249e-14	9.8179482948753e-14	84173
ELMSAN1	128.220778540152	0.183667544300339	0.110851222187417	-1.65688334937625	0.0975430613486232	0.132557787951643	91748
ELN	5.77260949766639	3.46265097972364	0.434416454967034	-7.97080989942337	1.5763783826142e-15	6.52402605781829e-15	2006
ELOVL1	94.4384935494165	7.39358559902263	0.346907769576736	-21.3128279255422	8.63209555366617e-101	2.29252015818605e-99	64834
ELOVL2	0.796856291651592	0.116617482526495	0.623464389613157	-0.187047543483363	0.851623356395624	0.882248640926086	54898
ELOVL3	4.6724456237399	0.897696989577202	0.30171996030953	-2.97526550333716	0.00292735064323309	0.00499095744908277	83401
ELOVL4	11.9566120365595	-0.980874369551545	0.21543782243056	4.55293484906858	5.29026603296455e-06	1.21060527322542e-05	6785
ELOVL5	404.632873538928	0.554733952920605	0.085576370058262	-6.48232628403064	9.03190496720065e-11	2.91643934593975e-10	60481
ELOVL6	8.83014266073184	1.22052901273889	0.233821651038256	-5.21991444042619	1.79005808881333e-07	4.62799553723796e-07	79071
ELOVL7	0.912756738752135	0.448567012349587	0.591755724468844	-0.75802733087579	0.448434621195086	0.518451403260621	79993
ELP2	106.04958704415	0.511886407640967	0.102540791697734	-4.99202706713918	5.97488793352225e-07	1.48604820651268e-06	55250
ELP3	25.9716703084963	0.21841136772264	0.162964432339452	-1.34023949022013	0.180167496729801	0.231826818651127	55140
ELP4	22.4982248494013	1.43327913844153	0.136548328322507	-10.4964971453648	8.96451709245824e-26	5.40390237008842e-25	26610
ELP5	72.9175663550211	-1.00485991812145	0.0815048680629107	12.3288331360261	6.33575436701929e-35	4.81151542153322e-34	23587
ELP6	41.0931872170092	0.259136732921902	0.141432381603195	-1.83223056830748	0.0669170764291908	0.0934520028698124	54859
ELTD1	14.4306561765639	-1.11455229257656	0.322085817362866	3.4604202746403	0.000539332911810876	0.00100399449791443	64123
EMB	252.345449705743	0.207186266065395	0.139891773297204	-1.48104682056765	0.138594097374473	0.182337941091931	133418
EMC1	112.636924749991	-1.47104146181135	0.0825529074263029	17.8193779925267	4.99892468023988e-71	7.70165821177731e-70	23065
EMC10	232.546025952367	-0.0171579801471925	0.101648435461861	0.168797287132179	0.865956092261722	0.893710273457083	284361
EMC2	141.624286876939	-1.43452509592654	0.126425855433398	11.3467699388616	7.69532188551972e-30	5.21359927355693e-29	9694
EMC3	149.05999604399	0.24256194184496	0.0647586487056821	-3.74563006938836	0.000179941586060661	0.000353071423366703	55831
EMC4	466.366746892003	-0.300484427499755	0.101727426921242	2.95381920681423	0.00313867822851413	0.00532650809885255	51234
EMC8	118.500739229999	0.072594436526532	0.106136696196556	-0.683971134659151	0.493993393307847	0.562403027916331	10328
EMCN	0.915192151967978	0.614286236603302	0.75197962767445	-0.816892125792059	0.4139900780955	0.483560665065389	51705
EMD	88.1742105310984	0.144834370986832	0.0994086518935705	-1.45695941176121	0.145127584456638	0.190233516036373	2010
EME1	133.684922696376	-1.11737807705097	0.0835329220941196	13.3764993374945	8.29637000441865e-41	7.27981667536874e-40	146956
EMG1	51.7645079031055	1.2236406315832	0.128525191182827	-9.5206287601827	1.72134378323083e-21	9.03981030869586e-21	10436
EMID1	1.2613181064724	1.93622477125836	0.533029097708172	-3.63249357227103	0.000280695570105636	0.000539230963623984	129080
EMILIN1	2.05870220371537	1.23002891143574	0.380768072631365	-3.23038878479335	0.00123621988942781	0.00221152346911624	11117
EMILIN2	51.4564150268614	1.21048425666709	0.256270928962014	-4.72345521815513	2.31871035315436e-06	5.47776659675215e-06	84034
EMILIN3	5.39505222368459	0.788670159425262	0.291244125347126	-2.70793499606307	0.00677032816879041	0.0109842547890906	90187
EML1	16.6045705267168	0.543278977928384	0.163523092500331	-3.32233796231125	0.000892665015974054	0.00162041769531653	2009
EML2	42.1159000742609	-0.0861803430634285	0.114634835491564	0.751781451893568	0.452182498064815	0.522005346126653	24139
EML3	113.35450548041	-4.0526267640913	0.121957537332698	33.229817957342	3.99502259113239e-242	7.23410389456609e-240	256364
EML4	152.568526693757	0.945170481186947	0.0967560725309468	-9.7685908125781	1.5357320466369e-22	8.33503772917803e-22	27436
EML5	15.4592225006731	0.49807698541753	0.234651229268692	-2.12262678942626	0.033785138245603	0.0497010110316989	161436
EML6	8.47391852986479	5.33948495483565	0.516063029674343	-10.3465752200949	4.33724103059247e-25	2.55704658306769e-24	400954
EMP1	2.69021941137792	0.59795923005256	0.404457338547527	-1.4784234901014	0.13929446185313	0.183190217092831	2012
EMP2	2.67526828093695	-0.380679532598448	0.324712249204962	1.17235963081319	0.241052699949206	0.300062865796125	2013
EMP3	1251.83223782723	-0.167375050606104	0.159281474108292	1.05081304365823	0.293344463873658	0.357682716203797	2014
EMR1	39.1105004843253	-2.08783137562353	0.24012738686913	8.69468244686894	3.47801118783546e-18	1.60522707686163e-17	2015
EMR3	59.8795809868946	1.64659032690457	0.207136098956006	-7.94931610281169	1.87543952314949e-15	7.73189038180761e-15	84658
EN1	0	NA	NA	NA	NA	NA	2019
EN2	0.0823458871699307	-0.174812299110682	2.96414368975729	0.0589756494311503	0.952971503283596	NA	2020
ENAH	74.7038887817031	-2.19476670045904	0.0915433475237208	23.9751632404564	5.05075944516876e-127	2.16020671607325e-125	55740
ENAM	0.112276756277526	-1.07868527593167	2.96492408032475	0.363815479488945	0.715995802696918	NA	10117
ENC1	1.66282030384678	-0.651673279637048	0.426879872898594	1.52659640571026	0.126861401353326	0.168492399657592	8507
ENDOD1	22.2302395599316	0.184599433364097	0.20004302183513	-0.922798664360503	0.356112137009254	0.424382181736755	23052
ENDOU	4.29831715384676	-0.896760804175388	0.27688562206108	3.23874095556167	0.00120058561436644	0.00215025885948764	8909
ENDOV	46.651496283477	0.632299383958437	0.0988723989165784	-6.39510511413733	1.60436948906708e-10	5.10374715629986e-10	284131
ENG	16.8140500227976	1.62000699345818	0.387775271977841	-4.17769546055727	2.94477573731004e-05	6.26376935245064e-05	2022
ENGASE	36.4300239432697	0.521535913027738	0.13456152735488	-3.875817429244	0.000106267343563835	0.000213776593754227	64772
ENKUR	0.0115971592643405	-0.694089157528221	2.9650376283502	0.234091180122535	0.814914192970688	NA	219670
ENO4	1.34827089886215	0.12584698604123	0.456819069792883	-0.275485404097268	0.782943338004098	0.825575055720422	387712
ENOPH1	193.503660568544	-0.603344518542543	0.121534949462384	4.96437050586246	6.89242550110808e-07	1.70452445480578e-06	58478
ENOSF1	106.744852215802	-1.36789185988783	0.125012014112014	10.9420832037964	7.25142542731233e-28	4.66789587871726e-27	55556
ENOX1	0.719296070660069	0.301422902766968	0.706481557910755	-0.426653603893571	0.669631648424665	0.726532882576072	55068
ENOX2	6.62835663362428	1.14297420086413	0.239459783096212	-4.77313637423992	1.8137888172145e-06	4.32819741201811e-06	10495
ENPEP	1.40161519875042	2.49411888236782	0.841567689845769	-2.9636580782051	0.00304005872630863	0.00516858173648595	2028
ENPP1	0.709652211921172	0.382041955852878	0.638332699231659	-0.59849974208235	0.549506530965495	0.615192550138576	5167
ENPP2	11.1781705354557	-0.0650512202414921	0.274419967482829	0.237049879563018	0.812618094514504	0.850480922001704	5168
ENPP3	0.400948583978629	0.981050111249061	1.07160178627338	-0.915498764387825	0.359929850836622	0.428492307907703	5169
ENPP4	32.0089603736207	-0.916882232590567	0.164916006251268	5.55969219381648	2.70250846725654e-08	7.43656513892993e-08	22875
ENPP5	36.1055537542314	-0.0405519742541617	0.235366238406116	0.172293080472275	0.863207123993977	0.891797342164199	59084
ENPP6	0.416527859198652	1.69338407235844	1.02522562568697	-1.65171844121996	0.0985919615333598	0.133865782418895	133121
ENPP7	0.064842001865699	-0.889780078215633	2.96498792412171	0.300095683687887	0.764104171484323	NA	339221
ENSA	288.711746808221	-0.397790231228562	0.0596885857611449	6.66442714559187	2.65699663746005e-11	8.85009653992008e-11	2029
ENTHD1	2.56398506361255	3.66215588130921	0.676180294649544	-5.41594588053955	6.09655409156662e-08	1.63532615811299e-07	150350
ENTHD2	53.1190781561353	-0.0732981132691063	0.0787340882573511	0.930957795936155	0.351875395895241	0.419763744435947	146705
ENTPD1	154.851354375371	-8.89287182852033	0.337752741458666	26.3295326341818	8.8061906539467e-153	5.45709850168795e-151	953
ENTPD2	27.9494850715478	2.07926131590474	0.26162580770023	-7.94746257711377	1.90370488242435e-15	7.84376852889344e-15	954
ENTPD3	8.05491019603984	-1.6250978172308	0.259584477349435	6.26038133645103	3.84037206075082e-10	1.19469673456155e-09	956
ENTPD4	104.649109987326	0.767385225353049	0.0975827380180424	-7.8639443915907	3.7222283714742e-15	1.51574270395633e-14	9583
ENTPD6	9.81833174110104	-0.192530834526107	0.203223817664261	0.947383218851738	0.343443539062498	0.410865145014878	955
ENTPD7	26.5479099809692	0.307576536777637	0.165872062112792	-1.85429983120658	0.0636962762691446	0.089299743458546	57089
ENTPD8	0.261854364165771	0.565867540911352	1.72120859531653	-0.328761744771145	0.742335780391919	0.789743900453771	377841
ENY2	84.2748429457101	-0.368420941067877	0.160430969962561	2.29644526336688	0.0216504354553739	0.0328443065557914	56943
EOGT	31.495334247565	-1.51183989776274	0.145658624677601	10.3793366243092	3.07907233529272e-25	1.82299386713318e-24	285203
EOMES	43.383313376224	1.2304038201622	0.212496493443297	-5.79023117146411	7.02896148328475e-09	2.0194685753439e-08	8320
EP300	143.779589369027	0.625956671720394	0.116701473769805	-5.36374264608773	8.151502225013e-08	2.16405932070366e-07	2033
EP400	99.5990239520577	0.582889876154575	0.176747891257284	-3.29786042712152	0.000974245486275317	0.00176094177017588	57634
EPAS1	13.6375177112793	2.17674751836175	0.745158195514167	-2.92118845564031	0.0034869883008798	0.0058725923240347	2034
EPB41	1335.96411680654	0.359417258731022	0.255095128851677	-1.40895382969074	0.15884882083797	0.206530129517327	2035
EPB41L1	6.71399767721429	-1.20564799145341	0.257414063462636	4.68369122974669	2.81754343226897e-06	6.6036322198901e-06	2036
EPB41L2	207.683724183013	1.01325904463473	0.0897540236960729	-11.2892882447906	1.4823214487497e-29	9.96048576381548e-29	2037
EPB41L3	4.13626966067972	-4.5808392202286	0.524252751063348	8.73784488672159	2.37599429383735e-18	1.10538833630211e-17	23136
EPB41L4A	2.40660509807842	-2.05970178462063	0.431282784195496	4.7757570209132	1.79032461575826e-06	4.27513206328438e-06	64097
EPB41L4B	20.8543125705211	-4.67577693282927	0.319166547122652	14.6499593236895	1.34796379835249e-48	1.37589013473124e-47	54566
EPB41L5	1.89840434325772	-0.309309698124479	0.411138330704037	0.75232513007195	0.451855558919472	0.521714314178055	57669
EPC1	273.791209939583	0.489634090973953	0.0588779521050493	-8.31608562234559	9.09161507690087e-17	3.94904638682956e-16	80314
EPC2	115.515706777648	0.0899575985276644	0.0856336961574843	-1.05049300175282	0.293491506820924	0.357808995905409	26122
EPCAM	30.8463619813156	2.91590841302048	0.167470634269052	-17.4114609749186	6.75381705230393e-68	9.8399656384821e-67	4072
EPDR1	157.275427053327	0.0158161437994696	0.112167114006578	-0.141005177315537	0.887865852304003	0.910325287056013	54749
EPG5	159.031215843186	-0.161604167040392	0.0890858626322073	1.81402707753505	0.0696735571225852	0.0970100266586983	57724
EPGN	0.0811799983803685	-0.417552135679253	2.31538803515592	0.180337865333719	0.856887330707557	NA	255324
EPHA1	29.3142836284443	0.584448445929167	0.221939106527034	-2.63337297817758	0.0084541451579318	0.0135505398249274	2041
EPHA10	1.68274589139515	-1.47184974321747	0.510016877318791	2.88588438671899	0.00390315508586828	0.00653400064380615	284656
EPHA2	19.6519047018819	4.85265547901409	0.404368690408997	-12.0005717408682	3.52850472240687e-33	2.58528330764682e-32	1969
EPHA3	0.0549981335452326	-0.571700316180285	2.96489504089887	0.19282312132269	0.847097495091362	NA	2042
EPHA4	2.55158124558199	-2.62519416086039	0.650182081078857	4.03762920765882	5.39941069596446e-05	0.000112113154629684	2043
EPHA5	0.0211710100072016	-0.717676112608345	2.9650376283502	0.242046207355443	0.808744359214166	NA	2044
EPHA6	0.0143448036047087	-0.705082267010138	2.9650376283502	0.237798758527883	0.812037181605898	NA	285220
EPHA7	0.299783347317684	0.374061989139836	0.975315741475234	-0.383529121117271	0.701327482403633	0.75452311965741	2045
EPHA8	0.0351436051451689	-0.5004973941806	2.96500270946293	0.168801665031617	0.865952648614858	NA	2046
EPHB2	0.257312808361394	-0.227327037610729	1.15068747396521	0.197557584273836	0.843391223493443	0.875802772709397	2048
EPHB3	0.335506194479495	0.173519120228828	1.08900377083579	-0.159337483373134	0.873402990517395	0.898963159099963	2049
EPHB4	6.14747921632249	0.223638322121671	0.270041542382136	-0.828162660266548	0.40757838717209	0.477030592826363	2050
EPHB6	37.2273510542163	6.29271453133194	0.435295582390755	-14.4561874411193	2.29143590229158e-47	2.29357435647176e-46	2051
EPHX1	55.1932094965362	8.76159219938944	0.466006367848866	-18.8014430786297	7.34894878664231e-79	1.31367170425838e-77	2052
EPHX2	8.14305065105754	3.79036890480865	0.476889666084137	-7.94810450797213	1.89386858057847e-15	7.80556004108944e-15	2053
EPHX3	29.7104747858781	-6.11934698168294	0.297625646795141	20.560549964617	6.19271786051239e-94	1.45607192460581e-92	79852
EPHX4	3.58789029037638	-0.733853224487578	0.282226104261363	2.6002315640086	0.00931608728720041	0.0148569375552368	253152
EPM2A	0.522874551443969	-0.800719774376386	0.739801288173833	1.08234439054969	0.279099528140728	0.342198797121542	7957
EPM2AIP1	59.4024307671481	8.87864683683092	0.48530101998149	-18.2951332704175	9.04795890361243e-75	1.49120202119466e-73	9852
EPN1	858.329558714697	-1.96334824823562	0.190447851745452	10.3091120757812	6.40907081572317e-25	3.75785005818453e-24	29924
EPN2	25.6313957848709	-0.295081987756714	0.167166790204221	1.76519503303392	0.0775309931072859	0.10702055607315	22905
EPN3	0.187935796199439	0.0424965204269409	1.54465277707368	-0.0275120215090992	0.978051351699757	0.982622541661102	55040
EPO	0	NA	NA	NA	NA	NA	2056
EPOR	25.9079599608685	0.702167666303589	0.235624620322161	-2.98002672786715	0.0028822323377365	0.00491884522460954	2057
EPPIN	6.3143530726381	-2.77806019466452	0.54606549915946	5.0874120392896	3.62982645409111e-07	9.16859968286093e-07	57119
EPPK1	3.16635268410934	1.29973642659388	0.379184216072727	-3.42771764092783	0.000608678184553462	0.00112766408812502	83481
EPRS	129.607772912766	0.536646480035928	0.136564189810968	-3.92962811684933	8.50773375921215e-05	0.000173248622469249	2058
EPS15	295.110279907966	-0.108035632081432	0.131472236901149	0.821737232345578	0.41122646396216	0.480735355665665	2060
EPS15L1	128.154661124247	-1.32440729100253	0.0655075430317171	20.2176303629841	6.84950691483656e-91	1.5554181582014e-89	58513
EPS8	62.8716944902805	0.864525544807005	0.200222421424026	-4.3178258391758	1.5757368627698e-05	3.44797537313234e-05	2059
EPS8L1	1.0080734323257	-0.620615819081094	0.553281193861084	1.12170054931763	0.261989782919984	0.323439307885013	54869
EPS8L2	5.29228336372467	3.43286014355249	0.475300655680056	-7.22250243614914	5.1039489945873e-13	1.87917509457435e-12	64787
EPS8L3	0.146030553648494	0.355179855784821	2.94960051148883	-0.120416257863185	0.904153413198482	NA	79574
EPSTI1	42.308235839672	3.7989364275872	0.220569662724513	-17.2232952649159	1.77583179711791e-66	2.52142797833147e-65	94240
EPT1	59.3195231000005	-1.2295479352252	0.139678904245802	8.8026745474856	1.33593551045098e-18	6.27169994014072e-18	85465
EPX	0.36542715555639	-2.28123035492437	1.06469161612406	2.14262075550951	0.0321435631597732	0.0474111605984044	8288
EPYC	0	NA	NA	NA	NA	NA	1833
ERAL1	105.839268572608	-0.281820956335696	0.10020060216732	2.81256749201066	0.00491477081863379	0.00811254285831785	26284
ERAP1	280.594391277106	-0.158245262115775	0.0888975969199589	1.78008481217164	0.0750620817619334	0.103900586320524	51752
ERAS	3.93355960658136	-2.11425831725186	0.354552699374293	5.96317083746099	2.47389531037685e-09	7.31414807306709e-09	3266
ERBB2	3.72120244957128	4.99393350988507	0.500788741884554	-9.97213613687089	2.01840285400479e-23	1.13295454884818e-22	2064
ERBB2IP	200.526102994149	0.707155298597928	0.102580055209399	-6.89369192826417	5.43626881825928e-12	1.88598895578475e-11	55914
ERBB3	4.52318687106377	0.103432963496503	0.342382331635083	-0.302097841914178	0.762577477539528	0.807765537440829	2065
ERBB4	0.111256101399656	-0.844781789501001	2.18821409744547	0.386059933754746	0.699452282146409	NA	2066
ERC1	274.063444333594	-2.65966079014192	0.218696133976822	12.1614440172216	4.98692881926685e-34	3.72629949233857e-33	23085
ERC2	0.025628136924461	-0.613734726501193	2.9650376283502	0.206990535510568	0.836017250008195	NA	26059
ERCC1	59.2041007646302	-1.19748611140059	0.117853864267362	10.1607708736982	2.96721023979497e-24	1.7067579361989e-23	2067
ERCC2	159.303217136046	0.355837711899527	0.106085283111547	-3.35426084997455	0.000795773072246536	0.00145323692813798	2068
ERCC3	88.5459093428321	0.208194781781146	0.0933728889652006	-2.22971340062894	0.0257664756719374	0.0385971175648714	2071
ERCC4	23.8039501397899	0.909057177249719	0.24638722477987	-3.68954672086549	0.000224653969528283	0.000435774943952817	2072
ERCC5	45.616889352036	0.515833958576753	0.101398371117776	-5.08720162750545	3.63385445477348e-07	9.17711151293364e-07	2073
ERCC6	52.1886461227589	0.292384285575264	0.162012703206762	-1.8046997537108	0.0711216783962247	0.0988683511344527	2074
ERCC6L	6.13064043247195	-0.610714932725513	0.296686433925895	2.05845250368965	0.0395467161455036	0.0575273722709188	54821
ERCC6L2	114.455203759927	-0.509305696965673	0.117731578671267	4.32599055167492	1.51847931306904e-05	3.33000268356741e-05	375748
ERCC8	71.0145023663529	-0.552563269709007	0.127716157039875	4.32649464653472	1.51501000221876e-05	3.32291717176911e-05	1161
EREG	0.0496735371391777	-0.365738504867581	2.96501146890187	0.123351463798228	0.901828789741292	NA	2069
ERF	206.374256334763	0.685369959911677	0.122490194435648	-5.59530469413815	2.2023464446642e-08	6.09998340841339e-08	2077
ERG	53.5478670487697	6.11126505521832	0.314069043665961	-19.4583489792078	2.47634535364483e-84	4.93252618083854e-83	2078
ERGIC1	115.346581196056	-3.02145204412248	0.0848291988476989	35.6180664814146	7.35878526545408e-278	1.80006215712678e-275	57222
ERGIC2	95.4621855929715	0.379017566470825	0.119732277614565	-3.16554210795968	0.00154794255275711	0.00273305850488696	51290
ERGIC3	256.656335232805	0.803391176388308	0.0703935894147841	-11.4128457302332	3.60731151920423e-30	2.46190624142264e-29	51614
ERH	3.42100491836221	4.7566057851933	0.516665626402187	-9.20635231400245	3.37395679500609e-20	1.68855274920208e-19	2079
ERI1	28.8639514831035	0.0630837673984761	0.159378966173271	-0.3958098669676	0.692245297261357	0.746306052711289	90459
ERI2	37.1485502561304	-1.38309461847688	0.146891910148303	9.41573036309831	4.69804678108692e-21	2.4306072826974e-20	112479
ERI3	58.2115770887329	3.95046295775971	0.267799955486339	-14.7515444899364	3.00703400907452e-49	3.1034104506681e-48	79033
ERICH1	60.5963293122294	0.376923989876104	0.0745182373400747	-5.0581441983921	4.23356261746129e-07	1.06472878021758e-06	157697
ERLEC1	156.433793947351	-0.739481212610486	0.0855512343315015	8.64372347621635	5.44101451603807e-18	2.49224919175817e-17	27248
ERLIN1	60.3049321507762	-1.12344643230814	0.121489905813812	9.24724095209912	2.30362043157061e-20	1.15745512350951e-19	10613
ERLIN2	94.0054936230673	0.116398982217459	0.0715178130388849	-1.62755231559125	0.10361984708459	0.140105850261874	11160
ERMAP	383.849646684436	-0.275849402418042	0.271724461015826	1.0151806038617	0.310019744628588	0.375323895055692	114625
ERMN	0.978517463930862	0.393407751806044	0.534049651942499	-0.736650141751993	0.461335134121684	0.530425203132128	57471
ERMP1	25.9524204278394	-0.0839291516674982	0.129484511316945	0.648179081913982	0.516869129738467	0.584295952322316	79956
ERN1	188.492515914773	0.48510802452221	0.120729682436462	-4.0181338568294	5.86608723545537e-05	0.00012144150604893	2081
ERN2	4.32071635416798	3.20831695244239	0.426741761888695	-7.5181696261525	5.55484045449924e-14	2.13953426677025e-13	10595
ERO1LB	34.2937493231545	-0.0834813052863466	0.146079939209344	0.57147686217689	0.567676440208132	0.632601710823368	56605
ERP27	1.79489383867891	0.613223069410482	0.418836946568029	-1.4641093018065	0.143164086144034	0.187854023443089	121506
ERP44	87.7672672646301	9.47300846499546	0.442218136283079	-21.4215738518048	8.40989506302468e-102	2.28130674832204e-100	23071
ERRFI1	17.5173275287106	4.18945473638982	0.281243847988653	-14.8961648987211	3.49047636307632e-50	3.65647722993036e-49	54206
ESAM	0.0598225818260387	-0.327299451797185	2.9650376283502	0.110386272561168	0.912103039504724	NA	90952
ESCO1	149.791003956114	0.0429557812906197	0.127837365793963	-0.33601898023972	0.736856553649231	0.784860955119278	114799
ESCO2	4.70530947918899	-1.0500892213035	0.327386526188873	3.20749064882925	0.0013389841354682	0.00238465395335715	157570
ESD	146.918884213155	-0.0940222461938948	0.10837458888368	0.867567269803536	0.385631270727609	0.454856341067173	2098
ESF1	78.2072326313636	0.376742500421465	0.180041620500261	-2.09253004596745	0.0363911268961878	0.0532816845861121	51575
ESM1	1.32611360377899	-1.20223041081577	0.709262535863697	1.69504287908253	0.0900672868542927	0.123082248418054	11082
ESPL1	74.8273563151695	0.479152508385251	0.120795820928382	-3.96663150018522	7.28955642407854e-05	0.000149556040642918	9700
ESPN	5.83832113729892	-3.80302696206725	0.358267092326964	10.6150607843059	2.5362930267821e-26	1.55855150605654e-25	83715
ESPNL	0.831021665717332	-1.88577980767834	0.567109359548588	3.3252489593531	0.000883396144455688	0.00160400995470057	339768
ESR1	43.9738881790163	-1.19507089093934	0.31311633360647	3.8166992988661	0.0001352488346663	0.000268743694135986	2099
ESR2	0.184332514431242	-0.754996241928348	1.57264963606214	0.480079112737935	0.631171139797084	0.691911251056745	2100
ESRP1	0.356255048015575	0.988872131107165	0.908761574598944	-1.08815354736315	0.276527327871396	0.339283749780964	54845
ESRP2	1.0350536180897	1.43666479205818	0.568533828458249	-2.52696448328173	0.0115053137268215	0.0181366409602116	80004
ESRRB	2.82816663703364	3.41331412485755	0.496123255093433	-6.8799720428641	5.98643080090993e-12	2.06708282954649e-11	2103
ESRRG	0.687324901205639	-0.286262916039588	0.782486610514519	0.365837462511158	0.714486363714847	0.765666233900247	2104
ESX1	0	NA	NA	NA	NA	NA	80712
ESYT1	306.75053879727	1.83611228097052	0.105195179028186	-17.4543386677308	3.19051278505218e-68	4.6728277060906e-67	23344
ESYT2	122.270460016174	1.16153877637463	0.0992220795337605	-11.7064546704991	1.18116018378319e-31	8.39822358107547e-31	57488
ESYT3	17.6343007573905	-0.438054129321564	0.198451136710792	2.20736518108209	0.027288556892385	0.0407065741682384	83850
ETAA1	10.3991130768396	-0.743371207881138	0.185108296377612	4.01587191081213	5.92264184812283e-05	0.000122557725272153	54465
ETF1	175.065769736315	0.153043588424053	0.0659254535916127	-2.32146432199177	0.0202617975138331	0.0308821865692365	2107
ETFA	80.5657044653452	0.0262235876020793	0.104840451674744	-0.250128525613713	0.802487956717205	0.84217142710432	2108
ETFB	162.201801750455	-0.833005385325942	0.159269557607952	5.23016072774194	1.69362726530653e-07	4.38437522468788e-07	2109
ETFDH	14.3878480699349	6.90131173587642	0.444414661284882	-15.5289920362292	2.2082347477454e-54	2.49509052575479e-53	2110
ETHE1	101.313484919945	-0.271854312525623	0.147359895228901	1.84483242271134	0.0650619193990435	0.0910253203071306	23474
ETNK1	675.274912692845	-0.458576280714225	0.129619789885522	3.53785699791084	0.000403388464013854	0.000762533263794085	55500
ETNK2	15.458863275526	1.12045362142763	0.246155323696708	-4.55181551469574	5.31849629531016e-06	1.21686566861683e-05	55224
ETNPPL	0.720094213081824	1.45621746305975	0.98661435548164	-1.47597433076965	0.139950783344411	0.183966604334036	64850
ETS1	1402.69415817791	-0.717450774684666	0.152635290335391	4.70042526278283	2.59620261950146e-06	6.10641921789959e-06	2113
ETS2	102.094700340124	0.171463991689932	0.115182180118693	-1.48863297702164	0.13658404286511	0.179897157535256	2114
ETV1	3.42048055383907	0.429786752359582	0.60098066382003	-0.715142396808105	0.474521058589764	0.542982939673129	2115
ETV2	1.87212816819643	0.416944894930736	0.486592495143101	-0.856866678159755	0.391518570217535	0.460670331185071	2116
ETV3	24.2357326208297	0.26345364641345	0.137872680556855	-1.91084735097182	0.0560242006188012	0.0793685662698582	2117
ETV4	0.0377008827758471	-0.579154661939153	2.9650376283502	0.195327929872312	0.845136233284173	NA	2118
ETV5	6.30482353650746	-0.603211936546904	0.355279384902564	1.69785234432427	0.0895356336239602	0.12242770811208	2119
ETV6	104.637767360025	0.0500159699738615	0.0942346657935805	-0.53075977457617	0.595585258245835	0.659276377875649	2120
EVA1A	0.810373292538333	-1.50166407806075	0.642342038209675	2.33779511340432	0.0193978792348073	0.0296627144298002	84141
EVA1B	60.5570805154357	-0.872969029113104	0.169520215026245	5.14964559818397	2.60979116095609e-07	6.66574796798145e-07	55194
EVA1C	0.468143630168162	0.820965738436374	0.790678013257626	-1.0383060166982	0.299127608445039	0.363811605421247	59271
EVC	1.54316841012073	-2.03492826948921	0.521654592046353	3.90091125529361	9.58312789708852e-05	0.00019387340723898	2121
EVC2	12.2784148753944	2.16261273158894	0.379068306262082	-5.70507398234909	1.16292566866646e-08	3.28831324238824e-08	132884
EVI5	21.8837798013864	-0.376672874264099	0.185797458822706	2.02733060317866	0.0426286137880179	0.0615545528216998	7813
EVI5L	60.3292110713699	1.61061707474225	0.119221120940193	-13.5094944758171	1.37462102537406e-41	1.23097886684589e-40	115704
EVL	477.697649112976	3.0272489414246	0.131061096566728	-23.0979979622199	4.84953630881131e-118	1.77008075271613e-116	51466
EVPL	29.0252808158602	1.18838020345799	0.178334861209548	-6.66375713305776	2.66914415222086e-11	8.88419119465636e-11	2125
EWSR1	543.956502448351	0.0493865942539613	0.0609853780800299	-0.809810413721667	0.418049146508758	0.487489089239713	2130
EXD1	8.34615374509146	0.714851691349247	0.2110510397303	-3.38710338628395	0.00070634764375855	0.00129723461497964	161829
EXD2	69.0524263303688	0.142685165159068	0.0900582847582541	-1.58436467607707	0.113110755550777	0.15181972127883	55218
EXD3	0.364632840118113	-0.515905402186468	0.87938682657682	0.586664919913262	0.557428772344738	0.622635742017568	54932
EXO1	2.99574614443571	1.99268946654443	0.38091335659495	-5.23134574318273	1.68280428218013e-07	4.35716622217968e-07	9156
EXO5	74.1735597216722	-0.421950610664083	0.131220774880545	3.2155778004527	0.00130182201957579	0.00232321827965509	64789
EXOC1	136.003873986766	0.0784043485516605	0.0891219050654353	-0.879742735459866	0.378998692719251	0.447828709541061	55763
EXOC2	182.397444616881	0.832799029125779	0.0756057373130427	-11.0150242392003	3.23449541687098e-28	2.10347805958172e-27	55770
EXOC3L1	1.40710886587113	-2.49285378969316	0.553436077717984	4.50432107710089	6.65854705191056e-06	1.51230039981738e-05	283849
EXOC3L2	4.30667900840644	1.80950047132945	0.374254667433575	-4.83494430072971	1.33182921407139e-06	3.21330588887306e-06	90332
EXOC3L4	14.7475465782324	-1.71495539763942	0.24819457453283	6.90972153951161	4.85605959462571e-12	1.69016572460974e-11	91828
EXOC4	71.1723823162615	0.950243766470072	0.133019113838519	-7.14366333565897	9.0875820459086e-13	3.30485541121814e-12	60412
EXOC5	224.033154884802	-0.38370899609647	0.0920366008878408	4.16909134404119	3.05816415628761e-05	6.4950468897362e-05	10640
EXOC6	117.953848899525	-0.00791036220185178	0.135647312854039	0.0583156572394734	0.953497196065403	0.963307833109188	54536
EXOC6B	94.3847816315949	-0.13518870240487	0.139348180127138	0.97015046971928	0.331971495170777	0.398817728516815	23233
EXOC7	193.405067347962	0.864907763482562	0.10106438800295	-8.5579874431864	1.1485487025105e-17	5.20279875214552e-17	23265
EXOC8	13.4711366886534	0.0946163938367572	0.208160265621845	-0.454536285078739	0.649442881842238	0.708598646335889	149371
EXOG	34.5028158482232	-0.85838501875931	0.119646056812997	7.17436948299047	7.26411840529194e-13	2.65123906360599e-12	9941
EXOSC1	45.1175485810357	3.26947922865158	0.168830322504582	-19.3654740460669	1.50959000227895e-83	2.96453709884161e-82	51013
EXOSC10	83.7575864185228	0.922970047655539	0.121484062071156	-7.59745790451863	3.02004410235373e-14	1.18050111912302e-13	5394
EXOSC2	91.4434602987286	0.323770127339084	0.104611600275863	-3.09497346838492	0.00196830503176412	0.0034296522191811	23404
EXOSC3	62.8639185381003	-1.83863293602583	0.223163967162805	8.23893283221876	1.73753446464529e-16	7.44741562881932e-16	51010
EXOSC4	3.41671634015216	4.75465822761867	0.483347037341361	-9.83694501112814	7.80447316065913e-23	4.27911007782423e-22	54512
EXOSC5	62.6535781088628	-0.222889746594267	0.112183883393948	1.98682502201819	0.0469417907371709	0.067253328015657	56915
EXOSC7	169.733040451932	-0.798957120431168	0.0985989889683956	8.10309647989658	5.35777155979679e-16	2.26099905745299e-15	23016
EXOSC8	111.060321961652	-0.413258847951881	0.112647758721423	3.66859361111538	0.0002438883947321	0.000471445430160775	11340
EXOSC9	59.3072429797461	-0.949116202361219	0.163671048213831	5.79892542217503	6.67412032900531e-09	1.9206864756929e-08	5393
EXPH5	3.98587981287392	-0.222620524849942	0.394624005591644	0.564133255188508	0.572663447404947	0.637242334171363	23086
EXT1	36.8239447157815	-0.286810235687733	0.180193347585566	1.59168048948944	0.111456514365277	0.149700238878245	2131
EXT2	115.027687156555	0.215109435727189	0.155388650172283	-1.38433170948259	0.166256908867807	0.215478720983811	2132
EXTL1	0.43931522545352	-0.314696251361562	0.918027016803924	0.342796285513649	0.731751720567357	0.780329960984371	2134
EXTL2	77.202045222852	1.43200388670181	0.122423351595098	-11.6971465659428	1.31811537809645e-31	9.35291741312919e-31	2135
EXTL3	41.23169343975	0.662648167571073	0.178744061665236	-3.70724577587437	0.000209525577553854	0.000407562808132075	2137
EYA1	0.12292740441967	0.166916337904562	1.88036265544405	-0.0887681625782683	0.929266160357277	NA	2138
EYA2	3.22920675296645	-1.21274510333491	0.321259353836809	3.77497211785762	0.000160025561529182	0.00031554750451158	2139
EYA3	156.302367651335	-0.0534979854393616	0.0692681034790046	0.772332181082119	0.439917710004578	0.509788283792705	2140
EYA4	0.0538952927922825	-0.602741617019277	2.9650376283502	0.20328295710522	0.838913875682463	NA	2070
EYS	0.83401196117197	2.59646304393822	0.581514082680036	-4.46500458247176	8.00670380763415e-06	1.80497123993279e-05	346007
EZH1	985.706470467812	0.0618795346243923	0.0878402074270519	-0.704455697873676	0.481149030227335	0.549455451048501	2145
EZH2	26.9675705517631	-0.479585248524176	0.147031750323504	3.26178017651954	0.00110714962548723	0.00198955886430834	2146
EZR	836.90795762316	0.461649742105542	0.0975748470945115	-4.73123715641989	2.23155627852053e-06	5.27902768771831e-06	7430
F10	0.832048674051343	1.31279887446244	0.833669916484162	-1.5747226192339	0.115320484415316	0.154577342261368	2159
F11R	91.7045572663444	3.26467753251037	0.24120125741616	-13.5350767549176	9.70809983054235e-42	8.73854331421898e-41	50848
F13A1	3164.57348328684	0.0228055075235879	0.192570104969869	-0.118427039997492	0.905729301712157	0.925170963646345	2162
F13B	3.73818703859542	2.3527527916877	0.490723665802188	-4.79445552690362	1.63117244695704e-06	3.9057938224149e-06	2165
F2R	212.307901871843	0.71823849278374	0.183301058056221	-3.91835432048322	8.91555867028209e-05	0.000180998303057285	2149
F2RL1	17.6844703930112	0.352566582787894	0.240364941261768	-1.46679703344896	0.142431276949231	0.186980443885052	2150
F2RL3	3.43109384953484	-0.127140648524734	0.296302589196205	0.429090575514831	0.667857310572566	0.725059135818212	9002
F3	0.855965627406896	0.0648213071137799	0.636455398100891	-0.101847367949426	0.918877826915103	0.935881424820859	2152
F5	322.584469362189	1.33463654257484	0.172868151919296	-7.72054613737017	1.15832313866424e-14	4.60521799897218e-14	2153
F7	0.555366789983075	-0.591630125904039	0.78797791558355	0.750820694595099	0.452760573173082	0.522499641760659	2155
F8	15.0670403085574	1.65505093906275	0.192214460988817	-8.61043924868401	7.27811618002629e-18	3.31923590866808e-17	2157
F8A1	54.0762045258886	-0.752232351890002	0.0935396773369805	8.04185318258106	8.84898769721317e-16	3.69516128967485e-15	8263
FA2H	1.72136619736444	2.72227940915912	0.738799061937759	-3.68473587665229	0.000228939923571708	0.000443718286677832	79152
FAAH	81.135326564139	-0.0554319009355587	0.148519617043915	0.373229490075836	0.708977649452189	0.760874027579424	2166
FAAH2	0.0422397510057889	-0.613734726501193	2.9650376283502	0.206990535510568	0.836017250008195	NA	158584
FABP1	4.4637759981667	4.13038067770728	1.41585636993734	-2.91723141231485	0.00353153653993796	0.00594329679859444	2168
FABP2	0.0335215835463794	-0.855097061986938	2.9650376283502	0.28839332553858	0.773045676254344	NA	2169
FABP4	9.40543818968386	2.14632556033836	0.25617959970125	-8.37820639442544	5.37403465607276e-17	2.36000520345268e-16	2167
FABP5	50.6263613273287	-0.636523296260406	0.152968881817216	4.16112930093189	3.16677713762632e-05	6.71651561148825e-05	2171
FABP6	2.70731346001519	-4.90917059197749	0.52458792270923	9.35814642209855	8.11477362851684e-21	4.14903882297068e-20	2172
FABP7	0.702816856585584	0.157253924244331	0.799022741677848	-0.196807820405859	0.843977931011535	0.876085787082626	2173
FABP9	0.27594857840053	0.353719572437589	2.96029739851012	-0.119487850313827	NA	NA	646480
FADS1	129.120761059199	-2.33642788724906	0.0859702765625576	27.1771591376575	1.20958589871428e-162	8.30800797328729e-161	3992
FADS2	69.3404928633196	-3.00398745644924	0.251880526886634	11.9262393706254	8.63887073790644e-33	6.26700180533972e-32	9415
FADS6	53.2498660889682	5.16196453698384	0.253300819678395	-20.3787912867307	2.57946427330689e-92	5.93489609945842e-91	283985
FAF2	73.9418849856311	0.406265665537712	0.073137285289733	-5.55483655058145	2.77871648514868e-08	7.6402374191339e-08	23197
FAH	122.150467483193	-2.33128827027527	0.204516098292103	11.3990453061821	4.2272922461206e-30	2.88361721074655e-29	2184
FAHD1	29.374252519068	7.90797992847141	0.457533119236608	-17.2839508135845	6.21417986221914e-67	8.89571969393444e-66	81889
FAHD2A	126.343346119547	-0.43001621783453	0.107523267497564	3.9992852509274	6.35340674476049e-05	0.000131082495179336	51011
FAIM	13.2080235620915	-0.179945779367198	0.168307810714636	1.06914693146531	0.285003467063714	0.348456974857012	55179
FAIM2	1.48007386183881	2.31823704750616	1.06990157835595	-2.16677598613179	0.0302519393595176	0.0447726133626742	23017
FAIM3	165.163041283544	-1.83779566201246	0.122831377197426	14.9619397253732	1.30175744978699e-50	1.37607309494921e-49	9214
FAM101A	0.667686538280453	0.816833874034519	0.688107547869884	-1.18707297509397	0.235198837101381	0.293618441055212	144347
FAM101B	12.5510017400228	-2.28836196548422	0.261134903759123	8.76314093804578	1.89884017737706e-18	8.8695238168068e-18	359845
FAM102A	211.054045061111	0.0360512495906679	0.0960706310165091	-0.375257757851853	0.707468778780629	0.759722518679783	399665
FAM102B	15.9115422522403	2.32692884367572	0.186928094500457	-12.4482563730944	1.42933685811701e-35	1.10106319407323e-34	284611
FAM103A1	36.8468427992206	8.14146646957212	0.458075078434515	-17.7732141582463	1.13969522691441e-70	1.74623852185358e-69	83640
FAM104A	238.525389250324	1.0208652454808	0.151405389715808	-6.74259514404998	1.55582293162408e-11	5.24742117456083e-11	84923
FAM104B	0	NA	NA	NA	NA	NA	90736
FAM105A	181.412365719195	2.08629054960987	0.135313185797959	-15.4182353870893	1.2343113186387e-53	1.37900662786694e-52	54491
FAM105B	104.670386237985	0.824197051459879	0.0943813893561708	-8.73262257614766	2.48834346972302e-18	1.15649909994494e-17	90268
FAM107A	0.681112733873393	2.0281543147439	0.74110063897851	-2.73667867503042	0.00620628813478042	0.0101245203537198	11170
FAM109A	0.312191684236998	1.13059633124621	1.07427631544039	-1.05242600529895	0.292604142675774	0.356894628302866	144717
FAM109B	28.58007579557	0.152903929174483	0.27891960522195	-0.548200722759557	0.583554085893243	0.648119692497171	150368
FAM110A	49.0610493874138	-1.54359108611965	0.0976618141108015	15.8054721814647	2.85245061713887e-56	3.37620704200061e-55	83541
FAM110B	6.23100097810397	0.790258388325776	0.260943202803433	-3.02846895353343	0.00245796331737976	0.00422790310069405	90362
FAM110C	26.4555060352635	2.14389246136866	0.172886528600104	-12.4005755609079	2.59453247376842e-35	1.98548662358689e-34	642273
FAM110D	1.41662972094215	2.2203451447517	0.608583566862026	-3.64838169423507	0.000263897374112185	0.000508291350634921	79927
FAM111A	39.011771813011	-3.28154631170168	0.13980067049128	23.4730370045425	7.69212985263289e-122	2.99584822724191e-120	63901
FAM114A1	231.996358972006	0.447122454247288	0.19804434276325	-2.25768859644628	0.0239650806860969	0.036079733483126	92689
FAM114A2	90.5072518681358	0.284285470709982	0.0728021077756433	-3.90490714343154	9.4261571695888e-05	0.00019075313413001	10827
FAM115A	5.30115488939937	1.37780878234133	0.316807381866634	-4.34904254510505	1.36733186406511e-05	3.01275413727241e-05	9747
FAM115C	1.00780816985292	0.255697858107239	0.628592870982456	-0.4067781705949	0.684170921007128	0.739717365974131	285966
FAM117A	602.284385241412	-0.30147649648427	0.133637018932344	2.25593551018148	0.0240746702273064	0.0362302349680877	81558
FAM117B	189.747063956372	-0.0553168925736153	0.0917867864189833	0.602667276323498	0.54673005506795	0.612607079969764	150864
FAM118A	390.911416471688	-1.50448881632676	0.115563241561179	13.0187488339905	9.5726550774694e-39	7.98752422173284e-38	55007
FAM118B	99.372807320046	-1.47451474378943	0.106449866183871	13.8517294257796	1.24185705455378e-43	1.164439335013e-42	79607
FAM120A	360.841323453245	-0.0607131355543018	0.0676535858450475	0.89741193753363	0.369499144926889	0.43805174540563	23196
FAM120B	66.0496714560918	0.971944335700967	0.100638892560715	-9.65774076969892	4.55804796721283e-22	2.44058612929526e-21	84498
FAM120C	10.2887818522458	-0.673618437142075	0.178754635252513	3.76839703312032	0.000164299231547002	0.000323608445466852	54954
FAM122A	32.5562652642078	0.00514674808657711	0.125360459653695	-0.0410555936121714	0.967251575895854	0.97441024746128	116224
FAM122B	30.4052269394962	0.480636322386094	0.112813900562735	-4.26043528313975	2.04029155658062e-05	4.42010335198937e-05	159090
FAM124B	0.278898950001754	-0.112494539155325	0.853249762354372	0.131842450028839	0.895108909333642	0.916807722238961	79843
FAM126A	47.9238773352755	0.152450155834644	0.157549252607954	-0.967634903441919	0.3332267392641	0.400153339553815	84668
FAM126B	57.8460675337275	-1.58240534335808	0.119774654045065	13.2115208845663	7.52877019411275e-40	6.46787694494849e-39	285172
FAM127A	319.459686641064	-0.962469243794549	0.234580514852044	4.10293772439541	4.07937080617152e-05	8.56090715690089e-05	8933
FAM127B	2.68943423089018	4.49308724902663	0.526700736661255	-8.53062647587739	1.45557300403013e-17	6.56160827519953e-17	26071
FAM129A	156.678254163904	1.24743335253443	0.191947420244604	-6.49882843408258	8.09479115932977e-11	2.62234370665741e-10	116496
FAM129B	17.1308557938533	0.472609814814208	0.165188659639079	-2.86103062914134	0.00422266254293506	0.00703410445907677	64855
FAM129C	73.2775790264887	0.532679237177833	0.260388673592509	-2.04570817089932	0.0407850913579514	0.0591190902176854	199786
FAM131A	34.3850509167658	4.39151998141919	0.225837936980704	-19.4454485377026	3.18477500568025e-84	6.32554386099711e-83	131408
FAM131B	6.85711946368577	5.80892405724382	0.470649665278055	-12.3423524668013	5.35675252007378e-35	4.07692141852559e-34	9715
FAM131C	3.96437126597916	4.1179047860254	0.631715134166821	-6.5186103091492	7.09617429120656e-11	2.30472765297678e-10	348487
FAM132A	2.33794145059645	0.13540892913173	0.362974856505774	-0.373053192816886	0.709108854710925	0.760956265776528	388581
FAM133B	59.0599836025967	-0.30390972741074	0.139504442340026	2.1784949806114	0.0293692055193828	0.0435540132478999	257415
FAM134A	528.897868135558	0.781518924919522	0.1143807091962	-6.83261128919006	8.33826723382942e-12	2.86144376178399e-11	79137
FAM134B	78.8983474828111	1.12900888052348	0.1185492716676	-9.52354126383077	1.67376014930819e-21	8.79654646129066e-21	54463
FAM134C	143.397299986066	10.1553657426745	0.447339919357271	-22.7016756234622	4.31242939412383e-114	1.46654153761631e-112	162427
FAM135A	53.6756404253378	-0.655914610476726	0.138451487266861	4.73750498044467	2.16365541173154e-06	5.12448571526633e-06	57579
FAM135B	1.66071462807658	3.57982236347194	0.72911029294485	-4.90985026286375	9.11459629422415e-07	2.22799467269227e-06	51059
FAM136A	16.6500015291806	-2.45910292375656	0.157963545452638	15.5675343745299	1.20981593775019e-54	1.38039800491415e-53	84908
FAM13A	22.447803161609	0.567775089151402	0.196099481035717	-2.89534213019151	0.00378745485184209	0.00634946290720623	10144
FAM13B	478.870506250704	0.743385019526567	0.0880725953443502	-8.44059399657801	3.1572903432682e-17	1.39930385429716e-16	51306
FAM13C	1.43453162819758	0.205267391960474	0.535232844266239	-0.383510455607184	0.701341319351193	0.75452311965741	220965
FAM149A	5.67157258998586	0.037045054142098	0.261961160658319	-0.141414299925234	0.887542658086303	0.910261661029593	25854
FAM150A	0.156729761547765	-0.753262672899872	2.38215677126669	0.316210369521286	0.751842837522517	NA	389658
FAM151A	11.9447725136148	-5.62601722280801	0.403085853754431	13.9573670730591	2.83723069137108e-44	2.70770072072464e-43	338094
FAM151B	32.5794803940222	0.790628630632271	0.123967742893886	-6.37769642469843	1.79771407246482e-10	5.70059752385193e-10	167555
FAM154A	0.0279480745788784	-0.993618512656129	2.9650376283502	0.335111603021711	0.737540900475092	NA	158297
FAM154B	2.54033348475071	-0.493033489405607	0.347908156701114	1.41713690785689	0.156442903633402	0.203667918334316	283726
FAM155A	0.197289006336885	-0.3396191526237	1.39984015618228	0.242612809129527	0.80830535739455	0.846937822059985	728215
FAM156A	27.8199154760968	0.0428031685181409	0.11231960051552	-0.381083696182007	0.703141144837568	0.755832008516707	29057
FAM159A	0.137588997849607	-0.971042126986247	2.09174961985764	0.464224837316971	0.642486668136781	NA	348378
FAM159B	1.14716944930089	0.261748680616275	0.536015529185476	-0.48832294283344	0.625321113156137	0.686469748896624	100132916
FAM160A1	0.162524524993762	-0.078344286411716	1.28018113009884	0.0611978137856689	0.951201670817643	0.961428341119854	729830
FAM160A2	80.0457874526827	0.805092751567141	0.0888828714263062	-9.05790664329125	1.32977994631259e-19	6.49653881970442e-19	84067
FAM160B1	362.60112256078	1.17721300734035	0.134552312341166	-8.74911019258775	2.15041601689257e-18	1.0024490312114e-17	57700
FAM160B2	222.75396235604	0.170650457645065	0.147740655329878	-1.1550676911784	0.248062707610384	0.307936105075818	64760
FAM161A	6.43147720192382	-1.39748478576558	0.245049525117335	5.70286673722971	1.1780908492019e-08	3.32849457151409e-08	84140
FAM162A	67.425465623742	-0.679105228499958	0.10849369289192	6.25939822305131	3.86465855207419e-10	1.20198380976066e-09	26355
FAM162B	10.2759078893552	0.416265271536714	0.255069786501667	-1.63196620519378	0.102686605645933	0.138965286083786	221303
FAM163A	12.0743964481605	-0.926022840647639	1.1164130748293	0.829462554251459	0.40684271732086	0.476329499337035	148753
FAM166A	43.4151599476193	8.42762156491282	0.472165988189035	-17.8488535297438	2.9503097180336e-71	4.55046110603345e-70	401565
FAM166B	0.103184787694962	0.0737068631655675	1.93281958394875	-0.0381343731084224	0.96958054545551	NA	730112
FAM167A	0.296325507983946	0.662373478707975	0.897066929363964	-0.738376878052577	0.46028546121587	0.529387130721181	83648
FAM167B	5.48488600103669	1.1672657128519	0.413471634819615	-2.82308534504704	0.00475639082703273	0.00786508032510879	84734
FAM168A	170.581215659619	-0.0563815673988969	0.108330968087316	0.520456600678144	0.602745369047382	0.666038887353594	23201
FAM168B	119.809880103867	0.425640209270451	0.119384209422906	-3.56529738168862	0.000363443852819819	0.000690112711407699	130074
FAM169A	1.22153428444767	-0.0228133868152033	0.598158532939742	0.0381393653336072	0.969576565131696	0.976369063096291	26049
FAM169B	0.11167652934769	0.12427876068827	1.91089067824291	-0.0650370856393239	0.948144472675825	NA	283777
FAM170A	0.325202878546444	-1.4674827671659	1.28915802325263	1.13832652064124	0.25498416384173	0.315684975709931	340069
FAM170B	113.340974293887	0.000491620449317674	0.11628238010677	-0.00422781550279821	0.996626701333692	0.997771673490032	170370
FAM171A1	7.2453692410677	-1.82177133567131	0.418381896662423	4.35432639462703	1.33476709423465e-05	2.94425843931556e-05	221061
FAM171A2	6.89939981232021	2.45905524301852	0.332916434810174	-7.38640387165221	1.5085311996845e-13	5.67857735345598e-13	284069
FAM171B	1.1792461203229	2.2631635951694	0.666507821669915	-3.3955544430058	0.00068489751256772	0.00125949960666469	165215
FAM172A	130.484800677953	2.49024011232707	0.0873006862779459	-28.5248629592521	5.76056482829542e-179	5.24964414385118e-177	83989
FAM173B	16.6486729322363	6.28486574263725	0.438555605816123	-14.3308297950987	1.40432557583208e-46	1.38868875913664e-45	134145
FAM174B	22.2523966901913	0.792394532587764	0.143050548069374	-5.53926247247569	3.03748113560281e-08	8.32709388000589e-08	400451
FAM175A	50.026284315264	0.744348388316535	0.11041360931641	-6.74145508805415	1.56808208810217e-11	5.28748937228744e-11	84142
FAM175B	110.053716460529	-0.305504428494347	0.0976383809505014	3.12893787791529	0.00175439394954137	0.00307846902069661	23172
FAM177A1	27.5201265714682	-1.50759360399217	0.157051643290037	9.59934943952164	8.04505923108378e-22	4.2781182631198e-21	283635
FAM178A	112.98514235328	1.66860656576707	0.120108302522166	-13.892516426657	7.03206402132172e-44	6.62934879305536e-43	55719
FAM178B	0.688642329859946	1.09677150007648	0.731356173122514	-1.49964072278741	0.133707493058941	0.176525288866662	51252
FAM179A	0.508339724234935	-0.808866127223761	0.876527890968839	0.922807061312914	0.356107760309685	0.424382181736755	165186
FAM179B	80.3286599010833	-1.24620730940633	0.113296275127918	10.9995435242623	3.84071158619127e-28	2.49306525355051e-27	23116
FAM180A	0.044972899310465	-0.325698715680894	2.9650376283502	0.109846402138956	0.912531190096388	NA	389558
FAM181A	0.549091305616663	0.597608405434914	1.60849427497029	-0.371532814716391	0.710240719556533	0.76205358620829	90050
FAM181B	0.157620918217006	-3.05555257807678e-05	1.59399943151576	1.91690945282911e-05	0.999984705275432	NA	220382
FAM183A	2.27613854995749	-0.805429349026743	0.41107057139326	1.95934568192723	0.0500723172841592	0.0714593981466767	440585
FAM184A	67.8311061516052	-1.66340046605751	0.152482241639168	10.9088143522559	1.04611800494572e-27	6.71238994153622e-27	79632
FAM184B	13.4115580340496	3.28527587557369	0.246640281764937	-13.3201107785984	1.76844906453777e-40	1.53820869038366e-39	27146
FAM185A	20.9285093034637	0.535508793332071	0.142055352333371	-3.76971922941247	0.000163431298323346	0.000322035414432224	222234
FAM186A	0	NA	NA	NA	NA	NA	121006
FAM186B	0.0823168887045952	-0.176188670086317	2.30909807155501	0.0763019432811125	0.939178879838487	NA	84070
FAM187B	0	NA	NA	NA	NA	NA	148109
FAM188A	59.6330820429019	-0.417688666918355	0.104111999347175	4.01191668143378	6.0227758040294e-05	0.000124555863298104	80013
FAM188B	42.2405274130796	-0.108373368995817	0.124586483733188	0.869864577187257	0.384374415625803	0.453565714037794	84182
FAM189A1	3.07089232879603	3.16178544314846	0.598475263774546	-5.28306788021158	1.27038293006172e-07	3.31703168424167e-07	23359
FAM189A2	2.91186442824064	-1.09209068244222	0.388015652898582	2.81455316115216	0.00488450980627242	0.00806641243975557	9413
FAM189B	11.0185804130425	4.32682894892857	0.368619963197399	-11.7379127039073	8.14724216760594e-32	5.81058810961277e-31	10712
FAM192A	76.9858125503318	6.11760134797204	0.248727969212811	-24.5955505821616	1.40953514089419e-133	6.70755920460329e-132	80011
FAM193A	108.634378952705	0.383523785604853	0.109251832619037	-3.51045631373714	0.000447338306791291	0.000841505398217887	8603
FAM193B	282.267363874398	-0.261309455985098	0.0734573151186983	3.55729658187007	0.000374691044896178	0.000710404846204435	54540
FAM194A	0.999614186001384	-0.680562117269821	0.566766896186569	1.20077958301537	0.229836713749155	0.288028522205633	131831
FAM195A	40.698969149151	-1.87224162642927	0.177829628878548	10.5282884423493	6.39873215945638e-26	3.87228830292102e-25	84331
FAM195B	308.044876465402	-0.226799588249239	0.111280467229933	2.03808982739634	0.0415409503099803	0.0600897883776383	348262
FAM196A	0.0728606487139609	-1.24647419244948	2.9650376283502	0.420390682577287	0.674200073593283	NA	642938
FAM196B	0.239694173667963	0.209158116313553	0.967831840611905	-0.216109976482396	0.828902023352175	0.864555723488882	100131897
FAM198A	0.485713795404979	0.415968018134529	0.729603892916235	-0.570128561776034	0.568590504439708	0.633266027909805	729085
FAM198B	64.41315578816	3.95025109776543	0.461548833072788	-8.55868505065088	1.14162120714108e-17	5.17478039374774e-17	51313
FAM199X	21.6540561777318	0.748853669606016	0.160125522157703	-4.67666652707925	2.91575832963405e-06	6.81777937113661e-06	139231
FAM19A1	0	NA	NA	NA	NA	NA	407738
FAM19A2	0.0352555640933974	-0.440633211269962	2.9650376283502	0.14860965238918	0.881861656087713	NA	338811
FAM19A3	0.540043706451304	-2.15398728064726	0.771993331133693	2.79016306719137	0.00526815008794691	0.00866302826704136	284467
FAM19A4	0	NA	NA	NA	NA	NA	151647
FAM203A	85.3574983048058	0.508827419763806	0.0902591924988536	-5.63740274731871	1.7263404028729e-08	4.82178770778381e-08	51236
FAM204A	325.726849799529	-1.84384760619627	0.163790252687913	11.2573707893934	2.13019545281514e-29	1.4211155597417e-28	63877
FAM205A	0	NA	NA	NA	NA	NA	259308
FAM206A	24.1796579493261	-1.23554112169866	0.135887938100539	9.09235314752161	9.69183124397725e-20	4.77165264953301e-19	54942
FAM207A	304.697034071988	0.504839922753106	0.0759758046435263	-6.64474598356389	3.037404460965e-11	1.00858610143451e-10	85395
FAM208A	181.135801263231	-2.01751183487975	0.127347077180525	15.8426237927688	1.58084608965671e-56	1.88069428567266e-55	23272
FAM208B	103.617010373793	-0.477023059224654	0.124048976551751	3.84544131265483	0.000120335664228778	0.000240516078890747	54906
FAM209B	3.25904338224796	-1.22153620796308	0.317756958292711	3.84424691917471	0.000120923204855362	0.000241551897607208	388799
FAM20A	82.3840601629699	-1.70945202060442	0.207375736576019	8.24325954824405	1.6758150864756e-16	7.18729306389703e-16	54757
FAM20B	26.9348073268078	0.161030054810454	0.172751751732434	-0.932147160278093	0.351260478521723	0.419137770819716	9917
FAM20C	31.9931721799862	0.861054424345964	0.241537245189825	-3.56489295747849	0.000364004715766678	0.000691083571886545	56975
FAM210A	15.6667939011755	-0.239028046688187	0.148744472145066	1.60697095657491	0.108060739382783	0.145531815822868	125228
FAM210B	40.1332461943344	2.08529775767257	0.248385206547893	-8.39541849796308	4.64237729894085e-17	2.04384801639193e-16	116151
FAM211A	2170.97873243073	-1.69927909219257	0.219700302523723	7.73453232732386	1.03783906504044e-14	4.14036912270639e-14	388341
FAM211B	365.539503683269	0.412840829151547	0.178254446020687	-2.31601981531296	0.0205571867977448	0.0312879440586132	388886
FAM212A	48.5388452646876	-0.80874727554639	0.13310469795504	6.07602352111996	1.23199346568401e-09	3.71409403070967e-09	389119
FAM213A	1.24972447698538	1.79042014098452	0.568933571752422	-3.14697572771052	0.00164968655681369	0.00290350664751998	84293
FAM213B	2.40627155005485	0.888616453590875	0.35299975075516	-2.51732884142238	0.0118248406990291	0.018615078905562	127281
FAM214A	86.39461485146	-0.39385708882405	0.139782917449503	2.81763391414642	0.00483789355097683	0.00799226893143008	56204
FAM214B	499.643383883377	5.86836308590132	0.290851367649859	-20.1765016039599	1.57506783783855e-90	3.55358751828202e-89	80256
FAM216A	9.34740629198408	-0.365131804162644	0.184677952218751	1.97712720861311	0.0480272529501994	0.0687307798300965	29902
FAM217A	0.126787277824102	-0.136633384940932	2.15710427251331	0.0633411127510011	0.949494878232055	NA	222826
FAM217B	8.3200034413842	-1.38324019276397	0.253435034579898	5.45796754208381	4.81615668977123e-08	1.30038095905268e-07	63939
FAM219A	2.45333092119008	4.36823738036767	0.518353243668936	-8.4271439095259	3.54204143389765e-17	1.56882730981051e-16	203259
FAM219B	90.0578266050807	-0.370598229988793	0.0753308971875	4.91960462207648	8.67192058931887e-07	2.12388176316306e-06	57184
FAM21A	3.12186708735506	0.473130528734091	0.29268826114701	-1.61649984485182	0.105986286917527	0.142972793971661	387680
FAM21C	15.3616859156702	-2.77398118405081	0.179415825461926	15.4611845243244	6.34214588281525e-54	7.11985024509606e-53	253725
FAM220A	191.688290161271	0.0407894432344505	0.172530921409215	-0.236418161459328	0.813108204776172	0.850691655976151	84792
FAM221A	11.2599240093881	0.355194456120222	0.206353936059707	-1.72128752619213	0.0851986618686666	0.116852738779738	340277
FAM221B	2.82674767435458	-2.7534223970727	0.404120102041978	6.81337647684421	9.53342192594089e-12	3.26035079503051e-11	392307
FAM222A	0.645344667948812	1.4948826140651	0.704652696523196	-2.12144595691034	0.0338842912996731	0.0498258461918732	84915
FAM222B	32.1403247792788	-0.109739242632382	0.114850035636737	0.955500292394155	0.339324757558861	0.40660143528831	55731
FAM227A	1.82273511108862	0.884364455436325	0.456834187744331	-1.93585436283342	0.0528855405550959	0.0752201460736205	646851
FAM227B	37.6510639269569	-4.26239140855254	0.164884844373256	25.850716751769	2.38836691269085e-147	1.38178422670741e-145	196951
FAM228B	15.3489671960815	-0.47301479672477	0.161908689747183	2.92149110380284	0.00348360224233815	0.00586900266613351	375190
FAM24A	3.26916757299861	-0.32694287244435	0.339740370743187	0.962331534898718	0.335883093123495	0.402961449614601	118670
FAM25C	0.106604336675352	-0.0969815180268076	2.59576971401965	0.0373613720442974	0.970196871795987	NA	644054
FAM26D	0.824077877965989	-0.371246623883591	0.558344927372116	0.664905519301277	0.506110925338694	0.573949136396699	221301
FAM26E	15.3137649746856	-3.74552755244864	0.229754802966457	16.3022818417227	9.50753402288253e-60	1.2051231534641e-58	254228
FAM32A	175.827011242177	10.4092256319017	0.476650721688939	-21.8382668026143	1.00495744704726e-105	2.90707918758919e-104	26017
FAM35A	46.5888933257221	0.449911703980024	0.135978404505412	-3.30869968372159	0.000937303183942391	0.0016963678989757	54537
FAM3A	115.35440923668	0.0997818024664403	0.0803167331386478	-1.242353847911	0.214106035833915	0.270552878161345	60343
FAM3B	2.96466209446656	-2.92631865472403	0.415692349432687	7.03962596068391	1.92756563274332e-12	6.84914567210502e-12	54097
FAM3C	24.5225248330849	1.11503558215455	0.12171309750051	-9.16117989807861	5.13329392894687e-20	2.55164054371858e-19	10447
FAM3D	0.466028879157219	1.31764090215157	2.80889783022189	-0.469095346927406	0.639001484878083	0.698972789450605	131177
FAM43A	20.6025138626001	2.81899678750247	0.215391698891405	-13.0877689437964	3.8680324746273e-39	3.24891426468243e-38	131583
FAM45A	140.363200027512	0.0299950969457586	0.0684006594251238	-0.438520581495174	0.661008953841092	0.719079959694651	404636
FAM46A	124.978857501291	-0.0684415924321101	0.146755150618391	0.466365862756527	0.640953642216502	0.700600267230997	55603
FAM46B	0.157368651610354	0.216150298705458	1.84462708025586	-0.117178318056286	0.906718748224059	NA	115572
FAM46C	3106.766425001	-3.90542130732926	0.23621143685643	16.5335826211624	2.10266004401471e-61	2.74764657860328e-60	54855
FAM46D	0	NA	NA	NA	NA	NA	169966
FAM49A	184.840674334706	1.69752288506745	0.15714074870057	-10.802563301401	3.34726204829328e-27	2.1185145138154e-26	81553
FAM49B	867.178488893572	-0.29674492637408	0.0965966042699444	3.07200163625639	0.00212628559625744	0.00368833043899197	51571
FAM50A	145.785339902084	1.31649347499121	0.131944764950041	-9.97761052126379	1.91011211453878e-23	1.07346607065757e-22	9130
FAM53A	39.1658667178285	-0.18807989163213	0.112261440839837	1.67537393271536	0.0938608877974814	0.127852907245045	152877
FAM53C	204.607242740873	0.3552914968424	0.0759295958517852	-4.67922280971875	2.87964377931027e-06	6.73785420622976e-06	51307
FAM57A	6.03645636504657	-1.00656983942893	0.215030780642788	4.68105001721155	2.85409287959038e-06	6.68143334790608e-06	79850
FAM57B	0.148471673453542	-0.0572387748197145	2.10851970847516	0.0271464262769962	0.978342945575235	NA	83723
FAM58A	149.708088585049	-0.400804607059565	0.0959871353275925	4.1756075508626	2.97191798905226e-05	6.31957488506264e-05	92002
FAM5C	1.88817359089858	3.77740903033822	0.651329291449139	-5.79953808300851	6.64978359859238e-09	1.91407788429342e-08	339479
FAM60A	129.76796335643	0.107939139013835	0.0919702755787964	-1.1736307011645	0.240542978466728	0.299588275905457	58516
FAM63A	543.304774463834	1.26021486120522	0.107466395706752	-11.7265946523788	9.31305239283263e-32	6.63186361150487e-31	55793
FAM63B	12.8687181036386	-1.0257575593482	0.179144186171966	5.7258769110349	1.02900811937552e-08	2.92030535486523e-08	54629
FAM64A	1.44716737504112	-0.977508874771479	0.428568755899166	2.28086826516459	0.0225562433359345	0.0341071142861874	54478
FAM65A	102.171623978002	-0.219075231651105	0.118403389008628	1.85024460435961	0.0642783028022102	0.0900193226166349	79567
FAM65B	1123.39410522955	0.415717439966428	0.0974103561301239	-4.26769243519754	1.97505376066607e-05	4.28409685515978e-05	9750
FAM65C	11.7372806412614	-0.861550302207496	0.23358873949211	3.6883212096643	0.000225738563697396	0.000437756994941973	140876
FAM69A	138.571165023581	-0.324828104858511	0.0879392344310204	3.69377908461673	0.000220945769833215	0.000428999703214667	388650
FAM69B	103.317603534255	-0.834454680926136	0.118009389372407	7.07108718521382	1.53724513352373e-12	5.5000792652608e-12	138311
FAM69C	0.384469094271988	0.300183199449355	1.12910614181648	-0.265859150288941	0.790347686527167	0.831558843438597	125704
FAM71B	0.714434382087292	-1.04303904048959	0.633145436630789	1.64739249490607	0.0994773969892409	0.134962863308454	153745
FAM71E1	5.67462256107214	-1.33513465257957	0.32309318381627	4.13235165412468	3.59070508771877e-05	7.56614795799649e-05	112703
FAM72A	0.0376528788455941	-0.833110843023105	2.9650376283502	0.280978168727883	0.778727144412238	NA	729533
FAM72B	0	NA	NA	NA	NA	NA	653820
FAM73A	14.3182340475862	-0.439038540931076	0.220672427414732	1.98954869928515	0.0466406721253642	0.0668768913455319	374986
FAM73B	54.4769377587347	0.260002105380703	0.108653843275076	-2.39293979433808	0.0167139834576752	0.0257933670559341	84895
FAM76A	54.0898590809757	0.484776956092907	0.11680528939275	-4.15029968773826	3.32040243165001e-05	7.01991980356271e-05	199870
FAM76B	205.32601007326	-0.53584588184	0.142366951049482	3.76383618452121	0.000167326518731213	0.000329338460004137	143684
FAM78A	365.220196290686	0.891861280140655	0.1014968065533	-8.78708710576331	1.53487771032608e-18	7.18629950136888e-18	286336
FAM78B	1.05152207625586	2.7921516083828	0.543586583206854	-5.1365351806711	2.79849981917833e-07	7.13075346834859e-07	149297
FAM81A	12.8175403709835	-1.29949849907661	0.292326521326235	4.44536641143953	8.77421904275411e-06	1.97003117734494e-05	145773
FAM81B	17.3013002869897	-6.45076814059508	0.483413587112068	13.3442011407504	1.28035746380288e-40	1.11714794229058e-39	153643
FAM83B	0.0612706874472047	-0.421634910782084	2.96488237484917	0.142209658757047	0.886914402746184	NA	222584
FAM83C	2.43271198761881	1.47756099924919	0.384645639227741	-3.8413564292987	0.000122356294007063	0.000244309581460758	128876
FAM83D	8.09033799692487	-3.92057699646227	0.596239528931358	6.57550666506318	4.84877713093585e-11	1.5922397441507e-10	81610
FAM83G	1.62689193224976	0.565517254632681	0.43939299256378	-1.28704204255282	0.19807963463712	0.252359680715037	644815
FAM83H	1.05036376070459	1.40012879640805	0.539576269735727	-2.59486725962542	0.00946274568429097	0.0150787500658365	286077
FAM84A	0.228499886348664	-0.665138828431985	1.73413712016917	0.383556075638989	0.70130750089555	0.75452311965741	151354
FAM84B	9.90193114107582	-6.78819593512638	0.466271393147161	14.5584653806628	5.16032536976125e-48	5.20625301234306e-47	157638
FAM86A	34.2697925128016	1.85648150376831	0.115976914818276	-16.0073365175926	1.13568421097843e-57	1.37934189491919e-56	196483
FAM86C1	3.48494141617882	-0.593614555856846	0.326690597430122	1.81705430314326	0.0692087988794365	0.0964303270486642	55199
FAM89A	105.976336894022	-1.31417693025898	0.213487784288103	6.15574766791101	7.47241185010388e-10	2.28181862518612e-09	375061
FAM8A1	89.7240941191355	-0.240551621179529	0.114567570877915	2.09964843747858	0.0357597785116458	0.052423361559024	51439
FAM91A1	77.9004606440856	2.64275573109919	0.132795646254311	-19.9009214958611	3.99515904799074e-88	8.59637385897142e-87	157769
FAM92A1	75.9324003438218	-0.876887063494415	0.118418263229154	7.40499851612861	1.31151935657508e-13	4.96916151867562e-13	137392
FAM92B	1.06335112937729	2.5196147880437	0.853326774900991	-2.95269627316692	0.00315011739680473	0.00534331956978691	339145
FAM96A	118.972008949552	-1.16089881357336	0.164216295265137	7.06932775276058	1.55686044662611e-12	5.56883150520983e-12	84191
FAM96B	77.6464930161356	-0.511400024498842	0.105653240578383	4.84036288616664	1.29602250575037e-06	3.13070717215478e-06	51647
FAM98A	40.3644416736144	0.342888514222945	0.117442090337412	-2.91963905987899	0.0035043700619948	0.00589971405148436	25940
FAM98B	19.3943043713515	0.967124161287015	0.161046720453929	-6.00523971280545	1.9104942709641e-09	5.67853797059314e-09	283742
FAM98C	328.219094690546	-1.37655037353232	0.113968967985923	12.0782911160725	1.37548696528467e-33	1.01634418425883e-32	147965
FAN1	84.4076294672289	1.67109816746222	0.127747126426475	-13.0812975149309	4.21188617351815e-39	3.53347346073186e-38	22909
FANCA	38.3898546975461	0.125405767722996	0.157484576272775	-0.796305077557466	0.42585473504409	0.495385664168175	2175
FANCC	23.5702281488893	-0.969179669518082	0.131453679542544	7.37278464087735	1.67100310530593e-13	6.27323540583753e-13	2176
FANCD2	173.48399258289	-0.136985229965064	0.109025791815012	1.25644792562013	0.208953614886163	0.264593611148649	2177
FANCD2OS	0.11189869306013	-1.24406768666861	2.55297597868116	0.487300976216502	0.626045056015727	NA	115795
FANCE	20.5079681595826	0.0580091189512867	0.118050231929297	-0.491393519548777	0.623148146830247	0.684569383174767	2178
FANCF	9.25046193647139	-0.610483647839411	0.215204999389175	2.83675402324375	0.0045574708284335	0.00755856021896614	2188
FANCG	38.9503281576914	-0.0768902878000218	0.133886816272304	0.574293197349913	0.565769411744469	0.63077905868808	2189
FANCI	293.948136055443	-1.45799536933607	0.20032716414122	7.27807122706665	3.38626546274631e-13	1.25437564684038e-12	55215
FANCL	59.5564163401653	0.592057551823085	0.170677036155932	-3.46887645319886	0.000522639737148245	0.000974741286123324	55120
FANCM	12.4145093275554	-0.037716423866728	0.164792588331351	0.228872088536477	0.818968334914907	0.855923506012933	57697
FANK1	0.057135510511652	-0.464220166350085	2.9650376283502	0.156564679622088	0.875587940759294	NA	92565
FAP	2.035255218112	2.69976321359299	0.622644657087446	-4.33596142336097	1.45124396122896e-05	3.18807224695374e-05	2191
FAR1	409.554953919111	-0.496289298587219	0.105580007568327	4.70059919503264	2.59399211183968e-06	6.1022493698972e-06	84188
FAR2	0.188919736537669	0.724428335436381	1.81375814522989	-0.399407350611545	0.689593078644251	0.743972594369122	55711
FARP1	5.04758742893498	0.924698026551081	0.263995623838159	-3.50270210205439	0.000460564239408921	0.000865101332356	10160
FARP2	82.9858774857559	1.37408846505319	0.144693413472105	-9.49655158503877	2.16955971829354e-21	1.13594334029917e-20	9855
FARS2	31.4967980752274	-0.254942192689917	0.137581241010475	1.85303018650999	0.0638780321008457	0.0895397005712368	10667
FARSA	105.797052672828	-0.319770679622814	0.0871614080502976	3.66871860810562	0.000243769202835823	0.000471280365382679	2193
FARSB	90.3501456117663	0.640296596258333	0.106005376792359	-6.04022753970803	1.53897047550831e-09	4.60963809667291e-09	10056
FAS	171.164860423893	0.165084130520041	0.181205275357296	-0.911033799620527	0.362277565055588	0.431029617678135	355
FASLG	35.1491650666125	-0.392420994207927	0.195410212534981	2.00819081621784	0.0446230185504672	0.0641710180822135	356
FASTK	49.3592519572665	0.228084555644483	0.152864822521636	-1.49206699018148	0.135681584474801	0.178843669155998	10922
FASTKD1	37.2926625929723	0.343801902252434	0.133112992976992	-2.58278245093519	0.00980071014401798	0.0155887863949399	79675
FASTKD2	33.1167395774132	-0.499052235388908	0.136010159691147	3.66922762624616	0.000243284388575556	0.000470408297033556	22868
FASTKD3	48.510834349282	-0.0814846323069566	0.103993454336128	0.78355539612697	0.433301036769958	0.50320809226083	79072
FASTKD5	44.3652321492727	0.113697279702754	0.113280057070886	-1.00368310753593	0.315531381858499	0.381268225778062	60493
FAT1	1.9310082233864	2.53313015372383	0.672667807487542	-3.76579661688469	0.000166018897264009	0.000326903189457998	2195
FAT2	49.2919345014077	-2.92886367214297	0.352197605783439	8.31596701410821	9.10071329940984e-17	3.95176722309783e-16	2196
FAT3	0.371441650418336	1.61456641268139	0.771254369614068	-2.09342919313289	0.0363108586873702	0.0531748260472601	120114
FAT4	0.0831808515010054	-0.216532447973703	2.3029196749349	0.0940251847819328	0.925089150794298	NA	79633
FAU	4629.36438411508	-0.694368567776859	0.118794248830331	5.84513623019406	5.0615386925648e-09	1.46660502889507e-08	2197
FAXC	2.18744126275886	0.378768282642179	0.370623640406534	-1.02197550654543	0.306792493219653	0.371771921863517	84553
FAXDC2	15.7325685320011	-1.2306885844763	0.232457607334053	5.29424955625452	1.19506142790534e-07	3.12589729098248e-07	10826
FBF1	55.106612246146	-0.849553831359789	0.138506401957663	6.1336791610504	8.58696120698368e-10	2.61072830590871e-09	85302
FBL	109.15534160441	-0.796282414212366	0.142875253614177	5.57327034647064	2.5000114939657e-08	6.89977439833011e-08	2091
FBLIM1	22.8876291041114	2.38647026819402	0.169708369052599	-14.0621837421251	6.48536577435573e-45	6.22764841541611e-44	54751
FBLN1	0.81063454976259	-0.675244620957647	0.659378036066324	1.02406295633682	0.30580553975873	0.370866020775504	2192
FBLN2	0.42484883386375	-0.253371589147636	0.841049039409703	0.301256617955913	0.763218818970993	0.808259085836795	2199
FBLN5	0.393010902370954	1.07072163223312	1.30001670823131	-0.823621439212002	0.410154690276085	0.479723751910029	10516
FBLN7	0.1392800983295	-0.141730640077184	1.61054883464173	0.0880014545530449	0.929875520063281	NA	129804
FBN1	0.98722694804689	0.876045892787647	0.570804267077129	-1.53475708454939	0.124843507982621	0.166191811323437	2200
FBN2	0.291590187781185	-0.419532286635514	1.03762032194958	0.404321578674613	0.68597625945145	0.740979778860518	2201
FBN3	0.559428468472649	1.3583832799638	0.921865322945671	-1.47351597478828	0.140611959574496	0.184731230787449	84467
FBP1	7.272501690892	3.39704856189461	0.405468695241213	-8.37807850954734	5.37987561505636e-17	2.36182637596759e-16	2203
FBP2	0.463911953939622	0.720141978847752	0.738942298756103	-0.974557797083753	0.329779656452848	0.396457815996039	8789
FBRS	141.523326276847	0.866847993675604	0.103316284286079	-8.39023586325783	4.85167809984543e-17	2.13461147064109e-16	64319
FBRSL1	69.490987298997	-0.867495110051735	0.0915801254871486	9.47252589398854	2.73157009838146e-21	1.42485154813815e-20	57666
FBXL12	3.4983275541566	0.824863270564935	0.326436775070795	-2.52686992875127	0.0115084116442121	0.0181394736101345	54850
FBXL13	3.51836120065309	-4.96207391883345	0.496553772945017	9.993024299068	1.63515294938984e-23	9.20053977939568e-23	222235
FBXL14	267.733390774913	-0.647039030164913	0.0702313450142444	9.21296651849227	3.17233985967586e-20	1.58822027516914e-19	144699
FBXL16	0.972787016889657	1.77766530264548	0.723205148617481	-2.45803739926875	0.0139698625186399	0.0217633288376978	146330
FBXL18	37.3447159658155	-1.67376428180028	0.141726712853418	11.8098010466904	3.47382301874043e-32	2.49282111941832e-31	80028
FBXL19	107.242270285878	1.03029733714465	0.0913903723101143	-11.2735872619991	1.77200161085708e-29	1.18561936828835e-28	54620
FBXL2	126.173506401935	-9.07317910072472	0.373705805226889	24.2789353920154	3.27271665166815e-130	1.4767471933401e-128	25827
FBXL20	59.6655493264856	-3.67364688252191	0.12243053589961	30.0059691442846	8.20268041772484e-198	9.61092210624684e-196	84961
FBXL21	0	NA	NA	NA	NA	NA	26223
FBXL22	2.23846452612083	2.41120558644471	0.543692769931126	-4.43486785147089	9.21287840933588e-06	2.06386831075466e-05	283807
FBXL3	107.168348384713	-0.611015270219764	0.11211643076268	5.44982805877147	5.04185401516636e-08	1.35921443413504e-07	26224
FBXL4	134.986100838886	0.534484430354279	0.0919238015300111	-5.81442914085511	6.08411503132153e-09	1.75451532330333e-08	26235
FBXL5	1273.67854896763	-0.00407051589102842	0.157095177035616	0.0259111448730572	0.97932821070885	0.98356070315591	26234
FBXL6	191.086398993251	-0.516690342010113	0.0713100773493436	7.24568477858858	4.30259744076011e-13	1.58874777850949e-12	26233
FBXL7	1.87782922884207	3.22441891154249	0.505846889834676	-6.37429818456789	1.83802673118307e-10	5.8257801120449e-10	23194
FBXL8	7.31762503065557	-5.33412678278807	0.429223174286293	12.427396986795	1.85579302736969e-35	1.42721026920108e-34	55336
FBXO10	51.5794008366934	2.22171802212863	0.146734207895937	-15.1411048179322	8.67440983492488e-52	9.39031803791596e-51	26267
FBXO11	87.9370355141231	9.47982323506699	0.443120606120784	-21.3933252124209	1.54167440072517e-101	4.15774974261335e-100	80204
FBXO15	48.120672462016	-1.62004909252814	0.126207448736947	12.8363983959837	1.02534682764762e-37	8.31186675458768e-37	201456
FBXO16	3.40417904385124	4.70860958538352	0.477051425180256	-9.87023481505029	5.60332843929671e-23	3.09047501697445e-22	157574
FBXO17	32.6946953803985	0.497400965783615	0.132311734364396	-3.7593110556146	0.000170381896253464	0.000335162920352998	115290
FBXO18	323.591626284262	0.449312075245095	0.0748071999413692	-6.00626778702113	1.89842546221466e-09	5.64627692398871e-09	84893
FBXO2	1.01791891369389	-0.16192420091003	0.646060113106143	0.250633335234901	0.802097606354129	0.841888506880129	26232
FBXO21	158.508176370015	0.44374966216681	0.0985068745072833	-4.50475831647669	6.64485239218388e-06	1.50943592219322e-05	23014
FBXO22	79.638985523204	-0.176007663650982	0.0945880490352334	1.86078120276506	0.0627750810505145	0.0882153754371421	26263
FBXO25	64.8692613915313	-0.824019202160611	0.0811593213139786	10.1531061228661	3.20981487975555e-24	1.84326395668994e-23	26260
FBXO27	12.6891181543435	0.59931157077199	0.184446045702161	-3.24925139213742	0.00115709170575047	0.00207636160273859	126433
FBXO28	108.617139544779	0.282048190674741	0.0665843319575292	-4.23595435116245	2.27583012717716e-05	4.90825977776197e-05	23219
FBXO3	151.861899329451	-0.827388082290517	0.0879108820109164	9.41166853709619	4.88322520044154e-21	2.52173366554653e-20	26273
FBXO30	90.2374780514625	-1.24085350151918	0.148162065375639	8.37497437939474	5.52358870654054e-17	2.42186784073254e-16	84085
FBXO31	107.15973968411	-0.143779598732094	0.110638281599423	1.29954656429555	0.19375642425568	0.24759837076317	79791
FBXO32	12.8935278547917	0.676180500879345	0.218317497594975	-3.09723457042276	0.00195335238944992	0.00340530037085525	114907
FBXO33	125.611473956201	-0.0766271234560962	0.0916328970212254	0.83624032358539	0.403019717750522	0.472369193392362	254170
FBXO34	65.1715951394059	0.0466279062789809	0.0768908121314008	-0.606417138621156	0.544237790520536	0.610483307580679	55030
FBXO36	0.395042027090763	1.65066258294777	0.851638383765879	-1.93822004082139	0.0525963827249849	0.0748470467783696	130888
FBXO38	101.917348640021	0.439752044765107	0.0876358199040179	-5.01794865668788	5.22261292766983e-07	1.30429683056601e-06	81545
FBXO39	6.15397908021518	-0.698521848483718	0.238658182765854	2.92687156328947	0.00342390244799643	0.00577610064518019	162517
FBXO4	73.8562482304993	-0.102256960117884	0.0925104587622902	1.10535566989931	0.269005504394057	0.331133022668521	26272
FBXO40	1.46055347507258	-1.75508968494661	0.530486768853395	3.30845138464074	0.000938134709396099	0.00169743216365297	51725
FBXO41	0.550877834622041	1.95429156928171	0.702382873375187	-2.78237360756062	0.00539628797047051	0.00886119929010367	150726
FBXO42	70.6317628992424	0.261608959825817	0.158074582190561	-1.65497169880509	0.0979302388513844	0.133045047286841	54455
FBXO43	0.128313539999944	-0.986218197470609	2.12132987934583	0.464905626924341	0.641999040772399	NA	286151
FBXO44	4.84243208889056	4.72959232526271	0.536257776408968	-8.81962469045068	1.14843997604485e-18	5.41152368570239e-18	93611
FBXO46	62.963674322311	1.45053931091311	0.155111259987307	-9.35160549293332	8.63272272011907e-21	4.41062854110004e-20	23403
FBXO47	0.294774623181409	0.801696155913378	0.955550263817627	-0.838988995419698	0.401475484946289	0.470836292926748	494188
FBXO48	12.4840215000299	-0.556083590267174	0.214729092129501	2.58969841837642	0.00960600461092126	0.0152982892393004	554251
FBXO6	100.391959715587	-0.401440446969321	0.105163316303883	3.81730494129064	0.000134917376603315	0.000268199740801258	26270
FBXO7	813.486166042577	-1.36961559204769	0.221863432559685	6.17323718580454	6.69057241665323e-10	2.05251157767648e-09	25793
FBXO8	103.335318146094	-1.13838490867149	0.103660608498854	10.9818466740341	4.67272723550793e-28	3.02188477943817e-27	26269
FBXO9	218.038492267478	-0.805713465154018	0.120846052059713	6.66727171820141	2.60602354877233e-11	8.68446136245998e-11	26268
FBXW10	0.935316393412346	0.184738550459395	0.61594636423722	-0.299926359153321	0.764233327685813	0.809089239781571	10517
FBXW11	54.8815496774122	0.78764843970769	0.106627475439225	-7.38691820718041	1.50270971492123e-13	5.6581910761941e-13	23291
FBXW12	24.2723712802734	-0.660298510813633	0.127855221543554	5.16442350059751	2.41181086745636e-07	6.17365135394603e-07	285231
FBXW2	95.8755967439709	0.0356117845403035	0.0704986219573053	-0.505141569460328	0.613459406275876	0.67552238996245	26190
FBXW5	480.751700395029	-0.272512084452642	0.0727819322868837	3.74422711640142	0.000180949919797672	0.000354950018533897	54461
FBXW7	68.5533693002024	0.785948956010563	0.0966002454339261	-8.13609688546958	4.08225168398282e-16	1.73110812742617e-15	55294
FBXW8	180.218916587356	-0.0204907878999223	0.105771601810924	0.193726742803342	0.846389850787671	0.878066494756882	26259
FBXW9	69.7338849353224	-0.12079344953777	0.087241539206577	1.38458640959723	0.166178969433787	0.215397728996495	84261
FCAMR	4.01434940213809	-4.24789856000722	0.553567791896163	7.67367361720357	1.67139042796428e-14	6.60924467870277e-14	83953
FCER1A	76.3717508620662	-0.407697311684927	0.337139771442165	1.20928275516395	0.226554233737008	0.284555056390875	2205
FCER2	62.1881456713999	1.3155558194249	0.286578836450849	-4.59055468197678	4.42069618959332e-06	1.01813291991245e-05	2208
FCF1	64.114366777991	-0.503858773459612	0.0921656497618111	5.46688245308055	4.58019564506259e-08	1.2385893692612e-07	51077
FCGBP	7.17868244267373	3.15949199859943	0.530031391124952	-5.96095259922935	2.50771708761119e-09	7.40942982677745e-09	8857
FCGR1A	59.7635338101308	0.0522173277281896	0.245078971575788	-0.213063272595144	0.831277611106152	0.866061700041327	2209
FCGR2A	1112.125123389	-2.73364559301406	0.202798166270294	13.4796366421311	2.06119413778804e-41	1.83989947907674e-40	2212
FCGR3A	42.8965017760647	0.0370039247943489	0.42969426135714	-0.0861168698820326	0.931373513216651	0.945684597639074	2214
FCGRT	441.509798861727	-0.209217754592126	0.115858594492568	1.80580262956276	0.0709491745923937	0.098638382823985	2217
FCHO1	401.561870539661	0.284271127156683	0.081307696789446	-3.49623883570125	0.000471866147141906	0.000885733668497521	23149
FCHO2	56.1103439858427	-1.88261028468534	0.16351984245254	11.5130387630587	1.13410455679823e-30	7.85144976933351e-30	115548
FCHSD1	82.7832060038198	-2.05897172616551	0.156154528490196	13.1854756059462	1.06380967607744e-39	9.12220068483873e-39	89848
FCHSD2	116.724979744256	0.806479533024953	0.136791867208834	-5.89566872271535	3.73166979457538e-09	1.09193435353126e-08	9873
FCN1	671.35636995473	-1.3625291914472	0.294745123487371	4.62273701198513	3.78709722782043e-06	8.77280223417515e-06	2219
FCN3	1.78080332597628	2.50950331629518	0.601491837788853	-4.17213195364442	3.01762786364014e-05	6.41383922297781e-05	8547
FCRL1	22.5625469099513	0.0803715437204471	0.230296507114048	-0.348991587964664	0.727095624853117	0.776359730567612	115350
FCRL3	5.89501810910813	-0.676716866607817	0.259888891653592	2.60386991649423	0.00921777352226884	0.0147051963639582	115352
FCRLA	110.270493192025	0.667448638988691	0.193255809052866	-3.45370543974752	0.000552940967439673	0.00102822831541896	84824
FDCSP	0.0809414658134744	-1.29364810260973	2.9650376283502	0.436300737043103	0.662618547185036	NA	260436
FDFT1	133.221073410921	0.70645342778173	0.135608787901917	-5.2094959236174	1.89354367892647e-07	4.88287026359752e-07	2222
FDPS	151.557759140216	-0.83914632673928	0.170125054144811	4.93252643449564	8.1172789926766e-07	1.99259191892412e-06	2224
FDX1	252.056517460451	-0.929029471345639	0.171905973928135	5.40428846140053	6.50661609102245e-08	1.74297306737994e-07	2230
FDX1L	16.4371649131433	-0.617764384874548	0.134395623301868	4.59661088432158	4.29418491149438e-06	9.90304667895569e-06	112812
FDXACB1	15.8573760272992	0.00938500872441634	0.129072045670681	-0.072711396767985	0.942035779248045	0.954217571380711	91893
FDXR	44.4440730138032	-1.13085432252039	0.104409483178234	10.8309541250189	2.45582898483334e-27	1.55998284899914e-26	2232
FECH	3281.9393761682	-1.64944596683786	0.278179746121551	5.92942509235424	3.03997152688334e-09	8.9422622361465e-09	2235
FEM1A	238.599879025479	0.515889559584474	0.127957702576075	-4.03171946040341	5.5370258320231e-05	0.000114833781311763	55527
FEM1B	62.2200025404122	0.0117916311332853	0.111148919131343	-0.106088581206546	0.915512070893519	0.933354526791264	10116
FEM1C	137.483588926828	-0.156071732931008	0.0901451045767401	1.7313389746877	0.0833913239187454	0.114554209793012	56929
FEN1	30.2208825506139	7.96563385715821	0.442479912620322	-18.0022496614288	1.87063879761555e-72	2.94050921704099e-71	2237
FER	22.3562263883672	3.10068186764027	0.235436504765504	-13.1699282179226	1.30721896947247e-39	1.11477395054157e-38	2241
FER1L5	2.73252619006241	3.97894163267964	0.476951019108341	-8.34245336160149	7.2764869906071e-17	3.17050181593859e-16	90342
FER1L6	0.427807692817065	-0.226677233551386	0.778334568934303	0.291233670710211	0.770872612605343	0.81537527215569	654463
FERMT1	0	NA	NA	NA	NA	NA	55612
FERMT2	7.42773527672956	0.00947750338215749	0.19345926172721	-0.048989659618992	0.960927536474901	0.96928085758253	10979
FERMT3	2721.02713276193	1.12811562428325	0.173952373218803	-6.4851982379353	8.8615192405812e-11	2.86274705216459e-10	83706
FES	217.271728855008	-5.83350844724884	0.148724771915399	39.2235158415115	0	0	2242
FEZ2	90.8488201693683	0.314935394436202	0.0973108960504716	-3.23638366532825	0.00121054558395123	0.00216754039771826	9637
FEZF2	0	NA	NA	NA	NA	NA	55079
FFAR2	9.7721637034409	-0.667083301171192	0.214910858727813	3.10399997989892	0.00190923343930261	0.00333464134337921	2867
FFAR3	0.180054340360118	-0.0976998920332418	1.30511941921728	0.0748589673823374	0.940326924195847	0.952971238847412	2865
FFAR4	0.382742207253857	0.795471619125839	0.91850826326418	-0.866047319268424	0.386464212926865	0.4556846106418	338557
FGA	10.1165266281566	5.61715469218589	1.45390856533877	-3.86348552178523	0.000111780521453737	0.000224349476123428	2243
FGB	7.21489355758256	2.95179101192295	1.0493605382853	-2.81294264862131	0.00490904058265862	0.00810404367085118	2244
FGD1	2.31081294254922	-0.3045140898192	0.339801903588846	0.896151806693985	0.370171690991618	0.438737154666451	2245
FGD3	632.929561090219	0.60338187859072	0.11134567727828	-5.4189968873486	5.99343609541188e-08	1.60797536036806e-07	89846
FGD4	25.7812914176004	1.01394489935056	0.203771730001682	-4.97588600411934	6.49498643792149e-07	1.60994837162559e-06	121512
FGD5	2.50059959938597	-3.14124831149626	0.44544167645752	7.05198565270718	1.76382393661919e-12	6.28976909163206e-12	152273
FGD6	17.4830777764192	2.70893858048335	0.223225888316976	-12.1354140458687	6.85623238653711e-34	5.10392141833886e-33	55785
FGF1	0.417840567267536	-0.831916799291154	0.795227229377484	1.04613721532447	0.295497685216857	0.359993379203027	2246
FGF10	0.0772058096858966	-0.29112046063774	2.74831769418615	0.10592678614033	0.9156404413587	NA	2255
FGF12	0.332720960581148	-0.82194689957124	1.11835380539276	0.734961418835231	0.462362991162927	0.53129447715384	2257
FGF13	17.5872381883193	-2.70242157353034	0.27280989056144	9.90587829484035	3.92505970648419e-23	2.17602813071606e-22	2258
FGF14	16.5309856000256	5.08283731695778	0.379329789478952	-13.3995205700548	6.08549889693966e-41	5.36686344845222e-40	2259
FGF18	0.0931345875227457	-0.603245066508163	2.63960914113629	0.228535754444493	0.819229763431851	NA	8817
FGF2	6.2027161603299	-3.49031776562369	0.318035499886332	10.9746168804148	5.06199815721891e-28	3.27059500955066e-27	2247
FGF21	1.32707216746641	-0.332244418309394	0.462153127043114	0.718905485796702	0.472199156179427	0.540725429912101	26291
FGF22	0.410457879365168	-0.344452308906932	0.808717676101555	0.425924051230553	0.670163188769755	0.726975509127721	27006
FGF23	1.99315010979545	3.58092337852735	0.57750857631159	-6.20064103878396	5.62336401556684e-10	1.73312476722035e-09	8074
FGF3	0	NA	NA	NA	NA	NA	2248
FGF5	0	NA	NA	NA	NA	NA	2250
FGF7	0.593914031578813	-1.24359383132796	0.669588465514206	1.85725097634851	0.0632754555417625	0.0888111210608813	2252
FGF8	0	NA	NA	NA	NA	NA	2253
FGF9	3.68949603281518	4.63830564312881	0.468024607134657	-9.91038841210824	3.75184740440288e-23	2.08082769926767e-22	2254
FGFBP1	0.307600571821497	0.971264989709199	1.95633191088828	-0.496472497485456	0.619561086655924	0.681272888899333	9982
FGFR1	16.3613668254193	-1.62799183467134	0.21892195407103	7.43640281112752	1.03464023723049e-13	3.93937433853213e-13	2260
FGFR1OP	26.2941427405618	0.163151945783456	0.135542143539771	-1.20369902321623	0.228705929949359	0.286895796786677	11116
FGFR1OP2	132.781540460018	1.95895385298185	0.125108902463804	-15.6579892749727	2.93015531313374e-55	3.39610602917904e-54	26127
FGFR2	1.09758317145576	1.22482423748454	0.51608969167005	-2.37327785703498	0.017630995045546	0.0271364349177666	2263
FGFR3	33.0132368303869	-1.55912483225128	0.187634994150542	8.30934996592571	9.62277368222816e-17	4.17585849521653e-16	2261
FGFR4	15.7838152268011	-0.630315276651373	0.211885590511397	2.97479066476429	0.00293188547311385	0.0049979483900043	2264
FGG	6.59090062159068	4.38725721719135	1.30560471863017	-3.36032579737795	0.000778506087045792	0.00142375529534096	2266
FGGY	20.2840061234692	0.716376612030397	0.213241485804328	-3.35946173573256	0.000780944652703483	0.0014276532440861	55277
FGL1	3.46281706421725	1.74997650529428	0.350715523222827	-4.98973210313943	6.0463085936839e-07	1.50250981038809e-06	2267
FGL2	1273.33761090786	0.773788725909239	0.16156074132118	-4.7894601100583	1.67230636490302e-06	3.99947987064199e-06	10875
FGR	466.217611147104	2.33331975537136	0.199573138976236	-11.6915521163858	1.40789834340866e-31	9.97475945231046e-31	2268
FH	69.3623654581323	0.616838109546871	0.130900369896488	-4.7122717073653	2.44970449466238e-06	5.77646368494463e-06	2271
FHAD1	2.38369040205062	-0.792115984415535	0.334723813921817	2.36647633502573	0.0179583223205131	0.0276128019535636	114827
FHDC1	22.1465300445503	0.071037709409391	0.327829602068816	-0.216690954572428	0.828449197735797	0.864272063295173	85462
FHIT	10.8143032644718	-2.1525792946613	0.199643299708601	10.7821264114709	4.18106969501755e-27	2.63666462042649e-26	2272
FHL1	907.680703100818	-0.244118718831173	0.230483389676345	1.05915970419376	0.289527053142334	0.353367971110256	2273
FHL5	0.400108046697697	1.75657594884701	0.819139481409703	-2.14441616930003	0.0319995558257275	0.0472237306179211	9457
FHOD1	75.7640682504181	0.443661518403535	0.119961097889091	-3.6983782760451	0.000216981360827632	0.00042141957292376	29109
FHOD3	23.3081416152308	0.925886029394599	0.196506278124877	-4.71173765148721	2.45613446935851e-06	5.78966743977443e-06	80206
FIBCD1	0.251027440203424	0.608178205437718	0.964849293326747	-0.630334923437373	0.528475478349848	0.596063225580968	84929
FIBIN	0.0450762774307693	-0.383950316076706	2.96494087984705	0.129496786491241	0.896964567551941	NA	387758
FIBP	110.224724154892	-0.364985226992712	0.0893802977380296	4.0835087399515	4.4360760063521e-05	9.27736729512034e-05	9158
FICD	58.6632914729828	0.7208855201537	0.0794408290018036	-9.07449644234369	1.14204349357508e-19	5.60292485253955e-19	11153
FIG4	106.857388342723	1.27615822728275	0.0855847054902125	-14.9110547261122	2.79305440988932e-50	2.92808704038246e-49	9896
FIGF	4.91861911848625	5.21293237411841	0.512980019664717	-10.1620573400219	2.92831045257783e-24	1.68507769873268e-23	2277
FIGLA	0.374814827426237	-2.14245743867427	1.28904089544431	1.66205544466904	0.0965016580306094	0.1312833074369	344018
FIGN	0.00951546822070792	-0.728669222090261	2.9650376283502	0.245753785760792	0.805872833641156	NA	55137
FIGNL1	58.2649617929123	-0.506417408234233	0.252707112541665	2.00396974640252	0.0450733013058466	0.0647626793185717	63979
FILIP1	0.00951546822070792	-0.728669222090261	2.9650376283502	0.245753785760792	0.805872833641156	NA	27145
FILIP1L	91.412706064834	0.22150287044167	0.219834699574776	-1.00758829643419	0.31365214977431	0.379161775992996	11259
FIP1L1	72.748183728763	0.875864439133013	0.0911139325459838	-9.61284860239105	7.05691159651183e-22	3.75838496524692e-21	81608
FITM2	4.46551176843547	0.173363943356566	0.253434657557047	-0.684057756850177	0.493938695326955	0.562386675562938	128486
FJX1	0.282592515805328	1.05087393188185	1.03611151260626	-1.01424790584408	0.310464474745458	0.375829672805689	24147
FKBP11	19.6959206934836	7.288243970265	0.482188819209327	-15.1149169784069	1.29133736328615e-51	1.39466435757543e-50	51303
FKBP14	2.99336441030044	-2.3240401467501	0.360466077813935	6.44731998318498	1.13845266843282e-10	3.65831886516682e-10	55033
FKBP15	121.296305150861	0.421145989083095	0.0849814972208194	-4.95573745881144	7.20564598265984e-07	1.77757115952276e-06	23307
FKBP1B	3559.82864535207	-2.05261239442215	0.242013986719382	8.48137920558357	2.22540027458615e-17	9.94192759646096e-17	2281
FKBP2	91.1133951400631	-0.00676530550974015	0.101883489114113	0.0664023736187793	0.947057480501329	0.957981895721854	2286
FKBP3	42.7901428124205	8.38279104208444	0.485132599432401	-17.2793810432286	6.7265991352063e-67	9.60952579325629e-66	2287
FKBP4	181.442776007553	0.76008690917148	0.134796702510093	-5.63876485861785	1.71274226029068e-08	4.78476564520797e-08	2288
FKBP5	28.4950011516018	0.837752775250195	0.29257692246663	-2.8633590379834	0.00419175281197069	0.00698859374115836	2289
FKBP7	7.07092354836894	-2.22246290544855	0.23294057174451	9.54090087786918	1.41596870528921e-21	7.45575968951943e-21	51661
FKBP8	43273.968419152	-0.805280671455152	0.239728069653655	3.35914218396943	0.000781848290321496	0.00142911781750821	23770
FKBP9	19.802186616005	0.330920766655926	0.14121998239352	-2.34329987192457	0.0191140135454733	0.0292607258305374	11328
FKRP	23.606004510061	-1.45710876083532	0.132590312739089	10.9895567084347	4.29028045706649e-28	2.77971098572853e-27	79147
FKTN	20.4783777622593	0.0190018897618076	0.147115948945048	-0.129162676773443	0.897228928392045	0.918237151245616	2218
FLAD1	108.487550561527	0.541435764073914	0.0939703063322253	-5.76177502454559	8.32338976492384e-09	2.38104924028609e-08	80308
FLCN	138.535203761516	-0.333512138825012	0.0810155898931598	4.11664149165407	3.84433357972586e-05	8.0810407209585e-05	201163
FLG	15.5466899373664	0.656151218021175	0.223313119423652	-2.9382564701735	0.00330063854189254	0.00558437121582425	2312
FLI1	387.737030014152	0.102827522505511	0.0666403240673125	-1.54302254595351	0.122825305679524	0.163802318229518	2313
FLII	459.647367978296	0.40700778267931	0.122946926410388	-3.31043479135661	0.000931511535396928	0.00168633415511457	2314
FLJ22184	2.52424791714385	0.442396176629023	0.343269443807997	-1.28877237577974	0.197477232318479	0.251707199032503	80164
FLJ25363	0.088778631908593	-0.0372681818840683	2.28373021578952	0.0163189949611382	0.986979903771348	NA	401082
FLNA	3465.98344032615	0.0925888134398329	0.175123386147119	-0.528706162419965	0.597009301634374	0.660590484301887	2316
FLNB	43.2124664105995	-0.665870799421844	0.230176637595727	2.89286873931729	0.00381740794826046	0.00639660125256527	2317
FLNC	33.7208978693576	-0.524983938838512	0.328731269801461	1.59700030713713	0.110265638760684	0.148257840042451	2318
FLOT1	893.085339294977	0.635879015929207	0.146219358937465	-4.34880183137144	1.36883330486006e-05	3.01532500037302e-05	10211
FLOT2	276.09967028689	0.922816366871307	0.141547206979136	-6.51949541475113	7.05442958693088e-11	2.29170344199854e-10	2319
FLRT1	2.62100649546953	-0.931315489954126	0.366324586699223	2.54232318487211	0.0110118300659096	0.0174158287895845	23769
FLRT2	0.0745251224324388	-0.101038880154038	2.78981912783977	0.0362170002871385	0.971109330613053	NA	23768
FLRT3	0.17816389536215	0.477723651724774	1.58032386873789	-0.302294777149891	0.762427359447716	0.807667882751824	23767
FLT1	3.47924453334706	-0.108360541642544	0.455345032565256	0.23797457728281	0.811900812220139	0.849938660919394	2321
FLT3	17.5535176114688	-0.222589931351345	0.183992551439565	1.20977686112722	0.226364527364604	0.284393638947979	2322
FLT3LG	249.111957702895	0.0136636512241763	0.122590569212824	-0.111457604870531	0.91125348248216	0.929723935771166	2323
FLT4	2.87992101712382	3.70821936808414	0.552034988119259	-6.71736293512439	1.85042682233728e-11	6.21549052851088e-11	2324
FLVCR1	84.5952462514104	0.0417475999551223	0.0975854188697673	-0.427805715635002	0.668792575311936	0.725735456266972	28982
FLVCR2	31.1999649600194	-0.459179616646508	0.209938599141651	2.18720911030129	0.0287272621291648	0.0426791918877939	55640
FLYWCH1	69.6556392540568	0.397479417310901	0.0962452411963294	-4.12986047279042	3.6298345870979e-05	7.64628851003264e-05	84256
FLYWCH2	3.87658944501016	0.576942464155391	0.302155933130477	-1.9094196105236	0.0562079829882061	0.0796046629562781	114984
FMN1	0.474076888664977	0.873226936320075	0.808281173052676	-1.0803504590143	0.279986147859973	0.343104839129162	342184
FMN2	0.275123190181044	-1.28041746462548	1.00651417001953	1.27213058967728	0.203326724173357	0.25826587548047	56776
FMNL1	3108.20610219021	-0.31798072790386	0.075312567080397	4.22214698331039	2.4198621723787e-05	5.20119288877389e-05	752
FMNL2	39.680981388714	-2.29395796471276	0.250324136989481	9.16395035772824	5.0031487719816e-20	2.49049994029773e-19	114793
FMNL3	66.2766866763061	-0.0771894508797012	0.140467123871224	0.549519693664877	0.582648853293503	0.64721741248178	91010
FMO1	4.16069444168979	2.84830688397391	0.989257175107652	-2.87923803399653	0.00398637328430151	0.00666690688533236	2326
FMO2	2.0388657539608	1.34258882923058	0.657417180699229	-2.04221743612267	0.0411299676643144	0.0595632674640149	2327
FMO3	2.49949779838485	2.16890284623693	0.640811330898716	-3.38461999914252	0.000712768556796508	0.00130833754441992	2328
FMO4	45.6480450869167	0.477922424858441	0.125334636997765	-3.81317117363945	0.000137195021834642	0.000272494328980115	2329
FMO5	57.777273050604	-0.437886272107053	0.0885306373979889	4.94615519527481	7.56936197537557e-07	1.8639988347344e-06	2330
FMOD	49.6683401730979	-0.965935482755498	0.190107976783659	5.08098344476479	3.75485845104478e-07	9.47069308663484e-07	2331
FMR1	262.011356961058	-0.29046186709189	0.0914827842830928	3.17504401913542	0.00149813772737106	0.00265082923004247	2332
FN1	533.244756244463	-0.243536393245425	0.27414177619479	0.888359288488676	0.374347517143099	0.442971011756449	2335
FN3K	88.0865577018063	-7.47272257882117	0.319243370001798	23.4076046082933	3.57566207109871e-121	1.36965539168487e-119	64122
FN3KRP	344.001848481011	0.514168671876973	0.208191367804152	-2.46969255882241	0.0135229216634107	0.0211236944603333	79672
FNBP1	121.872265374288	0.95567523836448	0.115708079632779	-8.259364785912	1.46449725091452e-16	6.29842232248648e-16	23048
FNBP1L	31.7061631762326	-0.838700973884503	0.147109802497649	5.70119026499207	1.18973751911791e-08	3.35935808607959e-08	54874
FNBP4	563.298581068058	0.100754624822142	0.0735333365553685	-1.37018976075262	0.170627673742432	0.220569409882322	23360
FNDC1	0.136115408599304	-0.325641527996731	2.14628423880744	0.151723393439104	0.879405105481376	NA	84624
FNDC3A	116.068333215242	-10.7653904715273	0.449577721198257	23.9455603868323	1.02786088657784e-126	4.35606818892245e-125	22862
FNDC3B	548.211935267092	0.099398396515228	0.20181221579516	-0.492529137166393	0.622345329205535	0.683849075980202	64778
FNDC4	78.5827964681377	0.572772454235089	0.121177281640289	-4.72673133513051	2.28162825297358e-06	5.39290434500943e-06	64838
FNDC5	4.6977438088683	-0.57807899020935	0.284127675722326	2.03457473384007	0.0418936817975272	0.0605594997195463	252995
FNDC7	2.23152307710162	-1.8849760230219	0.379226507689716	4.97058086605116	6.67526126929381e-07	1.65316461594607e-06	163479
FNDC9	3.14162096875704	-0.302604142742446	0.318292033203982	0.950712274185378	0.341750455653249	0.409155641694423	408263
FNIP1	104.835516097133	0.451390370099763	0.14620705335373	-3.08733648442855	0.00201958847354231	0.00351330281804122	96459
FNIP2	22.9085314822122	-1.67113121646842	0.177795501171067	9.3991760503576	5.49920083081502e-21	2.8335313076147e-20	57600
FNTA	132.256233025044	0.161645934309843	0.0875042758758508	-1.84729183450627	0.0647048557496635	0.0905712080832806	2339
FNTB	5.43525090231979	-1.23390532532032	0.252846158247729	4.88006356858064	1.06051651786935e-06	2.57878999104507e-06	2342
FOCAD	70.9981085282379	0.629505377039413	0.106839850024334	-5.89204661833612	3.81441524093634e-09	1.11544445688707e-08	54914
FOLH1	0.317345361550851	0.579290505099811	1.5248077512141	-0.379910519630138	0.704011838253658	0.75653464822896	2346
FOLR1	183.638848308893	0.0875792310386266	0.318785656146517	-0.274727640187093	0.783525494147253	0.826001509518762	2348
FOLR4	0	NA	NA	NA	NA	NA	390243
FOPNL	95.8379324004632	-0.755747235881447	0.119016369112905	6.34994363812686	2.15393828896351e-10	6.79926682431927e-10	123811
FOS	190.564831243154	-0.128486984445398	0.47668507450886	0.269542705061158	0.787512083887737	0.829075882335149	2353
FOSB	6.91224409914764	2.02155199830976	0.353521168244535	-5.71833366682988	1.07573747341657e-08	3.04857877883075e-08	2354
FOSL2	291.900652632863	1.13161757012652	0.159102861793511	-7.1124903560514	1.13967502190742e-12	4.11457504672583e-12	2355
FOXA2	0	NA	NA	NA	NA	NA	3170
FOXC1	2.95850175062683	-1.04875638194349	0.338545094604926	3.09783363769415	0.00194940827714606	0.00339912764553658	2296
FOXF1	0.0650739090405519	-0.314706546573486	2.85344411724903	0.110290068297147	0.912179333563779	NA	2294
FOXF2	0.0594037554959514	-0.820516997424898	2.9650376283502	0.276730719900323	0.781986881617935	NA	2295
FOXG1	0.0378998630947585	-0.717676112608345	2.9650376283502	0.242046207355443	0.808744359214166	NA	2290
FOXH1	4.08042232680657	3.05841994327155	0.38191252882928	-8.00816865748517	1.16429162547869e-15	4.84155029348324e-15	8928
FOXI1	0.043441562977544	-0.878684017067061	2.9650376283502	0.296348352771488	0.766964063190516	NA	2299
FOXI2	0	NA	NA	NA	NA	NA	399823
FOXJ1	0.414357985694305	-0.975884946324291	0.800219658848499	1.21952133459027	0.222646383388361	0.280277945430111	2302
FOXJ2	89.6193183094959	4.27434418339887	0.165243033413957	-25.8670159648488	1.56596495159243e-147	9.13566917157037e-146	55810
FOXJ3	107.610488283892	0.297897025142515	0.0961637686292622	-3.0978093869323	0.00194956779612393	0.00339912764553658	22887
FOXK1	246.734105211351	0.154385238367869	0.104644891295007	-1.47532513491401	0.140125152049634	0.184155990298021	221937
FOXK2	81.1024738669682	-0.861792920648691	0.0927154210235096	9.29503324404005	1.47160205651916e-20	7.45586754144138e-20	3607
FOXL2	0.735534639878058	1.01089333089301	0.741813988913562	-1.3627315553506	0.172967129019827	0.223303766659578	668
FOXM1	6.35911722161794	0.0366217307574656	0.281704065850038	-0.130000717763729	0.896565858817171	0.917951413882098	2305
FOXN1	0.0123427643743036	-0.728669222090261	2.9650376283502	0.245753785760792	0.805872833641155	NA	8456
FOXN2	50.5750079387709	1.15970723079373	0.156862571012028	-7.3931418012064	1.43399404914215e-13	5.40821721049203e-13	3344
FOXO1	434.093152126158	-0.171563715313891	0.112238352245891	1.52856587682283	0.126372100713364	0.167986099747015	2308
FOXO3	398.235037083757	-0.817684012162672	0.131082308995158	6.23794330776455	4.43361265389385e-10	1.37403559087002e-09	2309
FOXO4	798.173134867266	-0.741975608939803	0.212929525018762	3.48460650947502	0.000492861260722268	0.000922411350100749	4303
FOXP1	124.777037208619	-0.0265517877291968	0.123081233369866	0.215725720341193	0.829201551305786	0.864725453321083	27086
FOXP2	0.0590906270402596	-0.568662282028639	2.91524112241468	0.19506526498145	0.845341854728482	NA	93986
FOXP3	16.3867654778516	1.64720436037938	0.219846477724522	-7.4925210420856	6.75630931638554e-14	2.59727655909467e-13	50943
FOXP4	69.4838339887036	0.893366059787205	0.174427713765372	-5.12169792576023	3.02796684911232e-07	7.70137573461749e-07	116113
FOXQ1	0.699973163872586	2.06237188430374	0.663574118397348	-3.10797517131129	0.00188373892991345	0.00329176236367756	94234
FOXR1	0.0658941088185601	-0.201761550753069	2.41246793823248	0.0836328423501835	0.933348353980478	NA	283150
FOXRED1	113.605542152892	-1.20137240019915	0.0893600393448712	13.4441794006227	3.33080233287679e-41	2.95428606407768e-40	55572
FOXRED2	13.185504149878	0.208999299225216	0.200372047890597	-1.04305616190203	0.29692228243705	0.361539375078141	80020
FOXS1	0.0610719013319476	-1.12359798568233	2.96499047998861	0.378955006184926	0.7047212760633	NA	2307
FPGS	7.26105496077869	5.26937032476367	0.454252763755683	-11.6000842376773	4.11672830626701e-31	2.88439913438598e-30	2356
FPGT	40.7050125755286	-3.13080837500903	0.157410554516949	19.8894437835928	5.02290575708585e-88	1.07579685055373e-86	8790
FPR1	14.9987403531652	0.778456429900789	0.251440584159699	-3.09598560829927	0.0019615988193478	0.0034188215422708	2357
FPR2	88.5474867373504	0.0945952175329052	0.223953939897768	-0.422386931777519	0.672742614944801	0.72934066403665	2358
FRA10AC1	23.6507558410988	0.776733909375357	0.151254001496871	-5.13529494551208	2.81701878086385e-07	7.17662942839114e-07	118924
FRAS1	12.3561090809554	0.113573681023353	0.199685269506656	-0.568763441108846	0.56951668788972	0.6341962446487	80144
FRAT1	49.4592248990527	-0.204754409710777	0.107268556046711	1.9088017705917	0.0562876683807947	0.0796932331674879	10023
FRAT2	66.2813405432475	-1.2846264891195	0.122783647951985	10.4625209508505	1.28393376474174e-25	7.69973698141682e-25	23401
FREM1	1.35979316994058	3.52324062090223	0.626226419643105	-5.62614496991386	1.84281490811683e-08	5.12861641993473e-08	158326
FREM2	0.0279480745788784	-0.993618512656129	2.9650376283502	0.335111603021711	0.737540900475092	NA	341640
FREM3	5.12257221163459	0.277649695910595	0.266353989376456	-1.04240862530568	0.29722226925634	0.361841447676692	166752
FRG1	269.808669492188	-0.891278704366053	0.210610585323846	4.2318799076294	2.31746145148198e-05	4.9949551735992e-05	2483
FRK	0.0156928551499394	-0.705082267010138	2.9650376283502	0.237798758527883	0.812037181605898	NA	2444
FRMD3	10.5500651992065	-1.47975680768255	0.29279639762458	5.05387641271419	4.32931810627808e-07	1.08802599776199e-06	257019
FRMD4A	24.3660740483548	0.877088633232925	0.187488971217051	-4.67808120946775	2.89571867905352e-06	6.77432978893342e-06	55691
FRMD4B	35.8463496356975	0.235920187508419	0.216654835895789	-1.088921862893	0.276188344186495	0.338927484861142	23150
FRMD5	2.67279530058098	-1.80653061854559	0.390074438328304	4.63124583678854	3.6347199116518e-06	8.43383253921802e-06	84978
FRMD8	235.918363790594	0.341486017488277	0.150005578454111	-2.27648878800025	0.022816770911358	0.034478621092128	83786
FRMPD1	0.181129970887102	0.177975081026056	1.41270343716915	-0.125981912653013	0.899746242102009	0.920138026524007	22844
FRMPD4	0.950743565603548	-0.274125535828553	0.607553670073842	0.451195588688051	0.651848588730442	0.710668402263572	9758
FRRS1	52.781589746773	-2.2428421965759	0.195436537590971	11.4760639142612	1.74023904406594e-30	1.19527847248332e-29	391059
FRRS1L	0.371317933817446	0.883394763415499	1.47613557787292	-0.598450966603251	0.549539067057016	0.615192550138576	23732
FRS2	186.055708277512	-1.54051718091812	0.128317996782843	12.0054647013014	3.32590469015199e-33	2.43812245503624e-32	10818
FRS3	27.9198401477692	-0.0656881998407978	0.136597703626619	0.480888024445509	0.630596084520186	0.691540120407683	10817
FRY	240.734411346888	0.374482972247321	0.180972558053538	-2.06928042723768	0.0385197792453482	0.0561448130898902	10129
FRYL	152.164577022843	-0.384698730204675	0.127438934936771	3.01869071956339	0.00253869553649922	0.00436192629271825	285527
FRZB	3.52871444023921	-3.1184395030755	0.506440939964982	6.15755808227338	7.38751533430705e-10	2.25737730235028e-09	2487
FSBP	0.496508629592145	-1.36478106645619	0.741939078771656	1.83947861152657	0.0658448209763379	0.0920375277065743	100861412
FSCB	0	NA	NA	NA	NA	NA	84075
FSCN1	44.4051129387498	2.18632933055798	0.188807417255779	-11.5796792431949	5.22411559576963e-31	3.65661866223976e-30	6624
FSCN2	182.917243511607	-1.31678570415859	0.122178782631978	10.7775317104358	4.39521481013071e-27	2.7667033904132e-26	25794
FSCN3	418.863677232588	11.613387892508	0.479224418408891	-24.2337148241871	9.81943132861716e-130	4.37419587907058e-128	29999
FSD1	0.423184048383248	-0.137352478264894	0.790751696562517	0.17369861975887	0.862102322308792	0.890986041060818	79187
FSD1L	1.47525171755516	0.423741661993038	0.470427149695298	-0.900759367879811	0.367716275608512	0.436457651384139	83856
FSD2	26.586864295269	-0.0104927404186546	0.180445612729001	0.0581490470173579	0.953629906587143	0.963372104589518	123722
FSHR	0	NA	NA	NA	NA	NA	2492
FSIP1	0.188657879293751	-0.350430309279723	1.26254828471094	0.277557946514459	0.781351717888481	0.82439553556709	161835
FSIP2	0.0704858665415487	-1.09052536496978	2.80391239163373	0.388929899601597	0.697328003402537	NA	401024
FST	1.44615688905045	2.27251365635849	0.532481654736812	-4.26777830962406	1.9742938221078e-05	4.28345335821142e-05	10468
FSTL1	12.7942582713691	0.940953881417372	0.293702934553927	-3.20376057136263	0.001356452308301	0.00241422192170549	11167
FSTL3	0.0705873695526555	-1.00891676617655	2.96498445597421	0.340277253104536	0.733647745577135	NA	10272
FSTL4	675.400354581682	11.2827057245721	0.464722482013696	-24.2783729241651	3.31779190223132e-130	1.49225717718746e-128	23105
FSTL5	0.804592210805363	1.79202644651129	1.18990858729848	-1.50602026545571	0.132061971407723	0.174551148671711	56884
FTCD	0.526384369013916	1.85874724943209	1.04862000510074	-1.77256512405894	0.0763007950773087	0.105489537507478	10841
FTH1	13277.5543699935	12.4998565921043	0.270964576748888	-46.1309619954064	0	0	2495
FTL	26389.310032153	-1.21002718536078	0.245120126630697	4.93646605847191	7.95508743750395e-07	1.95449839896242e-06	2512
FTMT	0	NA	NA	NA	NA	NA	94033
FTO	30.9416428728074	0.932604017956773	0.174833371497569	-5.33424488682208	9.59429703828927e-08	2.53166698722308e-07	79068
FTSJ1	24.9487759829538	0.0204178235095736	0.127117673797752	-0.160621437598512	0.872391569367297	0.898367044032274	24140
FTSJ2	30.0172225041498	0.403284320906303	0.10666806121814	-3.78074107938992	0.000156362225637066	0.000308760588026854	29960
FTSJ3	73.6633681121529	-1.385122390387	0.125262739922483	11.0577366521295	2.01108310722345e-28	1.31893376124255e-27	117246
FUBP1	56.6895791655305	-0.0237297955478401	0.100322876584855	0.236534241796477	0.813018139863444	0.850691655976151	8880
FUBP3	51.3227882735392	-1.72616263094047	0.111706003224351	15.4527293172744	7.23153613042791e-54	8.10524986065566e-53	8939
FUCA1	552.719872628816	0.414813269099653	0.0965316842881867	-4.29717218919816	1.72990815601637e-05	3.77289369925486e-05	2517
FUCA2	80.9299554583389	-0.188791155442213	0.11581378125668	1.63012685876988	0.103074688194006	0.139436342048028	2519
FUK	132.472988296878	-0.455734391513915	0.0946657909674591	4.81414021745798	1.47834983288484e-06	3.55084095088947e-06	197258
FUNDC1	16.1363006883678	-0.63676262224378	0.154614029046672	4.11840132599847	3.81509863949718e-05	8.02321573612507e-05	139341
FUNDC2	132.907679566362	-0.141170086905906	0.0709018163896416	1.99106446201751	0.0464738008292539	0.0666581838249447	65991
FUOM	9.09680638990792	1.2801500568002	0.240937188416749	-5.31321073850137	1.07710352834686e-07	2.82879157953291e-07	282969
FURIN	204.807257487111	-1.59633936148265	0.118450022821284	13.476902101498	2.13900994457627e-41	1.90691915966924e-40	5045
FUS	226.260023749733	0.59002089746335	0.145372671017439	-4.0586782462886	4.93512562175229e-05	0.000102840317656691	2521
FUT1	12.0093163351119	-1.96127326143151	0.188226738481755	10.4197377973567	2.01507957139014e-25	1.20275061917349e-24	2523
FUT11	1.93113076447342	-4.69950535488255	0.545793272729974	8.61041275092371	7.27979875830667e-18	3.31923590866808e-17	170384
FUT4	0.141910005305746	0.0935895614517448	1.83257999451096	-0.0510698369141152	0.959269871272434	NA	2526
FUT7	44.9035320036825	0.159279402018467	0.146651839293792	-1.0861057234978	0.277432220447514	0.340274230269149	2529
FUT8	133.77290529936	-0.343990546654687	0.0972961029360732	3.53550179579855	0.00040700147883555	0.00076894601888944	2530
FUZ	101.778133575232	-0.927380589947059	0.0866571620526365	10.7017189114012	9.99074574378468e-27	6.21047560880918e-26	80199
FXN	17.1516183889756	-0.787184078384656	0.130989665190188	6.00951286684882	1.86081595978393e-09	5.53678124781633e-09	2395
FXR1	247.851063909694	-0.0465091434007709	0.145796180531903	0.319001109844534	0.749725671183385	0.796087505392577	8087
FXR2	151.326210237636	0.571296614540851	0.0747138406666366	-7.64646295041774	2.06582947637993e-14	8.12750010980964e-14	9513
FXYD1	10.3365517925401	-2.08966095274225	0.250090897925356	8.35560578204626	6.50977686018371e-17	2.84800184378856e-16	5348
FXYD2	4.31439386551265	3.17989274568125	0.48882201809058	-6.5052158618027	7.75818941262509e-11	2.51446850256233e-10	486
FXYD3	8.27739444456167	-4.14246652342527	0.355842063464139	11.6413064917008	2.54093180306155e-31	1.78749808930813e-30	5349
FXYD4	1.99297894416419	-2.72895302180892	0.484128550244628	5.63683554797583	1.73203369805811e-08	4.83672057921574e-08	53828
FXYD5	709.631034765996	0.248442827670788	0.109661894321931	-2.26553470744762	0.0234798866699208	0.0354192426526783	53827
FXYD6	493.318705124024	0.0833100555855186	0.16172737404957	-0.5151264965199	0.606464628278178	0.669511980370755	53826
FXYD7	2.16298568819665	-0.878844314579643	0.404610914347909	2.17207268369424	0.0298501810002951	0.0442296571399696	53822
FYB	550.97413940435	0.917602521831085	0.07748432808777	-11.8424272943514	2.35535926853225e-32	1.69544523908855e-31	2533
FYCO1	145.320777929353	0.785044083343875	0.113809974412884	-6.8978495724449	5.27956072716878e-12	1.83299091680563e-11	79443
FYN	260.213040742742	0.0380980304991614	0.0840737814552836	-0.453149957569408	0.65044076405338	0.709465350324359	2534
FYTTD1	140.715190269667	1.27915605206415	0.125959709170368	-10.155279497621	3.13909432181462e-24	1.8041381751468e-23	84248
FZD1	5.69771870910919	3.62146466393019	0.431333847092351	-8.39596680933506	4.62076167086521e-17	2.03561706088068e-16	8321
FZD3	32.2637830604511	-0.0682595086608874	0.137089505596658	0.497919285388037	0.61854093370899	0.680419427116722	7976
FZD4	94.7738154556669	-0.769751619633087	0.177873727532833	4.32751722421177	1.50799555945139e-05	3.3090938126268e-05	8322
FZD5	9.23206605248639	-3.84609490602231	0.308769269981148	12.4562101217428	1.29374085838703e-35	9.97160242592059e-35	7855
FZD6	0.491910281780793	2.04803063310253	0.752101456318583	-2.72307760594869	0.00646768628533968	0.0105250875205989	8323
FZD7	4.64711245506289	-2.03377403100896	0.31740328265192	6.40753937393677	1.47886903056438e-10	4.71419087635098e-10	8324
FZD8	3.21041403491476	-1.76195539215245	0.417422636584399	4.22103460073422	2.43183601814815e-05	5.22531816936964e-05	8325
FZR1	278.658714801197	1.40813736860123	0.131350346746394	-10.7204693667083	8.15882406421033e-27	5.08758872662275e-26	51343
G0S2	0.411570902653512	1.36687154056878	0.823270282203925	-1.66029500896062	0.0968551193036689	0.131699915004004	50486
G2E3	51.2638742223521	-0.934312348479792	0.12796282501996	7.30143577507024	2.84712976150891e-13	1.05973118699196e-12	55632
G3BP1	140.347317897108	1.09385527727055	0.118657620448922	-9.2185843027369	3.01048500324019e-20	1.50881352984105e-19	10146
G3BP2	71.2030174519472	0.253158540372442	0.120926277727049	-2.09349485596392	0.0363050027853115	0.0531748260472601	9908
G6PC	1.31649185113748	2.56114853023299	0.945819809492042	-2.70786095250899	0.00677183876802776	0.0109854273348006	2538
G6PC2	0.132877407023237	-1.07497997672861	2.45099267704423	0.438589632191388	0.660958910756868	NA	57818
G6PC3	344.465057179076	-0.288879834219864	0.108085342503728	2.6727012888903	0.00752432178321923	0.0121271088456162	92579
G6PD	136.99028530739	-1.06070488051324	0.159023126800753	6.67012969655819	2.55577461091956e-11	8.51904503945766e-11	2539
GAA	105.812195241515	-0.189296686600752	0.104745569617183	1.80720470844333	0.0707303670791005	0.0983636054442348	2548
GAB1	121.209724252286	-3.43309479489045	0.122238951940078	28.0851131362233	1.48904704190149e-173	1.28955173324425e-171	2549
GAB2	118.265484516168	1.06617848264515	0.183425339881602	-5.81260191930596	6.15092111647622e-09	1.77341383637361e-08	9846
GAB3	86.487691274008	-0.0491955252796846	0.124037178591141	0.396619189814419	0.691648299385987	0.745835439933396	139716
GABARAPL1	599.080735604576	2.37956121941614	0.0657972796917451	-36.1650395056482	2.15900616247354e-286	5.78904286987856e-284	23710
GABARAPL2	2897.03306669438	-3.39296213583806	0.186641332755138	18.1790500836673	7.56325274254658e-74	1.2262143370852e-72	11345
GABBR1	176.197920547512	1.07310271080727	0.152880263939016	-7.01923638250217	2.2308408879218e-12	7.90058788425036e-12	2550
GABBR2	18.1397155733087	3.0567332164882	0.322198611830144	-9.48710858537044	2.37531368325445e-21	1.24180722480753e-20	9568
GABPA	643.769079024427	-2.49756574518549	0.136969434034568	18.2344751790035	2.7487979030366e-74	4.48263031134962e-73	2551
GABPB1	547.597765582878	0.441172680127128	0.0569523298850877	-7.74634999160312	9.45716173553576e-15	3.78259340443417e-14	2553
GABPB2	57.7962812797378	0.485777238407449	0.109722443411011	-4.42732793133094	9.54076266752681e-06	2.13526250197956e-05	126626
GABRA1	0.806196412244057	1.17212403692049	1.27265481184953	-0.92100703663475	0.357046753265608	0.425350553723716	2554
GABRA2	9.14053900309105	-5.72223748762825	0.44484879519247	12.8633314273729	7.23882481302976e-38	5.90239382269438e-37	2555
GABRA3	0.0128140684622305	-0.728669222090261	2.9650376283502	0.245753785760792	0.805872833641156	NA	2556
GABRA4	0	NA	NA	NA	NA	NA	2557
GABRA5	1.49349422300156	3.34883388735826	0.536842379106065	-6.23802072581276	4.43141955750533e-10	1.37369969070817e-09	2558
GABRA6	1.73828132790511	1.95575232685498	1.9165906517222	-1.02043298870189	0.307523155179505	0.37256020094429	2559
GABRB1	0.0167458618092686	-0.717676112608345	2.9650376283502	0.242046207355443	0.808744359214166	NA	2560
GABRB2	44.1361988974862	0.15628293328587	0.241161712452407	-0.648042061472391	0.516957745976447	0.584307444655682	2561
GABRD	2.03813957464794	-0.169942715546245	0.66819302790187	0.254331770087255	0.799239257565895	0.839258876438344	2563
GABRE	0.582203787784235	2.06121736540636	0.660573320718984	-3.12034607023317	0.00180638680434803	0.0031645245901526	2564
GABRG1	0	NA	NA	NA	NA	NA	2565
GABRG2	1.02868140770684	-0.473873189236215	0.771062129621469	0.614571992361821	0.538837415481044	0.605482506416082	2566
GABRP	0.15851208874017	-0.0332331146305731	2.13022890058436	0.0156007247021466	0.987552927525036	0.989753483933409	2568
GABRQ	10.0720007618859	-7.20078675915204	0.462034619770262	15.5849506747622	9.21344386915734e-55	1.05297580219394e-53	55879
GABRR2	0.40911378194831	0.891695280399231	0.768924186120292	-1.15966605875463	0.246184794203294	0.305959050323249	2570
GAD2	1.43154227186998	2.34983321259587	0.771934851057021	-3.04408229448147	0.00233391287055348	0.00402594917161044	2572
GADD45A	104.588824223895	-0.24263305983675	0.288630032295508	0.840636914693392	0.400551371871814	0.469910624990214	1647
GADD45G	2.31865918509643	0.612883629123943	0.449442336198852	-1.36365353185771	0.172676635443041	0.222970024817774	10912
GADD45GIP1	779.558565254209	-0.864633617414619	0.260575520315391	3.31816901437287	0.000906096389564596	0.00164287411699599	90480
GADL1	8.84186916803346	5.71534486957675	0.503367764943903	-11.3542130974829	7.06733269268736e-30	4.79279278862548e-29	339896
GAL3ST1	0.0540385921230697	-0.464220166350085	2.9650376283502	0.156564679622088	0.875587940759294	NA	9514
GAL3ST2	0.623238179077254	0.697320616267125	0.687843901547886	-1.01377742057161	0.310688971772321	0.376036140053948	64090
GAL3ST3	0.26021005606702	-1.59086796693148	1.33966161935	1.18751477533809	0.23502463203962	0.293501875909397	89792
GAL3ST4	1.40424870412755	-3.37948585484615	0.551289109444417	6.13015166987781	8.77953359493821e-10	2.66695069529899e-09	79690
GALC	124.79965899093	-0.737086069726711	0.115089229965993	6.40447477096258	1.50887900969978e-10	4.80545912111557e-10	2581
GALE	27.8547614997882	7.79619546341736	0.441341696053126	-17.6647607355886	7.83442980193582e-70	1.18092383490153e-68	2582
GALK2	29.0080211034547	-0.780023072823405	0.150033217538546	5.19900249838341	2.00360833073476e-07	5.15810763578927e-07	2585
GALM	47.7343898123964	-4.88112691347154	0.194571883263841	25.0864967311474	6.98290491899569e-139	3.54045975583843e-137	130589
GALNS	90.5043541777107	-0.317091319303429	0.0921037945622512	3.44276064640434	0.000575808693421269	0.00106804584440239	2588
GALNT1	368.047350564545	0.545483575933445	0.139878165051626	-3.8997049734826	9.6309972758441e-05	0.000194813571764245	2589
GALNT10	122.583978713582	3.20753028467496	0.122860445779993	-26.1071027726752	3.02798007798385e-150	1.81978992359176e-148	55568
GALNT11	51.3683914573215	0.168346603459394	0.0949856654154028	-1.77233693866501	0.0763386429870107	0.105510477712915	63917
GALNT12	77.3876143798392	0.217099397506621	0.0958708356803518	-2.26449885375427	0.0235434501767725	0.0355112857869687	79695
GALNT13	0.178616230788911	0.352109900631609	2.07779423562574	-0.169463315757814	0.865432224782013	0.893444349089053	114805
GALNT14	1.15947175076537	0.846178005579429	0.674172826515799	-1.2551351408697	0.209429705606468	0.265148314289565	79623
GALNT15	14.1125940186073	1.348285141252	0.245573763752026	-5.4903468540453	4.0114518422709e-08	1.08964880258685e-07	117248
GALNT16	4.75410573003407	1.17384138497837	0.297076187888125	-3.95131428514367	7.77231743490997e-05	0.000159039363068608	57452
GALNT18	0.824422814487692	1.63296145389937	0.82142844870631	-1.98795337131453	0.0468168471992883	0.0670950046767064	374378
GALNT2	378.550771502975	0.902534064306964	0.0961508458155512	-9.38664716520871	6.19405958640389e-21	3.18450489724297e-20	2590
GALNT3	1.58344256273121	1.37490468584692	0.548935433590972	-2.50467468797324	0.0122564064547214	0.0192575022761079	2591
GALNT5	12.4028225369991	-5.55505658383293	0.542013508188732	10.2489264564577	1.19665196727546e-24	6.9491538441157e-24	11227
GALNT6	277.200057880826	-0.244945104709539	0.134839438564766	1.816568708063	0.069283178482728	0.0965146725531698	11226
GALNT7	86.3183297159622	-1.83232798817407	0.145806735160063	12.5668268078466	3.21365386228739e-36	2.51165783642787e-35	51809
GALNT8	0	NA	NA	NA	NA	NA	26290
GALNT9	13.4249753068553	-4.25016788825501	0.316499311602485	13.428679723617	4.10667891284355e-41	3.6309083120975e-40	50614
GALNTL5	0	NA	NA	NA	NA	NA	168391
GALNTL6	0.0794687829376405	-0.797430277170467	2.9650376283502	0.268944403789631	0.787972466087406	NA	442117
GALR1	1.67314695739847	-3.62938186375287	0.539598774751529	6.72607506461464	1.74300670418088e-11	5.86113465074106e-11	2587
GALR2	0.560976808255536	1.52978879928214	0.689623618618004	-2.21829525263044	0.0265347076633673	0.0396711804578952	8811
GALR3	0.0366743402876471	-0.475213275832002	2.9650376283502	0.160272258027437	0.872666611244578	NA	8484
GALT	46.7825854904704	-0.157670505343428	0.0970812369865681	1.62410894460732	0.104352559325834	0.140932558570332	2592
GAMT	28.1064603820923	-0.516469098257721	0.267615390507098	1.92989310995558	0.0536200833151432	0.0761794193665214	2593
GAN	35.4912436585609	-0.239163095800911	0.218228362913609	1.09593039423381	0.273109236662933	0.335526092353146	8139
GANAB	415.373409497229	-0.109822500004168	0.0620483052125737	1.76995164699378	0.0767351960223261	0.105995525870744	23193
GANC	44.8989774716058	-0.426435773965674	0.099611280908617	4.28099879929146	1.86056361979721e-05	4.04645742486858e-05	2595
GAP43	131.091913727426	7.1822766751798	0.366398029558945	-19.6023889206652	1.47532555635422e-85	2.99860994639167e-84	2596
GAPDH	5429.39348605833	0.050446043898261	0.169804791644072	-0.297082569990138	0.766403471106873	0.811078830940655	2597
GAPDHS	7.84986318252409	2.41779540378457	0.272212484467987	-8.88201512325901	6.56599068347136e-19	3.13097154923534e-18	26330
GAPVD1	84.2464785203927	-0.914448575838622	0.139082058722599	6.5748852457131	4.86907052222775e-11	1.59815090139881e-10	26130
GAR1	20.2701026786556	-1.33356584637683	0.168290465376888	7.92419132831025	2.29635818425152e-15	9.41709475382908e-15	54433
GAREM	1.70466759855619	-1.06165929844161	0.499572394836397	2.12513603516721	0.033575263495013	0.0494131200032686	64762
GAREML	0.378035977716064	0.386858728753786	0.765332930961761	-0.505477698793959	0.613223358142763	0.675347877269212	150946
GARNL3	5.80246797577671	1.49250053078811	0.267737182499784	-5.57449853192997	2.48243899266309e-08	6.8539894801389e-08	84253
GARS	155.24357962944	0.914878575969527	0.10719375327713	-8.53481241210272	1.40383009046068e-17	6.33245000041838e-17	2617
GART	105.77622407633	0.236045830757007	0.101753641342045	-2.3197777263178	0.0203529045995182	0.0310041023523525	2618
GAS2	1.27497332916035	3.31115928838012	0.583370000289389	-5.67591629109754	1.379482288027e-08	3.87706541865762e-08	2620
GAS2L1	70.7149033804005	1.17644913056473	0.259076604547592	-4.54093156199528	5.6006211129255e-06	1.27973549946772e-05	10634
GAS2L2	0.0907539655932445	-0.0131739513506635	2.96311629168465	0.00444597850838097	0.99645263407714	NA	246176
GAS2L3	1.07279766810399	-0.756371470666651	0.551502621175884	1.37147393616001	0.170227263024786	0.220072204761668	283431
GAS6	7.66457808914801	0.341220454406877	0.339120682706186	-1.00619181255456	0.314323309868841	0.379907239034436	2621
GAS7	26.0064120597052	-0.125144652625824	0.177541577441361	0.704875187149652	0.480887912880115	0.549276658416273	8522
GAS8	556.645605353067	-6.63465225571154	0.260496063946631	25.4692994404353	4.31570409746831e-143	2.34139541754866e-141	2622
GATA1	1048.2809203195	-2.97774407187311	0.226314596978107	13.1575431352365	1.54012903466249e-39	1.3101903069127e-38	2623
GATA2	80.9913819126257	2.67028907347201	0.188827078624193	-14.1414520254612	2.10887648221432e-45	2.04763682392161e-44	2624
GATA3	67.8462612530127	1.23257482207676	0.136841487421915	-9.00731821393054	2.11156682604176e-19	1.02691232143357e-18	2625
GATA4	0.508472810199686	-1.24779393822226	1.21590423085651	1.02622715387978	0.304784524883724	0.369788603415747	2626
GATA6	1.31658328183314	1.61892176430915	0.652798267347124	-2.47997252028289	0.0131392508403259	0.0205612317022069	2627
GATAD1	45.7213346048313	0.191415871180103	0.124199283914396	-1.5411994751277	0.123268245218094	0.164314449624845	57798
GATAD2A	52.0093184407921	0.781464982100599	0.139329527259467	-5.60875356050918	2.03788963191902e-08	5.65683757472563e-08	54815
GATAD2B	98.4990896204332	0.320466313432891	0.119816251702464	-2.67464812894244	0.00748077202093293	0.0120611013283844	57459
GATC	77.5245128909142	-2.71920623542245	0.131307192436404	20.7087379218732	2.88927389202237e-95	6.98182770822668e-94	283459
GATM	318.395667390049	-0.256567880391253	0.184286838174497	1.39222031770014	0.16385569202225	0.212603751523007	2628
GATSL1	21.6166476704128	0.493181977648299	0.179614223498994	-2.74578464912642	0.00603663743560842	0.00985814426852754	NA
GATSL3	34.752081395713	0.410366268154599	0.145047740783899	-2.82918069552002	0.00466673420332325	0.00772415420191548	652968
GBA	200.630681826591	0.332758137297582	0.0978989066458294	-3.39899748320384	0.000676333387213093	0.00124522863038587	2629
GBA2	76.9815072917465	1.18552065880694	0.0920743633142996	-12.8756867398596	6.16879353017753e-38	5.04762254643576e-37	57704
GBA3	0.0375098410087069	-1.09806013358897	2.9650376283502	0.370335985988803	0.711132163932677	NA	57733
GBAS	81.2624027190345	0.169448045163071	0.0822055656206686	-2.0612721764482	0.0392770810880102	0.0571589960974978	2631
GBE1	115.294023214003	-0.22692549167185	0.171473381182953	1.32338611454645	0.185707007051116	0.238097728672525	2632
GBF1	161.90660714476	0.305043071967061	0.126446207339016	-2.41243354297854	0.0158464260257529	0.0245305560205477	8729
GBGT1	1.59691026949904	1.22601645963581	0.473653186093191	-2.5884265019904	0.00964155200419419	0.0153478889821303	26301
GBP1	2.96590511944454	2.25817063695999	0.576548650833709	-3.91670439900362	8.97677079560574e-05	0.000182134917350307	2633
GBP3	922.087823070668	2.25109212061069	0.211546097249901	-10.6411422847071	1.91763829010134e-26	1.1830810034904e-25	2635
GBP5	443.058884806725	0.73287603716785	0.236989393129919	-3.09244235570527	0.00198516784660009	0.00345730643082001	115362
GBP6	4156.27053415387	0.847747191899396	0.124416163232448	-6.81380272365048	9.50520303221652e-12	3.25229560437288e-11	163351
GBP7	506.578120820205	0.672933420856075	0.136043768430432	-4.94644796024	7.5579920746714e-07	1.86185659888946e-06	388646
GBX1	0.852428803091701	0.117632254233027	0.657854092737328	-0.178812073272296	0.858085264973607	0.887821523413996	2636
GBX2	0	NA	NA	NA	NA	NA	2637
GC	14.0472879285596	3.16842241529361	0.400642572476312	-7.90835181521041	2.60818858570449e-15	1.06676366824516e-14	2638
GCA	139.738257707772	0.833668950661611	0.210211410113083	-3.96585965630097	7.31318860809827e-05	0.000150018815304861	25801
GCAT	51.8046083850979	0.0872922028485255	0.130365133832699	-0.669597769604177	0.503114236268285	0.571015205233105	23464
GCC1	38.3538111946421	-0.105624341832192	0.104280908139272	1.01288283461365	0.31111612836301	0.376422438195544	79571
GCC2	153.476406433463	0.00255783597706801	0.0743991120319927	-0.0343799261470769	0.972574190622033	0.978539611765263	9648
GCDH	71.3546854595449	-0.822809880023528	0.0961020567188146	8.56183424285071	1.11085833660363e-17	5.03697489016728e-17	2639
GCFC2	41.0436879528986	-0.339554154056599	0.149852927674697	2.26591605066074	0.0234565236899468	0.0353878283714487	6936
GCG	0.0249419183467258	-0.602741617019277	2.9650376283502	0.20328295710522	0.838913875682463	NA	2641
GCGR	0.204885672406742	0.300345240332241	1.26082988592333	-0.238212342271925	0.811716404875092	0.849809418319072	2642
GCH1	15.6328379992123	-1.55989863279362	0.336835982489537	4.6310332443241	3.63845441285616e-06	8.44109315781256e-06	2643
GCHFR	11.5071342647162	-0.595198585398972	0.274031447854726	2.17200832261598	0.0298550351684532	0.0442321491184511	2644
GCK	4.71064864972286	2.80327426906161	0.350768335707554	-7.99181107213389	1.32970706292692e-15	5.51788856499705e-15	2645
GCKR	13.0611129057316	1.33701879278231	0.204770135774971	-6.52936419523406	6.60494682820862e-11	2.14868813872405e-10	2646
GCLC	127.233765668592	-0.125367451818377	0.104976011930511	1.19424856700943	0.232380750166849	0.290657734254801	2729
GCLM	95.8920316930397	-2.30088474372809	0.190986666790938	12.0473579773333	2.00266560437358e-33	1.4727408503049e-32	2730
GCN1L1	376.511867615265	-0.0445120375979874	0.0956530820163799	0.465348702411545	0.641681763154511	0.701228060479923	10985
GCNT1	104.404063677771	1.39281555827069	0.194138435380085	-7.17434214169817	7.26557015135801e-13	2.65123906360599e-12	2650
GCNT2	68.3652177140669	0.732215220138161	0.146298073194973	-5.00495463916554	5.5875187113481e-07	1.3931826429243e-06	2651
GCNT3	6.16943438216503	-2.1897903628519	0.626950540447619	3.49276413620838	NA	NA	9245
GCNT4	7.76964396729998	-1.3653487279493	0.287128310430572	4.75518671740121	1.9826308971569e-06	4.71576639356169e-06	51301
GCNT7	9.64086739338348	0.637307822653415	0.287363284091127	-2.21777748910788	0.0265700077224531	0.039715439287539	140687
GCSAML	25.1926564916069	0.992587333495908	0.17996933347429	-5.51531371669889	3.481583461184e-08	9.49789047139278e-08	148823
GCSH	52.4781811829223	-5.42700731529531	0.199088625258879	27.2592535522231	1.29096806379024e-163	9.27833387290071e-162	2653
GDA	206.424524411994	-0.0898470621493912	0.229248142942423	0.391920566928897	0.695116906012211	0.748996523997547	9615
GDAP1	0.0718888002997945	-0.264974332264027	2.80189458774578	0.0945697005957702	0.924656617365211	NA	54332
GDAP1L1	2.01298196016224	-1.15408625051434	0.425959081160221	2.70938289981015	0.0067408495666055	0.0109415210136415	78997
GDAP2	26.3532375975972	0.657912775693295	0.133455974264666	-4.92981134279192	8.23090630302677e-07	2.01906274776746e-06	54834
GDE1	1315.52601547687	-0.35902345736377	0.264383910126072	1.35796258249063	0.17447555744041	0.225146940989509	51573
GDF10	0.589498118265783	-0.8635375506456	0.698390887176637	1.23646738023257	0.216284883599127	0.272959823680542	2662
GDF11	54.8756694616035	0.942552033111049	0.149376513020935	-6.3099078566585	2.79201646274008e-10	8.75401069034967e-10	10220
GDF9	3.06585611544212	1.02441235656367	0.322581777365143	-3.17566715928934	0.00149492365528775	0.00264547791923811	2661
GDI1	210.217316994006	-0.150063505517224	0.107970517288479	1.38985631713035	0.164572512682663	0.213474234285456	2664
GDI2	1121.10872921243	0.627762097085165	0.052929874302264	-11.8602604929729	1.90381898824703e-32	1.37396211972714e-31	2665
GDNF	0.631152369834767	2.12374960944608	1.30491391862887	-1.6275016912055	0.103630589714892	0.14010678875155	2668
GDPD1	10.8659882880812	-2.44610135392476	0.251479101777368	9.72685736761644	2.31638765131523e-22	1.25086727429467e-21	284161
GDPD2	0.883893715769936	-1.343676831733	0.870000935210289	1.54445446821068	0.122478273492805	0.163402025386105	54857
GDPD4	0.042224653779654	-0.844103952505021	2.9650376283502	0.284685747133231	0.775884911145225	NA	220032
GDPD5	46.1201312017056	0.0335020673614975	0.11816427497682	-0.283521118105024	0.776777395603456	0.820624884596074	81544
GDPGP1	8.47628007452462	0.153595741615466	0.199559630883607	-0.76967341007486	0.441493646760574	0.511402003554265	390637
GEM	66.6158549308619	-0.170934982744355	0.153518851698374	1.11344620451043	0.265516840345387	0.32738780553022	2669
GEMIN2	17.229329398104	0.288716310172132	0.134271739791725	-2.15023884117368	0.0315363272755185	0.0465746225190716	8487
GEMIN4	38.0884075467514	0.100714941760112	0.139715939804578	-0.720855057060651	0.470998696857028	0.539616666415574	50628
GEMIN5	37.1826122145388	-0.904574194174953	0.14850464641211	6.09121812703895	1.12054746260187e-09	3.3847039148739e-09	25929
GEMIN6	52.120645464075	-1.24642617767941	0.144517166117767	8.62476210378838	6.42260233402148e-18	2.93511453108035e-17	79833
GEMIN7	76.6880254887475	-0.121483370808524	0.104525248883286	1.16223947903892	0.245138202443564	0.304808792352015	79760
GEMIN8	12.8626799133659	0.466051936591431	0.168078753453004	-2.77281885435771	0.00555730462541264	0.00910736934557222	54960
GEN1	95.1706396696469	-0.0361637885187884	0.13569144510051	0.266514874920824	0.789842705024503	0.831090244974466	348654
GET4	57.3613990817946	2.14708108437664	0.122597693831514	-17.5132257163611	1.13572010708275e-68	1.67569793154018e-67	51608
GFAP	0.099492050132278	-0.0262222363285972	1.93472466482013	0.0135534718740122	0.989186225123076	NA	2670
GFER	57.1796941887604	0.823605582037476	0.134045150673753	-6.14424004074577	8.03472594807912e-10	2.44870347309436e-09	2671
GFI1	14.2330875182351	0.485425758465596	0.199483898974516	-2.43340821470312	0.0149574271134798	0.0232188161036794	2672
GFM1	41.2265663949574	-0.108180590639954	0.121677766041377	0.889074431257779	0.373963079340461	0.442591224449881	85476
GFM2	188.21401195459	-3.34170935412545	0.120201163506811	27.800973440129	4.221758010009e-170	3.38298689273307e-168	84340
GFOD1	15.4129412127517	1.5228924835665	0.226269275500781	-6.73044309792402	1.69147188934229e-11	5.69666486789845e-11	54438
GFOD2	209.474879915986	0.360308668265388	0.220106810182397	-1.63697192270793	0.101636336360163	0.137650843892156	81577
GFPT1	420.359314601273	-1.83725371615316	0.208743185678151	8.80150271820567	1.34996173222548e-18	6.33328278345218e-18	2673
GFPT2	0.378403917666047	1.15030079950822	0.927181649438299	-1.2406423274286	0.214737908178922	0.271253003600173	9945
GFRA1	4.49674088637848	2.14919520309885	0.353218903071889	-6.08459848668245	1.16783598413749e-09	3.52525159706192e-09	2674
GFRA2	1.42758681393761	3.39300892061778	0.507736572674241	-6.68261674109243	2.34712846403663e-11	7.83293733223139e-11	2675
GFRA3	12.1153514144359	2.24472627980016	0.357682275740411	-6.27575485856413	3.47942025432182e-10	1.08458655501921e-09	2676
GFRA4	0.237239203275122	-0.036058987716502	1.53445076994985	0.0234996054762191	0.98125175318339	0.984925001413578	64096
GGA1	260.159332657036	0.132135753769335	0.082923719569103	-1.5934614903426	0.111056700767169	0.149220736127651	26088
GGA2	299.148181668172	-0.0323158299981378	0.105868769481673	0.305244220333854	0.760180155473132	0.805593365338746	23062
GGA3	36.2505806197555	8.23610335347976	0.441975703565007	-18.634742333225	1.67961213257574e-77	2.93837289391513e-76	23163
GGCT	16.1041998202062	-0.486092699062683	0.21189467315336	2.29402982070659	0.021788785889376	0.0330218523538662	79017
GGCX	26.6387159332997	-0.0339444512205141	0.129624108334512	0.261868348848472	0.793422942262587	0.834304655807693	2677
GGH	40.891320296349	-0.0144760259804436	0.149757521118537	0.0966630982692711	0.922993945866085	0.939433870151896	8836
GGN	0.211566095475754	0.539763338941507	1.05246620401938	-0.512855744802203	0.608052232312476	0.670892796955991	199720
GGNBP2	255.084631009846	0.170175900589439	0.0892874922981778	-1.90593213236555	0.0566590114892737	0.0801701438192554	79893
GGPS1	53.2140719959363	-0.564451122385082	0.122399104816599	4.61156250473275	3.99653444508855e-06	9.23801057159644e-06	9453
GGT1	296.219974746596	1.04620690688691	0.231417448150831	-4.52086441729761	6.15876257100829e-06	1.40358984190207e-05	2678
GGT5	0.114070948138096	-0.891486488150607	2.18052205795021	0.408840848410698	0.682656460536143	NA	2687
GGT6	0.537507149851872	-1.94167945645138	0.849661791223235	2.28523805178528	0.0222988731153662	0.033732579781659	124975
GGT7	63.8053164806776	-0.223457441582073	0.120123287542253	1.86023414904852	0.0628524055829397	0.0882973391479021	2686
GH1	5.86350281289056	1.89481307846367	0.893939492054277	-2.11962117716645	0.0340380050945492	0.0500202260785518	2688
GHDC	330.202086304629	-0.412269703565858	0.15494337441902	2.66077659087854	0.00779606662973475	0.0125332130771811	84514
GHITM	1862.39347996865	-0.865391010701127	0.141547757665444	6.11377407155066	9.73020357126415e-10	2.949309312916e-09	27069
GHR	1.83700216082433	2.42846490214537	1.3730535449766	-1.76866001404684	0.0769506289847001	0.106261525198938	2690
GHRHR	55.4650988735224	-6.90481935759135	0.583109042328251	11.8413861840002	2.38478436967776e-32	1.71485551657643e-31	2692
GHSR	0.0608223770342969	-0.67100243727379	2.9650376283502	0.226304864011843	0.820964315585034	NA	2693
GID4	13.4357355736963	0.457265846213376	0.158282730161208	-2.88891811347744	0.00386569726333856	0.00647284939867053	79018
GID8	127.406426054373	0.0679404433532255	0.067154051344488	-1.01171026904547	0.311676604078352	0.377002419594384	54994
GIF	3.47676532384683	-4.58021992806164	0.551770400770403	8.30095257314738	1.03279919910659e-16	4.47214883016868e-16	2694
GIGYF1	147.412957308212	0.139676273267234	0.116374116818495	-1.20023487254543	0.230048135351759	0.288183529519226	64599
GIGYF2	742.806020153794	9.29830426454618	0.250187551019096	-37.1653354720135	2.47868258518174e-302	8.22863602028311e-300	26058
GIMAP1	312.174467573945	2.76657847526284	0.101612242945511	-27.2268222319076	3.12710394845207e-163	2.18006051766336e-161	170575
GIMAP4	561.061042257667	0.0150398438942531	0.133409918689742	-0.112734075861553	0.910241384816637	0.92889523739284	55303
GIMAP5	211.786988871315	1.92405893088126	0.147021063435226	-13.0869610511895	3.90938545412888e-39	3.28167136585906e-38	55340
GIMAP6	1997.93679280068	0.114860129320908	0.0978813375749776	-1.17346301314001	0.240610180788076	0.299645208175075	474344
GIMAP7	451.608257015462	0.0303031353129909	0.0970894639817525	-0.312115589789292	0.754952679006587	0.800723049093933	168537
GIMAP8	978.138893744027	-0.56072605480936	0.185655090337303	3.02025683104416	0.00252560421408912	0.0043399679020267	155038
GIMD1	1.72157541747831	-2.12117019727628	0.485309440940673	4.37075815620817	1.23815870793941e-05	2.73982651401352e-05	100507096
GIN1	26.9442629642653	-0.535950019541402	0.165639222444859	3.23564679688	0.00121367460738434	0.00217286402808935	54826
GINM1	320.078057775936	-0.683035007989264	0.180331505210647	3.78766321054883	0.000152070790207305	0.000300669743031829	116254
GINS1	1.27029852504211	-0.403248529969451	0.507060020053417	0.795267846056904	0.426457713222978	0.495880234798431	9837
GINS2	112.88816980153	0.339994167495141	0.0832939503252204	-4.08185908061314	4.46768844712072e-05	9.3406777655127e-05	51659
GINS3	10.5202971014377	0.670963137973875	0.257152982346562	-2.60919835286852	0.00907546199408764	0.0144897705924154	64785
GINS4	36.288145885047	-1.1736180912292	0.128868355250367	9.10710848252138	8.46067781429409e-20	4.17435353024425e-19	84296
GIPC1	36.5274593662171	0.658468411051387	0.108715061704856	-6.05682782795105	1.38832043730906e-09	4.17274237064027e-09	10755
GIPC2	1.5936762110684	-2.29387216030047	0.589159692010844	3.89346418535749	9.88227980325048e-05	0.000199491280290606	54810
GIPC3	0.555633372215249	1.27051507866878	0.930779731792063	-1.3650008001599	0.172252798528331	0.222484554875453	126326
GIPR	0.337481912256833	-0.101550948247472	0.969328355318584	0.104764239785492	0.916562886369189	0.934183941860059	2696
GIT1	235.91946905142	2.69780931944844	0.0772166991253878	-34.9381591029632	1.95922808404637e-267	4.20269495013208e-265	28964
GIT2	119.933822578698	-0.47250022825306	0.11396773159297	4.14591237053459	3.38463261340098e-05	7.14704415093895e-05	9815
GJA1	14.3762902772623	-1.26125196188525	0.266320637102574	4.735840134685	2.18149501171484e-06	5.16498301041604e-06	2697
GJA4	1.05696487320719	-1.13608098309606	0.606680257621581	1.87261900947615	0.0611210144211681	0.0860818488963987	2701
GJA5	0.15596751110467	-0.426799823044972	2.07300375927824	0.205884731821987	0.836880952196433	NA	2702
GJB2	0.843895245317878	0.701115735732227	1.03279304523468	-0.67885404434817	0.497230346398485	0.565395752718486	2706
GJB3	0.137325028327946	0.320059548376831	2.5150476552402	-0.127257846470612	0.898736322626808	NA	2707
GJB4	0.109558626985291	-0.0851111442584754	2.58130472930937	0.0329721412943163	0.973696803584035	NA	127534
GJB5	0.053173925308001	-0.970031557576006	2.9650376283502	0.327156575788803	0.743549462716931	NA	2709
GJB7	1.32784982467363	-1.57536290509632	0.52839459761941	2.98141372412557	0.00286920879799678	0.00489901766721395	375519
GJC1	0.591107479266144	-1.45139206928532	0.97183996389155	1.49344760784841	0.135320058883606	0.178434611406669	10052
GJC3	0.0558057632121636	-0.831510106906815	2.9650376283502	0.280438298305671	0.779141257556531	NA	349149
GJD2	0.0938991599478101	-0.201267057077613	2.96391647446514	0.0679057789959931	0.945860638400946	NA	57369
GK	73.8570423356004	1.31072774131248	0.195152555469055	-6.71642622440739	1.86235530579204e-11	6.25405106663255e-11	2710
GK5	5.59242441952844	1.90183356156647	0.335608718744625	-5.66681809900664	1.45473633389772e-08	4.08198605424349e-08	256356
GKAP1	5.17405844820823	0.381186559156134	0.262939070513162	-1.44971440878754	0.14713817599935	0.192612842203762	80318
GKN1	0.718522283158999	-2.96304728256669	0.662300603281882	4.47387072861473	7.68161932394518e-06	1.73533406081931e-05	56287
GLA	135.965174062437	-1.1872851403554	0.08450655038349	14.0496226028339	7.74456422533592e-45	7.43169022669365e-44	2717
GLB1	112.570453461368	0.671287313746161	0.122344639758306	-5.48685512558866	4.09152419599743e-08	1.1101016124692e-07	2720
GLB1L	2.17709165864322	0.327371833082573	0.36013977500277	-0.909013265974453	0.363343123327448	0.432113030412369	79411
GLB1L2	1.13989813712478	3.24529845225141	0.871500108825439	-3.72380728285307	0.000196240748467556	0.000383058204659546	89944
GLB1L3	0.138704733968732	-0.567061892371094	2.88838424707699	0.196324949820978	0.844355834236293	NA	112937
GLCCI1	217.130767351975	-1.13869474330286	0.162253925268786	7.01797963541728	2.25099343027033e-12	7.96588867976124e-12	113263
GLCE	21.6505477025051	-1.11659582408678	0.132125613282647	8.45101715212576	2.88775823948892e-17	1.28270191567996e-16	26035
GLDC	20.8202786785789	-0.72826204321964	0.157979746765309	4.60984435113402	4.02970554035169e-06	9.31005540167749e-06	2731
GLDN	0.077627810620781	-1.08546628799077	2.9650376283502	0.366088537161243	0.714299010723438	NA	342035
GLE1	620.241059928487	-0.576172881454268	0.155504313909371	3.70518905211894	0.000211233122641889	0.00041065580437756	2733
GLG1	212.191147289851	-0.0269946356802803	0.084180305013576	0.320676382390475	0.748455646930999	0.794920557979808	2734
GLI1	2.34431322353557	1.48931399658252	0.437805303221442	-3.40177239888121	0.000669503700510101	0.00123330560129639	2735
GLI2	0.00951546822070792	-0.728669222090261	2.9650376283502	0.245753785760792	0.805872833641156	NA	2736
GLI3	0.0211710100072016	-0.717676112608345	2.9650376283502	0.242046207355443	0.808744359214166	NA	2737
GLI4	15.4178233262732	-0.237605042184191	0.145452205881423	1.63356094013379	0.102351075031852	0.138551557200884	2738
GLIPR1	123.179823567867	1.38348911372489	0.147181011138078	-9.39991581133367	5.46067466705358e-21	2.81576134921332e-20	11010
GLIPR1L1	0	NA	NA	NA	NA	NA	256710
GLIPR1L2	7.54896089344795	-4.90227498228308	0.436189706590705	11.2388598543502	2.62753861295432e-29	1.7503951686776e-28	144321
GLIPR2	390.139468183107	0.187225609066373	0.0977221467250284	-1.91589742285534	0.0553781535997516	0.0784852201302436	152007
GLIS1	0.691478685995949	-3.28496704654212	0.984514197989238	3.3366375551021	0.000847984543685312	0.00154292685535747	148979
GLIS2	4.14897700002559	-0.144623257209685	0.358578723278046	0.403323587879315	0.68671019141115	0.741485340265288	84662
GLIS3	10.0405009069737	-1.68374236752381	0.229308192480492	7.34270480836421	2.09319857791614e-13	7.82032898496375e-13	169792
GLMN	58.0824819813251	-0.385519690688597	0.152212823992868	2.53276748026606	0.0113165992692551	0.0178654148110535	11146
GLO1	101.691348835498	-0.0282267868573669	0.105590075416549	0.267324241847667	0.789219523425829	0.830622570586227	2739
GLOD4	67.5351358693645	6.6620621495313	0.309133406802037	-21.5507674128456	5.20766758691405e-103	1.45804235269764e-101	51031
GLOD5	35.5023529074596	-2.75903331743827	0.340793189364482	8.09591683033152	5.68346462834535e-16	2.39409508498548e-15	392465
GLP2R	0.0563287041640388	-1.10905324307089	2.9650376283502	0.374043564394151	0.708371905025891	NA	9340
GLRA1	0	NA	NA	NA	NA	NA	2741
GLRB	0.172068265422684	-0.0869716878994386	1.79463731310167	0.0484619857530576	0.961348059799917	0.969483292187924	2743
GLRX	342.937094854608	-1.10225970976855	0.145877023650961	7.5560885613208	4.15371082044217e-14	1.61009702444885e-13	2745
GLRX2	25.9252658477597	-0.449174356057502	0.116120838583931	3.8681632128659	0.000109658259987624	0.000220311976802226	51022
GLRX3	170.500503029656	-0.818079331826831	0.0845239040609907	9.67867422731115	3.71502082600651e-22	1.99225136065419e-21	10539
GLRX5	792.528086311234	-0.785131914437977	0.224393356733733	3.49890890651286	0.000467166155339818	0.000877383850202462	51218
GLS	167.886804217304	0.155420274189665	0.0770220893992848	-2.01786624333133	0.0436051935418391	0.0628215761059994	2744
GLS2	3.65176612402815	-2.31296361792264	0.31217204612089	7.409259242344	1.27006818681065e-13	4.8147255923602e-13	27165
GLT1D1	6.07584456794776	1.48516495926598	0.340454913362173	-4.362295566832	1.28704831332812e-05	2.84394843624945e-05	144423
GLT6D1	111.134378210367	9.79474796637928	0.447240159474928	-21.9004214153724	2.57389251442739e-106	7.53945027913049e-105	360203
GLT8D1	29.478007634026	5.71201892578659	0.332223440925451	-17.1933049331951	2.98047524591729e-66	4.20189750797015e-65	55830
GLT8D2	85.8446311661247	-2.72592492273586	0.107956855383237	25.2501326854981	1.12876891626267e-140	5.87254664158598e-139	83468
GLTP	875.978027542728	1.41273750619047	0.208893134954118	-6.7629676126062	1.35193468131615e-11	4.57635961679803e-11	51228
GLTPD1	28.7877169981545	2.42967940531295	0.154998080178666	-15.675545158445	2.22309386589149e-55	2.58736208448456e-54	80772
GLTPD2	17.5965882026871	1.35773320615872	0.16852772120278	-8.05643840947116	7.85495449723737e-16	3.2899258202157e-15	388323
GLTSCR1	46.6913400683617	0.858441315852904	0.149409796745907	-5.74554905066104	9.16231912583544e-09	2.61194470602174e-08	29998
GLTSCR1L	54.7427312965184	0.378384301049439	0.172754413285178	-2.19030179231839	0.0285023569459746	0.0423631129834478	23506
GLTSCR2	2738.52098626768	-0.823055369455685	0.106020578403555	7.76316618763218	8.28349548436283e-15	3.320781412837e-14	29997
GLUD1	1263.57005012418	1.46822922960785	0.109623146294352	-13.3934235536851	6.60639028359276e-41	5.81888185244055e-40	2746
GLUL	1468.5834721315	-0.153615680114998	0.158735908208083	0.967743731390797	0.333172371819802	0.400122513374979	2752
GLYAT	1.37421044962403	-0.434122522723551	0.571412793654647	0.759735391899412	0.447412768897615	0.517484548879257	10249
GLYATL3	0.531579798353431	2.0697072593085	0.712620061908824	-2.90436288555304	0.00368001353192905	0.00618272426505443	389396
GLYCTK	33.1831036176271	2.88738664592819	0.251620488055148	-11.4751651117351	1.75841700063777e-30	1.20716928803015e-29	132158
GLYR1	325.046265387923	11.3759954543183	0.447107486488403	-25.4435360581094	8.32374994290409e-143	4.48100561598115e-141	84656
GM2A	584.598102910298	0.891038480724612	0.110248830855419	-8.08206739074743	6.36778973018733e-16	2.67427988578319e-15	2760
GMCL1	115.292443245377	-0.062244580695791	0.106710397188132	0.583303804839681	0.559688801630875	0.624849144137985	64395
GMDS	60.7592267598366	-0.125132155388133	0.185515319854105	0.674511169678823	0.499986386878709	0.568093781695155	2762
GMEB1	60.8936079498881	0.132773335340769	0.104284376981248	-1.27318529567132	0.202952297163024	0.257907754223847	10691
GMEB2	115.370613516435	0.16848154280631	0.0663199946832927	-2.54043359941272	0.0110715114497773	0.01750227711386	26205
GMFB	286.695383961569	0.0750319933103361	0.166492804516082	-0.45066207833077	0.652233117540916	0.710808688281459	2764
GMFG	1205.52821285188	-0.0883886758637079	0.174531427699888	0.506434153599514	0.612551903506858	0.674736229309221	9535
GMIP	826.688094453582	0.816105623435885	0.121271266744477	-6.72958768671434	1.70144526842541e-11	5.72838955098159e-11	51291
GML	0.1454320083452	-0.569169281195503	2.08356062025048	0.273171452591132	0.784721423230092	NA	2765
GMNC	0.0139412547554087	-0.705082267010138	2.9650376283502	0.237798758527883	0.812037181605898	NA	647309
GMNN	10.1516862962536	0.16477858736974	0.22541750885381	-0.730992850589099	0.464783519869368	0.533552434936584	51053
GMPPA	54.3550708670525	-0.906278928935699	0.108739272881237	8.33442145530548	7.78780520037435e-17	3.39011451479299e-16	29926
GMPPB	22.2558567998845	7.51952512454744	0.44500714405886	-16.8975379944751	4.69087616712986e-64	6.33154757001855e-63	29925
GMPR	73.6715503913462	-0.514146168746665	0.242082190576838	2.12384962116192	0.0336827201747028	0.0495660334982461	2766
GMPS	104.036951759413	0.115228237884782	0.0771378789192946	-1.49379577840531	0.135229005293247	0.178331412163411	8833
GNA11	16.4483054007134	0.456626400347147	0.159393915952553	-2.86476681131964	0.00417316426633599	0.00696093185375316	2767
GNA12	113.122439124037	0.0466026415110125	0.0856449546207411	-0.544137616948734	0.586346776322741	0.650495950212284	2768
GNA13	662.974349018996	-0.00821709254839098	0.105008715454452	0.0782515290547975	0.937627973384201	0.95071971732208	10672
GNA14	34.5086274766322	-1.47491244385918	0.138273165989361	10.6666570719344	1.45777013138032e-26	9.01760822619159e-26	9630
GNA15	141.148043126991	-0.864295823260883	0.137818283100374	6.27127115370762	3.58112344431638e-10	1.11554075478336e-09	2769
GNAI1	25.0322872147687	0.411053167723321	0.215557524893271	-1.90693026340345	0.0565296186077979	0.0800114173432673	2770
GNAI2	1684.20871308964	0.899565009728254	0.138571330834944	-6.49171083447087	8.48670355542795e-11	2.74484128214642e-10	2771
GNAI3	210.95351457038	-1.21327225054065	0.0628782211511398	19.2955880164662	5.84957133317719e-83	1.13121460608169e-81	2773
GNAL	0.976948008922868	2.75628155575333	0.681695631248027	-4.04327302304581	5.27101817163156e-05	0.000109577764077917	2774
GNAO1	6.61441241233825	1.48395948288887	0.406718934330352	-3.64861175035325	0.000263661210919987	0.000507906640488724	2775
GNAQ	21.1089881197833	1.09486055258945	0.244231025398739	-4.48288889915583	7.36392731437767e-06	1.66626482545225e-05	2776
GNAS	2344.73317338397	-0.272005510956795	0.140982427296127	1.92935755309036	0.0536864894068619	0.0762582234922449	2778
GNAT1	0.0515092986240403	-0.763749521477993	2.9650376283502	0.257585102521264	0.796727128291527	NA	2779
GNAT2	3.62819982210807	0.180885377215976	0.327249507465383	-0.552744536170496	0.580438352363072	0.644967480634229	2780
GNAT3	0.0810231898993701	-1.09806013358897	2.9650376283502	0.370335985988803	0.711132163932677	NA	346562
GNB1	1182.88124411256	0.541624855002453	0.109128166692273	-4.96319943255132	6.9341315312923e-07	1.71392653679859e-06	2782
GNB1L	27.3363819388578	-0.391388759228255	0.122519096067766	3.19451229881564	0.00140067316959821	0.00248765607777087	54584
GNB2	625.210929873991	-0.0332884519298015	0.103203884027277	0.322550379218317	0.747035778200682	0.793654362652553	2783
GNB2L1	5545.12681453638	-1.32947388422409	0.109185143839448	12.176325802886	4.15585658258171e-34	3.11031177299714e-33	10399
GNB4	22.749558919528	2.71594795851008	0.237257937238809	-11.4472375091771	2.42758951314321e-30	1.66083810509106e-29	59345
GNB5	61.5901419255881	-1.22180249701432	0.121330289301094	10.0700534388597	7.49373574435685e-24	4.25428165649705e-23	10681
GNE	84.6057579949238	-0.103351562023832	0.079953890066034	1.29263956936271	0.196135747357642	0.250271870175492	10020
GNG10	244.801853587946	2.89293571107954	0.219498244961855	-13.1797669342745	1.14744755101863e-39	9.80923433712614e-39	2790
GNG11	286.040135955855	-0.519069094875573	0.25054250319768	2.07178058912433	0.0382859077090928	0.0558272757987743	2791
GNG12	9.24136902455519	0.361845145424775	0.306721665673845	-1.1797182459538	0.238112294516483	0.296852621820755	55970
GNG13	0.106763699399868	0.0262117594401566	1.91876028072125	-0.0136607786306186	0.989100614644673	NA	51764
GNG2	380.073065434428	0.729356980469755	0.176241097555628	-4.13840466602601	3.49729135062288e-05	7.37934825994775e-05	54331
GNG3	4.49202347664369	5.15482594450092	0.482408635791772	-10.6856004682428	1.1887725494084e-26	7.37981106696409e-26	2785
GNG5	332.135508440251	-2.49097805205188	0.11146998738025	22.3466254064835	1.30221601186961e-110	4.11718772188164e-109	2787
GNG7	24.9869286778471	0.408279989502209	0.172165686438026	-2.37143648045789	0.0177190920687695	0.0272690177389463	2788
GNGT1	0.0993749168318307	-0.108918633434564	2.63098013400413	0.0413985008958616	0.966978207886117	NA	2792
GNL1	100.497812614709	1.3636000610947	0.0926162646925235	-14.7231165672866	4.58054283015142e-49	4.71687656431324e-48	2794
GNL2	79.6272238716982	0.812087617377782	0.0985613848777899	-8.23940956577184	1.73062562145807e-16	7.42008396063649e-16	29889
GNL3	71.2657144588159	1.16000421557261	0.123599865104665	-9.38515761801451	6.28224080302161e-21	3.22865033234539e-20	26354
GNL3L	135.715234621504	0.410475079069105	0.10390019390752	-3.9506671126568	7.79336591158944e-05	0.000159446663103876	54552
GNPAT	186.027126446879	1.30409767420959	0.0723466954803757	-18.0256702196347	1.22518363220674e-72	1.94121992998393e-71	8443
GNPDA1	844.939446121004	-1.86450999800745	0.125972028923709	14.8009841068499	1.44355013856419e-49	1.50092614332592e-48	10007
GNPDA2	120.665784712626	0.932213004940905	0.137521412828089	-6.77867530423234	1.21282752648416e-11	4.11847398971472e-11	132789
GNPNAT1	94.4893521443134	-0.589809504158578	0.146246602635771	4.03297918398492	5.50741598693494e-05	0.000114253684133066	64841
GNPTAB	502.18950686728	1.29737567862646	0.0894414548437785	-14.5053060786243	1.12136165391184e-47	1.12889137476482e-46	79158
GNPTG	179.371966021041	-2.71709451503687	0.0724282782502806	37.5142773054438	5.38967730498033e-308	1.92687873495746e-305	84572
GNRH1	0.947368638620902	-0.788409320716084	0.534409570202939	1.47529042269338	0.140134480173708	0.184155990298021	2796
GNRHR	0.228034607473477	-0.802613138672192	1.21456769534289	0.660822070066342	0.508726427433352	0.5763526917773	2798
GNS	351.585268834713	0.95780484223577	0.0908610393700822	-10.5414251132939	5.56491367702735e-26	3.37648352475163e-25	2799
GOLGA1	23.1024742312022	1.64129843342742	0.15483493033031	-10.6003111179502	2.96990567304332e-26	1.818594413669e-25	2800
GOLGA2	181.676326834278	1.22556403569441	0.0909275027128822	-13.4784745993116	2.09391186084549e-41	1.86790870606326e-40	2801
GOLGA3	81.276343532783	0.172183668180529	0.184609965626674	-0.932688913060773	0.350980610896289	0.418875516367967	2802
GOLGA4	166.565159169371	-0.716464794382971	0.0951505445212834	7.52980235675594	5.08171830136048e-14	1.96163893344045e-13	2803
GOLGA5	151.074282212686	0.408244531103595	0.0664530005697545	-6.14335737443591	8.07952206391867e-10	2.46127979325362e-09	9950
GOLGA7	123.201994417207	-4.49476728812031	0.107735184469013	41.7205141502597	0	0	51125
GOLGA7B	4.76936341321485	3.89930862097182	0.526819858788631	-7.40159763517246	1.34555689857133e-13	5.09120755407873e-13	401647
GOLGB1	116.731437130114	0.895346896408521	0.097805004425356	-9.15440781040854	5.46567566613749e-20	2.71395711584598e-19	2804
GOLIM4	79.0764405900739	-0.111960015224522	0.114452894253049	0.978219170036756	0.32796593717479	0.394583575979644	27333
GOLM1	14.1695704945247	-1.61389975939182	0.23099474518226	6.98673798020129	2.81350978038061e-12	9.92128651184795e-12	51280
GOLPH3	339.593001266316	0.0885612889646993	0.0665242141327186	-1.33126396334447	0.183102171333019	0.235147239098856	64083
GOLPH3L	24.4313824682138	0.286566138417947	0.116363149949815	-2.46268804635776	0.0137899838635224	0.0215047248640077	55204
GOLT1A	0.151967969419464	-0.887195830246735	2.06738810804887	0.429138499342556	0.667822436214538	NA	127845
GOLT1B	68.1878358835889	1.04862656795827	0.118583502448913	-8.84293806729171	9.32339134101813e-19	4.41262883461697e-18	51026
GON4L	12.4478258847611	6.69448962754237	0.479990671652128	-13.9471244399395	3.27547523126073e-44	3.11953218234073e-43	54856
GOPC	76.8240678171109	0.531789736597909	0.114839336549241	-4.63072804648161	3.64382209647691e-06	8.45073378096767e-06	57120
GORAB	15.585728459355	-0.352396150848741	0.204651569869308	1.72193231194749	0.0850817808568778	0.116703912492616	92344
GORASP1	39.1597332901626	-0.507772234978129	0.095180011936193	5.3348620645113	9.56172151694856e-08	2.52354880012898e-07	64689
GORASP2	111.872006377835	0.493216505285438	0.0987566146042023	-4.99426298949347	5.90608719522779e-07	1.46998525103644e-06	26003
GOSR1	104.099151868349	0.944263023011293	0.104726975414434	-9.01642599029124	1.94325609787929e-19	9.46048176422172e-19	9527
GOSR2	110.271039302077	-2.44462735787978	0.0820846434187201	29.781786897819	6.7252227398981e-195	7.50158245299194e-193	9570
GOT1	49.0801121783657	-2.12665987415018	0.126316754475956	16.8359287172391	1.33083825882445e-63	1.78421902334512e-62	2805
GOT1L1	7.08778532295587	0.338853430069401	0.367266332228111	-0.922636790619122	0.356196516241008	0.42444645978535	137362
GOT2	79.9054885444091	-0.200310347218752	0.121694165498443	1.64601438695362	0.0997607970268808	0.135294698273106	2806
GP1BA	24.7465846802031	1.70005481633416	0.275580820807575	-6.16898814421207	6.87283805253689e-10	2.10564669229888e-09	2811
GP2	0.558853908305959	1.3036923144928	2.95191632224077	-0.441642706695419	NA	NA	2813
GP6	97.9628536885681	2.71355783245625	0.257487603740616	-10.5385960063141	5.73486423961497e-26	3.47657443882398e-25	51206
GPAA1	68.3903748228582	9.08850560435759	0.442851897078397	-20.5226751072236	1.35071595623564e-93	3.17054420501574e-92	8733
GPAM	5.41519853460738	0.297976149731827	0.24097291045873	-1.23655455364083	0.216252500770714	0.272943660563598	57678
GPANK1	66.1967269351667	0.297404765203323	0.125915218768118	-2.36194455374784	0.0181793609369391	0.0279341888410559	7918
GPAT2	0.77655126714623	0.459932615980713	0.705989977186133	-0.651471877566688	0.514741925069762	0.582316159127602	150763
GPATCH1	32.6094965429881	0.161343980155062	0.14017325337442	-1.15103257055818	0.249718836299107	0.309798890872716	55094
GPATCH11	62.3830511435603	-0.936483837474261	0.213426290891945	4.38785603011014	1.14473507534899e-05	2.54197183557747e-05	253635
GPATCH2	13.7048682229421	-0.123708622334948	0.152831738571386	0.809443270693182	0.418260221257278	0.487690438617681	55105
GPATCH2L	31.5042744488144	-0.35633816905571	0.124010637441352	2.87344841061906	0.0040601738325785	0.00678219764557829	55668
GPATCH3	1.14447254677215	0.234699699418803	0.489035080707877	-0.479924055916553	0.631281395200688	0.6919777117361	63906
GPATCH4	34.8795709216474	-0.222795085822279	0.110027633815461	2.02490118251523	0.0428775121686243	0.0618819120346888	54865
GPATCH8	99.3490636871135	1.91753622774472	0.0994761153405144	-19.2763481080945	8.4860272577017e-83	1.62976140570434e-81	23131
GPBAR1	32.9460934527256	3.66987387696163	0.23887415878787	-15.3632100499436	2.88908125551918e-53	3.2046507514482e-52	151306
GPBP1	527.651799842382	-0.0165619660955583	0.0869003357258317	0.190585755017229	0.848850151471012	0.879964138435712	65056
GPBP1L1	458.701465881208	-0.504144134369405	0.0634153682521516	7.94987316583626	1.86702565322182e-15	7.69947905438387e-15	60313
GPC1	119.442880811325	-0.138842711218737	0.183126624152278	0.758178729398099	0.44834399311266	0.518389609086144	2817
GPC2	4.57228485050781	2.59541849943505	0.339095197250911	-7.6539524017929	1.94894440039567e-14	7.67847747236982e-14	221914
GPC3	0.679921101170417	1.17090614027802	0.9609279310994	-1.21851608469574	0.223027916179968	0.280656880441995	2719
GPC5	0.724978667408232	2.09322544349087	1.11128393902942	-1.88360991279966	0.0596177600127089	0.0840921019582397	2262
GPC6	6.82465311129847	-1.58470711379292	0.254054145854316	6.23767468333955	4.44123045755158e-10	1.37609058376981e-09	10082
GPCPD1	1521.71007167969	-0.141949326269701	0.1112350753548	1.27612019695166	0.20191303305201	0.256727468524912	56261
GPD1	45.77131617626	-1.47527363001831	0.150596413231726	9.79620695048209	1.16892927942673e-22	6.37651836582432e-22	2819
GPD1L	26.0801534245496	0.518545722568752	0.139511696310726	-3.71686199997042	0.000201712547865273	0.000393023763958287	23171
GPER	0.79135868559159	0.265967810657611	0.615110438835284	-0.432390338166303	0.665457739145492	0.722904344129769	2852
GPHN	81.728718166875	-0.808957629343666	0.206475739414702	3.91793065682594	8.93123886666554e-05	0.000181263847915455	10243
GPI	427.069434268177	-1.05985623294202	0.118671413597495	8.93101548901066	4.22115988743533e-19	2.03020463299451e-18	2821
GPIHBP1	2.20899547802808	0.156902457755406	0.403977350817836	-0.388394194470962	0.697724339833647	0.751341556248111	338328
GPKOW	123.745164436273	-0.669270880867853	0.145409449870944	4.60266427981024	4.17120310990987e-06	9.63058204362864e-06	27238
GPLD1	5.59264031128905	-0.0681979164277297	0.262753907026625	0.259550532281216	0.79521049829206	0.835792249184848	2822
GPM6A	2.98680454943742	1.7963158504258	1.03192896201816	-1.74073595813487	0.081729872212074	0.112415863495408	2823
GPM6B	3.50188207312674	1.84428311505838	0.588296767662353	-3.13495367718371	0.00171881250601747	0.00301983401857379	2824
GPN1	44.9689042309421	-2.6031847337717	0.110071034391595	23.650043339381	1.17910445242906e-123	4.68383287185708e-122	11321
GPN2	41.410997716911	2.07805466649007	0.11464772916325	-18.1255632506341	2.00281681821401e-73	3.22090829254416e-72	54707
GPN3	75.6734356400635	-0.340204483116512	0.123194036128913	2.76153370574299	0.00575305779939296	0.00941047453037729	51184
GPNMB	1.61481204066274	0.244463997214949	0.432127877377049	-0.56572142185968	0.571583170457732	0.63614177408143	10457
GPR1	0.0422252549700968	-0.314705606198977	2.9650376283502	0.106138823733608	0.915472208219053	NA	2825
GPR101	0.0159173363167763	-0.982625403174213	2.9650376283502	0.331404024616363	0.740339325297755	NA	83550
GPR107	101.031232160978	1.573281942406	0.112646126825114	-13.9665871055519	2.49289534912821e-44	2.38071505841745e-43	57720
GPR108	358.493125426554	0.271410780731051	0.0770894593290006	-3.52072492262179	0.000430368822381642	0.000810786716723042	56927
GPR110	28.9806882789947	-0.926580486829084	0.238144249717047	3.89083712048477	9.98989770784487e-05	0.000201547017422198	266977
GPR111	11.2857669056367	2.29027223476835	0.388457219042955	-5.89581586464248	3.72834559721143e-09	1.09119065201341e-08	222611
GPR114	80.0168504939859	1.95508266425416	0.132971687123135	-14.7029996125695	6.16664156064818e-49	6.33614467797477e-48	221188
GPR115	142.771356864302	0.832955766789066	0.664390899071258	-1.25371339064614	0.209946199011461	0.265778087235954	221393
GPR116	4.12238102776351	0.0468770613273543	0.313740232634838	-0.149413611807684	0.881227271623434	0.905449657203062	221395
GPR12	0.16026864577307	0.382071357455038	1.83119537160893	-0.208645873279672	0.834724696903744	0.868938812074727	2835
GPR123	0.251539649427486	0.280936369104786	1.75135890805574	-0.160410506271765	0.872557713980298	0.898461871798781	84435
GPR124	1.4577435020769	-0.202095301608345	0.487811195092711	0.414290003266398	0.678661734124694	0.734649663517932	25960
GPR125	10.0635344256191	-0.911329497997246	0.212246593818614	4.29372967358934	1.75696380621029e-05	3.82950544786462e-05	166647
GPR126	40.4185438184743	0.0106330357995768	0.295798846561053	-0.0359468467277548	0.971324741698421	0.977776396902829	57211
GPR128	0.116320400802272	-1.38549587794437	2.9650376283502	0.467277671182635	0.640301229574581	NA	84873
GPR132	177.990552857684	0.126970931178941	0.0963496026385972	-1.3178147880402	0.187565656295299	0.240326038019238	29933
GPR133	3.29795840906938	-2.08149493383579	0.355800333754513	5.85017701324569	4.9105013537393e-09	1.42402496620605e-08	283383
GPR137	92.2218839373471	0.603222421542241	0.0791438228974825	-7.62185094752895	2.50063693388523e-14	9.81598557690366e-14	56834
GPR137C	0.459356560857552	0.930466131233028	0.849052257859246	-1.09588794166693	0.273127816697139	0.335526092353146	283554
GPR143	0.0934942859926658	-1.07447317850885	2.9650376283502	0.362380958755894	0.717067366654636	NA	4935
GPR144	0.383584199466011	1.57226314742542	0.956541737312814	-1.64369528907576	0.100239159546254	0.135864158797843	347088
GPR146	35.5832828142183	0.282785254577201	0.12810317790927	-2.20748040128626	0.0272805147454742	0.0406989318527869	115330
GPR149	0.0380976394573011	-0.831510106906815	2.9650376283502	0.280438298305671	0.779141257556531	NA	344758
GPR153	0.0128140684622305	-0.728669222090261	2.9650376283502	0.245753785760792	0.805872833641156	NA	387509
GPR155	51.6776485524711	-0.462368349533091	0.193365345077352	2.39116450441587	0.0167950257827338	0.0259155649057832	151556
GPR156	0.0349040431228239	-0.831510106906815	2.9650376283502	0.280438298305671	0.779141257556531	NA	165829
GPR157	7.85924246175651	1.83269741235654	0.266208922478558	-6.88443270530932	5.80182721843138e-12	2.00532664617225e-11	80045
GPR158	0.815987817702846	1.19118731380994	0.844183344925925	-1.41105284885058	0.158229031546237	0.205781866136478	57512
GPR160	53.2677697924463	0.747383389308332	0.160688735142353	-4.65112497553878	3.30129180010543e-06	7.69087912595991e-06	26996
GPR161	2.5592740012471	1.42487268604661	0.419059639793309	-3.40016682768446	0.000673447511393597	0.001240079061194	23432
GPR162	24.0543993909547	0.568232048428043	0.233126642583281	-2.43743933396652	0.0147916959704313	0.0229692189459543	27239
GPR17	0.659967062717023	0.69049823132005	0.625518562176397	-1.1038812803853	0.269644640208386	0.331773316133562	2840
GPR173	1.28647903997168	-1.0171313310454	0.515498469672648	1.97310252286742	0.0484838829114571	0.0693415508702889	54328
GPR174	234.721652739398	2.83977376560504	0.173591805360357	-16.3589160197394	3.75756838844982e-60	4.78463708129277e-59	84636
GPR18	78.8557366661602	0.0306481255846026	0.123880159103875	-0.247401406377787	0.804597585879586	0.843853374937031	2841
GPR180	25.0787668265494	4.10861286650546	0.254270547731533	-16.1584300783568	9.9052201719151e-59	1.22763097650678e-57	160897
GPR183	77.3434948080609	-0.119452747635825	0.105296631566752	1.13444035064026	0.256609881365372	0.317444022347386	1880
GPR19	5.00642206206636	-0.793462039203349	0.301129562256667	2.63495232170877	0.00841491022938222	0.0134938577720847	2842
GPR20	0.0123427643743036	-0.728669222090261	2.9650376283502	0.245753785760792	0.805872833641155	NA	2843
GPR21	0.130118256965367	-0.450649676844986	1.62899159546898	0.276643340639978	0.782053981933669	NA	2844
GPR22	0.216870175931121	-0.97240196922014	1.40145040531209	0.693853999780747	0.48777377395042	0.556275947177385	2845
GPR26	0	NA	NA	NA	NA	NA	2849
GPR33	0.0517985045225151	-0.867690907585145	2.9650376283502	0.292640774366139	0.769796743991762	NA	2856
GPR37	0.133829777975605	0.0451745213051974	1.84478406976659	-0.0244877013226339	0.980463593697548	NA	2861
GPR37L1	11.5873916453867	0.120534950138758	0.222603422740821	-0.541478422275193	0.588177866453016	0.652164134549058	9283
GPR39	3.03271435521572	0.158811241544721	0.338694773318076	-0.468891917016913	0.639146894197485	0.699060648399398	2863
GPR4	2.80154615148887	-0.021693420380693	0.395171006345473	0.0548962854874221	0.956221091170079	0.96563994163717	2828
GPR45	0.049067218663866	-0.464220166350085	2.9650376283502	0.156564679622088	0.875587940759294	NA	11250
GPR52	1.96659985460282	1.00325598378578	0.380150258649402	-2.63910377793809	0.00831255300390059	0.0133354648265887	9293
GPR55	4.65551268398997	1.53517157268771	0.477442602284205	-3.21540550705585	0.00130260371835182	0.00232431579792417	9290
GPR56	10.5318551807706	2.33577407992405	0.290008644622622	-8.05415329244239	8.00308677620671e-16	3.34995613691535e-15	9289
GPR61	0.978471364709916	2.51195400854495	0.595549698233681	-4.21787470633443	2.46615782519046e-05	5.29580141023111e-05	83873
GPR62	2.17907907665472	-0.123611585072661	0.3769654870463	0.327912207669766	0.742978043246096	0.790186335391328	118442
GPR63	1.35908292654251	1.70757062955294	0.501482474169157	-3.40504547518236	0.0006615303662103	0.00121910096432332	81491
GPR64	3.51218099024278	-0.832997595667182	0.336756658067364	2.47358909085192	0.0133763448068212	0.0209124442935055	10149
GPR65	204.926742827265	-1.02328513596646	0.161629860793076	6.33104013667687	2.43513983695727e-10	7.65745483687309e-10	8477
GPR68	1.40223676120028	0.281827807954368	0.527382572809732	-0.534389686888735	0.593071952733763	0.656959272817423	8111
GPR75	8.30147259554661	1.19781216232543	0.256187594837565	-4.67552756832312	2.93198884291707e-06	6.85228300985463e-06	10936
GPR75-ASB3	1.89419344583816	0.0276410833654948	0.39258012295191	-0.0704087694447046	0.943868311565385	0.95551846860932	100302652
GPR83	0.458408229465189	1.07158505684326	0.784118009402855	-1.36661196910822	0.171746963568272	0.221872316597092	10888
GPR84	71.2236325615086	1.7188708827775	0.234346440719974	-7.33474285974506	2.22147589767847e-13	8.29291524533625e-13	53831
GPR85	0.118756910615951	-0.779033821336671	2.15299867738014	0.361836646497447	0.717474105096892	NA	54329
GPR88	0	NA	NA	NA	NA	NA	54112
GPR89B	55.6659159260685	-2.99671921758414	0.103135521470884	29.0561309512566	1.28745503645931e-185	1.29143781103253e-183	51463
GPR89C	65.621165091256	-1.68167529721456	0.105385200502524	15.9574142213097	2.52998094743886e-57	3.05151594724394e-56	51463
GPR97	303.534531665522	-0.266683752169	0.167540341862296	1.59175843384748	0.111438993045031	0.149691125243436	222487
GPR98	4.39317425661942	3.40152889462607	0.528943763119518	-6.43079497632241	1.26938283386923e-10	4.06593265624596e-10	84059
GPRASP1	9.65316262097781	-0.672852397301399	0.333828587967964	2.0155625418335	0.0438457400158823	0.0631355110029379	9737
GPRASP2	8.23007506758485	-0.349986651565624	0.318812915777932	1.09778065518966	0.272300280587558	0.334707018847508	114928
GPRC5A	15.6196042547909	1.36485457730755	0.305479421463945	-4.46791005026388	7.8987503918908e-06	1.7817873598792e-05	9052
GPRC5C	2.56195446064654	-1.54069835256433	0.48765395377396	3.15940912739627	0.00158089392395313	0.00278559383061777	55890
GPRC5D	0.369497953179391	-1.47974539611851	0.982473343069487	1.50614304861995	0.132030455652816	0.17452603746371	55507
GPRIN1	0.222984801453359	0.61260268312028	1.37683995591509	-0.444933835983229	0.656367569518794	0.714811608357459	114787
GPRIN2	0.114273650578657	-0.241101446306167	2.53997279866844	0.0949228458007749	0.924376110126232	NA	9721
GPRIN3	45.9161204753382	0.444970122592777	0.143408696559944	-3.10281128876159	0.00191691831333971	0.00334764429394984	285513
GPS1	112.37686661049	5.18124213463552	0.202651341791232	-25.5672727791418	3.52861784721752e-144	1.94464500568197e-142	2873
GPSM1	36.5984281579705	-1.01303227506756	0.156901385146867	6.45649032428435	1.07159029659906e-10	3.45061974722416e-10	26086
GPSM2	21.1438758011576	-0.367597960495412	0.174705292378741	2.10410317564107	0.0353694479068246	0.0518838729263394	29899
GPSM3	1482.35751992576	-1.18364744245512	0.163449123916281	7.24168728528266	4.43136680801885e-13	1.63499728510735e-12	63940
GPT	27.0770918033275	0.508965875694169	0.164825648506845	-3.08790458466197	0.00201573179493022	0.00350790669205093	2875
GPT2	23.838964386381	0.448782849367256	0.198952247568993	-2.25573148758536	0.0240874523434807	0.0362455588198955	84706
GPX1	4921.81542935206	0.283300442360152	0.212287656062714	-1.33451208428463	0.182036089164853	0.233885845118462	2876
GPX2	14.5205683731885	-1.50073207721652	0.211960223107358	7.08025333817654	1.43891167213214e-12	5.16415584158004e-12	2877
GPX3	44.3067972714399	-0.689031116777185	0.286753260818996	2.40287107741772	0.0162669211887465	0.025150774244255	2878
GPX4	602.137545367962	-1.16451253027612	0.112770326227386	10.3264091648368	5.35269808923182e-25	3.1477296270839e-24	2879
GPX7	31.0484215878446	-1.67589356007324	0.136215719341607	12.3032317281265	8.70213863979945e-35	6.58707486724884e-34	2882
GPX8	2.57800879811967	-0.0286768526846651	0.36713468850144	0.078109896947405	0.937740634623896	0.950764810104783	493869
GRAMD1A	528.921698133819	-1.37192212415986	0.0897562787375444	15.2849710734052	9.63057326223978e-53	1.05814880217029e-51	57655
GRAMD1B	8.56411142454584	-0.858304909822627	0.264814211896857	3.24115878704022	0.00119044853718092	0.00213292520610557	57476
GRAMD1C	0.921001232431657	-0.492843546507138	0.590693787917183	0.834346926594454	0.404085515359655	0.473379628689268	54762
GRAMD2	2.43791757975953	-0.202138061064133	0.429269444530203	0.470888537816512	0.637720333762932	0.697993140250927	196996
GRAMD3	97.2291593350256	7.26267017301144	0.318050732199815	-22.8349424721609	2.06265684780314e-115	7.13638323298244e-114	65983
GRAMD4	114.574967899592	2.78694776581972	0.124183009580381	-22.4422630377289	1.52294687760594e-111	4.91538155427306e-110	23151
GRAP	16.9133399320797	7.09457311768513	0.453607336574631	-15.6403403244292	3.86656117261384e-55	4.47398028462695e-54	10750
GRAP2	4257.35325032897	-1.09357099902993	0.220236176805267	4.96544670768085	6.85431138517049e-07	1.69570020659035e-06	9402
GRASP	3.70522495484086	1.83763419030372	0.368146781452813	-4.99158021442395	5.98873019679993e-07	1.48895979197542e-06	160622
GRB10	10.0312631255328	1.26606564979223	0.219460686153225	-5.76898610855647	7.97498773027512e-09	2.28373904134783e-08	2887
GRB14	0.954590576795207	0.523165401652963	0.56390371595696	-0.92775661313942	0.353533834479524	0.421597866417038	2888
GRB7	161.147279450242	0.995998183614064	0.13473123487208	-7.39248166588626	1.44113376323262e-13	5.43367443503312e-13	2886
GREB1	23.6713990096996	-0.305733555531469	0.256395251736625	1.19243064550012	0.233092429971314	0.291388477703528	9687
GREB1L	1.30690241715191	-2.38428806846141	0.572685061272416	4.16334950865298	3.13612753206137e-05	6.65555954026357e-05	80000
GREM2	0.0167458618092686	-0.717676112608345	2.9650376283502	0.242046207355443	0.808744359214166	NA	64388
GRHL1	2.68120657342505	-0.114209295258578	0.328789263012591	0.347363214394884	0.728318465444159	0.777322746761168	29841
GRHL2	42.6835875639172	-8.01847252349201	0.462125973037098	17.3512699812012	1.92931460221202e-67	2.79050140027409e-66	79977
GRHL3	0.96504489606718	3.00542750404207	0.744863812843271	-4.03486845812773	5.46328958041522e-05	0.000113405756468259	57822
GRIA1	0.349163562629494	0.925011822244612	1.52601658409489	-0.606161054791716	0.544407811231846	0.610575781210233	2890
GRIA2	0.479177078815966	-0.903880813999753	0.940312873697358	0.961255385609736	0.336423774303549	0.403471244203886	2891
GRIA3	0.221167221641739	0.881506510004592	1.81704234949897	-0.485132616885709	0.627582276528657	0.688680913083508	2892
GRIA4	0.691485290113118	1.53757582332136	0.818180765144675	-1.8792617583102	0.0602087606083378	0.084874203736938	2893
GRID1	3.01994290266514	1.70173941946473	0.389400366711164	-4.37015361294455	1.24159162387231e-05	2.74655116795997e-05	2894
GRID2	0.355828672508794	0.904505642831042	1.46616632435002	-0.616918850071137	0.537288252796561	0.604194701890673	2895
GRID2IP	25.5699299751143	0.383015413118069	0.15712897970401	-2.43758607635314	0.0147856936079701	0.0229624555553495	392862
GRIK1	0.12596414255574	0.0214345805426826	1.86534303110619	-0.0114909591347236	0.990831742884082	NA	2897
GRIK2	0.645413552443962	0.236951576316768	0.896923450621586	-0.26418260795005	0.791639211986326	0.832792027518133	2898
GRIK3	0.196911395099853	0.476138124648741	1.57837122587668	-0.301664219951982	0.76290804662197	0.808054306749478	2899
GRIK4	0.0854103561658116	-0.355345150940469	1.98826924428864	0.178720840731812	0.858156904112768	NA	2900
GRIK5	44.5062337288389	0.637522980418897	0.174176167966613	-3.6602193506812	0.000251999430534514	0.000486517316524887	2901
GRIN1	0.686376636712345	1.57517002879873	1.08827277145632	-1.44740369336895	0.147783891942157	0.193333721650356	2902
GRIN2A	0.0858745454238696	-0.145333794336887	2.71310383238013	0.0535673543350495	0.957279866618671	NA	2903
GRIN2B	0.0666041527712028	-0.295934337116498	2.96495093718495	0.09981087154092	0.920494476912203	NA	2904
GRIN2C	0.929344640241382	0.0557354532822298	0.661546460197637	-0.0842502479199705	0.932857468102287	0.946846595162713	2905
GRIN3A	16.6413645684743	1.63118096702481	0.184925360627454	-8.82075320275266	1.13692350716008e-18	5.35906844500775e-18	116443
GRIN3B	0.540774322293705	-0.295927344524489	0.735393433390292	0.402406835699106	0.687384640109336	0.742041192090776	116444
GRINA	538.842922402263	-2.26678299821833	0.225667421463418	10.0447950506927	9.68487911548813e-24	5.48036808065142e-23	2907
GRIP1	18.1162036340248	-5.46696083716118	0.315239017167636	17.3422721789987	2.25638265699839e-67	3.25680573359509e-66	23426
GRIP2	0.410808475632777	-1.72953659068303	1.09370453531464	1.58135633056095	0.113796586434922	0.15269616058725	80852
GRIPAP1	218.106481068165	-0.278592576167137	0.108341008662372	2.57144159544728	0.0101276096177349	0.0160867237297879	56850
GRK4	11.0874308497665	-2.32032296404671	0.210636011899003	11.0157942278136	3.20695665923863e-28	2.08751618579665e-27	2868
GRK5	232.238047419753	0.198290470014955	0.0925090282328191	-2.14347154870024	0.0320752532785053	0.047320416512771	2869
GRK6	564.070672475368	0.0444620798736243	0.0876440133859709	-0.507303102127696	0.611942162301619	0.674224383166454	2870
GRM1	1.16067735245719	0.840804746182217	0.58750878663711	-1.43113561074545	0.152391353024198	0.198822624003231	2911
GRM2	0.109794694712916	-0.132591577111313	1.68195924543054	0.0788316229846415	0.937166550804332	NA	2912
GRM3	0.128987634875396	0.109249842125383	2.51388763910588	-0.0434585223404179	0.965336027644968	NA	2913
GRM4	36.7178868877799	1.64649434948692	0.151530402495405	-10.8657689966661	1.67803453037903e-27	1.07226560298235e-26	2914
GRM5	0.66239988218324	-0.462020729918109	0.884149458725154	0.522559534882589	0.601280806214225	0.664473193393433	2915
GRM7	0.0883711733179914	-0.318482340415076	2.69549728319281	0.118153463704417	0.905946062175074	NA	2917
GRM8	0	NA	NA	NA	NA	NA	2918
GRN	409.419810414232	1.85913089085211	0.162227551767648	-11.4600194023446	2.09467868664005e-30	1.43448452494216e-29	2896
GRPEL1	44.8726952687927	8.49222534917292	0.447778176557116	-18.9652506392073	3.30448492179725e-80	6.03858889444549e-79	80273
GRPEL2	62.0530372983636	-0.267931941874984	0.121306748735705	2.20871422791766	0.0271945241685828	0.0405836723196564	134266
GRPR	0.116329068345151	-0.757598716754451	1.65849476055511	0.456798981083833	0.647815538217571	NA	2925
GRSF1	348.654940720173	0.158723864337412	0.08707265571973	-1.82288989609222	0.0683200685344365	0.0952777271029855	2926
GRTP1	2.38860077338432	-0.748075714339594	0.331852173079324	2.25424383211973	0.0241808326990843	0.0363782207944899	79774
GSAP	351.062656830792	-0.0590166638485692	0.124350089961554	0.474600893870004	0.635071469022995	0.695444698610576	54103
GSDMA	352.402522799466	0.511807726837047	0.137058166819312	-3.73423735859373	0.000188284860972165	0.000368508677222753	284110
GSDMB	8.23286591917589	-1.33443263396093	0.250456636634374	5.3279986982696	9.93008356784504e-08	2.61631056663763e-07	55876
GSE1	139.235595115158	1.29237481221439	0.118119151812455	-10.9412808370515	7.3158955711326e-28	4.7072234401616e-27	23199
GSG1	0	NA	NA	NA	NA	NA	83445
GSG1L	32.6071565734225	-2.371910504806	0.382722018178107	6.1974759542112	5.73758006840082e-10	1.76754482752348e-09	146395
GSG2	10.2497783243217	0.81532257702142	0.211638949987198	-3.85242214191073	0.000116955169833373	0.000234095023397461	83903
GSK3A	218.08689569895	-1.03643436125658	0.11137671978766	9.30566426478121	1.33157357795496e-20	6.76115455113836e-20	2931
GSK3B	65.1852425660418	0.867295483488507	0.127040958895108	-6.82689654605486	8.6771221154797e-12	2.97553157049025e-11	2932
GSKIP	147.754096838982	0.0707232259813485	0.105761988000274	-0.668701745481234	0.50368575386057	0.57161732590574	51527
GSN	296.680625222173	-11.9648756561056	0.472383705168572	25.3287222340488	1.54207671709753e-141	8.17535196444522e-140	2934
GSPT1	188.794402353112	-4.01804878188557	0.12950138130932	31.0270727714345	2.32598746466625e-211	3.05955124715486e-209	2935
GSPT2	14.5740346894096	-2.07278410520959	0.180680005649459	11.4721277418545	1.82125264281151e-30	1.24907651739896e-29	23708
GSR	229.035460439456	-0.337264444794369	0.0983726406243605	3.42843744616174	0.000607066416535698	0.00112497701299272	2936
GSS	9.65661684949682	5.91803900150926	0.446981287666025	-13.2400151075924	5.15384600933447e-40	4.44403679085656e-39	2937
GSTA3	47.5153032762593	-3.82608577563018	0.407464625637648	9.38998267553333	6.00101268691748e-21	3.08753209939817e-20	2940
GSTA5	0.0843667111955563	-0.428701728832767	2.70833301165339	0.158289887908227	0.874228375970412	NA	221357
GSTCD	24.9895248682781	0.511108652415587	0.145198114130986	-3.52007776047633	0.000431420296306383	0.000812548046926908	79807
GSTK1	41.0800179387341	-1.59311433926794	0.0986816193072634	16.1439825415459	1.25195928253405e-58	1.54752378336634e-57	373156
GSTM1	105.252923123161	0.244109308080712	0.103430165347432	-2.36013649655035	0.0182682119775019	0.0280645305864157	2944
GSTM3	324.369754983372	2.73946597039132	0.131280248628643	-20.8673124785173	1.06135366247099e-96	2.64258109211305e-95	2947
GSTM4	16.331733254277	0.18531650695344	0.140005281376456	-1.32363940225331	0.185622832581634	0.238021821853665	2948
GSTO1	133.518106518855	-3.57900722030688	0.178587106314554	20.0406809548893	2.43414739960623e-89	5.387193205192e-88	9446
GSTO2	115.84169045208	-0.181890257851167	0.092057389405331	1.97583549811846	0.0481734115253123	0.0689257954743385	119391
GSTP1	1711.50001701131	-2.76271758071725	0.278758581502317	9.91078934979542	3.73682066566883e-23	2.07331836615282e-22	2950
GSTT1	6.29727376198066	0.238706328749937	0.400239597983636	-0.596408576144176	0.550902312599747	0.616570151274544	2952
GSTZ1	22.0915446294087	-0.370710010410096	0.129801715392581	2.85597158164587	0.00429053535292677	0.0071370716327676	2954
GSX1	0	NA	NA	NA	NA	NA	219409
GTDC1	30.2531622747336	-1.71542673616697	0.144639091062393	11.8600491994725	1.90862942691826e-32	1.37672116396903e-31	79712
GTDC2	36.2715995189038	0.630136067507078	0.149864242065923	-4.20471260402393	2.61414112760114e-05	5.59376453992367e-05	84892
GTF2A1	380.107779241563	-0.850438685806017	0.130443869391942	6.51957573606408	7.05065325803862e-11	2.2910104492387e-10	2957
GTF2B	167.078994968692	0.192232788842681	0.103551201956532	-1.85640325955245	0.063396100482858	0.0889625431795984	2959
GTF2E1	62.7793205383056	-0.249266123500317	0.0995897658280673	2.50292910549315	0.0123170213661321	0.0193483809044592	2960
GTF2E2	131.40326310534	0.233898158792441	0.0690177830554539	-3.38895496838126	0.000701595313724118	0.00128884630556724	2961
GTF2F1	30.1675602771089	0.36914493862077	0.16769663814071	-2.20126618347011	0.0277171853706247	0.0412709008567513	2962
GTF2F2	34.2970911502616	0.161165847227761	0.120623924238989	-1.33610184086241	0.181515988397891	0.233325106133658	2963
GTF2H1	77.831148570211	0.766687466112799	0.120706987053147	-6.35164115044334	2.13029814888132e-10	6.73073806704109e-10	2965
GTF2H2	15.2746911893873	-0.658631840695305	0.180696104936883	3.64496977356189	0.000267423230372485	0.000514798025829568	2966
GTF2H2D	1.96467240981247	1.51004968815298	0.416273215900205	-3.62754467612682	0.000286129276521363	0.000548913112622092	730394
GTF2H3	76.0551895108695	0.474253566121066	0.073562346258311	-6.4469608467319	1.14115252098079e-10	3.66614967742746e-10	2967
GTF2H4	97.4672629483816	-0.600086471928275	0.106496663384519	5.63479129633938	1.75270466303791e-08	4.88954804256454e-08	2968
GTF2H5	23.087470171764	-2.46583871624515	0.242322005143697	10.1758761643743	2.54102775689535e-24	1.46403099233024e-23	404672
GTF2I	127.243129155992	0.0391767136977313	0.157683303975316	-0.248451882412764	0.803784795288558	0.843223316823081	2969
GTF2IRD1	1.46270490456982	1.1417864306771	0.500686753095695	-2.28044066198586	0.0225815663062458	0.0341417023430909	9569
GTF2IRD2B	116.736262958297	-0.0830869475729968	0.0755122137401396	1.1003113729247	0.271196478586861	0.333506129911501	389524
GTF3A	65.0225322253338	9.02909163082313	0.443466942228805	-20.3602360650472	3.76764133606923e-92	8.65440249568587e-91	2971
GTF3C1	128.336408549859	-0.32245820549284	0.156788904909673	2.05663918424974	0.039720946104428	0.057756716188762	2975
GTF3C2	128.078751228492	-0.57479109290138	0.0986491169717927	5.82662177367216	5.65606001400951e-09	1.63310094792575e-08	2976
GTF3C3	115.825713042276	0.618530887936284	0.0974495072573286	-6.34719359127152	2.19278130078375e-10	6.91405465328534e-10	9330
GTF3C4	14.4961308209515	-0.539840339177836	0.234439704363194	2.30268307428641	0.0212966811917066	0.032342841287002	9329
GTF3C5	21.8594533115509	0.14465099899819	0.14069184349512	-1.02814061856548	0.303883686256892	0.368824010922689	9328
GTF3C6	58.9786953857472	-0.713162434225382	0.198984236935683	3.58401471999962	0.000338353004164975	0.000644312474333823	112495
GTPBP1	205.099412555465	-0.103337594105894	0.155385521539263	0.665040044157412	0.506024880956714	0.573898236146044	9567
GTPBP10	26.5159962625024	-0.813616315611918	0.147890679078478	5.50147122646026	3.76635085926251e-08	1.02466790303799e-07	85865
GTPBP2	595.701217103246	-0.608134444789211	0.145160565991475	4.18939152403778	2.79703448853002e-05	5.96680720219922e-05	54676
GTPBP3	25.0042768850135	1.3382717096167	0.153114723515612	-8.74032019187396	2.32450667173242e-18	1.08179561161433e-17	84705
GTPBP4	84.5137621160527	0.049497312302734	0.111858256558149	-0.442500301951361	0.658127211846445	0.716535962206056	23560
GTPBP6	69.769273775124	1.17213628675414	0.128758313200524	-9.10338336701179	8.75607003909733e-20	4.31703976503303e-19	8225
GTPBP8	48.2735903107742	-1.67420376783218	0.130148191950024	12.8638265560774	7.19259272597703e-38	5.86812875238723e-37	29083
GTSE1	4.16345774490134	0.0011585984776023	0.324989578253057	-0.00356503271221867	0.997155521465462	0.998086104507748	51512
GTSF1	20.2907532909022	-4.4238969157221	0.400528301654895	11.0451543559931	2.31369680404582e-28	1.51383737863965e-27	121355
GTSF1L	0.338489440635122	-2.44409883274563	1.3149459253601	1.85870672368243	0.0630687199092069	0.0885655314426499	149699
GUCA1A	0.0945907018480735	-0.16025641113359	2.64391033267067	0.060613406269233	0.951667096497838	NA	2978
GUCA1B	6.04003108875416	-0.100873041262999	0.211127767588883	0.477781972570385	0.632805393402107	0.693375685674309	2979
GUCA2A	0.305596331160075	-1.53305151645936	1.18887629289202	1.28949624584582	0.197225620641235	0.251432461241725	2980
GUCA2B	2.01736973345274	-1.57466381256595	0.490252905401689	3.21194182679192	0.00131841068949286	0.00235101678521536	2981
GUCD1	43.6070576821614	0.711285786127865	0.108935695270685	-6.52940970689588	6.60294028987875e-11	2.14853667355378e-10	83606
GUCY1A2	0.0341283778002192	-0.464220166350085	2.9650376283502	0.156564679622088	0.875587940759294	NA	2977
GUCY1A3	24.2536170392303	-0.339965654488504	0.195642561563579	1.73768760627284	0.0822658737177221	0.113119632864517	2982
GUCY1B3	309.972373594083	-0.752357550647815	0.228188672460628	3.29708544484226	0.000976937757547041	0.00176512156971341	2983
GUCY2C	7.20584882570933	-1.99084618203242	0.282682920385187	7.04268294426729	1.88572996213666e-12	6.70904130188097e-12	2984
GUF1	64.9394384238295	0.484083746459378	0.13524129173639	-3.57940788825758	0.000344373603527358	0.000654972193968348	60558
GUK1	323.124132696695	-0.237545177132528	0.0772213749144846	3.0761583485866	0.00209686454149647	0.00364017246455554	2987
GULP1	0.407591885606343	0.843266543399388	1.18225922854476	-0.713267042488951	0.475680527421491	0.543952562440568	51454
GUSB	110.866945365667	-0.0597029051008329	0.0963720378128171	0.619504437758113	0.535584099334742	0.60256992633134	2990
GXYLT1	13.3643975683736	1.35820609850671	0.196325164383416	-6.91814573425838	4.5759343299205e-12	1.59585423617012e-11	283464
GXYLT2	7.13447317972647	-2.29916967766206	0.282981583467481	8.12480320976885	4.48088819877008e-16	1.89784399014129e-15	727936
GYG1	479.641014888672	-0.117437000471697	0.150673917156516	0.77941161076808	0.435737286457877	0.505532117247643	2992
GYG2	117.669251948652	1.89188593541698	0.144314582252051	-13.1094578655449	2.90668749714168e-39	2.45326536154034e-38	8908
GYLTL1B	12.933519716215	0.481233382397851	0.180135987833113	-2.67150050462815	0.00755129589516205	0.0121649588291444	120071
GYPA	15361.6518809936	-2.09025579025508	0.276039147123235	7.57231650669427	3.66626872064504e-14	1.42670345442238e-13	2993
GYS1	112.758670428323	0.504471449702947	0.162820127046229	-3.0983359296834	0.0019461069462904	0.00339394235798962	2997
GYS2	2.16171796917995	-2.80846798913122	0.44399888928638	6.3253941775511	2.52586958939417e-10	7.9373900574539e-10	2998
GZF1	64.9690896845586	2.12951140570559	0.0971990758696729	-21.9087618544943	2.14329903216094e-106	6.31797429290064e-105	64412
GZMK	82.0321683710709	0.445606091847219	0.339225972982504	-1.31359662094684	0.188981986459032	0.241940670020961	3003
GZMM	26.3509995120108	-2.74447879917808	0.24344335600129	11.2735826693235	1.77209407122781e-29	1.18561936828835e-28	3004
H1F0	270.084566412129	-0.345269936052128	0.13908757741972	2.4823923347965	0.0130503498790951	0.0204335798275376	3005
H1FNT	0	NA	NA	NA	NA	NA	341567
H1FOO	0	NA	NA	NA	NA	NA	132243
H1FX	108.141534730363	0.643083823426673	0.147644763919757	-4.35561550815429	1.32693520191343e-05	2.92790908692498e-05	8971
H2AFB3	0.564558762150516	2.08139077985218	0.692992711241645	-3.00348148846027	0.00266909785945564	0.00457583074565228	83740
H2AFJ	648.422599802048	-2.31570580976242	0.259676260160991	8.917664665714	4.76223849133528e-19	2.28649763377024e-18	55766
H2AFV	396.38674810467	-0.449049525653678	0.101516735076345	4.42340393744905	9.71578424813647e-06	2.1730378532526e-05	94239
H2AFX	29.2798145975071	1.02998505072929	0.157195411056393	-6.55225902465937	5.66731265696766e-11	1.85230521275434e-10	3014
H2AFY	334.195298671927	0.461973989864988	0.0662645040658889	-6.97166599791695	3.13209456365282e-12	1.10251942693793e-11	9555
H2AFY2	34.3813898350543	-2.45072896756196	0.163620433037737	14.9781352002456	1.02040127562383e-50	1.08111360076164e-49	55506
H2AFZ	626.392036460126	-0.769574845240235	0.121503341673907	6.3337751426264	2.39234094910459e-10	7.52626576113838e-10	3015
H3F3A	2923.87273239369	-2.32131107693087	0.11000545969249	21.1017806154338	7.6596751601726e-99	1.96682966405684e-97	3020
H3F3B	1438.40238153406	0.504871113802609	0.086520722094798	-5.83526236927886	5.3705988663016e-09	1.55196393767551e-08	3021
H3F3C	1.80472316347069	-1.96719893842771	0.420532547463215	4.67787558964099	2.89862315208233e-06	6.7799870171924e-06	440093
H6PD	32.2509685978294	-1.73747898208764	0.218975326365053	7.93458793248285	2.11195345273463e-15	8.68129923097848e-15	9563
HAAO	61.269849123214	-0.428292500526868	0.126345431799306	3.38985347097623	0.000699299911447028	0.0012847988753862	23498
HABP2	5.16013235238914	5.16812368346333	0.580624933023994	-8.90096754293148	5.5361947630162e-19	2.6480673612602e-18	3026
HABP4	11.6224728727417	-1.98499016388209	0.194761806562407	10.191886175825	2.15541101347344e-24	1.24494182936454e-23	22927
HACE1	48.9625083401429	-0.327712871053162	0.136388436415413	2.40279073260296	0.0162704953767787	0.0251535111474028	57531
HACL1	50.102746487134	0.305820175041021	0.127656878583183	-2.3956419617588	0.0165912880208638	0.0256153614079176	26061
HADH	107.556565445773	-0.644753459924692	0.265167721079107	2.43149300865449	0.0150367385155828	0.0233341396909039	3033
HADHA	227.882125136841	-0.980883288174904	0.0754002722345992	13.0090152078364	1.08734302989534e-38	9.06747838865471e-38	3030
HADHB	116.769863409873	0.758048943566016	0.0998751301902482	-7.58996701302955	3.19986939649055e-14	1.24834300490397e-13	3032
HAGH	32.6488977319096	8.00481549477341	0.47368440535202	-16.8990479828539	4.57229109380747e-64	6.17746654272845e-63	3029
HAGHL	13.3280996187152	0.197832372835902	0.186017797209982	-1.06351314660814	0.287549306504297	0.35116930722514	84264
HAL	2.01710410691868	0.860523639121145	0.46725450352807	-1.84165937968204	0.0655249894217411	0.0916088366095795	3034
HAMP	1.16220954995499	-0.99672467489334	0.548842854842263	1.81604746440545	0.0693630914990047	0.0966066911168337	57817
HAND2	0.0706456635489699	-0.959538682919782	2.9650376283502	0.323617708505671	0.746227479419153	NA	9464
HAO2	1.82112712116133	3.83959219827081	0.525312940710283	-7.3091521276427	2.68833275443404e-13	1.00196267295038e-12	51179
HAPLN1	0.554273909189915	1.85373172267892	0.970942880834043	-1.90920780127309	0.0562352903231794	0.079635248118636	1404
HAPLN2	0	NA	NA	NA	NA	NA	60484
HAPLN4	0.104234962685273	-0.651906251075439	2.58976811537875	0.251723792259331	0.801254565481713	NA	404037
HARBI1	15.7058152995517	0.291456384713902	0.15609709786273	-1.86714800405966	0.0618809223506337	0.0870993034862594	283254
HARS	149.135064444628	0.126351519280354	0.0624706415942907	-2.02257438143394	0.0431170476892159	0.0621889930620396	3035
HARS2	48.6807601979771	0.0787581459174144	0.0937682827637461	-0.839923091221042	0.400951509714154	0.470340476185802	23438
HAS1	3.38183911674598	2.75228006121906	0.410024693564161	-6.71247391783827	1.91352015891635e-11	6.42124889894454e-11	3036
HAS2	0.00951546822070792	-0.728669222090261	2.9650376283502	0.245753785760792	0.805872833641156	NA	3037
HAS3	3.76664700009707	-0.414776889038877	0.305502189541977	1.35768876046594	0.174562464713468	0.22523824222653	3038
HAT1	128.341122062763	-0.623742392222017	0.160624987893629	3.8832214115719	0.000103081622806946	0.000207607549732378	8520
HAUS1	22.4634618912683	7.44149962217889	0.473861727415005	-15.7039473577525	1.42117036932342e-55	1.66375973631204e-54	115106
HAUS2	11.5065196971161	-2.75071800771994	0.192402645719807	14.2966745463874	2.29517794554606e-46	2.25363845737667e-45	55142
HAUS3	122.783580626742	-0.358773415583991	0.154476567792503	2.32251027266417	0.0202054759302943	0.0307997103854918	79441
HAUS4	67.2255675961071	0.340768204068731	0.0994630937581607	-3.42607686120533	0.000612367069818422	0.00113344405342868	54930
HAUS5	125.947278365215	0.654046139519926	0.0814657932466831	-8.02847567615817	9.86911736380993e-16	4.11252550518834e-15	23354
HAUS6	88.4563066754928	-0.334655681243626	0.100356650596906	3.33466371439408	0.000854026115633567	0.00155310892530049	54801
HAUS7	11.3136214896511	-1.24592867814396	0.223715750931626	5.56924880324923	2.55839939668227e-08	7.05672854360849e-08	55559
HAUS8	70.2288390184592	1.14793981887082	0.12364328811407	-9.2842873752416	1.62792873678389e-20	8.23293811279571e-20	93323
HAVCR1	1.31837030727559	0.101328369896451	0.514391302993021	-0.196986942249734	0.843837756154375	0.876005497286908	26762
HAVCR2	3.13967578583185	-0.583051043833224	0.413880623477612	1.4087420641589	0.158911451944314	0.206592295986906	84868
HAX1	184.633636896054	-0.120463604395836	0.105268785668248	1.14434306077657	0.252481391842414	0.312977353144762	10456
HBB	17028424.8785401	-1.06040974176723	0.210406230021618	5.03982102458789	4.65967400054422e-07	1.1687324085193e-06	3043
HBEGF	2.90866073097559	-1.95746640591714	0.345112038854722	5.67197369414617	1.41161656682331e-08	3.96338497608082e-08	1839
HBQ1	7389.53220448312	-2.32698653539573	0.292216761573077	7.96322059990321	1.67618238333224e-15	6.92269282310471e-15	3049
HBS1L	182.012394521826	-0.292504839356657	0.0986704791307854	2.96446152824442	0.00303213153646426	0.00515636175300904	10767
HBZ	31761.0272135861	-1.98688892490383	0.299554500266777	6.63281280412864	3.29349396631653e-11	1.0925811651761e-10	3050
HCAR1	0.0355370829029846	-0.429640101788045	2.9650376283502	0.144902073983831	0.88478818891758	NA	27198
HCAR2	383.403215500794	1.34316527559391	0.251182569254039	-5.34736657715874	8.92431525558836e-08	2.36382461262668e-07	338442
HCCS	33.6845755495205	-0.272016546318095	0.109768854737161	2.47808494467245	0.0132089693763048	0.0206656934485882	3052
HCFC1	38.1270721807766	0.784833063714485	0.199506135800444	-3.93387932940324	8.35857584382081e-05	0.000170485112624918	3054
HCFC1R1	35.4899318973082	6.64012366638453	0.403551753901821	-16.4542059405842	7.82412226687845e-61	1.00824155976974e-59	54985
HCFC2	95.5840714366997	0.139789533994922	0.0764702623479826	-1.82802477332693	0.0675458337367554	0.0942639935733741	29915
HCK	97.8405581525182	0.358532114705865	0.168392649073727	-2.12914350286686	0.0332423894976896	0.048943889838045	3055
HCLS1	600.49132976264	0.613397448182711	0.108946448882442	-5.6302656440376	1.79932276175418e-08	5.01358058895653e-08	3059
HCN1	0.737435559447793	-1.32794991215853	0.879135913302567	1.51051719314929	0.130911505646073	0.173227590701641	348980
HCN2	11.6740982961945	-1.71917448686137	0.164884569357668	10.4265335049766	1.87608208208796e-25	1.12122642394138e-24	610
HCN3	14.4989464631044	4.13264230767697	0.290924175502921	-14.2052213451593	8.50335552994837e-46	8.2852750631775e-45	57657
HCST	11.6637538059098	0.529856024651037	0.29853417761697	-1.77485884155904	0.0759211976984777	0.105016791618043	10870
HDAC1	336.300916486879	0.524474286849348	0.054004460195064	-9.71168464521168	2.68856178039061e-22	1.44903814858857e-21	3065
HDAC10	4.03772249567501	4.96317740815847	0.482658598468008	-10.2829980112484	8.40710118207894e-25	4.90871908633696e-24	83933
HDAC11	14.8482189262156	-0.677603976058668	0.20709094863039	3.27201155115686	0.00106785213088111	0.00192290614243515	79885
HDAC3	96.7678376000678	0.248133813552721	0.0728262372851085	-3.40720354096146	0.00065632163524566	0.00121046197886643	8841
HDAC4	72.2979450076496	0.468676046599355	0.0898195773311645	-5.21797207830703	1.80892724932048e-07	4.67504590125588e-07	9759
HDAC5	263.197562897621	-0.640564878981199	0.116739765080687	5.48711810871351	4.08543988802095e-08	1.10866656984578e-07	10014
HDAC6	106.404217465993	-0.296390623829229	0.0888528666365577	3.33574633040913	0.000850707497410546	0.00154767936278644	10013
HDAC7	130.102069401464	-1.56147713892103	0.10240774837789	15.2476464296344	1.70675098652228e-52	1.86498659914422e-51	51564
HDAC8	22.5785910399654	-1.12815270144773	0.128082231594912	8.80803439633808	1.27359359383664e-18	5.98305777589767e-18	55869
HDAC9	42.2678101283978	-0.0924832292694628	0.152872677120484	0.604968991264368	0.545199600477366	0.611217980980615	9734
HDC	69.4247311819582	0.0575002163288672	0.200762551825904	-0.286409072837099	0.774564826519801	0.818535499178837	3067
HDDC2	126.473682091983	-1.05747161805534	0.147252807688447	7.18133416031498	6.90343886828105e-13	2.52371914369278e-12	51020
HDDC3	61.6269980132958	0.719149729687593	0.146431536018619	-4.91116701525383	9.05359306411033e-07	2.21424746698632e-06	374659
HDGF	141.72778107594	0.036966159924574	0.14525586880463	-0.254489957815706	0.799117061276041	0.839202318699393	3068
HDGFL1	0	NA	NA	NA	NA	NA	154150
HDGFRP2	39.8810544497235	-2.25595233820046	0.17014876137987	13.2587056168095	4.01770523085075e-40	3.47296119242108e-39	84717
HDGFRP3	125.051247363553	6.46045326632022	0.272370865070214	-23.7193257239712	2.27844688435582e-124	9.26191979841785e-123	50810
HDHD1	80.8572885906332	3.33557152518761	0.158160960103132	-21.0897273449314	9.88295173186884e-99	2.52840359628344e-97	8226
HDHD2	52.9819255894269	0.122548146564489	0.096054759591884	-1.27581545240621	0.202020763857601	0.256841024023574	84064
HDHD3	32.8678368828431	-0.525290574471809	0.150785345134793	3.48369779571239	0.00049453754745901	0.000925300191119294	81932
HDLBP	477.733389668799	-0.66283254525223	0.191045201813901	3.46950637314567	0.00052141569692958	0.000972718632899269	3069
HDX	0.21440695116008	0.963342378532588	1.28655346406943	-0.748777571579102	0.453991280084042	0.523529932860127	139324
HEATR1	119.221413484251	0.370660210547301	0.113270755965727	-3.27233810163192	0.0010666194034054	0.00192093442801363	55127
HEATR2	15.4102366584224	0.626977871131167	0.149898384402898	-4.18268598176463	2.88085177234216e-05	6.13622307695794e-05	54919
HEATR3	43.8894574290273	1.02505780688794	0.117419781327344	-8.72985620736489	2.54996610163809e-18	1.18395528988145e-17	55027
HEATR4	2.7003068056347	3.39467849070898	0.537016081715295	-6.32137212700588	2.59250862111736e-10	8.13946131597373e-10	399671
HEATR5A	34.895394969954	0.340417071684848	0.131302051460325	-2.59262568938391	0.00952463709191162	0.0151721712524305	25938
HEATR5B	48.2815276385738	0.34745916143782	0.121446802791456	-2.86099883612797	0.00422308602359117	0.00703410445907677	54497
HEATR6	51.7303582137036	-0.0321256235250592	0.0992854115594749	0.323568417761103	0.746264801634627	0.793137444103332	63897
HEBP1	167.864005083799	0.317382358084056	0.168174872975032	-1.88721627951624	0.0591312415480162	0.0834565139086941	50865
HEBP2	9.64414711153402	-0.446575057637419	0.340498903492508	1.31153155871248	0.18967823881392	0.242742880567461	23593
HECA	403.675296847499	-0.482731704257453	0.105383523194113	4.58071328065467	4.63392773313228e-06	1.06478006564046e-05	51696
HECTD1	404.467726699524	-0.327622611997431	0.0970233434237572	3.37674007549413	0.000733503292875893	0.00134427397641543	25831
HECTD2	4.36050243061037	-0.507506647144223	0.304665266670171	1.66578439574357	0.0957563652155886	0.130332975419851	143279
HECTD3	83.3030878370791	1.33514880101641	0.122134174266894	-10.9318199351705	8.12032569269679e-28	5.22240318880403e-27	79654
HECTD4	224.811425864036	-0.0284819254019357	0.170738790149539	0.166815785545805	0.867514997657785	0.894855486597802	283450
HECW1	0.184840158316338	-1.0064819540833	1.39654055829067	0.720696544119857	0.471096239144815	0.53968407381449	23072
HECW2	208.098396878605	-2.25259941355648	0.0976402480302354	23.0703983142171	9.18149457529916e-118	3.33379111623428e-116	57520
HEG1	36.7502631324908	1.34548799010223	0.132325809793942	-10.167993622691	2.75525488735017e-24	1.58680375441237e-23	57493
HELB	21.0732330418297	2.73888530145993	0.221503106834667	-12.3649972255435	4.04225281508821e-35	3.08490043791871e-34	92797
HELLS	49.2972704545268	-0.471512160878245	0.149110542695235	3.16216514510287	0.00156600725830611	0.00276110763815909	3070
HELQ	51.5358144824051	0.0310633953832179	0.108148911128966	-0.28722799942179	0.773937748714056	0.817938757108024	113510
HELZ	245.498009681843	-0.126628365004569	0.0855720593139336	1.47978634638223	0.13893027355277	0.182762978030595	9931
HELZ2	53.3023581026535	0.933701046836669	0.176261444360707	-5.29725062802681	1.17559289606107e-07	3.07817685441869e-07	85441
HEMGN	3847.39461891328	0.0348356255694466	0.227223999449105	-0.153309622460234	0.878154112755443	0.902824273274528	55363
HEMK1	142.292320888733	0.141125094729167	0.0869971143707607	-1.62218133037984	0.104764527952429	0.141434141483416	51409
HENMT1	29.5566036444702	1.39728159113218	0.135598497460805	-10.304550694126	6.72049819256494e-25	3.93879387553312e-24	113802
HEPACAM	1.78065315426002	2.90037615230256	0.513402725369852	-5.64931974253379	1.61083995622131e-08	4.50640881011111e-08	220296
HEPACAM2	335.118029074866	-0.851004472875715	0.175690089860112	4.84378187496688	1.27390780668963e-06	3.07888655723236e-06	253012
HEPH	114.77349974151	0.520094133785867	0.11765951773569	-4.42033202068876	9.85493668589077e-06	2.20204138159255e-05	9843
HERC1	155.161994469853	-0.935648646405374	0.146913376828919	6.3687096886687	1.90625029918708e-10	6.03790275364959e-10	8925
HERC2	176.999962650837	0.334520418615684	0.118566765182067	-2.82136750633288	0.0047819386146595	0.00790295448527591	8924
HERC3	118.638220985204	3.90586756837083	0.124464097684864	-31.3814798084205	3.62089225437954e-216	5.09960613159736e-214	8916
HERC4	148.458781369185	0.0306237961968797	0.0840351793706203	-0.364416384021977	0.715547102701184	0.76656728797254	26091
HERC5	95.4538323022819	0.312669511141053	0.186302602768665	-1.67828847527858	0.0932907967921317	0.127213064026669	51191
HERPUD1	189.285695116823	0.229719607894876	0.0702395998914604	-3.27051418643979	0.00107352157549916	0.0019323665539872	9709
HERPUD2	532.98752478336	0.757289774827584	0.0877358777223683	-8.63147203272934	6.0567373441024e-18	2.77063939595865e-17	64224
HES1	21.748027002851	-0.212665869184934	0.262503714330203	0.810144228730499	0.417857286882945	0.487342881723873	3280
HES2	1.25922628264985	3.39531719070292	0.560961680935478	-6.05267223429732	1.4246254734493e-09	4.27817208190903e-09	54626
HES5	1.15976098974733	2.88199844097524	0.562251466594072	-5.1258175606609	2.96249370839639e-07	7.54172900788221e-07	388585
HES7	0.0309466646789896	-0.878684017067061	2.9650376283502	0.296348352771488	0.766964063190516	NA	84667
HESX1	0.837809511337209	1.19341117645653	0.589624559202343	-2.02401877233709	0.042968220267873	0.0620064060437749	8820
HEXA	147.697267661287	0.25391398341181	0.149485227075269	-1.69858914074472	0.0893966239577955	0.122249620227888	3073
HEXB	60.1981168742616	4.2430458920331	0.176659404276096	-24.0182282365322	1.793793348366e-127	7.76734802989661e-126	3074
HEXDC	39.3150997605658	-0.620870546903107	0.092039960419223	6.74566290636339	1.52329912388724e-11	5.14145719786002e-11	284004
HEXIM1	67.5321267859872	0.577801067338573	0.118861328138481	-4.86113588319826	1.16714100626343e-06	2.82918064157354e-06	10614
HEY1	0.571366272603942	0.732128712135504	0.809687184353086	-0.904211807082572	0.365883100612677	0.434577738465164	23462
HEY2	5.42498335620968	4.89460019202809	0.502389201607391	-9.74264609264659	1.98321698431333e-22	1.07261421304425e-21	23493
HEYL	0.240220863064954	-0.480283886562668	1.14177226835486	0.4206477069676	0.674012351726978	0.730591220906057	26508
HFE	80.5041688085535	0.940848222510827	0.137887243613031	-6.82331590550349	8.89627253172682e-12	3.04843273310069e-11	3077
HFE2	0.660339486901345	-3.2965251957446	0.985898481193122	3.34367610725517	0.000826762009461843	0.00150588408855996	148738
HFM1	22.4006620382106	0.116253596835603	0.148121350504124	-0.784853746201602	0.432539323819255	0.502407180274231	164045
HGD	11.7870013786279	1.33744144344611	0.193063795080906	-6.92745857857832	4.28467936857568e-12	1.49615037405587e-11	3081
HGF	59.1693200249244	3.48438144348713	0.211755475875362	-16.4547406818325	7.75533048679973e-61	1.0003013226406e-59	3082
HGFAC	7.07620858754671	3.18616230516561	0.335321132396281	-9.50182376635964	2.06246004930422e-21	1.08149230791458e-20	3083
HGS	167.283868855215	0.793241571544975	0.0719030212659244	-11.0321034857669	2.67533322812047e-28	1.74553912960617e-27	9146
HGSNAT	109.506225336795	-0.0201823926647057	0.0818487784382488	0.246581476838196	0.805232141310038	0.844161785435027	138050
HHAT	0.490356513189001	-2.02988940520513	0.731773356736259	2.77393182809842	0.00553832825848924	0.00907947218202416	55733
HHATL	0.406983295292023	0.582943185275931	1.3241152877106	-0.440251079861664	0.659755267815295	0.718052275321884	57467
HHEX	291.168781515189	-0.525665666038236	0.106147468553386	4.95222046462516	7.33714105198815e-07	1.80872980353378e-06	3087
HHIPL1	0.032724282785081	-0.728669222090261	2.9650376283502	0.245753785760792	0.805872833641156	NA	84439
HHLA2	0.500561966879492	-0.935886080042232	0.997709068884407	0.938035053734348	0.348226396050437	0.415967821223757	11148
HIAT1	248.537445294331	-0.28775669948018	0.0919175797089246	3.13059482627174	0.00174452667387005	0.00306308215763381	64645
HIATL1	336.522087945392	0.599402400835305	0.113181395195623	-5.2959446188068	1.18402721625604e-07	3.0990973298776e-07	84641
HIBADH	49.6212254612753	-0.0699135178088087	0.0961927781898047	0.726806306299392	0.467344619345391	0.536090993626721	11112
HIBCH	65.2443262719985	0.935490082980818	0.100206613509355	-9.33561219383476	1.00409288612435e-20	5.1095135442452e-20	26275
HIC1	4.73484714963834	0.610875042652723	0.272763393280164	-2.23957854207098	0.0251182970632354	0.0376950183998161	3090
HIC2	28.8827506904468	-0.144244820396752	0.133885787965428	1.077372158679	0.281314037076924	0.344550388173186	23119
HID1	2.28525812334903	0.430762893090157	0.480222385120533	-0.897007108450471	0.369715123918759	0.438270529909816	283987
HIF1A	269.786871684564	0.237255034153414	0.0831100427543682	-2.85470956686452	0.0043076201495251	0.00716378193521332	3091
HIF1AN	60.9523089155329	-3.63965612115802	0.111414616421879	32.6676717835316	4.49699638756217e-234	7.74094081873819e-232	55662
HIF3A	0.383254327671081	-0.147252811061655	0.786339876362515	0.187263568194994	0.851453986026333	0.882248640926086	64344
HIGD1A	52.4947498568207	-0.767299751053915	0.206346029876715	3.71850988125311	0.00020040145453526	0.000390796850431487	25994
HIGD1B	0.00951546822070792	-0.728669222090261	2.9650376283502	0.245753785760792	0.805872833641156	NA	51751
HIGD1C	15.5254554642271	6.7143010183137	0.453339659910079	-14.8107514344664	1.2483689823962e-49	1.30089751282139e-48	613227
HIGD2A	24.964385342151	7.65864450853587	0.445374595431588	-17.1959617524082	2.84694431127414e-66	4.0177069364469e-65	192286
HILPDA	54.2087077177959	-0.272668149667717	0.111522112308541	2.44496937892768	0.0144864440814958	0.0225303390773336	29923
HINFP	61.8697746629368	0.569575847771851	0.0774600203307873	-7.3531590275799	1.93576398771678e-13	7.25157369176118e-13	25988
HINT1	219.45267712088	-2.43784179733703	0.169596692534023	14.3743475235991	7.497329609367e-47	7.44553181933077e-46	3094
HINT2	65.2438793333633	-0.343344167290113	0.135571179714381	2.53257490281831	0.011322817561885	0.0178732078869424	84681
HINT3	51.9113003462069	0.626702647503447	0.113011195103496	-5.54549172698786	2.93129196349153e-08	8.04705726461162e-08	135114
HIP1	341.727782167801	0.85622158658629	0.186577300352319	-4.58909837889959	4.45164604336044e-06	1.02492240393948e-05	3092
HIP1R	309.520994237678	0.40331457083887	0.108082065362217	-3.73155869558224	0.000190298657472704	0.000372293276433551	9026
HIPK1	1332.17077118722	-0.721807692993965	0.137745874544547	5.24014018844923	1.60454655962502e-07	4.16072023077025e-07	204851
HIPK2	47.9203141987665	1.38598203469611	0.185346109075365	-7.47780485714186	7.55743044313177e-14	2.8940745033943e-13	28996
HIPK3	931.28333070681	-0.324765839655613	0.108574523812458	2.99117903769568	0.00277902506877128	0.00475196086818105	10114
HIPK4	10.4578786599733	-2.89129630033892	0.231780563268093	12.4742828284296	1.031305431598e-35	7.97089336628101e-35	147746
HIRA	58.3062854404983	0.530917465008071	0.0986675505412902	-5.3808720505927	7.4125868384228e-08	1.97503723080698e-07	7290
HIRIP3	132.67331704665	-0.573448641545433	0.115526272358337	4.96379420749181	6.91291921204958e-07	1.70898639314906e-06	8479
HIST1H1A	2.55147370682379	0.0289908215905245	0.4081169564412	-0.0710355723597616	0.943369444339723	0.955279565198968	3024
HIST1H1B	20.623296101145	0.696623593214708	0.231962706304749	-3.00317065752585	0.00267182560122021	0.00457994398301124	3009
HIST1H1C	873.85339843808	0.238814248778167	0.142421311684984	-1.67681540039731	0.093578585284944	0.12751819924042	3006
HIST1H1D	2.25145223622785	1.53723859537851	0.448615076814047	-3.4266315931591	0.000611117571443283	0.00113143172203342	3007
HIST1H1E	7.95409359966593	2.73748595208613	0.370776763942851	-7.38311085887805	1.54633165906165e-13	5.814590701806e-13	3008
HIST1H2AL	22.1987802326071	0.186535408691034	0.226682144284412	-0.822894142279653	0.410568194105141	0.480126841433195	8332
HIST1H2BA	0.224847713488968	0.426233934953883	0.898145521500192	-0.474571129901015	0.635092687901346	0.695444698610576	255626
HIST1H2BE	383.14223786867	-1.9742740973592	0.174951715598379	11.2846798364148	1.56209295409036e-29	1.04763165266387e-28	8344
HIST1H4E	0.395666333903453	0.19928120156887	0.853008261996767	-0.233621654616078	0.815278714950436	0.852450777844314	8367
HIST1H4I	76.8425308088901	-10.1161828505705	0.457278134547065	22.122603479807	1.91549009855841e-108	5.79342265600865e-107	8294
HIST1H4K	145.774512635077	-3.51838418722751	0.175129247485341	20.0902147285364	8.98725798087839e-90	2.0049494084382e-88	8362
HIST2H2AA3	105.557470475432	3.57356066240222	0.285931592469304	-12.4979567019543	7.65947347146862e-36	5.93641126251734e-35	8337
HIST2H2AB	7.9159643545438	-5.08620390674727	0.50688084807398	10.0343185702785	1.07700464886234e-23	6.08455260092689e-23	317772
HIST2H3C	6.74841571661638	-6.65440271146587	0.464792775407281	14.3169237207589	1.71550527177969e-46	1.69040918759182e-45	126961
HIST3H2A	71.3454060677007	8.99926840283859	0.545316074526432	-16.5028482071683	3.49987811941893e-61	4.5521269234196e-60	92815
HIST4H4	6.94914146145413	-0.628286333175991	0.263619829235201	2.38330452985552	0.0171579939263464	0.026437607394745	121504
HIVEP1	62.2556258172873	0.749698457763708	0.145904750457219	-5.1382731228037	2.77274688637754e-07	7.06771660635504e-07	3096
HIVEP2	140.1604761747	0.495306933462712	0.146575050264347	-3.37920357229576	0.000726961563624516	0.00133281066161954	3097
HIVEP3	32.9394482395393	0.327574766875452	0.167030927618604	-1.96116235206112	0.0498600870617462	0.0711783755402813	59269
HJURP	4.04089726522295	0.0386823070450956	0.277555646523944	-0.139367753924468	0.889159552289353	0.911383638724579	55355
HK1	329.457066119998	0.218884266936674	0.168209901420891	-1.30125673392428	0.193170591499562	0.246895000208854	3098
HK2	27.3802350134741	1.41987290529757	0.231963884656081	-6.12109470145636	9.29346466496388e-10	2.82122311830158e-09	3099
HK3	144.247178869598	1.41866421305717	0.19771385198302	-7.1753405177651	7.2127434037344e-13	2.63403041587922e-12	3101
HKDC1	0.327121808974726	1.42448357141002	1.05211863643998	-1.35391915138961	0.175762172796412	0.226681340791821	80201
HLA-A	705.576633413738	-2.76178707350153	0.182764753158196	15.1111580640004	1.36715727157145e-51	1.47540819175857e-50	3105
HLA-C	616.736311623588	0.21721442488793	0.180923898523266	-1.20058448143597	0.22991242375427	0.288072333249981	3107
HLA-DMA	562.81990517138	0.126566143638971	0.0982528092124082	-1.28816819237558	0.197687421632938	0.251906024477065	3108
HLA-DMB	265.405956562422	0.221974550045832	0.150180324436858	-1.47805347257163	0.139393466276788	0.183303131217321	3109
HLA-DOA	226.457966472762	0.142256470118901	0.121637009236594	-1.16951634220305	0.24219566091298	0.301350535437237	3111
HLA-DOB	178.770539251263	0.356832695096307	0.1616205293114	-2.20784263370889	0.0272552449446896	0.040669935815904	3112
HLA-DQA1	1186.74057592359	0.750933442983782	0.298532848975836	-2.5154131130292	0.0118892978841287	0.0187038790926782	3117
HLA-DQB1	717.543996560094	1.04285965187051	0.291224351371471	-3.58094935042123	0.000342348021569141	0.000651564082000892	3119
HLA-DRA	2085.64457572624	-0.854317653277081	0.145378837343424	5.87649254106327	4.19050279449329e-09	1.22209120400795e-08	3122
HLA-DRB1	728.296532294103	1.49280578120078	0.254841811656592	-5.85777416781348	4.69111964799126e-09	1.36210498233949e-08	3123
HLA-E	50.359773570401	-3.27887528725203	0.199192267340951	16.4608562923765	7.01017052523679e-61	9.05025996605339e-60	3133
HLCS	15.5450294206157	0.759985340971453	0.201646757791669	-3.76889442356733	0.000163972220460209	0.000323009984441466	3141
HLF	15.5881822924071	-0.412333172826933	0.153728741825298	2.68221262940876	0.00731369576821603	0.011801279955588	3131
HLTF	43.6099393966661	0.0746655259299798	0.147939644897531	-0.504702616946905	0.613767722734518	0.675755160935517	6596
HLX	27.1402094309874	1.44633117207963	0.211182086244501	-6.84873986141563	7.45033335788633e-12	2.56240744965489e-11	3142
HM13	82.6482949538909	0.249430796972819	0.0971629748709002	-2.56713832922711	0.0102541696948513	0.0162747738253059	81502
HMBOX1	16.7256248314604	7.12587119500105	0.453321536599027	-15.7192425677848	1.11650450226474e-55	1.31038908039371e-54	79618
HMBS	994.208343344773	-2.50601768072506	0.24066749361525	10.4127800688006	2.16796377249079e-25	1.29179140512133e-24	3145
HMCN1	2.10131938368886	4.00052679456039	0.706104013548766	-5.66563384118776	1.46482032474941e-08	4.10945468571047e-08	83872
HMG20A	24.7173426652283	0.109122561343982	0.140337786422157	-0.777570774956678	0.436822095568776	0.506579928346955	10363
HMG20B	65.5216681718296	1.84162824652393	0.114771128725108	-16.0460933597236	6.08773284872372e-58	7.44572448331183e-57	10362
HMGB1	958.550473768721	0.281845832735101	0.142238881321604	-1.98149641023853	0.0475356315415671	0.0680621596410013	3146
HMGB2	460.217530327102	-1.26447242308638	0.156398510619188	8.08493903222147	6.21953025244774e-16	2.61358982247977e-15	3148
HMGB3	10.2841137066383	-4.8639967474621	0.38098780726869	12.7668042248706	2.51260415034233e-37	2.01456237310081e-36	3149
HMGCL	91.3298012812058	-0.543234331370407	0.128755740200229	4.21910767260255	2.45271125479124e-05	5.26854922593657e-05	3155
HMGCLL1	0.199478292477768	0.172351131987471	1.40097164397773	-0.12302256989165	0.902089225532705	0.922128304369685	54511
HMGCR	90.3179267900455	0.415885574065449	0.089738226868292	-4.63443048273998	3.57921484725425e-06	8.31334209816192e-06	3156
HMGCS1	172.308180647002	0.20808749746941	0.0875158615536762	-2.37771180875347	0.0174204349501196	0.0268212372470757	3157
HMGCS2	2.9722710197523	3.91417760876769	0.809360225843455	-4.83613783305033	1.32386140884102e-06	3.19574093204127e-06	3158
HMGN1	299.411285321475	-0.53649758973585	0.0947734350291106	5.66084356413861	1.5063069481219e-08	4.21905138161181e-08	3150
HMGN2	104.88416214631	-10.5403403684308	0.442950225230479	23.7957670366831	3.69438766313457e-125	1.51949401731815e-123	3151
HMGN3	10.0906638340399	-2.18020812472539	0.255973440706832	8.51732163581143	1.63285554452567e-17	7.34890408564282e-17	9324
HMGN4	25.9651873429198	6.42895794887336	0.418152138994392	-15.3746862669034	2.42012850898041e-53	2.68875313153099e-52	10473
HMGN5	55.7560608839541	-0.59932593081647	0.2463125083327	2.43319324249237	0.0149663110184247	0.0232300205421235	79366
HMGXB3	222.774206663809	-1.64591587684272	0.091323277653118	18.0229610581276	1.28668727724752e-72	2.03635422323067e-71	22993
HMGXB4	30.533493746577	0.242368989313914	0.125731742541677	-1.92766746419326	0.0538965015033441	0.07653314191477	10042
HMHA1	3161.29026848619	0.238670846140342	0.0837382815509978	-2.85019995299268	0.00436917523228765	0.00726182027223587	23526
HMMR	78.8744360574645	-0.597583007072548	0.286937224063606	2.0826262922934	0.0372853007180996	0.054499313126372	3161
HMOX1	399.73899372457	1.14770604515524	0.272256265106715	-4.21553584710118	2.49185804500789e-05	5.34769535501693e-05	3162
HMOX2	129.060055152182	-0.293162617729066	0.0916272392665985	3.19951381352963	0.00137659590287303	0.00244709321629549	3163
HMP19	0.400920697201815	0.992631315967643	1.67269685617237	-0.593431686264468	0.552892288480689	0.618449833797533	51617
HMX2	0	NA	NA	NA	NA	NA	3167
HMX3	0	NA	NA	NA	NA	NA	340784
HN1	339.939926002461	1.42579779342406	0.129488568438144	-11.0109935619928	3.38252683805854e-28	2.19872129151749e-27	51155
HN1L	55.2783288228879	-1.22547265657542	0.105193110915522	11.6497425155491	2.30153168560915e-31	1.62072001477012e-30	90861
HNF1A	1.85999333790069	3.7690802928697	0.513291535098312	-7.3429621085565	2.08917689041666e-13	7.80948884264866e-13	6927
HNF1B	0.371950332560095	0.982672067052328	1.2660377717491	-0.776179106958804	0.437643240466828	0.507363407485573	6928
HNF4A	1.17100800412412	2.37607936260703	0.947554833205828	-2.50759035713862	0.012155749822956	0.0191036541683358	3172
HNF4G	0.159131828841432	-0.374468738708546	1.59209386103238	0.235205189765461	0.814049478129061	0.851357026219134	3174
HNMT	155.780773716654	0.840294855372334	0.221272766337624	-3.7975520859634	0.000146132076857652	0.000289502635354681	3176
HNRNPA0	105.82113224445	1.14151007681659	0.10885056217943	-10.4869470029463	9.91814691456292e-26	5.96843860292407e-25	10949
HNRNPA1	1252.97012546926	-0.596597534933735	0.0670249141998799	8.90113090118366	5.52805161165114e-19	2.64507973991942e-18	3178
HNRNPA2B1	1303.15539063345	-0.147401430781477	0.0749583668666323	1.96644400009057	0.0492473450625212	0.0703757027986813	3181
HNRNPA3	804.769803691004	-0.805829997061166	0.104240398344047	7.73049614029207	1.07128238652883e-14	4.27012301754474e-14	220988
HNRNPAB	225.572569812819	5.25434378659402	0.163197235400221	-32.196279389834	1.98974841794068e-227	3.18885772314332e-225	3182
HNRNPC	2173.29117495	-0.0228755439538386	0.0948731706540193	0.241117101875518	0.809464358369811	0.848024761345726	3183
HNRNPD	381.788640342337	0.538074163398084	0.0768978765624536	-6.99725645819465	2.61023239523087e-12	9.21612314173309e-12	3184
HNRNPDL	444.983319309918	-0.113591324092273	0.080293162757638	1.41470730745959	0.157154330955075	0.204498631498517	9987
HNRNPF	943.625156302548	0.499545752361275	0.0607130748325448	-8.22797649005741	1.90402439479529e-16	8.15600987300482e-16	3185
HNRNPH1	224.380196441815	0.0369099330384044	0.117831455517735	-0.313243461826279	0.754095700927303	0.799874960671691	3187
HNRNPH2	228.780527277555	1.55185711399736	0.115205535539094	-13.4703346218182	2.33804006358464e-41	2.08302189179302e-40	3188
HNRNPH3	185.885322094738	0.279436431941132	0.0759135964106103	-3.68098002404844	0.00023233920915576	0.000449931332397049	3189
HNRNPK	1244.14446176219	0.464332905841066	0.0613709838879845	-7.56600068020053	3.84890036054811e-14	1.49485286147973e-13	3190
HNRNPL	258.509797969177	11.0539586288964	0.43867293499966	-25.1986337586681	4.14619694739959e-140	2.12538323667619e-138	3191
HNRNPLL	398.901839990542	-0.20052391241936	0.166148596288187	1.20689501385584	0.227472578169255	0.285540304465934	92906
HNRNPM	340.23853351007	0.854805369405223	0.135054746458705	-6.32932489837811	2.46236144401065e-10	7.73956393458984e-10	4670
HNRNPR	220.664983645167	1.05356388052907	0.0758155192054779	-13.8964145015437	6.65947653328244e-44	6.28234650227044e-43	10236
HNRNPU	566.468002090778	0.395412858885432	0.0799920846793772	-4.94314981876418	7.68703640858598e-07	1.89197438031623e-06	3192
HNRNPUL1	260.921776082778	-0.0183455000862938	0.126833397793803	0.144642502727228	0.884993137758951	0.908381869830171	11100
HNRNPUL2	114.1184527259	0.035791773661919	0.181160041085299	-0.197569913583021	0.843381576250025	0.875802772709397	221092
HOGA1	1.86254826384887	-0.290962535215341	0.431509782208264	0.674289546175133	0.500127248885748	0.568180088911757	112817
HOMER1	6.31473238083793	-0.216277339880001	0.245964326700774	0.879303689201691	0.379236636132095	0.448071893703059	9456
HOMER2	0.771938416833846	2.63917039019101	0.641249970018635	-4.11566551826009	3.86063830489823e-05	8.11286810628426e-05	9455
HOMER3	5.15202590772992	-2.23777654501477	0.373266968603127	5.99511002376979	2.03347719587592e-09	6.03981771201241e-09	9454
HOMEZ	55.9292224241887	-0.778225613177074	0.144421449417387	5.38857362473875	7.10190688252184e-08	1.89479310491776e-07	57594
HOOK1	63.2826887730904	1.37535660163198	0.175396749554097	-7.84140301988769	4.45539956760017e-15	1.80849013598396e-14	51361
HOOK2	8.71148047106259	0.664127698732979	0.191672139404564	-3.4649151451855	0.000530398804707124	0.00098841894333486	29911
HOOK3	58.4000094049437	0.199118064316973	0.13083271146323	-1.52192874465447	0.128026935819762	0.169878146758179	84376
HOPX	1725.09781536154	0.139421796583813	0.189420540346255	-0.736043706395064	0.461704099709948	0.530712305214823	84525
HORMAD2	3.45054718043382	-0.518730259696773	0.64248094766599	0.807386213678742	0.419444007185374	0.488907188779943	150280
HOXA1	0.202437103068226	-0.624528578026965	1.53427190686755	0.407052084595642	0.683969734399117	0.73955719323202	3198
HOXA10	0.132708544377576	-0.568666486765743	2.45153703847359	0.23196324503415	0.816566561441418	NA	3206
HOXA11	0.0330597455372911	-0.566560816340946	2.9650376283502	0.191080481044752	0.848462539746852	NA	3207
HOXA13	0.0260453409893535	-0.59014777142107	2.9650376283502	0.19903550827766	0.842234968645393	NA	3209
HOXA2	0.0826488789886807	-0.983125637999905	2.9650376283502	0.331572735738579	0.740211909684386	NA	3199
HOXA3	0.053173925308001	-0.970031557576006	2.9650376283502	0.327156575788803	0.743549462716931	NA	3200
HOXA4	0.251842819926615	-0.816330171037937	1.01496208547844	0.804296222211227	0.421225918932463	0.490656055779058	3201
HOXA5	1.45182202382121	-0.0509139692323286	0.56337295180872	0.090373471195002	0.927990437330267	0.942936209568278	3202
HOXA6	0.399387240294414	-2.49313302381105	0.996273885697293	2.5024574663684	0.0123334444185218	0.0193698147699312	3203
HOXA7	0.0407719609683042	-1.10905324307089	2.9650376283502	0.374043564394151	0.708371905025891	NA	3204
HOXA9	0.59601020068268	-2.68003785791118	0.729146083791848	3.67558424503074	0.00023730571418856	0.000459230197492171	3205
HOXB13	0.132238982149164	0.105794979607167	2.96084619914874	-0.0357313323595071	0.971496586887253	NA	10481
HOXB2	5.14278590063554	0.348130353242483	0.305100501276113	-1.14103500907535	0.253855354585368	0.314427041750358	3212
HOXB3	0.673482553023462	1.52805457506477	0.739627177664724	-2.06597948427125	0.0388304167869298	0.0565621083639952	3213
HOXB5	0.133317279001863	-1.02156440283094	1.62168231365266	0.629941138428017	0.528733096067941	NA	3215
HOXB9	0.180546192588286	-1.2053949452332	1.54123446784021	0.78209705945804	0.434157534749655	0.504023097327171	3219
HOXC13	0.0380618728828317	-0.431907207703604	2.96489731672234	0.145673580419666	0.884179078622112	NA	3229
HOXC4	17.2509157972163	0.185537576984831	0.140491948747168	-1.32062782699903	0.18662548967019	0.239230441149624	3221
HOXC5	0.0378998630947585	-0.717676112608345	2.9650376283502	0.242046207355443	0.808744359214166	NA	3222
HOXC6	1.90194488439549	0.959935790402301	0.446032351118598	-2.15216629016907	0.0313842596064266	0.0463696865203355	3223
HOXC8	1.69462348374155	2.1437312245113	0.611943227185527	-3.50315377191251	0.000459783951108859	0.000863752038575966	3224
HOXC9	0.144616932982447	-0.302873635599932	1.61537824930215	0.187493941886846	0.851273373141337	NA	3225
HOXD1	0.0143448036047087	-0.705082267010138	2.9650376283502	0.237798758527883	0.812037181605898	NA	3231
HOXD10	0	NA	NA	NA	NA	NA	3236
HOXD3	1.09901685168	3.21608130733177	0.636587748258734	-5.0520628399286	4.37063847023356e-07	1.09821251019042e-06	3232
HOXD4	0.0504872392333963	-0.959038448094089	2.9650376283502	0.323448997383455	0.746355227428609	NA	3233
HOXD8	0.184754279254696	0.290435475739596	1.27310627083304	-0.228131368443856	0.819544114496669	0.856396881393019	3234
HOXD9	0	NA	NA	NA	NA	NA	3235
HP	42.3299567589652	0.656630902847599	0.320023364034136	-2.05182176254343	0.0401869875132001	0.0583370293489379	3240
HP1BP3	226.13164469547	-0.472674723537077	0.133490061738098	3.5408982315436	0.000398767355325167	0.000754411565169443	50809
HPCA	3.23010678330824	1.91331293479786	0.356084214518967	-5.37320346363162	7.73499638870592e-08	2.05818806579631e-07	3208
HPCAL1	26.9555217948829	-7.93262624872288	0.449242271215689	17.6577912565007	8.86410627753671e-70	1.33324955585431e-68	3241
HPCAL4	76.7055064971276	0.265608333064292	0.140182037354223	-1.89473871315718	0.0581270262055834	0.0821139945678267	51440
HPD	34.2804022848539	-0.861299841850878	0.178667948941772	4.82067347250725	1.43074379305061e-06	3.44183242003186e-06	3242
HPGD	1.41030807011417	0.824456128112994	0.531092810575168	-1.55237674413276	0.120572104650564	0.161028434400653	3248
HPGDS	6.69373088976224	1.91670334807205	0.374432707193158	-5.1189527817699	3.0723686434374e-07	7.81145805898024e-07	27306
HPN	1.8163007637659	2.45670614432801	0.742110201123778	-3.3104330604913	0.000931517296327365	0.00168633415511457	3249
HPRT1	30.0774297410234	-1.42584867695298	0.123945096885347	11.5038731888841	1.26125825080811e-30	8.71443200744179e-30	3251
HPS1	45.8535907278646	-4.12353244902103	0.138710454829474	29.7276254633463	3.37587212439227e-194	3.73569722463503e-192	3257
HPS3	95.7415276185418	1.18631110717703	0.105041751974257	-11.2937102140848	1.40958176298895e-29	9.47627701126084e-29	84343
HPS4	50.6100055548144	-1.30410985340784	0.0891493742182107	14.6283680041968	1.85175800996356e-48	1.88460306079722e-47	89781
HPS5	161.051882679188	-0.00524008988043131	0.123541393723172	0.0424156610388673	0.966167343880854	0.973568784832749	11234
HPS6	15.188044149243	-0.132271720031207	0.15175416723814	0.871618370938308	0.383416605234213	0.452550387435929	79803
HPSE	70.1311654437783	0.50050202902215	0.214043386147909	-2.33832045936841	0.0193706304584096	0.0296307954450471	10855
HPSE2	0.352847525427757	-1.26208296892118	0.867443456410354	1.45494551788299	0.145684345102015	0.190831584839836	60495
HPX	9.41014186091029	1.8263770979794	0.470268876838503	-3.88368694576954	0.000102884359102886	0.0002072701371148	3263
HR	4.63703846370102	1.56147364932577	0.332362617592291	-4.69810251416792	2.62589631142829e-06	6.17001554941771e-06	55806
HRAS	70.3561312150918	-1.12241780951516	0.105435506971327	10.6455390765124	1.82922376894816e-26	1.13003398362624e-25	3265
HRASLS	0.294054710966937	0.518707790299231	1.36822296609472	-0.379110571268777	0.704605756498393	0.757056181155667	57110
HRASLS5	7.95856780160132	1.50891132023535	0.235326251680413	-6.4119974268087	1.43625262045397e-10	4.58463147595919e-10	117245
HRCT1	33.0351620206441	-4.33861021520909	0.31932919594019	13.5866380849865	4.80656539608577e-42	4.35464206092423e-41	646962
HRG	9.74685925416599	0.442632278437962	0.665444726849898	-0.665167609837872	0.505943294892194	0.573898236146044	3273
HRH1	0.972169755817258	-1.48503694318775	0.699947241580787	2.12164125375205	0.0338678753125508	0.0498069597598244	3269
HRH2	43.7646520079027	1.57888510098515	0.216355337923843	-7.29764800876287	2.92841518239552e-13	1.08882381035042e-12	3274
HRH3	0.225970086657907	-0.10392320240207	1.35921876010268	0.0764580400539934	0.939054695402358	0.951839025493476	11255
HRH4	13.3747032727834	0.992105221658638	0.21388501930211	-4.63849794107039	3.5095043121248e-06	8.15822251149651e-06	59340
HRNR	0.192779866754512	-0.213071309448566	1.81227082062688	0.117571450703413	0.906407227056774	0.925727803021726	388697
HRSP12	28.8705358080409	-0.836578963145169	0.154478696528574	5.41549729473815	6.11185962098685e-08	1.6391163434395e-07	10247
HS1BP3	36.5951075164099	2.31908262658989	0.136854896735208	-16.9455582658247	2.07554488092045e-64	2.82334851460233e-63	64342
HS2ST1	128.148465750735	-0.1762237788476	0.120988669689384	1.45653125453832	0.145245816084033	0.190370597260733	9653
HS3ST1	7.17648387228969	-0.267235426766959	0.251573089704744	1.06225760108363	0.288118756761798	0.35177231396933	9957
HS3ST2	0.285258384592614	-1.92258563272729	1.87874497124488	1.0233350785516	0.306149443558324	0.371153959789037	9956
HS3ST3B1	357.109907264924	-0.307761358393621	0.126810420795447	2.42694059733512	0.0152267487760999	0.0236158574177042	9953
HS3ST4	0.29980611804529	-1.17657714905641	1.39677924025665	0.842350111704282	0.399592008944999	0.468942966140907	9951
HS3ST5	1.67047297309623	-0.639234884408026	0.538474727507772	1.18712142233045	0.235179729541426	0.293618441055212	222537
HS3ST6	4.22950618844472	-1.89500230237919	2.13249154607382	0.888632972950406	NA	NA	64711
HS6ST1	66.2347090719673	0.98038395966716	0.110576427274422	-8.8661207802826	7.57383191578412e-19	3.60170321970593e-18	9394
HS6ST2	0.20454473588946	0.593670177545015	1.25242449177371	-0.474016742282202	0.635487968300193	0.69582289477066	90161
HS6ST3	0.15436099427672	0.175966804108	1.6030056394838	-0.109773041200694	0.912589371814136	NA	266722
HSBP1	387.794763818174	-0.701130816475337	0.121164798671874	5.78658838343032	7.18303007639017e-09	2.06288338527514e-08	3281
HSBP1L1	10.7637542084527	-0.00517666881876865	0.178607962998212	0.0289834155872461	0.976877817482371	0.981736154617032	440498
HSCB	151.697323860811	-1.42871732792	0.163785208564788	8.72311572235074	2.70649424458174e-18	1.25412593061493e-17	150274
HSD11B1	7.30285642210463	-1.51481786363489	0.589615676774369	2.56916144414962	0.0101944951034659	0.0161874325506919	3290
HSD11B2	0.360739851942346	1.3461118261697	1.14077835890145	-1.17999418174971	0.238002528989149	0.296776326485886	3291
HSD17B1	4.36109261948919	2.28780572225238	0.354906718271816	-6.446217004267	1.14676436920977e-10	3.68163380149478e-10	3292
HSD17B10	88.3237324638523	-0.673722459148148	0.0800640267129501	8.41479609267735	3.93578928215149e-17	1.73990836908808e-16	3028
HSD17B11	62.2879266574254	-1.52465192460539	0.311444594114724	4.89541945314284	9.80962655118495e-07	2.3920185904717e-06	51170
HSD17B12	69.5019323530424	0.423338280259322	0.0786420604214815	-5.38310260426092	7.3212776676735e-08	1.95145430167027e-07	51144
HSD17B13	0.290170202158752	-1.48831103380038	1.01001519432345	1.47355311302747	0.140601953385849	0.184731230787449	345275
HSD17B14	3.77323612978716	3.88821575915858	0.498605378066034	-7.79818255117906	6.28051123203185e-15	2.53016954950073e-14	51171
HSD17B2	1.23413419215651	2.41818732944674	1.0198220715277	-2.37118552045484	0.0177311285760528	0.0272845299344338	3294
HSD17B4	74.3469727530423	-0.476513815200038	0.0940046707410053	5.06904403200234	3.99818735281364e-07	1.00698566221605e-06	3295
HSD17B6	4.39756883350804	5.0692831859223	0.516740235267828	-9.81011897263018	1.01848408706586e-22	5.56672819520161e-22	8630
HSD17B7	26.1640127705893	0.897182767819413	0.13137945426005	-6.82894272070539	8.55427182202345e-12	2.9341257568136e-11	51478
HSD17B8	132.952241134832	-1.40137102910458	0.10261408626831	13.6567120564748	1.84110807596568e-42	1.68221296875422e-41	7923
HSD3B1	2.63597488831979	0.851399096485905	0.624573366686636	-1.36316907171784	0.172829232162982	0.22314640096754	3283
HSD3B7	32.4441441509445	-1.7194297964811	0.122436785234888	14.0434085490114	8.4546368216695e-45	8.10749664405349e-44	80270
HSDL1	24.4529386268524	0.291012609259143	0.205571709911961	-1.41562576574264	0.156885103385773	0.204205470174368	83693
HSDL2	158.351959882342	-0.245566535089392	0.114366403670598	2.14719119608482	0.0317780633188565	0.0469117561519128	84263
HSF1	122.181037099231	-0.696305789918718	0.0802411052362885	8.67766947960506	4.03960981850405e-18	1.85888711879214e-17	3297
HSF2	20.8940282762154	-0.217461787959409	0.132198823738837	1.64496008216391	0.099978043269433	0.135549772200088	3298
HSF2BP	4.45635526794787	1.61460745505998	0.336603191513832	-4.79676811083841	1.61246085477761e-06	3.86297967322409e-06	11077
HSF4	2.34821732808702	3.95473324113778	0.484281955822768	-8.16617921355114	3.18310294095326e-16	1.35517570399118e-15	3299
HSFY1	2.60431901113113	-2.2080039110013	0.431020005824771	5.12274112839892	3.01125639626716e-07	7.66166933086734e-07	86614
HSH2D	113.079634978544	-0.808195806096616	0.164926361656423	4.90034338949562	9.56692934630105e-07	2.33528879333816e-06	84941
HSP90AA1	1017.80997697044	0.263332487803879	0.108885334684139	-2.41843852129188	0.0155872792970776	0.0241427944055935	3320
HSP90AB1	2002.50386425175	0.357799928289474	0.0877363231082733	-4.07812768547323	4.53998326001381e-05	9.48471480287272e-05	3326
HSP90B1	420.933760365323	0.336899922770645	0.117665972955476	-2.8631890283024	0.00419400273260987	0.00699067305448648	7184
HSPA12A	2.45615507995221	0.691396111792789	0.342735128493542	-2.01728989622906	0.0436652694046253	0.0629016273694277	259217
HSPA12B	10.9775562175076	3.48564881884949	0.289682421931201	-12.0326556082071	2.3933655412366e-33	1.75727729022969e-32	116835
HSPA13	283.574051775332	-0.786701128476104	0.170533121614054	4.61318669962863	3.96541807834311e-06	9.16912508562819e-06	6782
HSPA14	22.3730624503354	-0.305274045951202	0.186529231637413	1.63660163756323	0.101713733246015	0.137742286582088	51182
HSPA1A	22.2247573348979	1.70752502915048	0.33643816016787	-5.0753012925124	3.86882474810903e-07	9.75461545440943e-07	3303
HSPA2	30.4379988431629	-1.36768462280858	0.131676388808491	10.3867112030064	2.85011768146442e-25	1.69031011623387e-24	3306
HSPA4	220.510658761	0.716844345824408	0.104434487977988	-6.86405764708204	6.69316001794747e-12	2.30597306968721e-11	3308
HSPA4L	98.4045853523507	-0.395973166303177	0.130944577844385	3.02397527886761	0.00249476823326743	0.00428803667115974	22824
HSPA5	314.327454799167	-0.319224500754416	0.0938587535774179	3.40111591713296	0.000671113633487035	0.00123610797776879	3309
HSPA8	5021.49201198079	0.442199606764978	0.0756229390120957	-5.84742688583221	4.99235149827611e-09	1.44685838579222e-08	3312
HSPA9	177.941351238255	0.196538535714298	0.0916807751195026	-2.14372681140749	0.0320547826076018	0.0472952205182849	3313
HSPB1	16.5089039269908	2.94900580015003	0.290842373645115	-10.1395328445105	3.68859279309522e-24	2.11472242245587e-23	3315
HSPB11	91.782917873874	-0.628761408093832	0.162871841349636	3.86046724150477	0.000113170412899656	0.000226910420917444	51668
HSPB3	0.309000172670086	-0.736434158373409	1.96895990971814	0.374021916209981	0.708388010834351	0.76035827829587	8988
HSPB6	6.47324156032647	5.75243016698909	0.471829902825105	-12.1917456535631	3.43973171065277e-34	2.58127983001246e-33	126393
HSPB7	9.51337493929348	2.74227960059247	0.961966153305818	-2.85070279361552	NA	NA	27129
HSPB8	4.61043719113027	-0.177371529917389	0.473861339517414	0.37431103811513	0.708172920782911	0.760185929207493	26353
HSPB9	0.502900123048637	1.44418444985164	0.720809684096043	-2.00355861153943	0.045117363164313	0.0648193090777966	94086
HSPBAP1	105.743171593591	0.250883045219482	0.0863933885849488	-2.90396116333363	0.00368473864276737	0.00618917129214618	79663
HSPBP1	53.8329672266037	1.32038225286661	0.135315832272346	-9.75778096837269	1.70852563168032e-22	9.26204233379422e-22	23640
HSPD1	211.667590484849	0.608562805175372	0.112709069993362	-5.399412888521	6.68593387413786e-08	1.78963286632951e-07	3329
HSPE1	143.162298251739	-0.259878816188394	0.0887618662903114	2.92782055008189	0.00341346994370604	0.00576198685533817	3336
HSPG2	1.98567906873865	1.63071109263897	0.529319469343803	-3.08076915187072	0.00206466655258048	0.00358813981585811	3339
HSPH1	100.618493497399	1.85899063852652	0.148190843781046	-12.5445715207156	4.25710764881566e-36	3.31973444896179e-35	10808
HTATIP2	384.532635215258	0.129421845488436	0.181966809734637	-0.711238745555698	0.476936302484668	0.545254416656586	10553
HTATSF1	65.9086296377692	-0.576418375881302	0.136760306750042	4.2148075679212	2.49991251652904e-05	5.36250464891759e-05	27336
HTR1A	0	NA	NA	NA	NA	NA	3350
HTR1D	0.0332683040733003	-0.855097061986938	2.9650376283502	0.288393325538579	0.773045676254344	NA	3352
HTR1E	0.363339653344077	-2.44711496157325	1.05205542493335	2.32603235873079	0.0200168244913619	0.0305388536911105	3354
HTR1F	0	NA	NA	NA	NA	NA	3355
HTR2A	0.939616798899605	0.0612279982734956	0.650801933580022	-0.0940808487410049	0.925044933386843	0.940903232142745	3356
HTR2B	0.077438591858306	-0.753263085609528	2.33692334453375	0.322331105712762	0.747201870634528	NA	3357
HTR2C	0	NA	NA	NA	NA	NA	3358
HTR3A	0.0156928551499394	-0.705082267010138	2.9650376283502	0.237798758527883	0.812037181605898	NA	3359
HTR3B	1.34724872438635	2.85404925079042	0.560120554583354	-5.09541959750684	3.47969680654173e-07	8.81015578285472e-07	9177
HTR3E	0.236894975248612	-1.1113053526704	1.90732002670181	0.582652799274648	0.560127054020296	0.625238292707148	285242
HTR5A	0	NA	NA	NA	NA	NA	3361
HTR6	0.797668423939361	-1.48518971350514	0.706979221970636	2.10075440317089	0.0356625309430877	0.0522972937462634	3362
HTR7	3.62665106057738	3.93575841300384	0.477272538582651	-8.24635422078086	1.63300136370004e-16	7.01014101418401e-16	3363
HTRA1	10.0397085743219	-0.162610952226724	0.226981862502942	0.716405048551473	0.473741278494633	0.542224154166038	5654
HTRA2	40.9234475519625	4.94780808764191	0.245556258604958	-20.1493870111524	2.72466805402612e-90	6.11755985141484e-89	27429
HTRA3	2.17621909647497	-4.52558538992003	0.55914902751849	8.09370162012913	5.78783673170717e-16	2.43585292937498e-15	94031
HTRA4	11.1421273953491	0.00541097477679586	0.18215602779336	-0.0297051645358348	0.97630219303683	0.981369870774459	203100
HTT	188.325344011356	0.627187412198076	0.126182689680026	-4.97047109859916	6.67904174109123e-07	1.65380712122243e-06	3064
HUNK	118.586195980067	9.93612571042878	0.462161174816054	-21.4992653036757	1.58172048700466e-102	4.36711460402098e-101	30811
HUS1	62.0874985383832	0.24475853086957	0.0843885824323143	-2.90037495375496	0.003727165178147	0.00625365392044568	3364
HUWE1	241.98377951831	-0.228588031320581	0.140687002645108	1.62479850322214	0.104205500095437	0.140788496882817	10075
HVCN1	551.00788601118	0.0934379161048943	0.0901742658601406	-1.03619270102865	0.300112251254797	0.36481823184356	84329
HYAL1	0.784314173180329	1.84123547082861	0.565108662431143	-3.25819721627956	0.00112122455642349	0.00201459200904804	3373
HYAL2	7.84661326140691	-2.34870121054951	0.224346630043318	10.469072836512	1.19810701937936e-25	7.19431790318965e-25	8692
HYAL3	5.93301980687525	-0.58815134215748	0.241412700654875	2.43628997381668	0.014838783816551	0.0230397731352083	8372
HYDIN	0.687678893063327	1.83177232531471	0.664817734067214	-2.75530003405342	0.00586383359820423	0.00958043494958537	54768
HYKK	1.39807702717567	2.28595695804801	0.5246988002758	-4.35670323020832	1.3203609655794e-05	2.91432530363678e-05	123688
HYLS1	40.2021137921532	-0.125355299462812	0.119331910734496	1.05047592627355	0.293499353522926	0.357808995905409	219844
HYOU1	95.0112554966678	0.307960270850877	0.119100299336566	-2.58572205583305	0.009717525621747	0.0154582384191692	10525
HYPK	140.642642675698	-0.0960042519570605	0.171699227419936	0.55914201478762	0.576064802727433	0.640413932740281	25764
IAH1	97.8571060737936	3.65982844827431	0.124955914237797	-29.2889573942814	1.43378902423426e-188	1.48083854554802e-186	285148
IARS	54.8159607710757	0.667245747303065	0.123097608149535	-5.42046070052405	5.94456399843691e-08	1.59547749432542e-07	3376
IARS2	138.047433340079	3.27461291005208	0.126242284227382	-25.9391132701146	2.41275931276869e-148	1.41945582691704e-146	55699
IBA57	34.1117510025014	-0.240640465362369	0.103487166781364	2.32531697259397	0.0200550174001488	0.0305937754497019	200205
IBSP	0.0661887997622576	-0.187597844240529	2.96475600217872	0.063275980924794	0.949546741872371	NA	3381
IBTK	116.450817522365	-0.366247812401675	0.108465670537727	3.37662424051752	0.000733812230470363	0.00134466341561943	25998
ICA1	55.5187014643481	0.463009908173332	0.145572659519636	-3.18061035431503	0.00146965152796412	0.00260472241698281	3382
ICA1L	3.12176954655686	-0.257226873895101	0.339479912695471	0.757708672223695	0.448625406200015	0.5186289726098	130026
ICAM1	82.1032554510157	-2.08966850216378	0.13457640825369	15.5277476140138	2.25150025803477e-54	2.54191644516427e-53	3383
ICAM2	2.38439183244982	1.43450562700244	0.784140120911952	-1.82939960441523	0.0673397668405788	0.0940140551775498	3384
ICAM4	0.0415928909752121	-0.544574597377114	2.9650376283502	0.183665324234055	0.854276013344637	NA	3386
ICAM5	0.132025136679947	0.138307822487161	1.62811444928621	-0.0849496929087491	0.932301385306194	NA	7087
ICK	110.70770423364	0.701523744926942	0.0934491680732037	-7.50700899099927	6.04935742443418e-14	2.32679146396926e-13	22858
ICMT	192.767849708915	0.409460063489146	0.074497952440214	-5.49625929407584	3.87931987613672e-08	1.05499038488345e-07	23463
ICOS	84.1079494372535	-0.144292434106179	0.154199936448361	0.935748985567839	0.349402442888001	0.417134879800274	29851
ICOSLG	108.121513160975	-0.751884791505112	0.109945814194805	6.83868501053528	7.99233990465797e-12	2.74408262227644e-11	23308
ICT1	80.2536269669035	-0.906832770302703	0.129501464471969	7.00249046603632	2.51452001933814e-12	8.88043379676589e-12	3396
ID1	7.2979445115327	-0.151655363281872	0.322963381510234	0.469574484180543	0.638659058011806	0.698801165020687	3397
ID2	308.11335315219	0.482787927814401	0.0888703487640879	-5.43249727865919	5.5570801426255e-08	1.49349206685866e-07	3398
IDE	63.4681534321477	-1.30111774532337	0.121151437636272	10.7395980659318	6.63325370528219e-27	4.1511425678972e-26	3416
IDH1	45.2141838305902	-0.109024089355455	0.157233856546079	0.693388127406927	0.488066010996162	0.556518187055896	3417
IDH2	627.913433661025	0.155089216028585	0.0862181671063649	-1.79879973367163	0.0720503654907022	0.100069553345638	3418
IDH3B	179.823786652066	-0.266320695212891	0.06955446472148	3.82895183334859	0.000128690188267264	0.000256442374590604	3420
IDH3G	246.815844426563	-0.832653055625355	0.0859962165301054	9.68243824231338	3.58072606095334e-22	1.92097204570498e-21	3421
IDI1	243.715229682322	-0.951513164361795	0.162607171972271	5.85160637640297	4.86847741181878e-09	1.41271967852215e-08	3422
IDNK	22.3223497238837	-0.147916798039986	0.148968832123815	0.992937891310347	0.320740222772684	0.386858211602036	414328
IDO2	3.70876727490778	0.334905044701822	0.326076922050308	-1.02707374258811	0.304385741621098	0.369401200750541	169355
IDS	135.626499692056	-0.0782619944404466	0.0734734844849004	1.06517330692993	0.286797510612591	0.350373107004973	3423
IDUA	31.5072599106046	5.8420087805497	0.353880455255935	-16.5084245082838	3.19105741532249e-61	4.15433366403749e-60	3425
IER2	289.351953901127	-0.179255853840808	0.0933328722128846	1.92060792291852	0.0547811555669788	0.0777181168162785	9592
IER3	21.7499171084395	2.74107809685563	0.293259646125383	-9.34693243025902	9.02265529509284e-21	4.60816420437654e-20	8870
IER3IP1	74.8960200421416	-0.72031042901733	0.107373574042237	6.7084516413134	1.96700332948006e-11	6.5975288484341e-11	51124
IER5	50.2436310432287	-0.794575275918719	0.13034069104273	6.0961413474341	1.0865934352269e-09	3.28641480853984e-09	51278
IER5L	1.41097301559121	0.298642311773709	0.557978999986306	-0.53522141833481	0.592496757370792	0.656378697602174	389792
IFFO1	193.676134049349	1.11461582799138	0.087164158221045	-12.7875476656903	1.92451302457141e-37	1.5474904902883e-36	25900
IFFO2	13.272904905585	1.93520092681701	0.182536066561702	-10.6017455249747	2.92469734049723e-26	1.7916983751561e-25	126917
IFI16	11.5867992853655	-1.36493803660211	0.286107086257402	4.7707243272336	1.83564624075715e-06	4.37661004358361e-06	3428
IFI27L2	0.622039651136184	-2.47706570659018	0.728508607757102	3.40018728703351	0.000673397120934169	0.001240079061194	83982
IFI30	317.78197828894	-0.0959923669818991	0.134370765273118	0.714384314078944	0.474989568769388	0.543340680724553	10437
IFI35	727.434292054085	4.37289484978227	0.159723359843275	-27.3779292776779	5.02374828480973e-165	3.68663801763695e-163	3430
IFIH1	84.3262578719702	1.23352745414322	0.18334924918821	-6.72774750703772	1.72309580676667e-11	5.79617004432996e-11	64135
IFIT1B	552.795052529603	0.811409154213263	0.27708861574063	-2.92833811322219	0.00340779241543996	0.00575309960630577	439996
IFIT3	19.1069232321808	2.56732411293321	0.400427943691793	-6.41145093237864	1.44141153106542e-10	4.60004600083431e-10	3437
IFIT5	11.5908575005963	1.13216362971788	0.32386299029958	-3.49581046191972	0.000472624285557567	0.000886917956060452	24138
IFITM10	10.3839465391338	0.457298257390741	0.197048529162636	-2.32073925816166	0.0203009205586946	0.0309350530437026	402778
IFITM2	975.330445941903	-0.261215523521459	0.154902826638594	1.68631863723769	0.0917344432160975	0.125225508298614	10581
IFITM3	155.034508684024	-4.83513798009627	0.185085935909559	26.1237460120089	1.95935445192417e-150	1.18265277589518e-148	10410
IFITM5	27.2886453596268	4.56046210396753	0.26667219044917	-17.1013786487676	1.44934859135125e-65	2.01277563836758e-64	387733
IFLTD1	0.56154661058727	2.00921506634901	1.0352396356878	-1.94082123315739	0.052279964610861	0.074411958612621	160492
IFNAR1	60.5289105807647	0.453486492593699	0.147709998792142	-3.07011371133952	0.00213977286061037	0.0037112642114057	3454
IFNAR2	113.089217103129	0.431096177870851	0.109022805884976	-3.95418347905738	7.67964617509553e-05	0.000157212313345114	3455
IFNGR1	491.90882922566	1.21164704852717	0.168697690593746	-7.18235705695004	6.85196870278264e-13	2.50555991667711e-12	3459
IFNGR2	603.99336311492	0.269046469759925	0.152491228003486	-1.7643406331135	0.0776746467774445	0.10718701504532	3460
IFNL3	1.15350704876603	3.25970134370292	0.521714714985343	-6.24805329440343	4.15599880424331e-10	1.29029372806868e-09	282617
IFNL4	0	NA	NA	NA	NA	NA	101180976
IFNLR1	5.69858930644723	-0.80373370392055	0.279087061768639	2.87986730315302	0.00397842579506843	0.00665441349095959	163702
IFRD1	59.7417858944835	0.47131518192369	0.119396210045575	-3.94748863254355	7.89752666013482e-05	0.00016145925839041	3475
IFRD2	1862.35912431527	0.460323837746729	0.225634807751104	-2.04012777254877	0.041337601222329	0.0598328842357451	7866
IFT122	63.6348817932469	-0.378659683605079	0.131877824400391	2.87129155585278	0.004087982888083	0.00682619705491512	55764
IFT140	152.392182913553	1.12623429207239	0.100001737031562	-11.2621472936708	2.01781185134855e-29	1.34743058636747e-28	9742
IFT172	47.1543649168743	0.23499379661182	0.155679964790856	-1.50946717471009	0.131179437725264	0.173549188746879	26160
IFT20	67.8626057419367	-0.584133795635674	0.117712122399092	4.96239285920969	6.96299774105393e-07	1.7204514886322e-06	90410
IFT27	10.3071827755019	-0.194797875491551	0.225609673139586	0.863428738585284	0.387901784227572	0.457186354816994	11020
IFT43	27.5182430006842	-0.37544048200359	0.160021477880834	2.3461880678491	0.0189665346023483	0.0290572895242877	112752
IFT46	100.593126005929	-0.101946360897308	0.0949504854874886	1.0736791957819	0.282966488810579	0.346300513779154	56912
IFT52	35.2053793893968	0.399540257909338	0.124965868625923	-3.19719506055959	0.00138771050743426	0.00246576368104446	51098
IFT57	15.4453983089127	-0.00718467309653519	0.240088789256576	0.0299250669670258	0.976126814250487	0.981335076147851	55081
IFT74	11.3664446319469	-0.138467492317477	0.185313340556728	0.747207361874138	0.454938400932019	0.524405268203963	80173
IFT80	86.1293401795298	2.47808185505883	0.137606644788601	-18.008446168176	1.67258052551761e-72	2.63809844652625e-71	57560
IFT88	8.08084698862287	-0.582543519890387	0.229737336851886	2.53569370949032	0.0112224842026059	0.0177268717839509	8100
IGBP1	128.406927141221	-0.440507009839449	0.0740913439275749	5.94545849067132	2.75684106858026e-09	8.13171885322924e-09	3476
IGDCC3	24.6574947989296	0.0474338977330931	0.22254269040798	-0.213145161704184	0.831213739945043	0.866059869679699	9543
IGDCC4	31.3309490822347	2.70523928166423	0.241927009088917	-11.1820473945923	4.9924719536875e-29	3.30846180847266e-28	57722
IGF1	0.389347184059421	1.26568291802635	0.978172381555711	-1.29392624642844	0.195690897596498	0.249772810800803	3479
IGF1R	144.123118911364	0.580905305310387	0.0960745683750591	-6.04640036521038	1.48117758359218e-09	4.4413030210808e-09	3480
IGF2	1.46967929526979	-0.319712688991852	0.651120988721438	0.491018865202994	0.623413104675159	0.684800060524322	3481
IGF2BP2	6.10673832255558	-0.476918233480057	0.256071896494522	1.86243879163936	0.06254126554208	0.0879577229628022	10644
IGF2BP3	23.0549159299586	1.54382766733283	0.248159121748261	-6.22111996712708	4.93618540782234e-10	1.52673542904319e-09	10643
IGF2R	137.787697213731	0.225975794412115	0.11236095102746	-2.01115950288539	0.0443086117864742	0.0637493524031379	3482
IGFALS	90.8676386389011	0.919218117044783	0.118746150578071	-7.74103507835758	9.86106850974408e-15	3.93849550934866e-14	3483
IGFBP1	0.228826457343605	0.860901786449589	1.771918665236	-0.485858523497706	0.627067477273338	0.68822432585187	3484
IGFBP2	3.00552322101861	0.412465970291376	0.464996183084328	-0.887030873147133	0.375062278979911	0.443666187818521	3485
IGFBP4	129.622597693727	-0.154056242678579	0.4585557920378	0.335959648430042	0.736901295522231	0.784860955119278	3487
IGFBP5	16.9759248338856	6.98502756778413	0.448000045660488	-15.5915778032703	8.30565468930348e-55	9.51567324017735e-54	3488
IGFL1	0.318632967365542	0.70748573142244	1.16456011097441	-0.60751327883837	0.543510332984108	0.609770296888952	374918
IGFLR1	45.2120155195935	-0.569288217292875	0.171770779568916	3.31423201735235	0.000918952197739732	0.00166466811654997	79713
IGFN1	1.17333425495239	-1.50056993856381	0.572335193103964	2.62183761656472	0.00874570903159652	0.0139841079160035	91156
IGHMBP2	30.0652544469615	-0.555757645240558	0.136071026069062	4.0843202355106	4.42060327191373e-05	9.24639535257923e-05	3508
IGIP	87.5005311660259	-0.188348630717325	0.131113991627128	1.43652579240334	0.150852782472322	0.196960421950705	492311
IGJ	1003.9613913816	-2.01613655561506	0.195898157764803	10.2917586291733	7.67613933184903e-25	4.48756439010361e-24	3512
IGLL5	1289.28863758629	-1.7876317757967	0.19642047209751	9.10104612165503	8.94658782401444e-20	4.40785420601531e-19	100423062
IGLON5	0.116105461525477	-0.464724247819613	2.53294403228	0.183471976442092	0.854427705097372	NA	402665
IGSF1	0.50531969521903	0.374772705593885	1.23637831980314	-0.303121382501723	0.761797359392351	0.807123144529449	3547
IGSF10	24.4398106974292	-7.2484905255097	0.455156994454524	15.925253514332	4.23294601297134e-57	5.07480363360786e-56	285313
IGSF11	0.199464509342513	0.494395837312051	1.77673855436407	-0.278260319222376	0.780812534327458	0.823951348378699	152404
IGSF21	32.2925953288982	-5.16591277340577	0.413741522106832	12.485845624341	8.91906479425757e-36	6.90497059557653e-35	84966
IGSF22	0.182614118148282	-1.63088924278442	1.77414021147981	0.919256117544449	0.357961624832797	0.426331163837335	283284
IGSF3	1.53932883793189	1.14100286703948	0.491888618676033	-2.31963664886292	0.0203605415395065	0.0310055734693468	3321
IGSF5	0.272991464950594	-1.71098732091822	1.09038794769773	1.56915465227843	0.116611907786392	0.156188264194589	150084
IGSF6	1107.36776612924	0.240617098550884	0.183591928955458	-1.3106082599593	0.189990147158627	0.243075116703316	10261
IGSF8	46.3760580982608	0.181141580176687	0.120092427125426	-1.50835139660805	0.131464615394621	0.173860488707882	93185
IGSF9	169.279463029511	-2.87921805017895	0.139245358365303	20.6773000118645	5.54592114066105e-95	1.32863880522744e-93	57549
IGSF9B	1.1084097165485	2.86314732390991	0.894147085471208	-3.20209881621552	0.00136430188841191	0.00242695346135841	22997
IHH	0.282598620883419	-0.332936868669887	0.856645959213788	0.388651653683688	0.697533850743355	0.751194445115826	3549
IK	398.600041312946	0.451030669963511	0.106572168554077	-4.23216188694377	2.31455709406526e-05	4.98946653719109e-05	3550
IKBIP	38.1047452101416	0.392627705165451	0.112951372467223	-3.47607732946659	0.000508805552749071	0.000950720426424591	121457
IKBKAP	49.5407159862499	1.8845698417438	0.162376997511584	-11.6061380036871	3.8355083014859e-31	2.69141883480714e-30	8518
IKBKB	408.654232185832	-0.102550833749362	0.0745617946426089	1.37538043767469	0.169013530537121	0.218734731537597	3551
IKBKE	1053.62449495971	1.43044517708476	0.111410745817603	-12.839382472375	9.86582797888081e-38	8.0022826939811e-37	9641
IKBKG	83.4706054542366	0.28791622696564	0.107704235835046	-2.67321173334906	0.00751288148226444	0.0121100701164408	8517
IKZF1	737.317094387335	0.632894005156921	0.091297808702299	-6.93219272349286	4.14366905700003e-12	1.44763662394767e-11	10320
IKZF2	96.5466131828994	0.137744731324577	0.182319604753078	-0.755512450299187	0.449941564833479	0.519934960921034	22807
IKZF3	57.7366338154278	5.7295068177041	0.292826336139449	-19.5662278647492	3.00087789635294e-85	6.06394789983319e-84	22806
IKZF4	35.9631067270406	0.0598916174617067	0.152287282122135	-0.393280493466771	0.694112323870119	0.748029690193312	64375
IKZF5	43.999484429987	8.45609467735825	0.456886518542823	-18.5080853432222	1.77705626796441e-76	3.04018350235923e-75	64376
IL10	4.19887001511541	-3.2349581036681	0.39359213223547	8.21906191390217	2.05101143405546e-16	8.77216332056295e-16	3586
IL10RA	241.810366650093	3.01629158119977	0.126742315972373	-23.7986149934111	3.45189098614442e-125	1.42818148426741e-123	3587
IL10RB	341.106477281197	0.919906440783019	0.121670011492414	-7.56066700002222	4.01007663614526e-14	1.55485257335298e-13	3588
IL11	0.0169362606624009	-0.982625403174213	2.9650376283502	0.331404024616363	0.740339325297755	NA	3589
IL11RA	35.3962628201151	-0.0151888377248081	0.108194178086675	0.140384981829986	0.888355823108444	0.910685755590239	3590
IL12A	0.360889765150415	-0.865039106594696	0.807123072583973	1.07175613729553	0.283829579035647	0.347173946880781	3592
IL12RB1	508.612836668683	3.06755028713327	0.109592315559281	-27.9905600267562	2.11695704592352e-172	1.76746898750369e-170	3594
IL12RB2	22.046180733837	2.65377419748412	0.313734646514097	-8.45865838207602	2.70471096609902e-17	1.20407998085308e-16	3595
IL13RA1	607.87167510299	-0.89045703912171	0.177304249467308	5.0221979551928	5.10834928660981e-07	1.27644648930467e-06	3597
IL13RA2	0.114245852101072	-0.886204967671812	1.88793675697163	0.469403948198637	0.638780926792326	NA	3598
IL15	10.7638926387069	-1.36425252888603	0.276374217707256	4.93625107364785	7.96385710207065e-07	1.95630830821302e-06	3600
IL15RA	53.8283331623788	0.34772771540324	0.127491161645033	-2.72746526830935	0.00638229761107109	0.0103921961451786	3601
IL16	224.029355763459	10.8399270542955	0.447320433623981	-24.2330245602139	9.98535002227491e-130	4.43394061657895e-128	3603
IL17B	97.6134297821193	-0.00254848835290821	0.159645743306454	0.0159633968317975	0.987263593068748	0.989605771255036	27190
IL17D	0.326807916337458	1.48181800725805	1.13037143418454	-1.31091246863209	0.189887337821868	0.242965876043893	53342
IL17F	16.8932247953352	0.0407130815961759	0.223045471541265	-0.182532652713569	0.855164731611177	0.88532535289981	112744
IL17RA	696.200211220289	-0.100045975049633	0.0782210589014509	1.27901586164513	0.200891470346965	0.255638383777287	23765
IL17RB	24.0321482010272	-3.11052509381789	0.199249221402397	15.6112283497258	6.10501814964569e-55	7.01749942790682e-54	55540
IL17RC	2.628826705807	4.15327330033468	0.729727842354618	-5.691537391438	1.2590057727766e-08	3.54847735795919e-08	84818
IL17RD	1.61960154646142	1.38068192022334	0.448085958523977	-3.08128807421548	0.00206107137159823	0.0035823383363493	54756
IL17RE	2.1209319009274	3.90601383732488	2.93663770317819	-1.33009728544232	NA	NA	132014
IL18	19.0741244612685	6.10237826841538	0.443810039805047	-13.7499779660144	5.09450394222634e-43	4.7166446524875e-42	3606
IL18BP	8.26024383220255	6.0309803266186	0.454491513303279	-13.2697314473156	3.46821419902247e-40	3.00169525617445e-39	10068
IL18R1	50.7531060155712	1.72013525643779	0.195230521890766	-8.81079064778727	1.24266250888147e-18	5.84562866441781e-18	8809
IL1A	18.5688142353596	-1.83694959490204	0.287250736638264	6.39493432253688	1.60616377987407e-10	5.10828959461316e-10	3552
IL1B	685.65436373431	-0.322188518676814	0.261463847852261	1.23224882263212	0.217856150666467	0.274818448271289	3553
IL1F10	0.0170670182390549	-0.717676112608345	2.9650376283502	0.242046207355443	0.808744359214166	NA	84639
IL1R1	97.0667407654097	-4.49492049263262	0.123919420035071	36.2729303555527	4.32385255158043e-288	1.18210737503306e-285	3554
IL1R2	547.899207779967	-1.12279912012718	0.380018577756559	2.95459008018931	0.00313084738348417	0.00531451242609201	7850
IL1RAP	63.7787668058464	0.284161602070113	0.164214645773368	-1.73042788438178	0.0835538554487513	0.114754866678678	3556
IL1RAPL2	0	NA	NA	NA	NA	NA	26280
IL1RL1	7.0745770356794	1.99495466575445	0.296177233549897	-6.73567864026376	1.63166556527969e-11	5.49657235484289e-11	9173
IL1RL2	8.09731262921426	-0.541864074502633	0.240571761755829	2.25240099065577	0.0242969431861884	0.0365450138991397	8808
IL1RN	232.640482075407	0.610657676327837	0.195160682047869	-3.12899949887475	0.00175402607444635	0.00307821089439967	3557
IL20RA	0.0787476583307444	-0.0908548227991086	2.76170581434264	0.032898081442007	0.973755862756688	NA	53832
IL20RB	5.78049175861254	-0.613096161833887	0.260043057637429	2.35767171561531	0.0183899478507322	0.0282391016390703	53833
IL21R	586.967153615539	1.78621837093214	0.101617172617825	-17.5779184257564	3.63684973266619e-69	5.41180318277104e-68	50615
IL22RA1	0.114780075507416	-0.389989371720251	2.96486548997343	0.131536952701266	0.895350556479139	NA	58985
IL23A	0.322385047269729	0.5028536125729	0.906007268912786	-0.555021609458308	0.578879879759888	0.643338288178871	51561
IL23R	5.65081127692743	1.5473745466793	0.423079437133927	-3.65740901321439	0.000254777654784843	0.000491540727918232	149233
IL24	16.0511309240577	-0.112191691280423	0.198166294549679	0.566149210870456	0.571292352539853	0.635919628888965	11009
IL25	0.902385836297561	-2.67669359252762	0.66737115794605	4.01080202621522	6.05128361437325e-05	0.000125126868508388	64806
IL27RA	999.686614980184	-0.552139817318153	0.116356355413397	4.74524846843545	2.08250547768601e-06	4.9423615107023e-06	9466
IL2RA	101.963096686903	0.808750821094515	0.117157161756854	-6.90312746542102	5.08699453886432e-12	1.76745489298244e-11	3559
IL2RB	290.76297827433	3.46532101590375	0.173846526675429	-19.9332197322152	2.09632031003083e-88	4.53162698957518e-87	3560
IL2RG	537.91347887197	0.782153411077446	0.0818409436796988	-9.55699404125351	1.21226544402604e-21	6.40736053300042e-21	3561
IL31RA	0.20895026808391	-1.66028315944139	1.35463732647996	1.22562927138266	0.220338217388919	0.277547724731565	133396
IL33	9.91722099618389	2.22278666103018	0.232910932193409	-9.54350506477894	1.38084687882852e-21	7.27907297977546e-21	90865
IL36B	0.0421219871208307	-0.395032878454296	2.96494710933503	0.133234376158195	0.894008024946504	NA	27177
IL36RN	0.188825632863218	0.0493423696271633	2.74812174681673	-0.0179549431113519	0.985674797798565	0.98858176562404	26525
IL37	0.0560632418762394	-0.272717834585422	2.96487988053578	0.091982760035506	0.926711737014985	NA	27178
IL3RA	16.6504324501037	0.938337884795984	0.247359431520446	-3.79341866622306	0.000148587315438576	0.000294074228411648	3563
IL4	0.634368129468757	0.793312023032889	0.674813043744879	-1.17560268045561	0.239753683928157	0.298685276537732	3565
IL4I1	20.1224998960612	1.44750052184148	0.193855783534037	-7.4668936642137	8.21100678839472e-14	3.14090720577744e-13	259307
IL4R	350.696742210846	-0.26178764067896	0.118684399183008	2.20574601616588	0.0274017880165658	0.0408536281346211	3566
IL5	0.589810612056972	-2.21325060452603	0.762849866760867	2.90129250978794	0.00371626799436529	0.00623687104543034	3567
IL5RA	5.13382224406595	-3.42827658223099	0.353979014556548	9.68497125889175	3.49306765039668e-22	1.87466675325177e-21	3568
IL6R	1024.58213341918	3.96066812871541	0.121900466970143	-32.4910004625781	1.42889500243239e-231	2.40037144806203e-229	3570
IL6ST	200.27016803796	0.876775540218194	0.171484965088145	-5.11284204867478	3.1734764187678e-07	8.06348976510581e-07	3572
IL7	6.62950152583586	0.0188310899074734	0.234267528225877	-0.0803828428552708	0.935932772162611	0.949415106748875	3574
IL7R	322.200391761395	-12.2422586599686	0.449278299001368	27.2487201967689	1.72091092840553e-163	1.22421740177338e-161	3575
IL8	93.6567947042464	0.280352128644784	0.322713511569162	-0.868733779635072	0.384992760632338	0.454180054276731	3576
IL9R	32.4524621933968	-0.607613398054454	0.202347564911053	3.00282041111562	0.00267490229180778	0.00458465429067927	3581
ILDR1	0.402136161817584	1.3909749201068	0.901397365125508	-1.5431317795267	0.122798805445983	0.163782642465405	286676
ILDR2	22.4722898056952	1.39718875075783	0.28997390445208	-4.81832581934534	1.44767827788916e-06	3.47896901561677e-06	387597
ILF2	361.625551895413	-0.923139608370831	0.0591383261912507	15.609836595399	6.23965906753328e-55	7.16635637385638e-54	3608
ILF3	114.74692973996	0.757459777776857	0.0978551116665901	-7.74062555217001	9.89288561484817e-15	3.94894085679439e-14	3609
ILK	764.918169378007	-0.393994013383176	0.143594891639172	2.7437885072765	0.00607346529375493	0.00991596330103337	3611
ILKAP	85.082599364345	-0.290762311387681	0.0766200752764874	3.79485807522964	0.00014772793647683	0.000292414908900687	80895
ILVBL	76.8787411955984	0.908443181186238	0.181425649985362	-5.00724776931783	5.52138340765148e-07	1.37693880974574e-06	10994
IMMP1L	23.0491011559591	1.90954097064745	0.150830568931219	-12.6601721665469	9.82835713330424e-37	7.76852514227103e-36	196294
IMMP2L	9.58164244958221	-0.243288597007713	0.201147367028026	1.20950425850623	0.226469176024246	0.284473848766312	83943
IMMT	219.276253146165	0.128032290010695	0.0562819794022359	-2.27483630409787	0.0229157515182893	0.0346131863741206	10989
IMP3	186.825081004847	-0.167187463363945	0.0834051837349114	2.00452125248378	0.0450142526641383	0.0646911693358154	55272
IMP4	127.446643899448	-0.739610313368508	0.0830949689806237	8.90078331386071	5.54539250928372e-19	2.6515571933108e-18	92856
IMPA1	61.7014217289897	0.250807386588713	0.155419258398934	-1.61374715831505	0.10658228045795	0.143707256205898	3612
IMPA2	4.23005352440227	-0.229514426688161	0.290718199340376	0.789473886426501	0.429835086477799	0.499557440256727	3613
IMPACT	91.3377496847975	-1.75156480158828	0.145967626427067	11.9996799596071	3.56672922903097e-33	2.6119173130451e-32	55364
IMPAD1	292.344468292843	-0.64154615929957	0.109590112884864	5.85405145054996	4.79740103196054e-09	1.39267463228453e-08	54928
IMPDH1	26.1068040186385	-0.269880365002807	0.155793044831917	1.73230047139766	0.0832200780948124	0.114341500677569	3614
IMPDH2	109.20456928948	0.480100250018797	0.0843077427413351	-5.69461634730032	1.23649643552422e-08	3.48644485349124e-08	3615
IMPG2	17.2679820673716	-0.899038378431617	0.155962644715292	5.76444686529138	8.19260828514006e-09	2.34413169135456e-08	50939
INA	0.796662035375692	2.55264534633333	0.806472967719586	-3.16519641513998	0.00154978294364417	0.00273526880800388	9118
INADL	16.1895631633932	0.831500208647588	0.196059850464944	-4.24105295742977	2.22473633042112e-05	4.80177997756374e-05	10207
INCA1	9.17874301903662	0.230728724568827	0.231883329278906	-0.995020751540573	0.319726171712336	0.385735226458865	388324
INCENP	13.8865063464355	-1.07737817418533	0.256325647178455	4.20316182186507	2.63212276621297e-05	5.63051361296524e-05	3619
INF2	386.08082098198	0.392547463688217	0.121107569832712	-3.24131236577903	0.0011898073167417	0.0021320503042449	64423
ING1	72.9837942099744	0.334825870263822	0.0981964894386105	-3.4097539757075	0.00065021505502586	0.00119967560040037	3621
ING2	20.8776150977993	0.298699783087971	0.135449766713955	-2.20524398331943	0.0274369783047161	0.0408929757886325	3622
ING3	56.7309709118653	2.76573448861992	0.12230498828544	-22.6134234375228	3.19751713191984e-113	1.07688360797967e-111	54556
ING4	108.85617352876	-0.37386138046451	0.0729969431309135	5.12160324020723	3.02948798616291e-07	7.70383931991055e-07	51147
ING5	19.2112450499805	0.506580709290644	0.160366626111002	-3.15889110830331	0.00158370651493125	0.00279019711115573	84289
INHA	0.627671159886868	-1.49869712525987	0.893313845269379	1.67768263438024	0.0934090713072168	0.127312090052446	3623
INHBA	11.2475811149067	-0.251044746248479	0.238122486574287	1.05426728008806	0.291760564549814	0.355938188075777	3624
INHBB	142.662301671699	-1.14309319050316	0.644954204377346	1.77236334416446	0.0763342624626407	0.105510477712915	3625
INHBE	0.297224304611634	1.06613678967642	1.10690034977933	-0.963173234057576	0.33546059490713	0.402523844646309	83729
INIP	46.0859774412023	-0.585692467776504	0.128032585688301	4.57455783328774	4.77226774410613e-06	1.09500271753015e-05	58493
INMT	15.4495014786835	3.09824627214378	0.722974661169909	-4.28541474348525	1.82398588360441e-05	3.97000236888797e-05	11185
INO80	57.3660285436377	-0.7689118906933	0.131734951639974	5.83681005777952	5.32096958695608e-09	1.53825998239537e-08	54617
INO80B	95.3982103140987	0.452797884957908	0.100430515036825	-4.50856878302258	6.52664101584335e-06	1.48379187483946e-05	83444
INO80C	73.451435773831	-0.139844110613073	0.131500978665866	1.06344539813963	0.287580014295898	0.351176050037459	125476
INO80D	120.844942736365	-0.896612804225076	0.156616356600558	5.72489887829432	1.03495368253148e-08	2.93538632944192e-08	54891
INPP1	227.164933372744	1.01613855379892	0.0926971193382371	-10.9619215899384	5.82492212375374e-28	3.76004116534715e-27	3628
INPP4A	535.53686522899	-0.435247140911898	0.130267585378785	3.34117762025226	0.000834238348599623	0.00151870809433667	3631
INPP4B	309.979434846555	-2.22572271298483	0.201858898159073	11.0261312891486	2.85900864527739e-28	1.86450690089348e-27	8821
INPP5A	83.9568086867003	0.5679296485918	0.110181964436622	-5.15447016665309	2.54349048091105e-07	6.49997943096459e-07	3632
INPP5B	305.20633016778	0.471743873323507	0.0525008050665253	-8.98545979867826	2.57654693068411e-19	1.24999282722785e-18	3633
INPP5D	163.834538222473	-1.28653276604956	0.133250527313548	9.65499193126837	4.68196132843599e-22	2.50597262197248e-21	3635
INPP5F	107.804287886916	-0.625731617793486	0.0974707767216846	6.41968432836216	1.36557216033651e-10	4.36701207146147e-10	22876
INPP5J	7.66167963622373	-1.38412788963231	0.206993928908701	6.68680427937967	2.28096606401769e-11	7.61943215874429e-11	27124
INPP5K	290.231395720314	-0.477072434118924	0.123681009863291	3.85728119980786	0.000114655233526636	0.000229755378134792	51763
INPPL1	468.295000449198	0.424847468287622	0.0680383241636653	-6.24423769265183	4.25871956638542e-10	1.32159641473652e-09	3636
INSC	0.218664584261871	0.346625014294974	1.2436377363468	-0.278718636596851	0.780460759123621	0.823756687408037	387755
INSIG1	172.169853324132	0.031247700918304	0.0756047605781429	-0.413303351261952	0.679384374843014	0.735340501353527	3638
INSIG2	22.7654184807978	0.0747585310585736	0.16906634879089	-0.442184571875026	0.65835564940083	0.716678835721499	51141
INSL3	0.748977699215852	2.13212629967217	0.675527091844455	-3.15624099375588	0.00159816754908607	0.00281496338263101	3640
INSL5	0.230109994285492	-0.256056393238005	1.26501896664393	0.202413086277527	0.839593798769097	0.872574264776201	10022
INSL6	0.314624815167694	-1.99873253141736	0.920620412036971	2.17107127463636	0.0299257850400251	0.0443322589049161	11172
INSM1	0.102615118732926	-0.0839660072307138	2.23028708398886	0.0376480713328353	0.969968279686704	NA	3642
INSM2	0	NA	NA	NA	NA	NA	84684
INSR	136.952480945086	1.51278560104779	0.121380991152315	-12.4631178793842	1.18639830831167e-35	9.14930952034827e-35	3643
INSRR	4.47654594824963	2.22897776065739	0.353858915891645	-6.29905778985634	2.99460338281512e-10	9.36602848061714e-10	3645
INTS1	163.722490292714	-1.17657067780366	0.108119267329853	10.8821554831124	1.4020769563295e-27	8.98398851199549e-27	26173
INTS10	85.7665295655288	0.644560917461385	0.0970984831237035	-6.63821819585188	3.17497642198534e-11	1.05351490365877e-10	55174
INTS12	46.4977339692981	0.856612421448306	0.109561016393158	-7.8185877572947	5.34192386726468e-15	2.16204483254779e-14	57117
INTS2	50.6812793263173	-0.0552576288319408	0.196251653769678	0.281565162741464	0.778276955913739	0.821773237130273	57508
INTS3	334.792214764917	-1.04330297365777	0.0904966411902132	11.5286375266113	9.46294246853792e-31	6.57080711348726e-30	65123
INTS4	103.215836715785	0.22614629284955	0.0890260985625859	-2.54022468131149	0.0110781276081919	0.0175089088419378	92105
INTS5	33.1145237520109	0.63053672932842	0.120110786599455	-5.24962617579994	1.52408177882688e-07	3.9564833815273e-07	80789
INTS6	250.893232485485	-0.411454738566955	0.113640005993521	3.62068564648274	0.000293823334513575	0.000563285955331058	26512
INTS7	44.8386077648083	0.695078411470277	0.122638126087453	-5.66771878897282	1.44711211059971e-08	4.06140985468835e-08	25896
INTS8	165.496191832715	0.503330218773216	0.0824427071334958	-6.1052121682297	1.02664211205102e-09	3.10913791666538e-09	55656
INTS9	41.7181255756749	8.42821817905847	0.445347974976986	-18.9250174080033	7.09660549128178e-80	1.29006480267199e-78	55756
INTU	2.2595277381724	-0.306731975719122	0.347041410208906	0.88384834401889	0.376778085269799	0.445318033645572	27152
INVS	7.24656304705635	5.86453967108183	0.456394515188977	-12.849715489358	8.6327156069514e-38	7.01842295671857e-37	27130
IP6K1	419.531658636091	-2.62956671522926	0.0700420360159731	37.5426938564377	0	0	9807
IP6K2	48.1765579498153	-1.23751607851348	0.0876629257267059	14.1167553815339	2.99465075397372e-45	2.90162720379817e-44	51447
IPCEF1	71.458555545488	0.105495597397994	0.154502814285199	-0.682806963006239	0.494728829224126	0.562987291013967	26034
IPO11	147.737960247095	-0.125272904553623	0.17013150273482	0.736329853906501	0.461529982166139	0.530555902493403	51194
IPO13	77.1267280095241	0.102700908083055	0.090589091218965	-1.13370061120068	0.256920153182134	0.317771462416259	9670
IPO4	25.0804954612153	4.44101711386044	0.257288939099369	-17.2608163001724	9.2789881514511e-67	1.32287251324829e-65	79711
IPO5	240.710402725553	0.292806057963573	0.0825752874356177	-3.54592841341143	0.000391232472641391	0.00074086029689514	3843
IPO7	227.879118226759	-0.286574209970382	0.0808832437967226	3.54306029924574	0.000395512256454616	0.000748863035272503	10527
IPO8	85.4955054324552	2.21733761851944	0.127818450055953	-17.3475552046579	2.05818951096789e-67	2.97381723848966e-66	10526
IPO9	30.3464141690227	3.92380049749196	0.245042129099283	-16.0127587526069	1.04090338233243e-57	1.26532832256853e-56	55705
IPP	37.1040247271727	-0.259497861206718	0.11460748180406	2.26423141946676	0.0235598850880002	0.0355322312365589	3652
IPPK	37.7863818363103	-0.0386180592226286	0.0939173916420288	0.411191777661622	0.680931916923277	0.736786723394479	64768
IQCA1	0.046388637057362	-0.281031963115359	2.96428942600822	0.0948058447497156	0.924469044347338	NA	79781
IQCB1	37.7010121666433	-0.737107184001909	0.136679438637999	5.39296320900298	6.93051470278326e-08	1.85190046954594e-07	9657
IQCC	30.5635125658943	-0.465444007485392	0.103066874308598	4.5159418155224	6.30359720762716e-06	1.43542472425193e-05	55721
IQCD	0.744049278517931	0.408289225846409	0.581722430480428	-0.701862614287048	0.482764845832459	0.551149614790958	115811
IQCE	24.450563423364	-1.44537499283868	0.132934820299996	10.872809618856	1.55342069841412e-27	9.94003891601103e-27	23288
IQCF2	0	NA	NA	NA	NA	NA	389123
IQCF5	0.024402430780322	-0.717676112608345	2.9650376283502	0.242046207355443	0.808744359214166	NA	389124
IQCG	1.72709524095322	2.35801228905521	0.57872177889085	-4.07451797230522	4.61097524636761e-05	9.62581641864105e-05	84223
IQCH	0.0307336425071902	-0.993618512656129	2.9650376283502	0.335111603021711	0.737540900475092	NA	64799
IQCK	1.31791194695793	3.41991493184632	0.545133612346817	-6.27353524785141	3.52940980554449e-10	1.09967733896552e-09	124152
IQGAP1	1134.81112962213	0.296300856891494	0.0918369781077251	-3.22637855683723	0.00125367421957354	0.00224102303121973	8826
IQGAP2	192.054978548096	0.0651078234928579	0.0995022043254059	-0.654335488688604	0.512895686617706	0.580463032346645	10788
IQGAP3	12.8222782445721	-0.530595369292797	0.276704506721923	1.917552321712	0.0551678006134837	0.078210944987677	128239
IQSEC1	309.988031732812	1.15525759768413	0.116451693143675	-9.92048777048526	3.39094955445712e-23	1.88441648616164e-22	9922
IQSEC2	8.87165888027236	-1.11667828954364	0.202195309181698	5.52277050374182	3.33695481937567e-08	9.11939652029694e-08	23096
IQUB	0.161421713834354	0.156190420803748	1.44012257970094	-0.108456337679382	0.913633713633415	0.931811489224688	154865
IRAK1	377.853061983619	-0.228741880588274	0.0841563675123609	2.71805791231039	0.00656663434719802	0.0106786310593634	3654
IRAK1BP1	7.97766045823857	-0.0997161844079837	0.243682657225478	0.409205092981717	0.682389157150835	0.738134369135306	134728
IRAK2	180.832756450228	0.31149690452639	0.0762171429700512	-4.08696642760265	4.37050334072166e-05	9.14297495569123e-05	3656
IRAK3	148.04098038809	-3.71103713913593	0.19353858820916	19.1746626524182	6.02580454523481e-82	1.1399971882525e-80	11213
IRAK4	60.1430947731332	7.32646755544775	0.390798812527822	-18.7474150907921	2.03232093473014e-78	3.60517185660845e-77	51135
IREB2	45.4393218651656	1.78212749666356	0.133105466612284	-13.3888377541595	7.02717783616417e-41	6.1856023086892e-40	3658
IRF1	1163.23759217652	0.518503210585581	0.137285330241634	-3.77682895669166	0.000158837730609316	0.000313382549580542	3659
IRF2	310.739128849463	0.39961644288306	0.0581261715275587	-6.87498303055439	6.19972386379759e-12	2.1386133061091e-11	3660
IRF2BP1	84.2407443624522	0.439431105113245	0.1140695692149	-3.85230792171561	0.000117009753456018	0.00023417066060532	26145
IRF2BP2	187.176584257555	0.533114401116189	0.0611926628885018	-8.712064093167	2.98390878096761e-18	1.38037956645758e-17	359948
IRF2BPL	36.323344902287	-0.0936782609351021	0.112960553324962	0.829300655651099	0.406934299979651	0.476396720790619	64207
IRF3	209.002805453264	-0.0479651543439089	0.0728799068436604	0.658139622033301	0.510448417792807	0.578068736946484	3661
IRF4	171.56519186832	0.301772429893593	0.115197081351495	-2.61961871215132	0.00880281283026545	0.0140738010884521	3662
IRF5	158.956202361102	0.102955261740186	0.104280748796802	-0.987289244928619	0.323500861622611	0.389850692619193	3663
IRF6	18.2437232615547	-1.76684490630012	0.168034564979132	10.514770615912	7.38603186719105e-26	4.46395502055678e-25	3664
IRF8	127.131142998069	1.70076625287686	0.128946141050229	-13.1897413836863	1.00529521124582e-39	8.62574223409258e-39	3394
IRG1	2136.22455086569	0.807423965222142	0.251406896689339	-3.21162217844751	0.00131987833341166	0.00235333294152925	730249
IRGC	3.89838649504002	-2.45655415735259	0.316790208544079	7.75451415825807	8.86823306751291e-15	3.55009398967363e-14	56269
IRGM	20.5185802406803	2.19117696618427	0.545896856892449	-4.01390288022114	5.97229279648616e-05	0.000123566817719849	345611
IRGQ	7.76009307776435	0.346234860400523	0.206356844162249	-1.67784529660811	0.0933773039736157	0.127281234656772	126298
IRS1	3.5072521899593	-1.30213313304313	0.289206169755531	4.50243898373206	6.71780446296381e-06	1.52526213364443e-05	3667
IRS2	23.3051811541203	0.6542949730769	0.154687921789068	-4.22977415113959	2.33926043494558e-05	5.04038143168694e-05	8660
IRS4	0	NA	NA	NA	NA	NA	8471
IRX2	0.0566860421472182	-0.288707617321246	2.96493468217232	0.0973740227928794	0.922429373486184	NA	153572
IRX3	0.226147076910822	-0.695570644539233	1.57320389117365	0.442136361625904	0.658390533368478	0.716678835721499	79191
IRX4	0.760754420090314	1.02693177759447	0.720554175656124	-1.42519717779632	0.154100211920106	0.200936991938842	50805
IRX6	0	NA	NA	NA	NA	NA	79190
ISCA1	5255.78281875129	-0.89070292082615	0.231613942225654	3.84563602806936	0.000120240136248153	0.000240359601391827	81689
ISCA2	49.0624153354139	-0.506375415572615	0.154171465194603	3.28449505836532	0.00102165289775083	0.00184304649415705	122961
ISCU	317.779818559076	-1.34069033491141	0.191055193899384	7.01729331481806	2.26207418114099e-12	8.0030703647929e-12	23479
ISG15	40.9275003203516	8.34446374313843	0.592442678981722	-14.0848457398119	4.70685457316834e-45	4.53856661920375e-44	9636
ISG20	1105.89259935926	-1.54288095737775	0.323964946582713	4.76249351558727	1.91215343981589e-06	4.55357052286131e-06	3669
ISG20L2	73.9423382860144	0.620957497273056	0.0716851975170058	-8.66228341110097	4.62406988880569e-18	2.12223194402955e-17	81875
ISL1	0.0991874123584339	-0.328709610178852	2.23905271029438	0.146807446143434	0.883284007197639	NA	3670
ISL2	0.0195803287909707	-0.993618512656129	2.9650376283502	0.335111603021711	0.737540900475092	NA	64843
ISLR	0.291509853830709	0.314044408730411	1.08868210958155	-0.2884629093897	0.77299241837439	0.817121553403648	3671
ISLR2	0.569315701892539	1.30113839766143	0.639534707329229	-2.03450787384961	0.0419004155342798	0.0605594997195463	57611
ISM1	0.0759218734774584	-0.626830876289728	2.75835685736649	0.227247926465971	0.820230962448178	NA	140862
ISM2	0.024411227726571	-0.579154661939153	2.9650376283502	0.195327929872311	0.845136233284173	NA	145501
ISOC1	82.8796477734486	-0.736238814605492	0.126207423198127	5.83356189318361	5.42564679708386e-09	1.56689712700373e-08	51015
ISOC2	30.8029365876077	0.33146452000183	0.129049112075703	-2.56851453427581	0.0102135428999314	0.0162139848176869	79763
ISPD	1.15687866176573	0.83648439501707	0.555820271923	-1.50495481592106	0.132335693800305	0.17485467733854	729920
IST1	182.526158108228	-1.6204308842085	0.113140924130511	14.3222348293646	1.58929011774672e-46	1.56825704966331e-45	9798
ISY1-RAB43	30.8147814142034	0.0681441048348083	0.110980949602245	-0.614016235029852	0.539204598993113	0.605714608746453	100534599
ISYNA1	248.592542688449	0.141142457969368	0.147388967130007	-0.957618882320216	0.338254974105936	0.40545814167461	51477
ITCH	803.943085663397	0.0224678923625052	0.114003423432317	-0.197080856750273	0.843764263734654	0.876005497286908	83737
ITFG1	100.623232971866	-0.616543468733065	0.10989797228218	5.61014417217815	2.02158128179812e-08	5.61380358735533e-08	81533
ITFG2	57.2263606210362	-0.775556309591905	0.0992286127070517	7.81585359740487	5.45917973193788e-15	2.20693948977703e-14	55846
ITFG3	56.6392311060919	0.369553617852254	0.132054378897371	-2.7984957480241	0.00513412454015692	0.00845460003110994	83986
ITGA1	63.7349243062661	0.55991982458751	0.210499683005037	-2.65995566641358	0.00781509376153986	0.0125594573901741	3672
ITGA10	38.4042540014567	7.36951832275976	0.559959947551044	-13.1607954372272	1.47524523004853e-39	1.25575972176842e-38	8515
ITGA11	2.14803060919263	1.95142440711845	0.428401670060415	-4.55512791731939	5.23537094717262e-06	1.19863345018765e-05	22801
ITGA2	6.8099063177021	0.104198037737278	0.266476047532644	-0.391022152655252	0.695780861424635	0.749562708159421	3673
ITGA2B	133.898731153921	-0.714271541178409	0.254943387348058	2.80168687098857	0.0050836189493436	0.0083793473236432	3674
ITGA3	39.1401967393189	1.18804280542929	0.236630664790296	-5.02066292414864	5.14934532553818e-07	1.28645980781184e-06	3675
ITGA4	421.011165133259	0.339511465522667	0.104467264210113	-3.24993162298014	0.00115432759613384	0.00207220158013314	3676
ITGA5	133.083447514914	0.327102885845725	0.191593365139918	-1.70727668782709	0.0877706369880736	0.12012033682025	3678
ITGA6	418.575558347256	1.20417937932171	0.188420686165537	-6.39090857711762	1.64902957790376e-10	5.23864648090958e-10	3655
ITGA7	3.39483041001504	-1.97790396799955	0.421768745561757	4.6895460813844	2.73811768452543e-06	6.42179560560775e-06	3679
ITGA8	0.0705063819948812	-0.365738504867581	2.96501146890187	0.123351463798228	0.901828789741292	NA	8516
ITGA9	8.549191601924	0.648801176836746	0.241180416955901	-2.69010720283885	0.00714290689482158	0.0115509738807172	3680
ITGAE	18.7883306253801	3.31098824725244	0.248010128373955	-13.3502138358642	1.1810939153815e-40	1.03182910163937e-39	3682
ITGAL	722.224840814486	-1.46071720006776	0.127506616469712	11.4560109938666	2.1938835255843e-30	1.5016847323133e-29	3683
ITGAM	270.500424117519	0.00957116270662219	0.152939253389366	-0.062581466134499	0.950099788366131	0.960432201057708	3684
ITGAV	114.160531783721	-0.763986105010544	0.104889679867044	7.28371090443749	3.24760568541473e-13	1.20461202638301e-12	3685
ITGAX	14.5494023719405	-0.250116394180771	0.20552472633303	1.21696497858601	0.223617540901401	0.281348075508774	3687
ITGB1	799.371627697412	2.01686555247047	0.190720459756951	-10.5749826475917	3.89249549011587e-26	2.37622874862897e-25	3688
ITGB1BP1	61.9656928825207	-0.26757657893576	0.0893897277528563	2.99337055456252	0.00275914524716735	0.00471975980631264	9270
ITGB1BP2	0.865194624469017	-0.389043864966227	0.586847547576029	0.662938554609575	0.507369907908569	0.575149948967016	26548
ITGB2	1361.54499839402	1.53738356692062	0.146271390591121	-10.5104871206027	7.72932725524639e-26	4.66738890948031e-25	3689
ITGB3	1242.29210231197	1.49899043910232	0.236410943639877	-6.34061357745654	2.28851887785808e-10	7.20614695437562e-10	3690
ITGB3BP	10.7990751159905	1.81695093453227	0.206254726850369	-8.80925718541426	1.25977853612301e-18	5.92214839149126e-18	23421
ITGB4	17.5417533735831	-1.71680672961223	0.24459636007122	7.01893817680828	2.23560668613886e-12	7.91344605860222e-12	3691
ITGB5	307.172542424795	-0.0355485064430689	0.217087958822525	0.163751626925244	0.869926673641446	0.896508452729045	3693
ITGB6	0.687605018178033	0.67059067731867	0.644628505864339	-1.04027462518047	0.298212329668522	0.362856663981866	3694
ITGB7	592.951990009138	0.192090727611803	0.0821554650070109	-2.33813694068204	0.0193801454481475	0.0296420982869153	3695
ITGB8	1.42487290455269	-0.393367231687406	0.60701656427906	0.648033768492957	0.516963109608584	0.584307444655682	3696
ITGBL1	0.167511410107987	-0.950771564654674	1.60358689574395	0.59290305201302	0.553246035376034	0.618696621049731	9358
ITIH2	5.38636194068468	5.00950581581825	0.539776576727569	-9.28070248284709	1.68364814425496e-20	8.50855602585969e-20	3698
ITIH3	5.31908318952312	3.9890728633264	1.08898570739836	-3.66310855709622	0.000249172875539558	0.000481393571241243	3699
ITIH4	5.80289805758261	2.98308246692963	0.571835372745791	-5.216680550218	1.8215801345228e-07	4.70687394656253e-07	3700
ITIH5	1.84037749290627	-1.40171065547163	0.823688744462043	1.70174797809954	0.0888026222577732	0.121449236109871	80760
ITK	212.933433851287	0.738142964678441	0.167145451306619	-4.41617141781717	1.0046442548341e-05	2.24339443388083e-05	3702
ITLN1	0.0139412547554087	-0.705082267010138	2.9650376283502	0.237798758527883	0.812037181605898	NA	55600
ITM2A	107.079307447539	0.485959314288511	0.184298151985578	-2.6368105651246	0.00836895530866234	0.0134232536372575	9452
ITM2B	2838.17550360578	0.511214616816024	0.114386590083954	-4.46918311351722	7.85188908998006e-06	1.77178976503628e-05	9445
ITM2C	151.283356704867	-0.0926473277838436	0.0858310700409955	1.07941480561284	0.280402853683609	0.343494727544417	81618
ITPA	134.013159635109	-0.366148908219846	0.109416456106418	3.34637879208709	0.00081874465604857	0.0014922557829131	3704
ITPKB	239.662721070196	0.562188701718885	0.106109929959976	-5.2981723947131	1.16967507398619e-07	3.06383234202318e-07	3707
ITPKC	11.8264030903379	0.230542516255668	0.190576028482942	-1.20971413923815	0.226388602439158	0.28439825964584	80271
ITPR1	68.87325386508	-1.21832493470973	0.176048525456175	6.92039272440836	4.5039327616471e-12	1.57113671492733e-11	3708
ITPR2	99.177592856847	1.44631489833726	0.103680786542437	-13.9496906473146	3.15972919744924e-44	3.01135367054236e-43	3709
ITPR3	215.375463831252	-0.155157754227004	0.134395810964871	1.15448355951779	0.248301974993239	0.308205683017068	3710
ITPRIP	475.143656233426	0.562460453481923	0.0854773979754139	-6.58022432601078	4.69739008984978e-11	1.54471014204659e-10	85450
ITPRIPL1	303.806311203677	-0.803832640753957	0.19583177969215	4.10470987915032	4.04822600081496e-05	8.49810525886223e-05	150771
ITPRIPL2	9.28948119794084	0.406991614015055	0.21093637409255	-1.92945202441227	0.0536747704995666	0.0762493453973976	162073
ITSN1	503.163520539396	11.9657873933323	0.504644319839449	-23.7113287971599	2.75517172442931e-124	1.11027050155254e-122	6453
ITSN2	199.426304502942	1.23749052952638	0.0788899499661946	-15.6862886851452	1.87714468566709e-55	2.1920459256496e-54	50618
IVD	56.8999888934633	-0.0660571984790172	0.121949422869835	0.541677007766776	0.588041031547356	0.65206426776402	3712
IVL	0.0190309364414158	-0.613734726501193	2.9650376283502	0.206990535510568	0.836017250008195	NA	3713
IVNS1ABP	727.813659157888	-0.479457324552955	0.14786590012867	3.24251449547015	0.00118479921034193	0.0021236219809484	10625
IWS1	63.2152191190035	1.0640718346849	0.112715143104975	-9.44036271766866	3.71491172936585e-21	1.92840708274564e-20	55677
IYD	0	NA	NA	NA	NA	NA	389434
IZUMO1	0.881027994872257	-1.39672873573275	0.622621176566035	2.24330425674915	0.0248772010682592	0.0373533076130452	284359
IZUMO2	0.0541761367418192	-0.729169456915953	2.9650376283502	0.245922496883008	0.805742228528082	NA	126123
JAG1	3.01521369273599	-0.35284032813946	0.342166174865615	1.03119581670525	0.302449001993304	0.367370540534249	182
JAG2	72.7942335933455	-0.205371676571999	0.165282904234179	1.24254639355212	0.214035034354102	0.270487671893342	3714
JAGN1	29.8491481576201	0.667355084010187	0.121279979365461	-5.50259892442102	3.74233115970348e-08	1.01853061408834e-07	84522
JAK1	1238.64522972244	0.644216285975051	0.116414862741735	-5.53379758222315	3.13370601620471e-08	8.58245197091775e-08	3716
JAK2	510.400885244228	0.11018090563862	0.123234712506863	-0.894073620957117	0.37128250212312	0.439754665910861	3717
JAK3	657.882003525076	0.883235646701555	0.0886643986418697	-9.96155909508946	2.24513837170946e-23	1.25567446116105e-22	3718
JAKMIP1	7.14485279907652	1.60180960417909	0.266393340190347	-6.01294913391807	1.82178214062041e-09	5.42526877118121e-09	152789
JAKMIP2	0.681860334144512	0.116373095868627	0.880099774187717	-0.132227162512379	0.894804617169675	0.916630723473424	9832
JAKMIP3	0.44288875238725	1.93532965908187	0.792111149689527	-2.44325516670285	0.0145554419605107	0.0226300766341882	282973
JAM2	0.635573127480204	-0.955103262894385	0.806530341683277	1.18421243880426	0.23632897944496	0.294893051763118	58494
JAM3	1.20531951003457	0.526202819712573	0.531476257701851	-0.990077754343945	0.322136115661605	0.388373874679616	83700
JARID2	149.809492373874	1.88441772278201	0.0882649369216143	-21.3495617682876	3.93612192648854e-101	1.05338479886813e-99	3720
JAZF1	85.7923627352554	-0.771899943888284	0.166653638456498	4.63176172472089	3.62567284956175e-06	8.41424043632481e-06	221895
JDP2	29.3455832535194	-0.338255881253528	0.182765853050969	1.85076082652703	0.0642039690027027	0.0899423228980894	122953
JHDM1D	69.3569425073929	0.923005657809276	0.180527626588667	-5.11282220483821	3.17380992834402e-07	8.06348976510581e-07	80853
JKAMP	28.2364513244053	1.04888997704411	0.118960943530117	-8.81709530807951	1.17467248383076e-18	5.53139427289843e-18	51528
JMJD1C	379.715732507719	0.363378994853547	0.133878321156504	-2.71424821968567	0.00664263732750217	0.010792157102932	221037
JMJD4	76.3674830612813	0.141651598458868	0.083515321876958	-1.69611509930551	0.0898640846760605	0.122828637647124	65094
JMJD6	44.850030766883	0.772970033937877	0.125290058794508	-6.16944425898665	6.85304294476368e-10	2.10096696963149e-09	23210
JMJD7	0.998859196877198	-0.113678740060353	0.497813087271227	0.228356270590406	0.819369282336639	0.856278361836288	100137047
JMJD7-PLA2G4B	13.4860074782835	-5.34816179209799	0.331107356640848	16.1523496377616	1.09317056097043e-58	1.35244695045347e-57	8681
JMJD8	130.640514027212	10.0203218425974	0.445829917187875	-22.475660462182	7.18273050529284e-112	2.33992550082472e-110	339123
JMY	13.3925055313093	-0.0745805918870979	0.23366073389751	0.319183247621789	0.749587559569376	0.796062102450744	133746
JOSD1	146.65563540778	-0.181208453804859	0.116831683234483	1.55102151050218	0.120896529137696	0.161430789673137	9929
JOSD2	2.23335041420648	0.556733517565969	0.373090877801596	-1.49221959230542	0.135641587777435	0.178807852735253	126119
JPH1	0.238301148652937	0.887980943215912	1.42211346621609	-0.624409348698892	0.53235878704299	0.599570158945105	56704
JPH3	68.7476689847722	0.692208478456302	0.165862937900856	-4.17337644694361	3.00118445310074e-05	6.38083483220244e-05	57338
JPH4	1.829580709934	-4.06627817852344	0.614111979101832	6.62139531046205	3.55823983868185e-11	1.1784450848157e-10	84502
JRK	97.2930595250783	0.486252957555578	0.158925382903009	-3.05963055538041	0.00221610175318789	0.00383443512865455	8629
JRKL	42.1908159754911	-0.240845212221822	0.15896453926045	1.51508766258377	0.129750205612071	0.171886661933407	8690
JUN	15.8351997576829	-0.676064023680259	0.17305244233225	3.90670027287022	9.35650964896348e-05	0.0001893711918065	3725
JUNB	358.83209823661	1.06392156230479	0.162316829825192	-6.55459796405943	5.57919796397507e-11	1.82436109783547e-10	3726
JUND	626.590122289942	0.627151830026776	0.187086064386229	-3.35221028933538	0.000801690989469838	0.00146308605578245	3727
JUP	242.079692012136	0.828308410496914	0.169672064032869	-4.88181961608279	1.05111386123354e-06	2.55637198101853e-06	3728
KAL1	0.656017353903794	1.38064192628987	1.19100864062177	-1.15922074718879	0.246366216661152	0.306102669658389	3730
KALRN	6.16846446540023	-0.10869086417589	0.349167946727763	0.31128534332687	0.755583708517788	0.801331379619952	8997
KANK1	1.94616475954763	-0.679856932957381	0.436082689809231	1.5590092173913	0.118994198573609	0.159134482132346	23189
KANK2	46.1473634889798	-0.18923779431392	0.160205932327279	1.18121589859315	0.23751696701069	0.296242872442083	25959
KANK3	0.916706786264378	2.77542720689492	0.551950656711981	-5.02839732708787	4.94596219735238e-07	1.23764448883138e-06	256949
KANK4	19.8094303035805	1.90061248502697	0.178929357080521	-10.6221389046386	2.35111245831669e-26	1.44667082993423e-25	163782
KANSL1	173.501486979492	1.4531293406615	0.107367694546533	-13.5341393591321	9.83272765671031e-42	8.8450143043556e-41	284058
KANSL1L	10.0794517100911	6.33910831847365	0.459527355854077	-13.794844284497	2.7374332085792e-43	2.55133898577673e-42	151050
KANSL2	297.074554372916	-0.405388587990488	0.0714715203079822	5.67202972937478	1.41115479620922e-08	3.96288646999904e-08	54934
KANSL3	120.716601291943	-0.962564954284859	0.105228995669825	9.14733575244872	5.83549228638293e-20	2.89552558537499e-19	55683
KARS	557.992050982162	0.212942307427948	0.0717842091146894	-2.96642270011961	0.00301286087324242	0.00512546597799158	3735
KAT2A	272.563152781658	0.990185456341296	0.0803263778081156	-12.3270273521689	6.47931681685279e-35	4.91786142500699e-34	2648
KAT2B	321.691060088869	0.0184283751962882	0.110820260593701	-0.166290668308857	0.867928209416125	0.89495855321746	8850
KAT5	166.539140893651	0.402282939088185	0.0783601300442622	-5.13377069258248	2.83994078953832e-07	7.23238254402426e-07	10524
KAT6A	58.8389699810826	-0.073542832822291	0.1605074250831	0.458189599541676	0.646816231324563	0.706119535966049	7994
KAT6B	58.9507251118715	-0.13306875993063	0.121696715974969	1.09344577513497	0.274198124742029	0.336692598263154	23522
KAT7	235.042965094767	0.252271023332285	0.109079391504906	-2.31272855350443	0.0207375681042015	0.0315349451496217	11143
KAT8	110.174741706249	-1.11826238594608	0.0867311757844717	12.8934304859994	4.90140511863993e-38	4.02001715112921e-37	84148
KATNA1	64.2270503989143	2.38432075016054	0.229865849466621	-10.3726619491025	3.30196133890227e-25	1.95164251582511e-24	11104
KATNAL1	40.5261030486397	0.361246562332298	0.104813475106592	-3.44656602564625	0.000567759809899972	0.00105409787342681	84056
KATNAL2	4.55361257188883	-1.52955957975439	0.322789751077238	4.73856302639668	2.15239085907253e-06	5.09995106670469e-06	83473
KATNB1	57.1636657509221	8.87034310332015	0.446356421391481	-19.8727803123512	7.00154548835977e-88	1.4972783549724e-86	10300
KATNBL1	49.3961334020907	-0.256594076401929	0.137116851263393	1.87135333139343	0.061296122958444	0.0863110323580676	79768
KAZALD1	17.6697526132464	0.44926743299221	0.133068015581826	-3.37622403872061	0.00073488051876577	0.00134644403063747	81621
KAZN	6.27033929300777	2.44730095803812	0.311946489380049	-7.84525885481766	4.32061334295417e-15	1.75531211657372e-14	23254
KBTBD12	2.04129907991685	2.2071620815682	0.448118588176071	-4.92539729394349	8.41891221591275e-07	2.06300339238087e-06	166348
KBTBD13	0.248149443438945	-0.0484659227942528	1.13528258047093	0.042690624896357	0.965948153006866	0.973418263759376	390594
KBTBD2	79.7486271505624	0.627499824170705	0.0910211048847873	-6.89400359361691	5.42436527365219e-12	1.88232765083456e-11	25948
KBTBD3	55.7848770669997	-1.81100547648603	0.206639973933839	8.76406167698157	1.88338706672155e-18	8.80029017134669e-18	143879
KBTBD4	90.3587236688454	-0.821799971050244	0.0869265522074834	9.45395797004239	3.26255255783606e-21	1.69737948932493e-20	55709
KBTBD7	32.4286320443615	-0.959771708020911	0.188404182267979	5.09421657453319	3.50186276418037e-07	8.86464642719078e-07	84078
KCMF1	223.067850250383	0.43072057998806	0.0905576195976631	-4.75631517150849	1.97158581275039e-06	4.69109573160046e-06	56888
KCNA1	0.489486796724399	0.243151362770585	0.729020448448145	-0.333531608459238	0.738733033895788	0.786451453890889	3736
KCNA2	6.13137545112551	-0.152568904614858	0.264766389193409	0.576239699758145	0.564453174723779	0.629412237297957	3737
KCNA3	52.6813340205865	0.52806405670439	0.174283108711524	-3.02992103255657	0.00244617687605819	0.00420814857284138	3738
KCNA4	153.045910061485	-11.1406825150072	0.44531601198904	25.0174757140361	3.94614789672929e-138	1.98632274816233e-136	3739
KCNA7	0.253925486587438	0.93432149177377	0.822185363454791	-1.13638789171311	0.255794261049638	0.316524073398182	3743
KCNAB1	5.83775182481283	-3.25129580659508	0.381939723926608	8.51258877492364	1.70092446637717e-17	7.64538679390616e-17	7881
KCNAB2	329.88159342143	7.98972391008045	0.224081359776625	-35.6554597760607	1.93919171746682e-278	4.91602729393452e-276	8514
KCNAB3	1.13547076565883	0.157050744948514	0.516223064701669	-0.304230391253973	0.760952372632821	0.806350427999652	9196
KCNB1	0.152493686920587	0.186722561540075	2.10081955721224	-0.0888808183925388	0.929176627916095	NA	3745
KCNC2	0.122625215840214	-0.761751156288845	2.14995395104529	0.354310452053397	0.72310623556797	NA	3747
KCNC3	1.16408805034187	0.9684088731139	0.54317003960962	-1.78288344808175	0.0746052779942587	0.103319566058199	3748
KCNC4	0.440117696250081	-0.625371040704535	0.690386140118054	0.90582791913754	0.365026941079788	0.433724121611277	3749
KCND1	19.3930745852538	-0.19374940269565	0.167170244077599	1.15899455530922	0.246458404390853	0.306162645440276	3750
KCND2	0.443133311586694	0.694322701544341	1.6582890093665	-0.418698247182851	0.675436676864422	0.732033702722164	3751
KCND3	3.1646216008202	-1.46278804098681	0.474551232201875	3.0824660051974	0.00205293177298809	0.00356908076194176	3752
KCNE2	30.4273066690226	-3.05195106584866	0.237217579248707	12.8656192998618	7.02763924676931e-38	5.73690714389371e-37	9992
KCNE3	98.329869396281	-1.77046241300215	0.141915135257418	12.4755010083367	1.01565356564045e-35	7.85427491166097e-35	10008
KCNE4	0.15879570434556	-0.449399761288043	1.28015634003706	0.351050685945931	0.725550323243443	0.775405620476905	23704
KCNG1	0.053173925308001	-0.970031557576006	2.9650376283502	0.327156575788803	0.743549462716931	NA	3755
KCNG2	3.75215152333828	1.65939171496585	0.318449550652895	-5.21084646394921	1.87980975310291e-07	4.85104338099461e-07	26251
KCNH1	0.103939119203834	-0.639664791776599	2.57844590196923	0.248081525110947	0.804071329713026	NA	3756
KCNH2	1.26581129997441	0.840281495043878	0.526977485984582	-1.59453016000092	0.11081734112035	0.148942181149126	3757
KCNH3	80.3724684746041	4.54842260829823	0.258901328411281	-17.5681702222585	4.31878732051307e-69	6.4128702459972e-68	23416
KCNH4	5.40903838402056	0.927130497788331	0.241630121032977	-3.83698230098473	0.000124555445123288	0.000248522691951059	23415
KCNH5	0.0279480745788784	-0.993618512656129	2.9650376283502	0.335111603021711	0.737540900475092	NA	27133
KCNH7	31.2801625481631	-8.70940643937722	0.464236845712568	18.7606962261019	1.58312240656686e-78	2.82269510418948e-77	90134
KCNH8	0.0169362606624009	-0.982625403174213	2.9650376283502	0.331404024616363	0.740339325297755	NA	131096
KCNIP1	0.280712605292181	-0.990005818576845	1.21260798383548	0.81642693415679	0.41425599707923	0.483717580902023	30820
KCNIP2	17.1595070139848	0.551470847259508	0.187929289299365	-2.93445928154942	0.00334129390150761	0.0056483584952377	30819
KCNIP3	11.7609681154052	-4.79825249926078	0.360935071777694	13.2939491738174	2.50974356672188e-40	2.17755784385832e-39	30818
KCNIP4	11.7179416642935	-2.83045675257693	0.231946637324179	12.20305146576	2.99390075473673e-34	2.24792451390922e-33	80333
KCNJ1	1.31493150950554	2.54474162604419	0.540149077834923	-4.71118387583714	2.46281897711881e-06	5.8034620581321e-06	3758
KCNJ10	0.556579493554651	-0.670116301347724	0.650193523393012	1.03064130483913	0.302709058857339	0.367622368055734	3766
KCNJ11	2.47313067488586	1.83560770519586	0.400233596948873	-4.58634087490247	4.51081906905148e-06	1.03768932981001e-05	3767
KCNJ12	6.23412010282567	0.152449934664921	0.325001587229709	-0.469074431187839	0.639016434564073	0.698972789450605	3768
KCNJ13	0.344960279445955	0.543891355837267	1.93340056263704	-0.281313332760922	0.778470084998686	0.821914917093494	3769
KCNJ15	21.7761182661048	-1.5102860367203	0.230731915457153	6.54563125230396	5.92445990689854e-11	1.93363165922019e-10	3772
KCNJ16	0.132090747356273	-0.262762958122632	2.93618088509317	0.0894914068328231	0.928691382537136	NA	3773
KCNJ2	32.0722065941496	0.899091408672958	0.20676661860065	-4.34833927622266	1.37172288685371e-05	3.02051993231226e-05	3759
KCNJ3	0.509137119951076	1.88379488162446	1.15759197587226	-1.62733927056206	0.103665061786335	0.140139805748193	3760
KCNJ4	25.6902662327893	7.54910475925078	0.446184757225054	-16.9192349962844	3.24619552441279e-64	4.39434021329006e-63	3761
KCNJ5	2.48744190560547	2.13424889128235	0.492771792537017	-4.33111010736684	1.48359465413596e-05	3.2570871142525e-05	3762
KCNJ6	0.178112547688309	-0.0593728864694839	1.78807804727977	0.0332048629307925	0.973511220204443	0.979341049300905	3763
KCNJ8	29.4196445430248	7.63684388415136	0.441929376899501	-17.2806884614237	6.57583977840993e-67	9.40378810567894e-66	3764
KCNK10	0.0332757345779142	-0.579154661939153	2.9650376283502	0.195327929872312	0.845136233284173	NA	54207
KCNK12	0.192214624018975	-0.262836243231218	1.40947656983724	0.186477908789622	0.852070001238374	0.882645767256066	56660
KCNK13	13.5556035812548	1.47880629084222	0.231375094701447	-6.39138059673358	1.64394627795607e-10	5.22368800217445e-10	56659
KCNK16	3.86071799747324	4.57467759943854	0.534895572018788	-8.55246862891932	1.20483473975241e-17	5.44715005718804e-17	83795
KCNK18	0.00951546822070792	-0.728669222090261	2.9650376283502	0.245753785760792	0.805872833641156	NA	338567
KCNK2	5.55151750231663	-5.24192721412592	0.741694615045789	7.06750070418444	1.57748946174458e-12	5.63972706797554e-12	3776
KCNK3	0.221541975712457	0.973339482130994	2.04887453288089	-0.47506055959532	0.63474380915837	0.695226467485873	3777
KCNK4	0.299555843179599	-0.649801392459055	0.857883297111019	0.757447306233034	0.448781923747687	0.518723896444832	50801
KCNK5	6.01168801958262	-0.725613842412518	0.232986669958126	3.11440067598257	0.00184319002050618	0.00322454183888552	8645
KCNK6	2.96793291793922	0.787813056704553	0.371238539314539	-2.12212088259798	0.033827588200631	0.0497582089124799	9424
KCNK7	7.09570695192575	-1.2822046510709	0.230417205052245	5.56470881061237	2.62590523041805e-08	7.23434037299326e-08	10089
KCNK9	0.367015839874173	1.29592569629249	0.905614940814632	-1.43098974838772	0.152433153255522	0.198856236512139	NA
KCNMA1	0.261045633089015	-0.671794651236408	0.914780611175555	0.734377885833311	0.462718460822737	0.531527722792175	3778
KCNMB1	17.6894439896224	-1.77331900029383	0.261900835925418	6.7709558620837	1.27934303647168e-11	4.33906104537209e-11	3779
KCNMB2	0	NA	NA	NA	NA	NA	10242
KCNMB3	2.49564180111182	-0.986188993234216	0.348029405635084	2.83363697798644	0.00460215795806772	0.00762813699587948	27094
KCNMB4	71.0360974039894	-0.109330740381515	0.123499459776967	0.885273025314924	0.376009394904659	0.444560247024138	27345
KCNN2	0.754019226428254	-2.92453186522821	0.752399181254731	3.88694184960587	0.000101515060149464	0.000204629822706951	3781
KCNN3	56.5770227014681	-9.69695735066755	0.443553054277923	21.8620010777597	5.97659778971927e-106	1.7433410665702e-104	3782
KCNN4	493.118114819182	3.93942214997805	0.149212577305223	-26.4014081193687	1.32009756414782e-153	8.29104519680765e-152	3783
KCNQ1	6.58142380243846	1.106793802292	0.4575878220872	-2.41875711911119	0.015573634878907	0.0241243407528719	3784
KCNQ2	46.6668881201428	-0.587566308125019	0.147253452110983	3.99017000757427	6.60259523159596e-05	0.000136102875981878	3785
KCNQ3	0.0211710100072016	-0.717676112608345	2.9650376283502	0.242046207355443	0.808744359214166	NA	3786
KCNQ4	0.168786437942689	0.381066651317131	1.58601772485659	-0.240266325744617	0.810123798637829	0.848524348287805	9132
KCNQ5	16.8437078340164	-2.9979360663649	0.19516441924882	15.3610790220054	2.98563744688347e-53	3.30649268640954e-52	56479
KCNRG	24.2604312216327	-0.747181246541829	0.182019007570348	4.10496275370062	4.0438002860228e-05	8.49009296612196e-05	283518
KCNS1	0	NA	NA	NA	NA	NA	3787
KCNS2	0	NA	NA	NA	NA	NA	3788
KCNS3	2.25754436430344	-0.161446698754577	0.98059235703902	0.164642012142618	0.869225761521709	0.896023568896732	3790
KCNT1	62.636939297807	-3.63147093225253	0.229482967371464	15.8245771956325	2.10609108374853e-56	2.49704319563824e-55	57582
KCNT2	2.2133670322691	0.0893747020020567	0.46214667770783	-0.193390337555471	0.846653282114995	0.878143770923854	343450
KCNU1	0.0976097231212879	-0.341023769578859	2.96501014557328	0.115016054865108	0.908432396553346	NA	157855
KCNV1	0	NA	NA	NA	NA	NA	27012
KCP	0.0940616416543179	-0.441139535398345	2.24967173096868	0.196090624834583	0.844539234111582	NA	375616
KCTD1	1.55416928326452	1.20100703909398	0.492336757410332	-2.43940152957749	0.0147116115226896	0.02285758852918	284252
KCTD12	157.643092064307	3.79055041923407	0.15966123641845	-23.7412067215837	1.35436579389201e-124	5.5540947835989e-123	115207
KCTD13	68.0849639758477	0.520832722625637	0.223197378253541	-2.33350734986679	0.0196215330253754	0.0299784171567838	253980
KCTD14	11.5302096448623	-1.1713930651779	0.196778763167062	5.95284291010307	2.63524217201886e-09	7.78292344936643e-09	65987
KCTD15	35.0586697232977	-0.325792820078355	0.161319637956534	2.0195484207951	0.0434302499295988	0.0625954077701464	79047
KCTD16	1.80313712175255	-1.606311096503	0.442030733739232	3.6339353214535	0.000279130863301196	0.000536372881340763	57528
KCTD17	181.393816699346	-0.00337851160366441	0.12537814125179	0.0269465759336752	0.978502344766405	0.982872861687053	79734
KCTD18	28.4459553205204	0.733206422302032	0.121314591810744	-6.04384362472954	1.50485371426065e-09	4.50841756294289e-09	130535
KCTD19	0.0417445903535075	-0.833110843023105	2.9650376283502	0.280978168727883	0.778727144412238	NA	146212
KCTD2	29.9561489509232	-0.174194725384115	0.107499091253801	1.62042974831153	0.105139993879581	0.14189980976314	23510
KCTD20	200.95236537527	1.13513025106138	0.116096973039838	-9.77743192901213	1.40736085233576e-22	7.65321075043582e-22	222658
KCTD21	17.3242155338833	0.872885759362216	0.136270548033206	-6.40553495939205	1.49843044681199e-10	4.77327295405518e-10	283219
KCTD3	77.2513633668259	0.914815372050538	0.0940727996975033	-9.72454710598793	2.36957498524635e-22	1.27859845275889e-21	51133
KCTD4	0.0474153313154664	-0.602741617019277	2.9650376283502	0.20328295710522	0.838913875682463	NA	386618
KCTD5	6.20770955086603	0.280183017885057	0.217268266363378	-1.28957174729077	0.197199390439686	0.251432461241725	54442
KCTD6	9.41821030380085	0.628349993525867	0.220367000079612	-2.85137971338205	0.00435299525737429	0.00723665349631212	200845
KCTD7	23.5239956109126	-0.895804842639798	0.119714129554664	7.48286644168227	7.27187749107074e-14	2.78855302139712e-13	154881
KCTD8	1.32506807141812	-2.94621153714709	0.551242584279628	5.34467332743758	9.05802636876963e-08	2.39741954555344e-07	386617
KCTD9	88.4041220767056	0.546344989750933	0.12723133326252	-4.29410724340712	1.75397681507295e-05	3.82359267238307e-05	54793
KDELC1	41.6034296055811	-0.129918718553108	0.0985329088044942	1.31853124128192	0.187325873953978	0.240062928358484	79070
KDELC2	29.2352452669293	0.0174340147049078	0.150902170191408	-0.11553190177977	0.908023535802404	0.926971164130393	143888
KDELR2	211.836406303246	-0.332969640824462	0.0657733225671762	5.0623813398569	4.14051774113868e-07	1.04208012391149e-06	11014
KDELR3	0.291398851973401	0.150859674578297	0.921806921865373	-0.16365647837946	0.870001580724195	0.896508452729045	11015
KDM1A	155.174842212081	0.665408625748166	0.10798606698164	-6.16198593343804	7.18382343317464e-10	2.19754388171904e-09	23028
KDM1B	165.692638990866	0.353696259868845	0.109857103966959	-3.21960298512169	0.00128368242557905	0.00229201998461374	221656
KDM2A	97.7779005692049	-0.833507160834767	0.128300742350332	6.4965108195464	8.22042065258763e-11	2.661805043173e-10	22992
KDM2B	139.602345965789	10.1517896131593	0.440806703199634	-23.0300254952377	2.33252628676483e-117	8.3390805170159e-116	84678
KDM3A	239.799512595036	-1.01928655767345	0.0884337591444986	11.5259892549401	9.75848574890082e-31	6.77265140850792e-30	55818
KDM3B	291.401734503646	0.396266381995122	0.100135381857855	-3.95730634510019	7.57996943574417e-05	0.000155285797594154	51780
KDM4A	33.5417504790192	0.154740473212545	0.156687726493624	-0.987572394311571	0.323362111664762	0.389750857792339	9682
KDM4B	61.1587278863107	-0.489085965155179	0.0950766225028211	5.14412431027056	2.68771527533115e-07	6.85598501352767e-07	23030
KDM4C	182.780155416067	0.967208030169863	0.123578474456078	-7.82667074040975	5.00958812857861e-15	2.02930526661161e-14	23081
KDM4D	2.50837823848817	0.272641750846652	0.391059015581961	-0.697188250323076	0.485684991117583	0.554165779963376	55693
KDM5A	60.4145884072405	0.850803541914747	0.117298501163415	-7.25331980780764	4.06678303210031e-13	1.50366363873176e-12	5927
KDM5B	92.199284485513	0.807194465769489	0.112070979378769	-7.20252888164202	5.91059171681067e-13	2.16814996862645e-12	10765
KDM5C	450.052154790462	-0.326981535476282	0.092603052346872	3.53100170231405	0.000413989083561705	0.000781512292458821	8242
KDM5D	19.7217866623623	0.175849342897471	0.180189800489877	-0.975911746499492	0.329108200574828	0.395821240456726	8284
KDM6A	143.580162093991	-0.0721757825683044	0.0926381187855849	0.779115374043362	0.435911754525439	0.505692453061669	7403
KDM6B	931.195119642851	0.997993204485411	0.166973325399233	-5.97696190154452	2.27337338051196e-09	6.73415021127644e-09	23135
KDM8	353.330338002125	2.32796216369948	0.185470339224688	-12.5516682259327	3.89222538599378e-36	3.03689415539515e-35	79831
KDR	13.6763443659294	0.575519731271847	0.244353074607307	-2.35527927036215	0.0185087895796826	0.0284059497093577	3791
KDSR	19.3511959076445	-0.206151830333995	0.141301528684288	1.45894975272775	0.144578937979628	0.189621308649229	2531
KEAP1	280.978153107987	0.879675036766775	0.102462643987232	-8.58532439272593	9.05804687598934e-18	4.11388754371073e-17	9817
KEL	11478.8012484319	0.406906215480096	0.186049499225297	-2.18708578724715	0.0287362619893034	0.0426880141611823	3792
KERA	0	NA	NA	NA	NA	NA	11081
KHDC1	0.0904606981643852	-0.338292561279101	2.9650376283502	0.114093850966516	0.909163396612754	NA	80759
KHDRBS1	276.419620773659	1.03869430528682	0.0543939001664261	-19.0957865148258	2.73704357248211e-81	5.09513999080348e-80	10657
KHDRBS2	3.02322303925318	-1.73542402557293	0.332115291199669	5.22536622539788	1.73810745655835e-07	4.4961840940247e-07	202559
KHDRBS3	18.6737332737114	1.56756597681193	0.172935211649908	-9.06446964650167	1.25211888612739e-19	6.13217198077773e-19	10656
KHK	24.0617474785296	-0.316854505720783	0.123807504532468	2.55925120950717	0.0104897909498422	0.016629807301154	3795
KHNYN	69.9344119913872	9.14340582725993	0.456640334251882	-20.0232111388926	3.45706086557546e-89	7.61481826993976e-88	23351
KHSRP	114.991737719876	1.78179143412966	0.126424715089888	-14.0936954681907	4.15250474238277e-45	4.00958266087555e-44	8570
KIAA0020	42.5602369231327	0.889667483398913	0.112691196458011	-7.89473811053562	2.90925472844414e-15	1.18885517815641e-14	9933
KIAA0040	539.787416561321	0.273060326768594	0.109611348648102	-2.49116838845978	0.0127323760385918	0.0199626131908338	9674
KIAA0100	725.561881344025	0.625178476450019	0.0972970122297899	-6.42546427811691	1.31467636809908e-10	4.20811124894524e-10	9703
KIAA0101	18.0927142969125	-6.15047230781674	0.371263565004588	16.5663234627959	1.22064538499059e-61	1.60107794947543e-60	9768
KIAA0141	30.9916614861987	-0.685346804441994	0.126971883401762	5.39762651447354	6.75282548380991e-08	1.80719089675166e-07	9812
KIAA0195	72.7464361082963	2.3492469218948	0.130195300069302	-18.0440224850231	8.79060999593767e-73	1.40077114483839e-71	9772
KIAA0196	163.200455706693	0.68674762195215	0.0953397119432733	-7.20316443121584	5.88309544154049e-13	2.15863157214208e-12	9897
KIAA0226	67.5858762214451	1.04922397265721	0.117720097365171	-8.91287041160423	4.97280910904826e-19	2.38595586398692e-18	9711
KIAA0226L	45.6199135547359	0.580775491730908	0.20793453280184	-2.79306897178249	0.00522105583152483	0.00858862452323628	80183
KIAA0232	89.2407537033603	0.179971216777047	0.104755154546174	-1.71801776778171	0.0857933744823475	0.11762212590043	9778
KIAA0247	100.141686716562	0.705573431668259	0.125283421004918	-5.63181804909813	1.78319758673809e-08	4.97063653576352e-08	9766
KIAA0319	0.421990060849722	0.167692614147238	0.98658542822574	-0.169972725472759	0.865031586425101	0.893152799875976	9856
KIAA0319L	67.7872248452844	9.12703421183686	0.44638343284351	-20.4466240014704	6.43794986707392e-93	1.49607224994353e-91	79932
KIAA0355	64.8506877448131	-0.274024017776603	0.147408552353113	1.85894246570027	0.0630352939680957	0.0885275084404873	9710
KIAA0368	208.225705201648	0.609605100438978	0.0785502546835615	-7.76070176850174	8.44607165399338e-15	3.38498353180884e-14	23392
KIAA0408	0.474931058449752	0.17429745402385	1.09370748638353	-0.159363866658886	0.873382205279406	0.898963159099963	9729
KIAA0430	313.232266195482	1.29328086742496	0.105002697424811	-12.3166442305069	7.36976709778092e-35	5.58460123067171e-34	9665
KIAA0513	1675.63650911737	0.851929952356259	0.171864416122665	-4.95698860518173	7.15941737544987e-07	1.7667921498389e-06	9764
KIAA0556	25.8028987464987	0.358630389735371	0.1253638509863	-2.86071612282046	0.00422685343919007	0.00703953864102092	23247
KIAA0586	96.7250546234691	-1.67007543546695	0.12477908022646	13.3842582621699	7.47397622235339e-41	6.57059586811308e-40	9786
KIAA0753	4.86551206533429	5.32197232554204	0.477897105388108	-11.1362305097454	8.35826182536137e-29	5.51273626447557e-28	9851
KIAA0825	7.44999486911976	1.12938022785881	0.223573516699677	-5.05149377498	4.38368225672076e-07	1.1012915622605e-06	285600
KIAA0895	11.9606430232392	1.99256812010853	0.235336332862052	-8.46689542526576	2.52020167072729e-17	1.12445350063842e-16	23366
KIAA0895L	2.63126195876002	1.50553002467933	0.367910445144691	-4.09211003533003	4.27465715268808e-05	8.95052480551584e-05	653319
KIAA0907	180.72326816284	-0.150284255223009	0.067750859089313	2.21818966199227	0.0265419033269404	0.0396776839377646	22889
KIAA0922	279.013087443849	0.457197149075905	0.0749084171217216	-6.10341489839503	1.03825860928784e-09	3.14363513339855e-09	23240
KIAA0930	277.026522558984	-0.018131805474135	0.0891171659859064	0.203460301655042	0.838775271385925	0.8718535566523	23313
KIAA0947	83.7180560689268	0.824365087461862	0.119672805927964	-6.8884913416176	5.63871652710797e-12	1.95185264492221e-11	23379
KIAA1009	17.0398245119351	-0.055143414502033	0.163860660019826	0.336526256487439	0.736474055152397	0.784585708358028	22832
KIAA1024	43.5566027178575	0.915386869085822	0.174916794831739	-5.2332703098429	1.66536917970323e-07	4.31603019936844e-07	23251
KIAA1033	92.7818531967852	-1.01284909318832	0.140157386025257	7.22651243656759	4.9555526567834e-13	1.82598495490304e-12	23325
KIAA1045	0.153779004660646	0.427933192423365	1.61085064530022	-0.265656653937405	0.790503649228365	NA	23349
KIAA1107	119.589050870476	-0.610315868591222	0.142112334998771	4.2946016515491	1.75007282031777e-05	3.81627546663914e-05	23285
KIAA1109	302.243830903588	-1.0815698708464	0.15041018099183	7.19080226959603	6.44117076330463e-13	2.35905552804719e-12	84162
KIAA1143	17.6723615517743	-7.5090019511513	0.446363065179809	16.8226328227369	1.66588067509046e-63	2.231255932064e-62	57456
KIAA1147	43.2578126337872	-0.296594026323127	0.146852993103659	2.01966619852119	0.0434180234876716	0.062586367896209	57189
KIAA1161	4.55979994788362	0.321049604172308	0.290810671420312	-1.10398151004676	0.269601158491329	0.331749091240367	57462
KIAA1199	7.73449130329546	1.63673724015997	0.280385141465344	-5.83746068570569	5.30023956363439e-09	1.53258482446608e-08	57214
KIAA1210	1.31007741434738	1.89201062974984	0.552831744561756	-3.42239867439177	0.000620712280007257	0.0011481283258346	57481
KIAA1211	43.4420279146136	-0.687115736413677	0.323982687408308	2.12084090637757	0.033935192980834	0.0498796537773316	57482
KIAA1211L	3.41127136961678	1.24851020227511	0.317641199812216	-3.93056758069547	8.47455684927277e-05	0.000172623442146691	343990
KIAA1217	2.92222053766676	3.89518208105124	0.534754490486045	-7.28405679681316	3.23928532530932e-13	1.20184553727482e-12	56243
KIAA1239	0.308788108784718	-1.07812026522172	1.16357393354497	0.926559313628736	0.354155387729145	0.422230745712481	57495
KIAA1244	3.65056971718191	1.08975207121736	0.434431249192252	-2.50845691520478	0.0121259754917826	0.0190590098390176	57221
KIAA1257	0.491624318352707	0.114974025777087	0.75265382776883	-0.152758175850797	0.878588981379633	0.903204760552697	57501
KIAA1279	86.2170930568367	-0.681968929152527	0.0912494503067266	7.47367712200074	7.7984350640792e-14	2.98472632716048e-13	26128
KIAA1324	13.5726869818426	2.21110260129289	0.236680749309319	-9.34213115238703	9.44142595400694e-21	4.81498910302556e-20	57535
KIAA1324L	1.26555397837637	-0.902139895293782	0.50140994276689	1.79920623495333	0.0719860635459361	0.0999949583627148	222223
KIAA1328	33.6263417114988	0.0225881080585865	0.149089836856093	-0.151506692440675	0.87957603197475	0.903952871955771	57536
KIAA1377	0.21243805335103	0.921082311718039	2.0755702218855	-0.443773138584202	0.657206610794006	0.715669460660796	57562
KIAA1407	17.0377657529406	-0.365284528756472	0.171634563222067	2.12826904965437	0.0333147826957538	0.0490349430092784	57577
KIAA1429	113.880041960882	0.120793952799425	0.0833250147891518	-1.44967214353439	0.147149967378217	0.192612842203762	25962
KIAA1432	94.4264350907778	-0.111538714862363	0.103743013329782	1.07514435220615	0.282310105048478	0.345588217268739	57589
KIAA1456	1.16482020330312	3.14764106540949	0.583628885798626	-5.39322357409078	6.9204755687729e-08	1.84992697192102e-07	57604
KIAA1462	36.7882465889007	2.96301138478436	0.319337319468657	-9.27862546637046	1.71678932177415e-20	8.66975498496813e-20	57608
KIAA1467	168.555311077645	-2.81324217274816	0.102034336750886	27.571524080336	2.44331189514912e-167	1.83156439537979e-165	57613
KIAA1468	85.5295696642566	-1.27325826337572	0.121661779760837	10.4655567745162	1.24343361172862e-25	7.46327802338876e-25	57614
KIAA1522	12.0855917821375	-1.77958179758526	0.239647511856113	7.42583047828071	1.12074464055556e-13	4.26023514810964e-13	57648
KIAA1524	7.75270911543808	5.58118866390661	0.481957943727879	-11.5802400116842	5.19005406376544e-31	3.63460189910003e-30	57650
KIAA1549	2.06187948996426	0.270791592005218	0.388824779253382	-0.696436046399072	0.486155795419544	0.554612195674579	57670
KIAA1549L	1.05257562487693	1.48001480911604	1.62908174949439	-0.908496341313373	0.363616045900424	0.432400727333868	25758
KIAA1551	1052.93754719733	0.0426040222049358	0.143043531400438	-0.297839558264745	0.765825620801848	0.810625075113893	55196
KIAA1586	0	NA	NA	NA	NA	NA	57691
KIAA1598	68.8816294348663	-1.57895081566054	0.146116338582131	10.8061208690432	3.22000102145341e-27	2.03982163753407e-26	57698
KIAA1614	2.2249870849496	-0.82693068531266	0.407125295974098	2.03114543235179	0.0422402438877953	0.0610127132008215	57710
KIAA1644	0.159165847808318	-1.21346504187992	2.04950662635971	0.592076661901432	0.55379925411096	0.619215958305462	85352
KIAA1671	70.2059198589824	0.77312020089379	0.143576580041552	-5.38472361348937	7.25560510589707e-08	1.93468927120908e-07	85379
KIAA1683	1.0718301019497	2.18234981272	0.63605103241257	-3.43109232044204	0.000601155973386994	0.001114172236732	80726
KIAA1704	27.7019978278927	-0.295115833288723	0.139777807042671	2.11132109976966	0.034744721649134	0.0510051891694098	55425
KIAA1715	40.6389732071166	-0.360433540720583	0.131137738598217	2.74851118048397	0.00598665931320998	0.00977767257866778	80856
KIAA1731	93.6509812380439	0.274555793658717	0.134413922316172	-2.04261425399744	0.0410906389519052	0.0595186763875353	85459
KIAA1737	33.0669024835712	-0.0231597478388325	0.109535839377424	0.211435343632432	0.832547579850528	0.867190415796796	85457
KIAA1751	1.2211284991859	2.76089294744856	0.641567519952752	-4.30335523788966	1.68230783817751e-05	3.67195024854555e-05	85452
KIAA1755	0.0874338102341433	-0.0320548885304722	2.69877253085889	0.0118775807015757	0.990523284563356	NA	85449
KIAA1804	0.276143424554945	0.88674745713257	1.36720073283147	-0.648586148206721	0.516605911184911	0.584137290839477	84451
KIAA1841	13.2526948750595	0.327734972103257	0.201820377232593	-1.62389435892071	0.104398356715623	0.140980754255296	84542
KIAA1919	18.3216012654435	1.83621775416438	0.201617410908937	-9.10743643560491	8.43514867968178e-20	4.16323108109038e-19	91749
KIAA1958	4.73899599813324	0.162792677004511	0.310514930967676	-0.524266825099815	0.600092967646454	0.663423425935181	158405
KIAA1967	350.341041318552	-0.741969816329802	0.0774662151822229	9.5779794402563	9.89619691186637e-22	5.25248091138762e-21	57805
KIAA1984	9.72559962095081	-3.41560118524038	0.264065772280114	12.9346607693526	2.86886556508884e-38	2.36549926517053e-37	84960
KIAA2013	263.736933411447	0.520278512969063	0.0986142963921656	-5.27589337452695	1.32110889712829e-07	3.44560818418625e-07	90231
KIAA2018	83.7728458482743	-2.64228365676452	0.195421082403961	13.5209754457433	1.17605973335986e-41	1.056559333907e-40	205717
KIAA2022	0.0789840842869221	-0.970531792401699	2.9650376283502	0.327325286911019	0.743421868729537	NA	340533
KIAA2026	82.6901968638532	0.245924798374401	0.115544095830748	-2.12840644609516	0.033303399157021	0.0490233630116495	158358
KIDINS220	171.668705866143	1.02873867917585	0.11589069449884	-8.87680140001353	6.88105042509484e-19	3.27672425126698e-18	57498
KIF11	8.03511581083333	0.170046067950667	0.257589538196183	-0.660143533551265	0.509161724263258	0.576798986139308	3832
KIF12	0.585962115594167	1.10929862248448	2.95320258968912	-0.375625643278763	NA	NA	113220
KIF13A	17.6251622954062	-0.124371661972082	0.184719299421196	0.67330085357508	0.500755909849967	0.568755266457974	63971
KIF13B	72.6455270966105	2.03631134690621	0.115666444938726	-17.6050309835747	2.25384251558996e-69	3.36820216450919e-68	23303
KIF14	4.1521771793468	-0.713429506855531	0.351954636435087	2.02704960526103	0.0426573398862896	0.0615896541404717	9928
KIF15	14.9397482614843	2.89429064281994	0.342007364391361	-8.4626559079236	2.6135599003098e-17	1.16498931234078e-16	56992
KIF16B	21.5371610097181	-0.609882669813493	0.161211624874032	3.78311843386012	0.00015487567412018	0.00030591181814105	55614
KIF17	3.07465602807521	-0.769354603316116	0.314970154364714	2.44262700022446	0.0145807984168286	0.0226644450753447	57576
KIF18A	5.50906846333313	-0.20033724562102	0.256775187729036	0.780204845307822	0.435270310795573	0.505116433077209	81930
KIF18B	41.8798680772224	1.72197284021463	0.349057858261711	-4.93320175855647	8.08925200108907e-07	1.98641142393774e-06	146909
KIF19	0.166255246390187	-0.884035240377259	1.40128231980765	0.630875896941744	0.528121672841504	0.595741963674164	124602
KIF1A	30.9282429557786	0.0480723042207342	0.213788436140241	-0.224859235086034	0.82208878287538	0.858476924777668	547
KIF1B	16.4002599518463	-0.700952979824545	0.213320863460651	3.28590916262555	0.00101653786098175	0.00183453111515254	23095
KIF1C	113.315439403863	0.770175241376305	0.101390227819389	-7.5961486421379	3.05074088727643e-14	1.19116438508248e-13	10749
KIF20A	28.7756303874011	-3.05931252385386	0.166269061347278	18.3997702222184	1.31922978561329e-75	2.21882037404175e-74	10112
KIF20B	542.899068860695	1.74730604859129	0.15901175811753	-10.9885336108277	4.33918521099227e-28	2.80878641582476e-27	9585
KIF21A	7.93261587222962	-1.44071524664182	0.293592379141818	4.90719565287453	9.23878596653413e-07	2.2567693190502e-06	55605
KIF21B	654.292819785014	-1.05820701921562	0.15764785071074	6.71247349357948	1.91352572438604e-11	6.42124889894454e-11	23046
KIF22	38.7476907175861	-0.515009380276043	0.114047963017684	4.5157262492815	6.31001358511654e-06	1.4366511988452e-05	3835
KIF23	7.28772928715393	1.47321036902616	0.294822458530654	-4.99694079063176	5.8246942728338e-07	1.45076299117759e-06	9493
KIF24	0.586897858000623	2.18221331111953	0.729881510120298	-2.9898185950208	0.00279143172469418	0.00477206137045255	347240
KIF25	0.0306274945153135	-0.993618512656129	2.9650376283502	0.335111603021711	0.737540900475092	NA	3834
KIF26A	4.22840770211332	3.16523244237327	0.475292165892904	-6.65955104988304	2.7466529058612e-11	9.13781471401162e-11	26153
KIF26B	0.771494498342054	0.230274667147504	0.635130842764254	-0.362562564502913	0.716931679233094	0.767814609689456	55083
KIF27	10.9239678630099	0.0534107348129563	0.179398974256325	-0.297720402440224	0.765916570289782	0.810625075113893	55582
KIF2A	322.346417927959	-0.411192364674489	0.0946437751147768	4.34463190184273	1.39509397672176e-05	3.06810651694502e-05	3796
KIF2C	11.5012355318974	-0.293166910271683	0.343822814039855	0.852668578989934	0.393843120153441	0.463170936597455	11004
KIF3A	14.8078207576123	0.915645244989662	0.214439582340415	-4.26994510526563	1.95521084367273e-05	4.24303576549865e-05	11127
KIF3B	65.5053888549441	0.141492549848448	0.0970325112242855	-1.45819734090356	0.144786156541525	0.189821662497272	9371
KIF3C	54.4216524185339	1.78090279874678	0.251465268286996	-7.0821024743435	1.41983597567629e-12	5.10094640784706e-12	3797
KIF4A	2.19250568322199	3.63755944145929	0.530684928101432	-6.85446156248106	7.15816142903779e-12	2.46435172358207e-11	24137
KIF5A	2.11669506790578	-0.184739335131452	0.43522775605622	0.424465886103984	0.671226079262411	0.727922938722548	3798
KIF5B	172.494587908934	1.91309211599193	0.0977139035496192	-19.578504659989	2.35842712975462e-85	4.77264868942942e-84	3799
KIF5C	6.36394363545615	2.9803528124352	0.361493574712119	-8.24455265853246	1.6577924009279e-16	7.1143734829602e-16	3800
KIF6	0.397333292876855	1.6512046288037	1.05309648615215	-1.56795189283838	0.116892359840493	0.156503761595544	221458
KIF7	14.6897251244633	0.64130052868623	0.179091397287406	-3.58085613491011	0.000342470195518124	0.000651707647892617	374654
KIF9	1.35176083370239	0.28663343327946	0.46354849534248	-0.618346162611721	0.536347178349557	0.603233742657729	64147
KIFAP3	72.1199661654905	-3.22185077228854	0.155706027097682	20.6918822112602	4.09896365478154e-95	9.88786336308288e-94	22920
KIFC1	196.603306885914	0.0925766313350068	0.217453150211977	-0.425731387403501	0.670303588120075	0.727035622649413	3833
KIFC2	100.627970825688	0.794726570586725	0.142593431687334	-5.57337432154188	2.49851918527549e-08	6.89702098600201e-08	90990
KIFC3	1.81696574219853	3.80108184123808	0.521776017215296	-7.28489182297865	3.21928514749159e-13	1.19506104396899e-12	3801
KIN	55.9018316878641	-0.57260646092228	0.165239711618563	3.46530779625225	0.000529624948102238	0.000987108762383306	22944
KIR2DL4	1.44631368984816	-2.38811914098135	0.524418484571591	4.55384242020428	5.26748194208236e-06	1.20578723885166e-05	3805
KIRREL	3.91810058052429	-0.187386779250488	0.344086757613502	0.544591662144034	0.586034390525636	0.650304616561794	55243
KIRREL2	0	NA	NA	NA	NA	NA	84063
KIRREL3	1.15736755285786	-1.08623646159877	0.606542783311691	1.79086536265089	0.0733149032158768	0.101684044120061	84623
KISS1R	0.367123480293808	0.745726910459615	0.741857170127631	-1.00521628756559	0.314792714010162	0.380408633337119	84634
KIT	5.33384746486383	-0.843392024908976	0.277812589619472	3.03583083136799	0.00239873907335356	0.00413061861180298	3815
KITLG	1.15910574365571	-0.934816804899376	0.556249098734634	1.6805722598489	0.0928460277645228	0.126643725799329	4254
KL	0.385936456091399	0.952892138570199	1.68834198636172	-0.564395215109012	0.57248519454589	0.637094825409318	9365
KLB	3.6078509504049	3.90669791140417	0.668676117626728	-5.84243673195607	5.14427266008961e-09	1.48933957017503e-08	152831
KLC1	548.325675063376	0.151017799105938	0.0657128452020732	-2.29814732023159	0.0215534057903599	0.0327133441052526	3831
KLC2	52.8556063943435	0.791414725292452	0.121786076751183	-6.49840069082253	8.11783543157333e-11	2.62919812827937e-10	64837
KLC3	4.31993992745229	-1.60246493521687	0.289669694575716	5.53204206454535	3.1652396934763e-08	8.66541076892598e-08	147700
KLC4	17.9229452585645	4.19518707868989	0.283925981767039	-14.7756364267221	2.10360705963349e-49	2.17909310791009e-48	89953
KLF10	80.3273524568356	0.915740107771812	0.114174155890973	-8.02055509520274	1.05268357174306e-15	4.38398059761453e-15	7071
KLF11	28.9031536803168	0.958588551233589	0.175003331852816	-5.47754457635011	4.31268384017229e-08	1.16806042703035e-07	8462
KLF12	56.3134443355201	-3.10794712415418	0.169168679587142	18.3718826188108	2.20624651297867e-75	3.67962860412221e-74	11278
KLF13	86.060552507976	2.88587500396812	0.175901311324375	-16.406216544039	1.72633720988344e-60	2.2103140236368e-59	51621
KLF15	14.4461298232874	1.75455215934748	0.242401476962709	-7.23820737947649	4.54653888574954e-13	1.67704739904777e-12	28999
KLF16	104.528329215886	4.16993178930096	0.126878306120911	-32.8656010376364	6.81863761379921e-237	1.2034463829013e-234	83855
KLF17	0	NA	NA	NA	NA	NA	128209
KLF3	404.601829776983	-0.996514641862771	0.101828911629475	9.78616608894719	1.2909847191978e-22	7.02583916462721e-22	51274
KLF4	51.4030091953401	-1.55838131494633	0.286620195051663	5.43709529841552	5.41561760875378e-08	1.45603463784909e-07	9314
KLF5	23.0067836005398	0.245880176719151	0.171645738569958	-1.43248634523448	0.15200468319349	0.198352952528482	688
KLF6	434.125290237101	0.221985371521662	0.116814635891614	-1.90032156353789	0.0573909332142957	0.0811234571985934	1316
KLF7	82.5091445898281	-0.802939247650566	0.145562299628513	5.51612093034896	3.46563831459343e-08	9.45809258570682e-08	8609
KLF8	9.84776955172283	-0.764549035811383	0.180639742919255	4.23245197017984	2.31157288176319e-05	4.98380403439371e-05	11279
KLF9	63.3135347725059	-0.785748634580825	0.196248881641899	4.00383751492966	6.23231784114143e-05	0.000128717534674915	687
KLHDC1	14.5419512585296	0.509334082457263	0.150641184952269	-3.38110778017742	0.000721942188666435	0.00132413048363274	122773
KLHDC10	81.5872353523704	-0.155384126534652	0.0769464244981081	2.01938072559139	0.0434476632967399	0.0626075619415507	23008
KLHDC2	356.165374434758	-0.815093129666243	0.0876843156470668	9.29576884590202	1.46146086108295e-20	7.40717876629574e-20	23588
KLHDC3	245.676693782049	0.764161526715607	0.0925262847866912	-8.25885885807794	1.47071709952736e-16	6.32322186824235e-16	116138
KLHDC4	64.3961490196503	1.37564054197085	0.169795655950887	-8.10174167452639	5.41778901463996e-16	2.28494350366379e-15	54758
KLHDC7A	0.767875161230673	-2.08676745210712	0.708956158582679	2.94343652543891	0.00324590377273383	0.00549643384785376	127707
KLHDC8A	0.020573580346306	-0.959038448094089	2.9650376283502	0.323448997383455	0.746355227428609	NA	55220
KLHL10	0.874405279720932	0.688009420997663	0.565108205926471	-1.21748262329637	0.223420643875378	0.281125714065012	317719
KLHL11	106.427164335513	0.771990852079615	0.0874831334235479	-8.82445360458268	1.09995523012421e-18	5.19007640393296e-18	55175
KLHL12	122.50137306655	0.0526684237179896	0.132783095838911	-0.396650065923192	0.691625527383067	0.745835439933396	59349
KLHL13	1.09162959201649	-0.256140494830735	0.593095208694465	0.431870787482093	0.665835327501054	0.723211724398351	90293
KLHL14	5.77297872914518	-1.21398985092351	0.266922226199343	4.54810327416075	5.41315718136628e-06	1.23832076422953e-05	57565
KLHL15	41.4476361328256	-0.376094176233479	0.131554713445439	2.85884227469707	0.00425190135393083	0.00707787256182635	80311
KLHL17	41.3237438525738	-8.10118233624496	0.427170143396238	18.9647672279624	3.33500394207704e-80	6.0863821942906e-79	339451
KLHL18	37.4149933706612	-2.79695070640367	0.125594921482585	22.2696162662238	7.28221430710831e-110	2.26137893282876e-108	23276
KLHL2	398.990117238849	0.203238422993779	0.133590428216278	-1.5213546786806	0.128170855625932	0.170036749761406	11275
KLHL20	49.6527109329995	-0.962543136772982	0.149130359278202	6.45437415581734	1.08667033018967e-10	3.49756334576051e-10	27252
KLHL21	180.676921272237	0.132010441500163	0.0580535162763333	-2.27394393944713	0.02296935738004	0.0346866403064982	9903
KLHL22	67.0458540779737	-0.0772726220922111	0.118454172839624	0.652341916201051	0.514180625392989	0.581775578986809	84861
KLHL23	4.93351463810901	1.36091515360757	0.262733049313687	-5.17983998268417	2.22076317120113e-07	5.69926392344144e-07	151230
KLHL24	137.501149031224	0.048278202056879	0.0883576856826616	-0.546395049665188	0.584794412195287	0.6491869816273	54800
KLHL25	9.26795590683091	0.836160634153135	0.222261887895274	-3.76205134434528	0.000168525439340667	0.000331651404478042	64410
KLHL26	18.5921478270697	1.8938490227348	0.174678769350249	-10.8418958398856	2.17907853100319e-27	1.38798044576416e-26	55295
KLHL28	114.723456252039	-0.423963056033012	0.145605314137561	2.91172790323073	0.00359435590899947	0.00604391032792808	54813
KLHL29	8.49946097994126	0.296685484652062	0.215129151728672	-1.37910405106906	0.167862675007006	0.217337661586283	114818
KLHL3	17.6421705995823	-6.97853129985877	0.445320141636993	15.6708189173877	2.39473897717675e-55	2.78248712989796e-54	26249
KLHL30	0.16158147990126	-1.54942371272589	2.846086009547	0.544405090896219	0.586162743309571	0.650395283301396	377007
KLHL31	0.0971535033613611	-0.833110843023105	2.9650376283502	0.280978168727883	0.778727144412238	NA	401265
KLHL32	3.51400951747551	-0.495319483861347	0.325794148042534	1.52034493816838	0.128424305303175	0.170356777551344	114792
KLHL33	0.472788668267797	-1.84821482357897	0.759651953815054	2.43297580463927	0.0149753015464768	0.0232413879633266	123103
KLHL34	0.264536466459804	0.36321572270717	1.33557229014849	-0.271955120203031	0.785656528011229	0.827497278294347	257240
KLHL35	0.470013136126916	-1.25942354487825	0.745990721364095	1.68825631312854	0.091362037474234	0.124729353618256	283212
KLHL36	106.684657650716	0.405082577661927	0.107017866285971	-3.78518645269448	0.000153593377753529	0.000303551022823169	79786
KLHL38	0.409630672189536	-0.936390213021707	2.95419677662131	0.316969478956865	0.75126676129776	0.797298862290658	340359
KLHL4	4.59307933845437	0.0840280430202498	0.305801371964168	-0.274779810438835	0.783485410186025	0.826001509518762	56062
KLHL40	0.069605277998612	-0.160217602326122	2.82391763715942	0.0567359331652764	0.954755549577951	NA	131377
KLHL41	3.03156758148974	-1.66473043648419	0.462886904112652	3.59640858640288	0.00032264089232037	0.000615316914460801	10324
KLHL42	60.0590631944922	-1.56074084416607	0.0978079776815721	15.957193688712	2.53893471988809e-57	3.05966869484872e-56	57542
KLHL5	63.6117045421408	-0.871025641516478	0.122542019850077	7.10797522826969	1.17757688107986e-12	4.24921181493181e-12	51088
KLHL6	151.254504742181	-0.66202624073275	0.149073652761043	4.44093391736998	8.95692997100691e-06	2.00911316901141e-05	89857
KLHL7	24.0539208591178	1.18693878097529	0.150885246247715	-7.8664999427886	3.6470089345273e-15	1.48554617511289e-14	55975
KLHL8	20.2244638960446	0.00409251706651526	0.170260709422504	-0.0240367673810146	0.98082328104282	0.984707589831512	57563
KLHL9	46.4940823746979	-1.83320328556852	0.195110409896753	9.39572258875682	5.68264112125035e-21	2.92588866889193e-20	55958
KLK1	0.639249786011629	2.05054925728142	1.00384245853283	-2.0427002662135	0.0410821184636977	0.0595125171677234	3816
KLK10	3.10114361228215	-1.38371870917943	0.412009234415829	3.35846528086038	0.000783765662768871	0.00143224700340581	5655
KLK11	0	NA	NA	NA	NA	NA	11012
KLK12	0.0959800856275373	-0.176335406767864	2.24505749650805	0.078543826624545	0.93739546927387	NA	43849
KLK13	1.04981886249651	-2.12021485648938	0.788194228930867	2.68996495872002	0.00714595221584776	0.0115532350344974	26085
KLK14	0.200605399269667	-1.12457610091288	1.3987748412462	0.803972210360154	0.421413024468111	0.490832996421257	43847
KLK4	110.168291378081	9.8005332356084	0.908504020466098	-10.7875507590823	3.94154093188078e-27	2.48899027233758e-26	9622
KLK5	0.00951546822070792	-0.728669222090261	2.9650376283502	0.245753785760792	0.805872833641156	NA	25818
KLK6	0.230699737938841	0.937330223310209	1.26912329671526	-0.738565138419726	0.460171099671935	0.529299261072908	5653
KLK7	0.79581487611025	0.779546833152124	1.24154212098253	-0.627885933129043	0.53007866667784	0.597500957108212	5650
KLK8	0.0831952763549621	-0.112761598782716	2.96365300835011	0.0380481785367617	0.969649268898374	NA	11202
KLKB1	1.11523907249484	3.05415962719756	0.559818315545023	-5.45562648164542	4.88004798669966e-08	1.31686682946687e-07	3818
KLRC1	33.2625866938001	2.57290334667279	0.267481452372748	-9.61899721961781	6.64760468529371e-22	3.54310214552944e-21	3821
KLRD1	455.966596780022	-0.605754207427052	0.204074595870931	2.9682979639963	0.00299453890512214	0.00509740641608081	3824
KLRG1	8.50054662101128	3.01609889269396	0.335988878664523	-8.97678192409891	2.78801753986005e-19	1.34976835271766e-18	10219
KLRK1	111.406397678535	-0.783036423998965	0.162092535028122	4.83079880182706	1.35986367895583e-06	3.27867530272888e-06	22914
KMO	46.9871394249412	2.73849452323951	0.17840253025799	-15.3500879123146	3.53706753144803e-53	3.90787104524405e-52	8564
KMT2A	147.431969060838	2.35123945549155	0.160856318482612	-14.6170164633335	2.18779623385101e-48	2.22173655415766e-47	4297
KMT2B	191.306701918008	1.7213509338523	0.105610141375104	-16.2991064251911	1.00145536110893e-59	1.26823724795112e-58	9757
KMT2C	129.776102312948	-2.49904361783617	0.180445982068499	13.8492616415671	1.2852641741612e-43	1.20352171795363e-42	58508
KMT2D	134.102155059031	1.1620296924977	0.195913671299645	-5.93133539272207	3.00480708987554e-09	8.84442162848527e-09	8085
KMT2E	148.770725150452	0.359540762848269	0.148700036248736	-2.4178929065414	0.0156106704796684	0.0241763388312803	55904
KNDC1	0.519186803993724	1.07356046541807	1.18186208602193	-0.908363571448173	0.363686165576958	0.432447228947598	85442
KNG1	41.8280779910764	-2.55707077732381	0.327785751650973	7.80104310344331	6.13975352532989e-15	2.47489399837163e-14	3827
KNSTRN	17.2412108569074	-0.924934980973008	0.274654988760735	3.3676249069656	0.00075818672740358	0.00138786891692111	90417
KNTC1	20.9486883669961	-0.298108398099301	0.147310234856276	2.02367743415895	0.0430033518956319	0.0620457680714804	9735
KPNA1	122.52788329001	-0.0464333948632122	0.0943576479082023	0.492099961079847	0.622648679773521	0.684074583727224	3836
KPNA2	44.5084596079662	-5.89891767510518	0.237153225210482	24.8738665471224	1.42722969298297e-136	6.98240828395143e-135	3838
KPNA3	159.118858773375	-0.141282148910261	0.0869573768127973	1.62472873594628	0.10422037157582	0.140794946311565	3839
KPNA5	18.9254388112892	1.87333510285523	0.208671592426886	-8.97743234269705	2.7715899628336e-19	1.34228130780788e-18	3841
KPNA6	69.9267450661056	-0.372865400480794	0.0763068580090986	4.88639435837254	1.02699391915941e-06	2.49901853662123e-06	23633
KPNA7	0	NA	NA	NA	NA	NA	402569
KPNB1	134.119512214113	0.622662303429244	0.118648967945369	-5.247936953956	1.53811912655568e-07	3.99218074861613e-07	3837
KPTN	59.4001192574841	0.00610988624705604	0.0831551426901216	-0.0734757472526334	0.941427542787626	0.953805790341197	11133
KRBA1	14.5682518735078	-0.584128636284066	0.157091446184225	3.71839874463338	0.000200489625079972	0.000390914115856531	84626
KRBA2	9.27842051331188	-1.62913134587529	0.215971169187213	7.5432815963648	4.58290067659624e-14	1.77301287829582e-13	124751
KRBOX1	110.58467451219	9.76390448119176	0.455400552171069	-21.4402561319776	5.63029956251089e-102	1.53626745205654e-100	100506243
KRBOX4	8.24723574000645	3.01652476632618	0.292345220642816	-10.3183652521952	5.82057127810794e-25	3.41854361123248e-24	55634
KRCC1	87.2202228299282	-0.814658536425769	0.111879717035923	7.28155699718292	3.29989174586568e-13	1.22303005349828e-12	51315
KREMEN1	2.09398692140816	2.25816455849155	0.546347564200446	-4.13320147550445	3.5774486349431e-05	7.53935403824239e-05	83999
KREMEN2	0.465534649074691	-1.00789669418188	0.733847452828932	1.37344170140062	0.169615073240218	0.219382464395952	79412
KRI1	61.8542755382133	-0.394073924122692	0.123107823130161	3.20104696925753	0.00136929209587936	0.00243489857069838	65095
KRIT1	99.9043832170548	0.362102993043863	0.11852856710693	-3.05498498701325	0.00225071788304133	0.00389158723254529	889
KRR1	189.677939811185	-3.55918571183598	0.154032158868851	23.1067702872775	3.95841291307389e-118	1.44861289362176e-116	11103
KRT1	8.14975006973223	3.35336065157781	1.01325395199675	-3.30949674064393	0.000934638542464243	0.00169176492244307	3848
KRT10	19.6409891623036	-1.94647205165243	0.621968421941629	3.12953517089506	0.00175083111690942	0.00307337759827118	3858
KRT14	1.95410387503098	0.33567037955823	1.0133172376465	-0.331258925721866	0.740448913959103	0.788097649414639	3861
KRT18	0.918369283904486	2.11635390708066	0.749460304252192	-2.82383722669921	0.00474524772193999	0.00784851589406989	3875
KRT19	0.787311554389215	-3.311086433653	0.783869169650652	4.22402941951225	2.39972703515499e-05	5.16109733937468e-05	3880
KRT2	6.68962698632889	-6.47247086165277	1.0183440691305	6.35587819270085	2.07239200505655e-10	6.55075078814408e-10	3849
KRT222	0.220005923395403	0.252704473600292	1.22833063517843	-0.205730009789736	0.837001815535257	0.870659229633549	125113
KRT23	0.640871844308011	-1.31896806960159	0.996154547092519	1.32405967874289	0.185483225397239	0.237876435956006	25984
KRT24	0	NA	NA	NA	NA	NA	192666
KRT26	0.396962375060802	1.22048417574625	1.08619420825465	-1.12363347776213	0.261168547729354	0.322574191438573	353288
KRT27	0.815827786050168	0.746540668413232	2.42135929217158	-0.308314701922531	NA	NA	342574
KRT33B	1.07581826120301	-2.14762797258167	0.696605485528045	3.08299032551217	0.00204931817098629	0.00356324270583139	3884
KRT5	4.05227549974092	4.28416259664478	1.18535635792124	-3.61424019706437	0.000301229702857417	0.0005770086202694	3852
KRT77	0.0556975695795376	-0.28387587349498	2.96488587492191	0.095745969818301	0.923722329949578	NA	374454
KRT79	0.366176921096039	1.11226214258556	1.74557638274708	-0.637189041727951	0.524001714706404	0.591447899955589	338785
KRT8	3.37102972992101	3.36756297485706	0.747132514250803	-4.50731685561018	6.56525561917903e-06	1.49184092402564e-05	3856
KRT80	0.888993062108793	2.69599474384953	0.663635450121809	-4.06246342529574	4.85575575519215e-05	0.000101201498497226	144501
KRTAP3-3	0.00951546822070792	-0.728669222090261	2.9650376283502	0.245753785760792	0.805872833641156	NA	85293
KRTAP9-2	0.897463957082093	2.87632958105775	0.798924457051129	-3.60025225873599	0.000317908605238039	0.000606956002031216	83899
KRTAP9-6	0.238575307960716	-0.232253068376908	1.29006950354122	0.18003143841427	0.857127887133276	0.886939059129018	100507608
KRTCAP2	95.3671448979016	-2.28466064040441	0.110110718934623	20.7487578185817	1.2579974225122e-95	3.06647868218315e-94	200185
KRTCAP3	105.780763254029	-0.17689293836259	0.0959178972322857	1.84421201326178	0.0651522482799504	0.0911329224410755	200634
KRTDAP	1.25071142827506	3.10118194731679	2.0557159981017	-1.50856536125637	0.131409891736872	0.173818060250079	388533
KSR1	170.637960300472	-0.511268821423008	0.132377156779428	3.86221334451914	0.000112364373197898	0.000225381606923345	8844
KSR2	2.59505831363527	1.60386398952759	0.432245433612177	-3.71054004231917	0.000206817578772472	0.000402576783585728	283455
KTI12	44.3609718206475	-0.232249910431953	0.0918117247586074	2.52963236495761	0.011418209636627	0.0180095132311641	112970
KTN1	147.006733861134	2.0312129573166	0.138964457881363	-14.6167803500568	2.1953950349582e-48	2.22783063845868e-47	3895
KXD1	198.008338047202	0.354587208259022	0.09255747655573	-3.83099476621449	0.000127626220581929	0.000254431283038867	79036
KY	0.135548838970639	0.0152799116225364	2.114533877144	-0.00722613706391606	0.994234426979375	NA	339855
KYNU	66.4391774779863	-0.867240202679866	0.167501954800086	5.17749302517047	2.24887348811073e-07	5.76609838998307e-07	8942
L1CAM	17.1175834182249	0.108178317997903	0.19322492280643	-0.559856960617211	0.575577007563659	0.639922670956072	3897
L1TD1	0.0777737904652175	-0.321370309859515	2.34568964517869	0.137004616326826	0.891027146220958	NA	54596
L2HGDH	16.1989844496552	-1.24610049978069	0.164576375453143	7.57156363633409	3.68758350271656e-14	1.43459756636097e-13	79944
L3HYPDH	39.2902892745644	-0.121341734946933	0.0972243246721099	1.24805942706375	0.212009295107699	0.268170697785235	112849
L3MBTL1	1.79052622452124	-1.20783336126231	0.415251908612968	2.908676242565	0.00362962527241076	0.00610174405271561	26013
L3MBTL2	55.0856706952233	0.307527249273086	0.11799356582124	-2.60630524327901	0.00915248569166522	0.0146043840694539	83746
L3MBTL3	100.488920226668	0.890602240124834	0.0849764730944156	-10.4805743012575	1.06097485710165e-25	6.38186903907174e-25	84456
LACC1	42.4615260641215	-1.97410634643293	0.199173743582792	9.91147884717213	3.71111822983931e-23	2.05987744739847e-22	144811
LACE1	7.08697613810089	-0.820908264884074	0.208690098204791	3.93362345384735	8.36748313418759e-05	0.000170641827321892	246269
LACTB	142.189816415193	0.296839514403731	0.126349463634908	-2.34935318175518	0.0188060590834655	0.028820936667483	114294
LACTB2	21.0783202729349	-1.90063688983998	0.178250448415062	10.6627327265639	1.52062537176729e-26	9.40225257585427e-26	51110
LAD1	1.10010062966419	3.09053324402845	0.764624816124571	-4.04189502989522	5.30209681027066e-05	0.000110190990945899	3898
LAG3	7.09310811661812	0.311688263378568	0.316088065901122	-0.986080453528004	0.324093634575461	0.390463799091476	3902
LAGE3	35.2199937049949	-0.751935952924189	0.142904711042319	5.26179961066164	1.42652195411439e-07	3.71012788774798e-07	8270
LAIR1	61.4065921305988	2.94972643204027	0.149339656719672	-19.7517959852904	7.74151951584127e-87	1.61586836241579e-85	3903
LALBA	0.385884203491695	1.26744503691196	0.76013869481279	-1.6673865513768	0.0954375663019121	0.129924427548092	3906
LAMA1	5.56015041243193	5.51853462231725	0.512523577859663	-10.7673770743642	4.90783948160538e-27	3.08521216826076e-26	284217
LAMA2	5.44913932564413	3.35630522946504	0.571981490700504	-5.86785636254519	4.41465433001714e-09	1.28423795792675e-08	3908
LAMA3	1.81500065982177	0.835387067377302	0.574676318679591	-1.45366537687987	0.146039101753586	0.191248539095543	3909
LAMA4	32.4085235550169	1.03422801003341	0.245272701706098	-4.21664540260454	2.47963425098509e-05	5.32392059770327e-05	3910
LAMA5	14.2112558850097	0.260811578967156	0.227181814163389	-1.14803017982584	0.250956105209428	0.31116771675723	3911
LAMB1	11.5462891313928	1.0166629962881	0.20994269667807	-4.84257377072309	1.28168027083112e-06	3.09713483816263e-06	3912
LAMB2	37.64510279258	2.07499095376389	0.161543842450035	-12.8447542307636	9.20437772087758e-38	7.47446933967362e-37	3913
LAMB3	51.6991815170372	1.81655625214654	0.139754253345218	-12.998218005282	1.25227337099579e-38	1.04303749174399e-37	3914
LAMB4	0.0906360506956325	-0.39857691582723	2.27165628090383	0.175456524465333	0.860720929253561	NA	22798
LAMC1	9.03834093803838	-0.0767532038450713	0.319202904421239	0.24045271136939	0.809979318784303	0.848452768139212	3915
LAMC2	0.107659324504567	0.135992613530727	2.96407921411693	-0.0458802223918439	0.963405717819837	NA	3918
LAMC3	83.7919035203784	1.86376005448461	0.203507420276794	-9.15819212857044	5.27739926539886e-20	2.62140284850219e-19	10319
LAMP1	503.411695640234	0.803290675874177	0.127531374896687	-6.29876904036298	3.00018628549338e-10	9.38138537309581e-10	3916
LAMP2	195.260810698337	0.923278734505884	0.130422374750034	-7.07914371499086	1.45047903000602e-12	5.2029917971119e-12	3920
LAMP3	6.06988042791378	-1.81669121524206	0.253591478193791	7.16384962216187	7.84424498326553e-13	2.85940673991297e-12	27074
LAMP5	0.032724282785081	-0.728669222090261	2.9650376283502	0.245753785760792	0.805872833641156	NA	24141
LAMTOR1	257.917775896741	-0.348242926046705	0.105045669618403	3.31515737213879	0.000915915454128183	0.00165981403391074	55004
LAMTOR2	201.355988748262	-0.105629991952169	0.154478990233701	0.68378225279935	0.494112674864364	0.562431492407253	28956
LAMTOR3	310.923820354117	-0.776789288981124	0.164936472333259	4.70962715518492	2.48170350105187e-06	5.84697396336031e-06	8649
LAMTOR4	454.477256994011	-1.25300893078011	0.162256700222578	7.72238637332864	1.14171685004176e-14	4.54178546080808e-14	389541
LAMTOR5	79.9753914293816	-1.26782944201904	0.178925758302483	7.08578493139992	1.38258386643613e-12	4.972238031911e-12	10542
LANCL1	168.613309050845	-0.323312264826136	0.10360103221301	3.12074366364794	0.0018039498757288	0.00316065256563039	10314
LANCL2	19.5189912263219	3.24077363530171	0.237522245058802	-13.6440847235147	2.18945162039873e-42	1.99656794919683e-41	55915
LANCL3	1.15106527401044	1.23295261159008	0.545840489565247	-2.25881486470911	0.0238949034876998	0.0359810248873839	347404
LAP3	112.046183304753	0.72850889996045	0.0882313839660601	-8.25680010007193	1.49629710576669e-16	6.43121780077219e-16	51056
LAPTM4A	654.774968744211	-0.881914878597103	0.0940657210290037	9.37551819036372	6.88367943550203e-21	3.52994271310058e-20	9741
LAPTM4B	169.42288481407	0.771624769393142	0.151717222744604	-5.08594051113148	3.65808709913576e-07	9.2349644076136e-07	55353
LAPTM5	3418.55708077482	0.43271640249951	0.107640199838354	-4.0200260046835	5.81917177621603e-05	0.00012050603308448	7805
LARGE	182.779847162361	1.62243062323682	0.114101806186456	-14.2191493497095	6.9694961864807e-46	6.80501998095941e-45	9215
LARP1	75.2810296128661	0.32593314290397	0.168422817993168	-1.93520775146507	0.0529648069213335	0.0753252042945892	23367
LARP1B	6.50953786705098	-0.0127958344091249	0.273037067594574	0.0468648250651635	0.962620962806601	0.970416028082745	55132
LARP4	62.8311308284061	-0.0756647337715434	0.123846565211055	0.610955448321059	0.541229075045691	0.607695038924309	113251
LARP4B	151.814685331632	0.599336839669282	0.0778944809437616	-7.69421443480691	1.42366122165404e-14	5.64244127729455e-14	23185
LARP6	1.45868836478761	1.66504551190472	0.487591281806302	-3.41483856261025	0.000638198247879443	0.00117843969940181	55323
LARP7	66.2929522854476	0.380199017015364	0.0937701586146796	-4.05458434359356	5.02235270702837e-05	0.000104611090221238	51574
LARS	60.3225347601584	0.859798782073309	0.118949663878303	-7.22825734886452	4.89230997251737e-13	1.80315828566772e-12	51520
LARS2	125.175471949716	-0.540169632314406	0.143741778053795	3.75791672837279	0.000171333875380497	0.000336988041251273	23395
LAS1L	57.0133204241357	0.373725960095512	0.103147385456975	-3.62322281306297	0.000290954978941278	0.000558017231276236	81887
LASP1	489.515230318431	0.762104225401912	0.153121677015294	-4.97711519529524	6.45389157772924e-07	1.60061562199002e-06	3927
LAT2	113.184217419809	0.661562364479363	0.143094046360702	-4.6232696698767	3.77738132911364e-06	8.75174939711391e-06	7462
LATS1	197.464992725746	-2.55085809324804	0.141374880767599	18.0432201208452	8.91919646557197e-73	1.41802002644778e-71	9113
LATS2	39.6465703559028	2.87080236422221	0.195354270698962	-14.6953652661429	6.902527820768e-49	7.07661363271826e-48	26524
LAX1	16.7322824929844	0.822590965463161	0.17547447056983	-4.68780992922735	2.76144307255717e-06	6.47541216963751e-06	54900
LAYN	0.465963059225388	-0.343840746583707	0.992581236425414	0.346410685559584	0.729034095760662	0.778026972613158	143903
LBH	113.593470244457	0.622617107149664	0.118797433828283	-5.24099794991895	1.59710490068588e-07	4.14219375562932e-07	81606
LBP	1913.08835605063	0.791388754561859	0.199677058884738	-3.963343405507	7.39073492220359e-05	0.000151564961053515	3929
LBR	561.861208856535	-1.08591540022625	0.117177867375987	9.26723983413932	1.91025144946131e-20	9.6223395808667e-20	3930
LCA5	2.45824339576332	-3.15273752783021	0.448081943348514	7.03607359017821	1.97732534566461e-12	7.02058754637168e-12	167691
LCA5L	2.04190979858751	0.956363427041872	0.402131557868985	-2.37823520270313	0.0173957260345226	0.0267920698220864	150082
LCAT	42.7840045838762	-3.07828550165858	0.150966129920369	20.3905704099476	2.02768139491827e-92	4.68078835916316e-91	3931
LCE1C	0.740192686448848	-2.67056352149012	0.730266339606758	3.6569719520801	0.000255212293867804	0.000492311152932872	353133
LCE2D	0.129802369066258	0.147914746109048	1.86663492764061	-0.0792413899037074	0.936840623695544	NA	353141
LCK	762.713947562953	0.42078265285949	0.105938133038476	-3.97196590869375	7.12819229006042e-05	0.000146353092475795	3932
LCLAT1	15.8830286761874	1.20610766965931	0.170722314371763	-7.06473359441989	1.60924423202398e-12	5.75177962755971e-12	253558
LCMT1	60.1092727232162	0.349960325894419	0.0951109340632251	-3.67949625709471	0.000233695119113577	0.000452368602776705	51451
LCN2	4902.76362357277	0.351817943173639	0.214822295708408	-1.63771615052091	0.101480919935177	0.137467061756162	3934
LCN6	0	NA	NA	NA	NA	NA	158062
LCN9	0	NA	NA	NA	NA	NA	392399
LCOR	7.58078365608923	2.63803042785205	0.308985493454638	-8.53771611850553	1.36900755793776e-17	6.17736970237093e-17	84458
LCORL	39.2891659205576	1.5771086571625	0.181262273226905	-8.70069998067536	3.29843236566497e-18	1.52385826621825e-17	254251
LCP1	2839.48301159707	1.05857027651296	0.129244530707091	-8.1904454348789	2.60261144425602e-16	1.11075027141909e-15	3936
LCP2	842.277359284795	0.473119259012425	0.129784566066809	-3.6454200476263	0.000266955403876805	0.000513968406000317	3937
LDB1	497.852645591521	0.0577917599179055	0.0772225925238824	-0.748378913852606	0.454231637529668	0.523720476480291	8861
LDB2	1.153712134343	1.6447569350758	0.616123687555466	-2.66952394185905	0.00759588575691236	0.0122297269178555	9079
LDB3	0.746440746939794	1.04121395408936	1.20815267766505	-0.861823156409065	0.388784840170069	0.457956156669027	11155
LDHA	542.981748464762	-7.26504205121252	0.12541186708451	57.9294624990863	0	0	3939
LDHAL6B	5.43011031246919	-0.405567198330987	0.269492194041525	1.50493115310232	0.132341777949768	0.17485467733854	92483
LDHB	129.767040600374	1.35486361709251	0.384814429681847	-3.5208233179111	0.000430209164759953	0.000810595457330814	3945
LDHC	8.22023489142466	-2.8162931641359	0.244266296148322	11.5296019489558	9.35753592522025e-31	6.50085318412286e-30	3948
LDHD	15.032228341152	1.01503269941943	0.161936390385415	-6.26809512675698	3.65491493097361e-10	1.13776465466767e-09	197257
LDLR	33.6415045744403	1.10972400312518	0.214749826513097	-5.16751990510922	2.37220709625275e-07	6.07450570120332e-07	3949
LDLRAD1	2.17720646958295	1.13945869089753	0.499703957738684	-2.28026749288505	0.0225918285332362	0.0341535146090115	388633
LDLRAD3	6.41896259740767	-1.28202440485389	0.255509436058806	5.01752273665082	5.23420086953973e-07	1.30695671067322e-06	143458
LDLRAD4	4.19963593827859	-1.26660629369715	0.29979312685302	4.22493439723895	2.39010393914818e-05	5.14184991717415e-05	753
LDLRAP1	445.818634632152	0.117479153913862	0.134838071277344	-0.871261008118565	0.383611655372966	0.452742281265047	26119
LDOC1	0	NA	NA	NA	NA	NA	23641
LDOC1L	89.0302790244157	-0.0669155424688729	0.0990442033320286	0.675612910374473	0.499286442481376	0.567456053759197	84247
LEAP2	5.98057973159585	-0.333908020193836	0.217347236753418	1.53628831533136	0.124467683992408	0.165754815463815	116842
LEF1	222.195673640294	0.549888481550965	0.170741378027626	-3.22059296875296	0.00127925693141225	0.00228441078313025	51176
LEKR1	0.576868726580295	0.0950324830753182	0.781450003705028	-0.121610445485633	0.903207540593921	0.922933143166072	389170
LELP1	0.423030601620046	-2.2344423887494	1.08537566225315	2.05868112438681	0.0395247956015647	0.0575014842521512	149018
LEMD1	0.0275094922914556	-0.959038448094089	2.9650376283502	0.323448997383455	0.746355227428609	NA	93273
LEMD2	114.1001131534	0.237117099775262	0.080709233315127	-2.93791788170561	0.00330424532391403	0.00558911713591329	221496
LEMD3	161.092845273053	-0.0886819332984095	0.122835317052512	0.721957946837865	0.470320332843628	0.538972335073453	23592
LENG8	626.529741306012	-0.30761698330745	0.0887217159491707	3.46721183214813	0.000525887276581442	0.00098053574450054	114823
LEO1	69.4197335400617	0.0743953077488009	0.0977083301729954	-0.761401894977448	0.44641705594821	0.51649718012497	123169
LEP	0.221729117528663	-0.218065650119223	1.54433082870949	0.141203973957736	0.887708806768423	0.910318068319365	3952
LEPR	1.65410122818166	-0.657106102179653	0.432979298898213	1.51763861194234	0.129105527407936	0.171097649334555	3953
LEPRE1	79.6348027226163	-0.00734031091000081	0.0835968172366861	0.0878061049766802	0.930030785440099	0.944734026037542	64175
LEPREL1	22.7849039578241	-3.86241987032935	0.265850491808682	14.5285413769666	7.99037764584799e-48	8.0556641732508e-47	55214
LEPREL2	31.7305626988762	0.690181823130938	0.177795372700446	-3.88188855901089	0.000103648376648956	0.000208688709836302	10536
LEPREL4	11.492753762371	0.140676790251818	0.166158943303744	-0.846639894637849	0.397195870031898	0.466523630347465	10609
LEPROT	157.970395360145	-0.14311698095128	0.0722086872530757	1.98199117579421	0.0474802282796091	0.0679967977508822	54741
LETM1	106.745260512492	0.52325244348377	0.0943631127414164	-5.5450951996215	2.93794277958976e-08	8.06372759366536e-08	3954
LETM2	5.9403232716805	-0.551759770511422	0.267119496174979	2.06559153641854	0.0388670642685197	0.0566095766317738	137994
LETMD1	29.6052509490794	-0.113625519070333	0.12554170821474	0.905081830462079	0.365422037105758	0.434104069469675	25875
LFNG	274.902731036896	0.657187383348626	0.0686757843129447	-9.56941940923349	1.0750769061134e-21	5.69737639754432e-21	3955
LGALS1	1538.80836925921	-0.377687815484004	0.142948684884842	2.64212165217375	0.00823884575689425	0.0132236936098051	3956
LGALS12	10.6680277306836	6.022831288077	0.455304641656437	-13.2281350485807	6.03667005102401e-40	5.20189335412812e-39	85329
LGALS2	0.446736023267964	-2.39004819176359	0.908621147637552	2.63041224384641	0.00852813842145436	0.0136581477154076	3957
LGALS3	760.605852251476	1.27668090473126	0.178821752259067	-7.1394049583055	9.37358033663633e-13	3.40442382479084e-12	3958
LGALS4	32.4423847436896	0.853963653413754	0.147326495160952	-5.7964024222582	6.77525755758211e-09	1.94858531611731e-08	3960
LGALS7B	6.53847672710311	-0.993490456266684	0.320217580604741	3.10254813115022	0.00191862345998565	0.00334978298304281	653499
LGALS8	35.0312402608783	0.537821711726833	0.121663202117852	-4.42057830440679	9.84371064400269e-06	2.19988551866212e-05	3964
LGALS9	0.0940162223530263	-0.810027882172123	2.63431609200968	0.307490769474883	0.758469847835112	NA	3965
LGALS9B	49.8264501618418	-9.27742162878633	0.498153125206899	18.6236342990584	2.06698171866423e-77	3.6069995123073e-76	284194
LGALSL	26.3489871926855	-0.671000374004996	0.167353175435183	4.00948695631342	6.08508141060557e-05	0.000125788421212859	29094
LGI1	0.49333407957935	1.85844103196848	1.38204021543435	-1.34470836030225	0.178719433741063	0.230197234609851	9211
LGI2	0.240839218291004	-1.62005813844233	1.20566876142377	1.34370084908662	0.179045142660625	0.230574159427089	55203
LGI3	0.354310051730542	0.550921358445552	1.68677263789964	-0.326612695787831	0.743960839890067	0.791110890069189	203190
LGI4	376.352515663763	-3.20000152216431	0.156730026365706	20.4172843989549	1.17412082789258e-92	2.71939646234324e-91	163175
LGMN	19.9529755272801	0.708988713847238	0.164475482112086	-4.31060425993511	1.62809044150497e-05	3.55639433274381e-05	5641
LGR4	17.1481922607965	2.07847476676138	0.189764104978535	-10.9529395298256	6.43255962697947e-28	4.14843565582677e-27	55366
LGR5	0.908520046347471	-1.08990779977584	0.562673714557613	1.93701566570024	0.0527434284335322	0.0750256705415976	8549
LGR6	0.144201328869308	0.0564196108611273	2.45396719455238	-0.0229911838211915	0.981657305383409	NA	59352
LGSN	0	NA	NA	NA	NA	NA	51557
LHB	0.117784220387549	-0.048425085760573	1.90329762276673	0.0254427290725976	0.97970182925605	NA	3972
LHCGR	0.0680681658379734	-0.487807121430208	2.9650376283502	0.164519706854996	0.869322034289503	NA	3973
LHFP	2.81814913882612	0.177132291469478	0.46213018695912	-0.38329521954632	0.701500883361634	0.754592409868173	10186
LHFPL2	32.2485427603171	-1.56614472524046	0.226685296628735	6.90889417413557	4.88446145626381e-12	1.69962680520804e-11	10184
LHFPL3	0.213475311769163	-0.697814692393065	1.13998651461221	0.612125392229257	0.540454798693709	0.606923426078156	375612
LHFPL4	1.36644285373415	0.417590589209673	0.445611167642287	-0.937118769754201	0.348697467485365	0.416328891004319	375323
LHFPL5	0.0812151485315379	-0.325700866947853	2.71833595141066	0.119816267293538	0.904628695341094	NA	222662
LHPP	34.384284409224	0.159796753352582	0.0999296369334784	-1.59909270418901	0.109800005553013	0.147674493819394	64077
LHX1	0.099529693909155	-0.0772544412950545	1.9281588348358	0.0400664301608916	0.968040165150918	NA	3975
LHX2	0.0854772041982981	-0.258485016143979	2.96460968466763	0.0871902353557069	0.930520300855518	NA	9355
LHX3	0.0217355425288178	-0.694089157528222	2.9650376283502	0.234091180122535	0.814914192970688	NA	8022
LHX4	0.344012767491383	0.116995804453541	0.797796201405367	-0.146648735914568	0.883409283806016	0.907290486454573	89884
LHX6	0.0553596287445454	-0.338292561279101	2.9650376283502	0.114093850966516	0.909163396612754	NA	26468
LHX8	0	NA	NA	NA	NA	NA	431707
LHX9	0.21946465639086	-1.23158493199433	1.20942184956725	1.01832535308917	0.308523363665301	0.373739466514795	56956
LIAS	13.2984538481846	-0.298843794672113	0.161165138289967	1.85427070545762	0.0637004409695689	0.089299743458546	11019
LIF	82.5866275335984	-0.318265813197964	0.6078912683497	0.523557138864637	0.600586599350008	0.663863877813315	3976
LIFR	1.34113584864509	1.88630825159849	0.699116770712199	-2.69813045634263	0.00697301087674405	0.0112946898994473	3977
LIG1	59.3637316807952	0.464141652932365	0.120457850835385	-3.85314572452939	0.000116609941186214	0.000233437531939609	3978
LIG3	64.6915025323049	0.204996261485846	0.100848675200812	-2.03271149648375	0.0420816791178152	0.0608025753305386	3980
LIG4	58.6224592944489	-0.12725210960702	0.152349138426809	0.835266355432354	0.403567756184348	0.472872222012485	3981
LILRA5	317.755937805407	-0.289247613606171	0.157771043059757	1.83333777857206	0.0667523545106026	0.0932313011060135	353514
LIMA1	79.2887355325097	-0.184227943944697	0.258862625723099	0.711682281017125	0.476661542380354	0.544984984453406	51474
LIMCH1	2.1187991232261	-1.61788743772427	0.705576501441193	2.29300073687207	0.0218479625295682	0.0331043405292077	22998
LIMD1	96.5207595447057	2.82126444424318	0.126226609423291	-22.350790036531	1.18626264342261e-110	3.76766743445135e-109	8994
LIMD2	1316.93137863272	13.3698969485845	0.445159990104976	-30.0339142011205	3.54175786575955e-198	4.25713188985218e-196	80774
LIMK1	91.7293933390633	-1.16145254522803	0.1982406614366	5.85880079702759	4.66221533963507e-09	1.35427642667775e-08	3984
LIMK2	159.988285546547	1.45469983165344	0.171330308993338	-8.49061581806873	2.05544998726144e-17	9.19741308484797e-17	3985
LIMS1	89.8066406783427	0.442931496805402	0.129618536164003	-3.41719255527598	0.000632705118358219	0.00116891578975337	3987
LIMS2	17.6057930931523	-4.00641866107791	0.305476072009579	13.1153272815171	2.69018366261748e-39	2.27466530065952e-38	55679
LIMS3	0.16831616451562	0.194900706567511	1.60821831157384	-0.121190453537851	0.903540185357553	0.923070105835314	96626
LIN28A	0.0710442246548054	-0.799032877688429	2.79864712707379	0.285506832911758	0.775255870257579	NA	79727
LIN28B	0.0706411546015512	-0.476814011948293	2.9650376283502	0.160812128449648	0.872241372446265	NA	389421
LIN37	68.2324988680191	-0.871727794298505	0.0917668261110893	9.49937827470709	2.11147150961275e-21	1.10636028780649e-20	55957
LIN52	11.6104171231716	6.53126417448403	0.47516207756857	-13.7453397120933	5.43174985238706e-43	5.02554002600085e-42	91750
LIN54	70.0174747357041	-0.0754564913070256	0.114795937838968	0.657309768337567	0.510981756747098	0.578625731692097	132660
LIN7A	0.0789335595368127	-0.157396182442706	2.96465138607766	0.0530909580741454	0.957659435705511	NA	8825
LIN7B	26.5617519850023	-1.1639279686529	0.138227605952178	8.42037276588279	3.75288292129145e-17	1.66062984993864e-16	64130
LIN9	38.5277575646162	-0.881953411220981	0.145924437479526	6.04390482125193	1.50428273262779e-09	4.50767550849545e-09	286826
LINGO1	8.23795466427575	-0.0668567461214229	0.255756202760065	0.261408112100193	0.793777801921592	0.834568086531572	84894
LINGO2	0.07269134088778	-0.277022942458206	2.96460462840755	0.0934434695958125	0.925551257823115	NA	158038
LINGO4	0.385726995901647	1.02442700211663	0.913161229314599	-1.12184679904286	0.261927584091377	0.323391154253614	339398
LINS	94.4559789599439	0.281529883670963	0.0939914698546528	-2.9952705719606	0.00274201492105248	0.00469275979430892	55180
LIPA	1258.40502819116	1.09289941050005	0.181255916447616	-6.02959303022756	1.64373074951526e-09	4.91339524381956e-09	3988
LIPC	0.567525868785145	1.24598399290268	0.913575054473737	-1.3638550952121	0.172613176097016	0.222908725972094	3990
LIPE	43.562197986726	0.435920184951902	0.14477233368168	-3.01107382789303	0.00260325548902353	0.00446734661950216	3991
LIPF	0	NA	NA	NA	NA	NA	8513
LIPG	2.01474845295104	0.9151412764444	0.441803151471819	-2.07137788265137	0.0383234961411846	0.0558762424653913	9388
LIPH	20.1386853689917	0.60506964894627	0.4987135768613	-1.2132608315064	0.225030113045322	0.282870074485298	200879
LIPI	0.680358405932279	-3.10128293602272	1.02030962707191	3.03955079295175	0.00236931246602072	0.00408347635521964	149998
LIPJ	1.02851355227835	2.74538561896317	0.596835540318932	-4.59990304447372	4.22687626687351e-06	9.75266188797242e-06	142910
LIPK	2.17923835116154	-2.97060045518856	0.467847655171278	6.34950378045827	2.16010558326719e-10	6.8171915227466e-10	643414
LIPM	0.407282435368884	0.68409608826197	0.890431037753344	-0.768275205217486	0.442323702055734	0.512278376755802	340654
LIPN	15.6756150489759	-0.0693234631265353	0.324003446261797	0.213959030147233	0.83057900652027	0.86572102913836	643418
LIPT1	18.6010183840384	0.295366128245153	0.160162134921852	-1.84416952477108	0.0651584381994608	0.0911329224410755	51601
LIPT2	4.46787947548405	-0.0113255018995428	0.2730273886189	0.0414811933587779	0.966912285473978	0.97417862536048	387787
LITAF	777.360893833329	1.33073784053225	0.203238122860151	-6.54767826923858	5.84384437940437e-11	1.9082136342397e-10	9516
LIX1	0.198831718829569	0.487664337227406	1.05652964842416	-0.461571843208348	0.644388390218973	0.703915599088348	167410
LIX1L	135.295727653589	-0.189381457875939	0.118062297453002	1.60408074348483	0.108696255899822	0.146331166941317	128077
LLGL1	37.236089397344	-0.24907016011073	0.125854963957483	1.97902531834081	0.0478131557705782	0.0684314135607854	3996
LLGL2	135.341981857518	-0.331687843291064	0.161478378912537	2.05406968737728	0.0399689474062033	0.0580628290982176	3993
LLPH	182.821706904191	-1.64694524883675	0.259540427928721	6.34562122741454	2.21529671720963e-10	6.98346871536375e-10	84298
LMAN1	93.8851456476259	-1.17177289848517	0.117697779049218	9.95577748323666	2.37955551633125e-23	1.32925250657879e-22	3998
LMAN1L	6.5906149309408	-0.56916709610524	0.252952235439978	2.25009711859335	0.0244427809629511	0.0367440192619823	79748
LMAN2L	70.6591980056085	0.891784867988888	0.0859549955629912	-10.3750208134832	3.22142177852817e-25	1.90484664368186e-24	81562
LMBR1	179.706902695549	-0.68809682507174	0.121969699333386	5.64153907759445	1.68536777412214e-08	4.71112327076685e-08	64327
LMBR1L	224.782625556989	0.436436037892772	0.101198781117073	-4.31266101305979	1.61301332994668e-05	3.52401204315991e-05	55716
LMBRD1	152.787575453663	-0.289774623199812	0.0878479866081969	3.29859151459225	0.000971712004122283	0.00175659023382303	55788
LMBRD2	18.9955754038911	-0.256476205518272	0.227025551634354	1.12972396134225	0.258592557334918	0.319754880003615	92255
LMCD1	0.359578042849121	1.4532120093972	1.250466221755	-1.16213615699084	0.245180162543956	0.304819171319695	29995
LMF1	22.9773568002603	-0.879320335690272	0.135805816242599	6.47483561469475	9.49152174765165e-11	3.06272362248338e-10	64788
LMF2	212.538336062016	-0.421147534478838	0.0881614433058477	4.77700362751325	1.77926565246578e-06	4.25018005693513e-06	91289
LMLN	5.02369158633448	0.489636315017735	0.255515216883281	-1.9162706667345	0.0553306525568311	0.0784258705499539	89782
LMNA	971.580573114805	-0.917917685220166	0.196497522746238	4.67139571222782	2.99159977030722e-06	6.98925529446943e-06	4000
LMNB1	146.414736038002	-6.40165533643879	0.201477659959138	31.7735243586665	1.503006815489e-221	2.229406811528e-219	4001
LMNB2	27.2911651846387	1.91729402213502	0.156131658657178	-12.2799824111577	1.16023482861342e-34	8.75861083668488e-34	84823
LMO1	0.0590124905798069	-0.453227056868169	2.9650376283502	0.15285710121674	0.878510966525496	NA	4004
LMO3	0.0713901852650262	-0.515476600175785	2.80354247091553	0.18386616415604	0.85411844931641	NA	55885
LMO4	56.8352302069979	-1.16211955421875	0.134289116594257	8.65386252953018	4.97851715698508e-18	2.28340344473168e-17	8543
LMO7	5.28498261372046	1.29790189896073	0.312796057209388	-4.14935504795032	3.33413334202401e-05	7.04574434492888e-05	4008
LMOD1	0.683251743586256	-2.46230924695452	0.725581360782675	3.39356739304668	0.000689885810973108	0.00126850558649585	25802
LMOD2	11.0599802799598	4.20820942667685	0.594780531356921	-7.07523061838678	1.49200425258893e-12	5.34507073325989e-12	442721
LMOD3	2.85089620823842	0.203679614749151	0.315078415046779	-0.646441028716331	0.517993776566004	0.585235169488679	56203
LMTK2	90.3607926405589	0.571318645483398	0.110362893585844	-5.17672767467813	2.2581144663516e-07	5.78766360373903e-07	22853
LMTK3	35.7696607376533	0.907000111404295	0.198547007481828	-4.56818827393964	4.91958041407434e-06	1.1278150232397e-05	114783
LMX1A	0.0190309364414158	-0.613734726501193	2.9650376283502	0.206990535510568	0.836017250008195	NA	4009
LNP1	1.74593283670392	-0.647379350304339	0.508500306367381	1.27311496610313	0.202977248947209	0.257915955715933	348801
LNPEP	118.170655576695	0.821326522189853	0.155090252091965	-5.29579719622111	1.18498295365068e-07	3.10101676478066e-07	4012
LNX1	4.03556128783639	0.219414886328468	0.29395073049579	-0.746434227118244	0.455405149796053	0.524769752364163	84708
LNX2	39.3156769768011	0.193610506527097	0.115374959605127	-1.67809815223106	0.0933279394133231	0.127240628576546	222484
LOC100129361	83.6945219903994	0.210324013606306	0.151819307013366	-1.38535748676411	0.165943183701925	0.215132106960106	100129361
LOC100129520	0	NA	NA	NA	NA	NA	100129520
LOC100129924	0.181983563213938	-0.026722602351577	1.56175095149439	0.0171106682060972	0.986348328161212	0.989186128141537	100129924
LOC100130705	0.515140992714908	2.03819048293356	0.677602516449718	-3.0079440873576	0.00263021524505753	0.00451305576690095	100130705
LOC100144595	2.64776461296248	3.4443150379142	0.468580250798418	-7.35053394172161	1.97416640181529e-13	7.39344672052391e-13	100144595
LOC100288814	0.13002742376586	-1.518642736886	2.47538306341615	0.613498072007569	0.539547057199878	NA	100288814
LOC100289187	0.8293219841029	-0.60056183951909	0.565828051688862	1.06138576503331	0.288514623406457	0.352193958514817	100289187
LOC100505841	0	NA	NA	NA	NA	NA	100505841
LOC100652824	0.117043317090016	-0.530307367714013	2.54363970708158	0.208483680388233	0.834851323849414	NA	100652824
LOC100996485	11.5304772135631	1.66978020297941	0.208299114190245	-8.01626166040419	1.09012149811459e-15	4.53582931907244e-15	100996485
LOC100996634	1.58604392023879	-4.20520880197232	0.564299564565544	7.45208585303433	9.18759026517842e-14	3.50485830553715e-13	221262
LOC147646	3.81218393003865	-2.25501087305569	0.333224559021593	6.76724092508907	1.3126140193052e-11	4.44865757685278e-11	147646
LOC200726	0	NA	NA	NA	NA	NA	200726
LOC388813	0.128488390963015	-1.41613183927468	2.46703530145491	0.57402171685161	0.565953105603047	NA	388813
LOC388849	39.0433705635735	-1.74655814869617	0.154431071588026	11.3096291486952	1.17585458434393e-29	7.92792092335945e-29	388849
LOC402160	0.108601938710727	-0.0817937396683492	1.92021799239869	0.0425960698171433	0.966023528480066	NA	402160
LOC554223	71.3963287631946	2.53757776348921	0.273975558747504	-9.26205890441431	2.00527511208336e-20	1.00937006815084e-19	352962
LOC643037	0.0650219326166488	-0.517334180495328	2.96493114097279	0.174484382907318	0.861484803142744	NA	643037
LOC728392	3.13674496254816	0.515185233561818	0.385874423199477	-1.33511112058208	0.181839980318216	0.233655409232042	728392
LOC728637	0.0476699031695911	-1.13264019815101	2.9650376283502	0.381998591627059	0.702462409284536	NA	728637
LOC729020	0.0107345737642752	-0.694089157528222	2.9650376283502	0.234091180122535	0.814914192970688	NA	729020
LOC730159	0.0729207056463598	-0.959038448094089	2.9650376283502	0.323448997383455	0.746355227428609	NA	730159
LOC81691	3.54453902567124	2.12118652379375	0.355092204296634	-5.97362177521018	2.3204343022968e-09	6.86917526049348e-09	81691
LOH12CR1	32.1708893219861	0.871741153358854	0.12371383103569	-7.04643244866749	1.83563174861923e-12	6.53580527860007e-12	118426
LONP1	267.928311200554	-0.689240233898527	0.147181996973131	4.68291128040852	2.82828948071454e-06	6.62659052757567e-06	9361
LONP2	115.382284335393	-0.466891883401007	0.0869564434183924	5.36926149514359	7.90597157971279e-08	2.10167705883576e-07	83752
LONRF1	17.0867407350768	-0.9017770592676	0.193248045400144	4.66642266626997	3.0648892188804e-06	7.15688333258239e-06	91694
LONRF3	99.5384027520803	0.709091651818188	0.218201989735566	-3.24970295952626	0.00115525608558796	0.00207333448337661	79836
LOX	53.7410248555239	-4.56389983644642	0.208844260048754	21.8531255557658	7.2590802827202e-106	2.11301370317261e-104	4015
LOXL1	2.14646056845356	-0.146312700515003	0.46656326023946	0.313596703777982	0.753827363349574	0.799651166097315	4016
LOXL2	0.312053360885712	-0.968498573743418	1.12457906098632	0.861209858285987	0.389122471462529	0.458315139348035	4017
LOXL3	2.72878782495815	-2.73213394969641	0.400212584719925	6.82670674038998	8.68860508408853e-12	2.97873667783246e-11	84695
LOXL4	3.96512776243668	2.50975573611962	0.410675480036608	-6.11128703348907	9.88308253781711e-10	2.99434636733559e-09	84171
LPAR1	14.4931065423914	4.0397234333781	0.316102233231919	-12.7798003578615	2.12614578734471e-37	1.70863692870013e-36	1902
LPAR2	8.06254020194981	0.862469704144211	0.218578264624636	-3.94581641328945	7.95285329198492e-05	0.000162495066603379	9170
LPAR3	0.420570726623691	0.88295952022094	0.997160702563241	-0.885473643266585	0.375901228801503	0.444470050303541	23566
LPAR6	265.022744372934	-0.734263938587572	0.218984694669975	3.35303770747156	0.000799298163036267	0.00145910111118286	10161
LPCAT2	154.711007385898	-0.451581678410396	0.19537045661714	2.31141230987315	0.0208100916548334	0.0316348787552707	54947
LPCAT3	128.60219296467	-0.490700043842637	0.0778524144370554	6.30295216135364	2.92029048796477e-10	9.1418074256158e-10	10162
LPCAT4	52.2191192916842	0.10928380863723	0.0976181028832991	-1.1195035081544	0.26292539510064	0.324536896590671	254531
LPGAT1	33.6422917236583	0.308773238904613	0.171572920053138	-1.79966185111836	0.0719140482931537	0.0999100812426705	9926
LPHN1	156.167110584068	0.522375538342777	0.168686383654947	-3.09672616736696	0.00195670533620354	0.00341071915272984	22859
LPHN2	4.14642552648391	-2.28894276699598	0.397781551620648	5.75427079931266	8.70165749665791e-09	2.48519480696234e-08	23266
LPHN3	0.219617917689855	-1.265778903548	1.23732987616048	1.0229922738759	0.30631149883965	0.371285858325762	23284
LPIN1	49.5959100079376	0.462740247987977	0.106431451416278	-4.34777729543583	1.37524140986554e-05	3.02778951172513e-05	23175
LPIN2	258.721136365809	-0.400363783578033	0.0887538393906815	4.51094607654875	6.4539127297914e-06	1.46845471918214e-05	9663
LPIN3	0.429345430071424	-2.442167444187	0.854799298607078	2.8570068414499	0.00427656620257664	0.00711667509486158	64900
LPL	9.65907226275608	-1.95333452188143	0.434111272700713	4.49961713670611	6.80759597410081e-06	1.54464297261005e-05	4023
LPO	0.197378714947792	-0.0660940971210767	2.05789130969912	0.0321173896840744	0.974378435601545	0.980001336477843	4025
LPPR1	0.024402430780322	-0.717676112608345	2.9650376283502	0.242046207355443	0.808744359214166	NA	54886
LPPR2	0.390332971274233	1.45968492703101	0.93828085833524	-1.55570148752782	0.119779092702829	0.160030652506281	64748
LPPR3	17.7973664663691	2.31568585989642	0.296550180826927	-7.80874877040762	5.77584992136379e-15	2.33225240236245e-14	79948
LPPR4	1.82206204996859	3.90314825435621	0.596123495171333	-6.54754977109969	5.84887316821715e-11	1.90940853627843e-10	9890
LPPR5	10.670267406199	5.91693299571749	0.509862872734889	-11.6049497073188	3.88916202995632e-31	2.72769548207651e-30	163404
LPXN	183.960123607507	1.35242663185339	0.108904392592695	-12.4184764237333	2.0747501923352e-35	1.59208816355144e-34	9404
LRAT	0.262115109593899	-1.23250040616183	0.881850815911747	1.39762914987785	0.162224460116561	0.210673423758697	9227
LRBA	70.4680763542348	-0.237164038874377	0.14524857419364	1.6328149187764	0.102507928415758	0.138736948738198	987
LRCH1	113.975024893457	1.53775625742875	0.0948233690395223	-16.2170599189301	3.82050365327457e-59	4.77751411996478e-58	23143
LRCH2	0.611445674222301	0.862132070392022	0.672626886598476	-1.28173893665162	0.199934241262414	0.254559686414195	57631
LRCH3	34.5640063474373	1.05794712673104	0.132929263911946	-7.95872252352078	1.73824559191256e-15	7.1705202035612e-15	84859
LRCH4	1274.21463729975	0.218885001576112	0.0736199778831337	-2.9731739654089	0.00294737348056044	0.00502325246784675	4034
LRFN1	44.0900584555155	2.3720573051969	0.174553270904499	-13.5893030987354	4.63472369528544e-42	4.20168741764402e-41	57622
LRFN2	0	NA	NA	NA	NA	NA	57497
LRFN3	24.6790044808632	1.86814055999725	0.143954708019278	-12.9772800466316	1.64623540541292e-38	1.36627739629002e-37	79414
LRFN4	8.76882605330072	-0.661073960074985	0.223847185573932	2.95323775628462	0.00314459664782571	0.00533460409546586	78999
LRFN5	0.0432113407916652	-0.408864184080675	2.9648640929789	0.13790317912005	0.890316937842432	NA	145581
LRG1	1086.15131465131	0.64712371951924	0.246388593905753	-2.6264353769833	0.00862843747366221	0.0138124344081828	116844
LRGUK	0	NA	NA	NA	NA	NA	136332
LRIF1	85.1792316076958	2.56704003864791	0.121081053074396	-21.2010052230933	9.34784257014389e-100	2.45455685415285e-98	55791
LRIG1	10.4294768669192	-0.265226836403445	0.218061626489709	1.21629302997041	0.223873315724995	0.281619058205847	26018
LRIG2	34.4238972156235	0.160208014067125	0.15561567524371	-1.02951077271761	0.303239720193433	0.368170621617646	9860
LRIG3	0.257842353971024	0.281986126499617	1.27974167603764	-0.220346130613413	0.825601595848546	0.861693468891105	121227
LRIT1	0	NA	NA	NA	NA	NA	26103
LRIT3	2.73726882069509	-0.467568940181783	0.368085640875523	1.27027215478884	0.203987703277106	0.258916754373481	345193
LRMP	183.657352664174	1.9079270714799	0.117136418723774	-16.2880775446882	1.1994057919468e-59	1.51479302147773e-58	4033
LRP1	77.1735155386839	-0.585941899566549	0.168142020098189	3.48480349661779	0.000492498581801624	0.000921856319782527	4035
LRP10	709.205785371016	0.54726031034921	0.118588772477459	-4.61477337960667	3.93524472486763e-06	9.10539614982233e-06	26020
LRP11	1.304770283222	1.80563376619579	0.706366281524434	-2.55622870658405	0.0105813546091054	0.0167616254617992	84918
LRP12	13.8548360134866	0.268101988298109	0.177288376103939	-1.51223669701238	0.130473658552928	0.17271377776545	29967
LRP1B	0.024402430780322	-0.717676112608345	2.9650376283502	0.242046207355443	0.808744359214166	NA	53353
LRP2	3.0819196853424	3.29267329116317	0.620347595520717	-5.3077876257412	1.10963821527235e-07	2.91094743848398e-07	4036
LRP2BP	0.0856530297530211	-0.175605771291022	2.6973715475392	0.0651025519458846	0.948092348586283	NA	55805
LRP3	37.9089906868099	1.54744190133153	0.224554132841908	-6.89117533374888	5.533328684052e-12	1.91775296648613e-11	4037
LRP4	14.2435289356043	-2.4684040974844	0.20437984226973	12.0775320602642	1.38824123445999e-33	1.02468224097807e-32	4038
LRP5	4.41363814490773	-0.57626847220145	0.292830474863114	1.96792520474801	0.0490766442699077	0.0701389556227268	4041
LRP8	15.2456086928969	-0.0440586351685015	0.206073123231193	0.213800977428154	0.830702262701149	0.86572102913836	7804
LRPAP1	121.798457313946	-0.72855629541745	0.0952347473428681	7.65011002543507	2.00807422981656e-14	7.90473715029145e-14	4043
LRPPRC	293.464776311967	-0.0880925677194008	0.089523889728648	0.984011842943983	0.325109689951298	0.391552596267682	10128
LRR1	3.40451203867418	-0.447456001258363	0.376008650680517	1.19001517770545	0.234040426639595	0.292429937148121	122769
LRRC1	37.7078730110063	1.9836648923407	0.209732452802732	-9.45807320627904	3.13669650348498e-21	1.63556317681717e-20	55227
LRRC10	0.707107180540101	0.0816374750449844	0.666074888777155	-0.122565009461417	0.902451563883249	0.922431064821065	376132
LRRC14	221.37460640767	0.518507452252283	0.0945614624125861	-5.48328504047405	4.17499503747341e-08	1.1320878220049e-07	9684
LRRC15	0.0858427564010029	-0.0985465808708071	2.96458466950056	0.0332412772300442	0.973482181827581	NA	131578
LRRC16A	3.46451971072208	1.72827915091955	0.383331340416604	-4.50857774645104	6.52636533176757e-06	1.48379187483946e-05	55604
LRRC16B	3.92865354470028	0.556481485505374	0.404107035243344	-1.37706458183851	0.168492281798119	0.218132579861761	90668
LRRC17	0.0814232379709555	-1.09480156334728	2.9649387366839	0.369249303468491	0.711941909496564	NA	10234
LRRC19	0.071583692236665	-0.366014180028687	2.79269445391504	0.131061305154804	0.895726811077979	NA	64922
LRRC2	3.85348702973208	-1.36920424622616	0.338543461991878	4.04439724864338	5.24579083839896e-05	0.000109069581956154	79442
LRRC20	7.8500599414245	-2.68977094983797	0.290056196007921	9.27327527168048	1.80515797117346e-20	9.10282733890471e-20	55222
LRRC23	0.985149250343812	2.15471091577458	0.639895715915051	-3.36728448430592	0.000759123346209017	0.00138940099976271	10233
LRRC25	219.673277976743	2.70122252495347	0.183043257685158	-14.7572904848518	2.76154267032927e-49	2.85216218165933e-48	126364
LRRC27	0.747290616474667	0.81499263881869	0.629700415823208	-1.29425456667874	0.195577504199153	0.24965093298991	80313
LRRC28	117.53826271335	0.610832693319763	0.120015101384633	-5.08963194025159	3.58759167745252e-07	9.06684624954151e-07	123355
LRRC29	16.146618759543	-3.59636632634763	0.249202250503298	14.4315162446739	3.27794873064719e-47	3.27395695927033e-46	26231
LRRC30	0.0654485655701619	-0.613734726501193	2.9650376283502	0.206990535510568	0.836017250008195	NA	339291
LRRC31	9.23398685690649	6.23076601924342	0.576305201341215	-10.8115734592413	3.03420453870333e-27	1.92299608559729e-26	79782
LRRC32	15.7317025295295	0.521616112445204	0.259832529875425	-2.00750888541665	0.0446955054886437	0.0642595827003671	2615
LRRC34	8.22213439346461	-2.40345833412162	0.24122001963258	9.96375979813988	2.19597391850387e-23	1.22867031884829e-22	151827
LRRC36	3.55724530373006	-1.26970843180094	0.41950123335738	3.02670965145711	0.00247231308387649	0.00425101261912566	55282
LRRC39	0.674341463719217	0.12174288618322	0.606881604495938	-0.200604014491981	0.841008218774173	0.873725847901937	127495
LRRC3B	0.188860259017691	0.174113817178515	1.17025691438177	-0.148782557948395	0.881725214181949	0.905894529610118	116135
LRRC40	18.4993486003342	0.0269292753523979	0.142344317322591	-0.189184056370644	0.849948563195835	0.88097192383353	55631
LRRC41	28.2171267260403	3.90242997974488	0.217335724012038	-17.9557686500206	4.32551862249048e-72	6.73862638585305e-71	10489
LRRC42	54.5396384925542	0.404104485802139	0.0997587151964243	-4.05081886837115	5.10387056770047e-05	0.000106229687006191	115353
LRRC45	38.1073220283727	8.30671119492263	0.447227123840173	-18.5738090382265	5.23537925467309e-77	9.05668646996363e-76	201255
LRRC46	0.34321666589517	0.984453547416097	0.925409578078547	-1.06380306702698	0.287417921650536	0.351039600698443	90506
LRRC47	74.3497932083809	0.42900153187976	0.094792901062345	-4.52567151202184	6.02040321962233e-06	1.37340448447634e-05	57470
LRRC48	0.218522021869761	-0.741684875354307	1.0327465663331	0.718167360253501	0.472654100602154	0.541113073708501	83450
LRRC49	3.11122597446401	-0.353313170295397	0.318946791535402	1.10774956723833	0.267969986092602	0.330004020145659	54839
LRRC4C	0.258102719440864	-1.42715763431701	1.46346768584314	0.975189030904218	0.329466502193911	0.396183824069832	57689
LRRC55	16.8321732263482	4.29616254613918	0.425477057215098	-10.0972836802509	5.67935094044708e-24	3.23873988395311e-23	219527
LRRC56	4.25653311223694	-1.28679290333934	0.267855376659362	4.80405851615884	1.55481356830008e-06	3.72871785050017e-06	115399
LRRC57	66.6785453860676	-0.137959645974739	0.0988624201556364	1.39547105722835	0.162873836708829	0.211401114575765	255252
LRRC58	18.1119800695556	-0.0129990418096233	0.188709338040773	0.0688839351808581	0.945082006010691	0.95637999107513	116064
LRRC59	61.9346785881063	0.0137386026087729	0.113250449819475	-0.121311682476076	0.903444167081839	0.923039643996635	55379
LRRC6	0.228891586141509	-0.610108980630371	1.3945721894738	0.437488274350701	0.661757277957183	0.719669427233212	23639
LRRC61	15.8760056891534	7.0081128311579	0.444018733564775	-15.7833719647226	4.04963552853055e-56	4.78509052324589e-55	65999
LRRC66	2.06897981667578	3.82437691361579	0.506144768088117	-7.55589537764417	4.1598813142278e-14	1.61204072163086e-13	339977
LRRC7	1.17704717909059	-1.33073542851812	0.55757558039031	2.38664582044033	0.0170028629220297	0.0262188584076377	57554
LRRC70	7.46193323044311	-0.230277502628984	0.411936573914513	0.559012035374097	0.576153506388864	0.640461479676308	100130733
LRRC71	0.860795394505137	1.80086222599049	0.599096915518442	-3.00596143852965	0.00264742569108669	0.00454090987954505	149499
LRRC72	0.424523918157426	-0.518824736451696	0.787596023826702	0.658744738109362	0.510059699115521	0.577675443486939	100506049
LRRC73	0.271493826018804	0.844506323215563	1.13100675297999	-0.746685482637877	0.455253434871195	0.524638287660887	221424
LRRC8A	101.112892946063	0.735256344448664	0.0910028258898933	-8.07948915057066	6.50386474029243e-16	2.72814037526767e-15	56262
LRRC8B	21.2051522304521	-0.0994718942801278	0.162303890939357	0.612874366131457	0.539959413949771	0.606464806565302	23507
LRRC8C	47.5866311025136	0.340822763732561	0.168769053774868	-2.0194624317039	0.0434391782474502	0.0626018048893228	84230
LRRC8D	197.159587675158	0.340217985631711	0.155850294809851	-2.18297941654074	0.0290373258611644	0.0430980150467009	55144
LRRC8E	19.6632448206154	-0.0119901539787249	0.14955504687382	0.0801721789358338	0.936100316911124	0.949446913413239	80131
LRRCC1	61.7004043217759	-0.158092905740942	0.171464097962681	0.922017539644658	0.356519426867636	0.424794938370829	85444
LRRD1	1.86919433711787	0.956195911756825	0.580687293693067	-1.64666236396459	0.0996274641449593	0.135140162717499	401387
LRRFIP1	687.985315150396	0.715852345159726	0.0816639936268521	-8.76582583544316	1.85412463751641e-18	8.66936949057387e-18	9208
LRRFIP2	98.5683285557472	7.38395534186764	0.333310037837264	-22.1534142499267	9.67053245387479e-109	2.931222478356e-107	9209
LRRIQ1	0.498328517067451	-1.81433064298299	0.936142299433643	1.93809279217555	0.0526119026784363	0.0748614918915642	84125
LRRIQ3	37.550069409913	-7.86053274855764	0.429565438030359	18.2988016554584	8.45890357244902e-75	1.39576914213795e-73	127255
LRRIQ4	0.552305568611644	1.36487874998496	0.710582994977703	-1.9207872403811	0.0547585357400395	0.0777018383699747	344657
LRRK1	61.1990307387707	0.996871212065735	0.116382463813039	-8.56547609841931	1.07630190848268e-17	4.88187297006311e-17	79705
LRRK2	382.358290688326	1.44809782317154	0.146311834122063	-9.89733900788529	4.27498202338377e-23	2.36532041079523e-22	120892
LRRN1	0.158618268376306	-0.194100599666407	2.07927739609801	0.0933500263267702	0.925625490294535	0.941219093580565	57633
LRRN2	4.14373682531732	1.57973092246072	0.456099456308347	-3.46356677389402	0.000533064272195941	0.000992855349616351	10446
LRRN3	0.235119172716165	-0.665595133841675	1.22071948740121	0.545248225092775	0.585582807909875	0.649958692141967	54674
LRRN4	0.0647710845723415	-0.820516997424898	2.9650376283502	0.276730719900323	0.781986881617936	NA	164312
LRRTM2	0.221108934851131	0.390329313012913	1.74383142890152	-0.223834314798874	0.82288622797206	0.859052311815995	26045
LRRTM3	6.41212335407249	3.4996636138712	0.903027060004742	-3.87548033594123	0.000106414573656166	0.000214011019830942	347731
LRRTM4	0.244515198184066	0.163410784040503	1.05455636461137	-0.154956898961701	0.876855296437614	0.901887975673477	80059
LRSAM1	67.6090179412207	0.352477257403968	0.0967442034444624	-3.64339407276544	0.00026906641199408	0.000517603888304836	90678
LRTM1	0	NA	NA	NA	NA	NA	57408
LRTM2	3.33288416340438	1.20073569817396	0.421454533064912	-2.84902784042193	0.00438530428868291	0.00728775896270629	654429
LRTOMT	6.38775752052873	-0.97526816499927	0.225519506011274	4.32454017946686	1.52850344763434e-05	3.35040458581443e-05	220074
LRWD1	43.1100035069866	8.44884841837689	0.439510848993438	-19.2232988963215	2.36260537448474e-82	4.48798456899738e-81	222229
LSG1	141.50921582501	0.489626601058581	0.074834145425582	-6.54282344341708	6.03680856373646e-11	1.96891746910357e-10	55341
LSM1	80.2526227913942	0.791091725711499	0.0965521055254433	-8.19341765160193	2.53911199011067e-16	1.08398158230597e-15	27257
LSM10	109.365821016801	1.06073648479566	0.098393785351185	-10.7805231906639	4.25458920969618e-27	2.68181452761274e-26	84967
LSM11	41.1713424226427	0.220113407559167	0.112967452467661	-1.94846748112849	0.0513590521987674	0.0732058132086909	134353
LSM12	117.948787505159	0.754933705001219	0.0770744125658528	-9.79486810043735	1.18451914637595e-22	6.45650917041435e-22	124801
LSM14A	520.129336448648	0.169815400346424	0.0818586264435817	-2.07449608824628	0.038033261676335	0.0554862579207186	26065
LSM14B	88.8709484860553	-0.517285170481884	0.0981536903438237	5.2701550870872	1.36308538357961e-07	3.55110229881362e-07	149986
LSM3	44.4593144583133	-2.24694137872962	0.195846532188123	11.472969950631	1.8036094604464e-30	1.23758497573839e-29	27258
LSM4	1110.08089727958	0.21974672920295	0.23179215227202	-0.948033516445656	0.343112391804248	0.410539438679021	25804
LSM5	50.9718013756286	-1.78942068690267	0.18620774039994	9.60980828755738	7.26841894064272e-22	3.86807501104509e-21	23658
LSM6	54.3369605981061	-0.825018885253797	0.187461691370001	4.40099990149679	1.07753173594553e-05	2.39847142309843e-05	11157
LSM7	43.6858262760161	-1.01295942844465	0.175834885852816	5.76085583660888	8.36884978209345e-09	2.39259529447876e-08	51690
LSMEM1	0.988714267871411	-2.62145641524886	0.605814549975078	4.32715987979605	1.51044326119986e-05	3.31394341320372e-05	286006
LSP1	553.259017216234	-4.27925610699524	0.142814860103161	29.9636613718218	2.92084944990276e-197	3.36573585785076e-195	4046
LSR	1.80405686425225	2.37523896907077	0.47933166310613	-4.95531414236006	7.22135211492842e-07	1.78113059505478e-06	51599
LSS	196.861387203132	1.39727856727534	0.106411954298547	-13.1308420795954	2.19205301265863e-39	1.85798146841941e-38	4047
LST1	147.824777597258	-0.562861686052039	0.273755280091233	2.05607609053041	0.0397751824573676	0.0578174905132482	7940
LTA4H	747.657880114174	0.484638458872525	0.134151723425924	-3.61261448228904	0.000303125205907946	0.000580320574759644	4048
LTB	1011.054457266	-1.58277108942155	0.120058542391703	13.1833275491351	1.09454466306465e-39	9.36846914494197e-39	4050
LTB4R	505.400498163163	0.274420347192459	0.177504109287625	-1.54599433384267	0.122105936254069	0.162952054861263	1241
LTB4R2	0.989462225529022	0.730129028376721	0.548238264383108	-1.33177320119799	0.182934726659165	0.234953840623502	56413
LTBP1	1.04797545940339	0.196530221485565	0.595334055060962	-0.330117553018935	0.741311140621548	0.788894919377671	4052
LTBP2	41.454528571216	-2.51984896516276	0.274597918718031	9.17650423909533	4.45313043071986e-20	2.21987835522085e-19	4053
LTBP3	3.25136923428638	3.85604239291743	0.473018798154134	-8.15198551931742	3.57997174166329e-16	1.5222795362614e-15	4054
LTBP4	5.92914715739146	1.65032910911374	0.423200625778312	-3.89963768621231	9.63367410158008e-05	0.000194839451694707	8425
LTBR	270.827458322507	0.0157711344389246	0.171918913836153	-0.0917358892457597	0.926907882108499	0.942248221073111	4055
LTC4S	7.88386337729586	2.05761950497139	0.293462480124821	-7.01152496256491	2.35734421069197e-12	8.33589914523919e-12	4056
LTF	150.472342928577	-0.552577173766073	0.303544457934107	1.82041595332314	0.0686956847689488	0.0957728159917461	4057
LTK	33.7718097001746	-1.08492716557592	0.15365288658718	7.06089673727249	1.65431501886321e-12	5.90832846004346e-12	4058
LTN1	102.206174556578	-0.120283860190638	0.0846476069715946	1.42099540074419	0.155318096521797	0.202279116364975	26046
LTV1	88.5546989285073	0.271009304453203	0.122752151258725	-2.20777641511143	0.0272598629301016	0.0406724739255651	84946
LUC7L	214.646746706464	-0.586308350660774	0.0838359647487342	6.99351826412455	2.68076944731426e-12	9.4627768111146e-12	55692
LUC7L2	228.362507437986	0.529811338520003	0.0592973052868061	-8.93482993801218	4.0780496382404e-19	1.96340628819012e-18	51631
LUC7L3	443.817484688318	-0.89470405610014	0.107992782526702	8.28485047951164	1.18257561440095e-16	5.1064266929676e-16	51747
LUM	0.784162054769659	1.4118894076226	0.931604092312366	-1.51554659245657	0.129634040439934	0.171781735967877	4060
LURAP1	10.1915653469705	-0.498320034617038	0.195322139191284	2.55127266514842	0.0107330319669369	0.0169922407987965	541468
LURAP1L	0.122397406619592	0.349463027298103	1.66871618722624	-0.209420289665306	0.834120155050522	NA	286343
LUZP1	11.6858597996079	-0.280636830170771	0.202124623025056	1.38843464972589	0.165004731433953	0.213995067471269	7798
LUZP2	0.292063156660251	0.367918755782702	1.96298577362431	-0.187428131536279	0.851324967635083	0.882201711165809	338645
LUZP4	0	NA	NA	NA	NA	NA	51213
LUZP6	716.182896820218	-0.929776712350203	0.113462304051709	8.1945869169594	2.5145521439933e-16	1.07382543778556e-15	767558
LXN	104.783016677021	-0.978871449518161	0.365274027437727	2.67982768001495	0.00736600687751773	0.0118815633842237	56925
LY6D	0.338522552621903	1.21443221915192	1.97068433518796	-0.616248983902381	0.537730203664209	0.604545414424292	8581
LY6E	543.311258305987	0.766141575358137	0.143203035679937	-5.3500372510991	8.79361293627335e-08	2.33097614392508e-07	4061
LY6G5B	8.80165880966224	-1.18126300383534	0.225184803499444	5.24574920455615	1.55648513858039e-07	4.03759484413514e-07	58496
LY6G5C	0.720966642061821	-1.65876491345274	0.775891139711762	2.1378835619504	0.0325261947065044	0.0479451033716873	80741
LY6G6C	2.29403744972595	-0.563127400223488	0.493131156673546	1.14194244797288	0.253477942885987	0.314071177255782	80740
LY6G6D	157.378857219774	1.1993879178611	0.288975357934611	-4.15048510168297	3.31771364184423e-05	7.01529895484291e-05	58530
LY6G6F	323.886070611766	1.529910719277	0.236385122481724	-6.47211086389451	9.66431683198208e-11	3.11685477275553e-10	259215
LY6H	16.5727315503225	-3.49655045231695	0.35033790749307	9.9805084677744	1.8551365684106e-23	1.0434114228862e-22	4062
LY75	114.503162602402	1.13925882396379	0.147411985489108	-7.72840023953118	1.08906479107206e-14	4.33728374233584e-14	4065
LY9	30.7995359081335	1.8574751484471	0.29791633111188	-6.23488863975551	4.52099586102976e-10	1.40018314727539e-09	4063
LY96	242.322051616616	2.98338801963107	0.167097806203925	-17.8541423577409	2.68371549929226e-71	4.14845290539158e-70	23643
LYAR	27.4727371889643	0.564634972556101	0.138421031342976	-4.07911259638762	4.52079383142366e-05	9.44604052023679e-05	55646
LYL1	104.202456846031	0.751516185111652	0.166897141400799	-4.50287032362589	6.70417939938739e-06	1.52241650432668e-05	4066
LYN	150.081523249922	0.751816897896886	0.158192563887614	-4.75254259379098	2.00874434925447e-06	4.77380645332454e-06	4067
LYPD1	2.86521892915372	-3.38646074875735	0.42943806619146	7.88579545076363	3.12538196035233e-15	1.27567917661571e-14	116372
LYPD3	3.54382555495749	2.25910564485762	0.402422763583662	-5.61376206638957	1.97974394094403e-08	5.49981465801607e-08	27076
LYPD4	1.54871069194156	-2.45209281410061	0.550231648099196	4.45647360083974	8.33188557958534e-06	1.87433818386832e-05	147719
LYPD5	4.13536416536718	0.419726460664313	0.416008780848036	-1.00893654169678	0.313005068880194	0.378477987633037	284348
LYPD6	54.5975259604822	1.1929844387955	0.21153782474315	-5.63957977843456	1.70465659748325e-08	4.76313165104388e-08	130574
LYPD6B	1.92069699808787	3.34829030503635	0.540859951182661	-6.19067893216141	5.9905620841829e-10	1.84425716802301e-09	130576
LYPD8	0	NA	NA	NA	NA	NA	646627
LYPLA1	4.53425456856579	2.15001134865174	0.325990699461489	-6.5953149958063	4.24353904599017e-11	1.39876276402461e-10	10434
LYPLA2	171.329885421266	10.4311667493726	0.446671966260007	-23.3530813153845	1.28230867859523e-120	4.85848638740578e-119	11313
LYPLAL1	47.1140266877902	-0.759940613813859	0.145417805084704	5.22591173323791	1.73299021696469e-07	4.48461072664044e-07	127018
LYRM1	43.7461111222352	-0.382717964331602	0.142484136400926	2.68603911985471	0.00723046226858055	0.0116818465134205	57149
LYRM2	42.3528167733469	-4.75783352264874	0.223783331835648	21.260893220336	2.61393862863984e-100	6.90267922331919e-99	57226
LYRM4	15.1467164497485	0.0349310876169071	0.161291778665748	-0.216570788082734	0.828542853162598	0.864272063295173	57128
LYRM5	8.4985491789366	4.0329537062952	0.397897137182703	-10.1356690697762	3.83737480331701e-24	2.19821351202338e-23	144363
LYRM7	7.44081299004786	-1.28466708614704	0.253217635187497	5.07337131237244	3.90828813772314e-07	9.85233438876762e-07	90624
LYRM9	15.6364442838904	3.6513729770841	0.26241647391026	-13.9144197872759	5.17784058268182e-44	4.89455127080222e-43	201229
LYSMD2	8.737027689182	0.181799924444069	0.275056881160138	-0.660953922247906	0.508641863857055	0.576303714266124	256586
LYSMD3	70.7051754043896	0.00201238066285675	0.127453250819087	-0.0157891670076993	0.987402590836514	0.989673950401374	116068
LYSMD4	30.8240590556915	-0.909255343767853	0.141864651287042	6.40931574933428	1.46174182901104e-10	4.66279256964102e-10	145748
LYST	154.021191229712	-0.466370328101243	0.0953534560248894	4.89096407768912	1.00343278102186e-06	2.44424585356181e-06	1130
LYVE1	42.409521551144	2.04455253055535	0.294465448503046	-6.9432680164994	3.83131539826914e-12	1.34153768453206e-11	10894
LYZ	1174.40317999436	12.4374629297938	0.499939937391012	-24.8779143244685	1.2903080969895e-136	6.33477668884667e-135	4069
LYZL4	0	NA	NA	NA	NA	NA	131375
LYZL6	0.826375644066679	0.854260453634452	0.642516513453296	-1.32955408265401	0.183665235464723	0.235696675387449	57151
LZIC	63.9182538957062	-0.175353680361003	0.0949460621059279	1.84687681059766	0.0647649963131461	0.0906462902624168	84328
LZTFL1	16.6374800047185	1.02851965998966	0.16381058236588	-6.27871316452807	3.41386738657333e-10	1.06486695684546e-09	54585
LZTR1	63.794155935718	9.0398791233395	0.439648125560972	-20.561623256792	6.05723880590263e-94	1.42662298430237e-92	8216
LZTS1	0.364032567234647	0.368313395678984	0.9156045483055	-0.402262523008015	0.687490832712973	0.74209837272718	11178
LZTS2	187.05095493102	2.84637811085163	0.112595487657773	-25.2796818954505	5.34407616231447e-141	2.80122007259965e-139	84445
LZTS3	65.4645209829697	0.234249961340155	0.0992874964067436	-2.35930978036269	0.0183089647382371	0.0281178428621258	9762
M1AP	132.563372888987	-6.83149856134429	0.192718073116854	35.4481468751612	3.09777949402839e-275	7.32073550597253e-273	130951
M6PR	111.764456189284	0.432708262340545	0.088322746798684	-4.89917125569958	9.62417321560486e-07	2.34843974702798e-06	4074
MAATS1	15.9271410977142	-0.968992912146167	0.138941422550477	6.97411106320102	3.07810848452536e-12	1.08378956059942e-11	89876
MAB21L2	0.656983700304429	1.9850551537094	0.646881829198382	-3.06865189917189	0.00215026982542697	0.00372761558820444	10586
MAB21L3	4.69105561504464	3.91894915348282	0.436953866357891	-8.9687938595169	2.99779012715038e-19	1.449815738566e-18	126868
MACC1	0	NA	NA	NA	NA	NA	346389
MACF1	244.252079871512	0.0882660747838591	0.174857050360001	-0.504789910399003	0.613706403123702	0.675741007561698	23499
MACROD1	3.76132573429911	1.01636471325553	0.332473837355781	-3.05697651682565	0.00223581791274043	0.0038672632622925	28992
MACROD2	0.780083047751689	-0.777115934434305	0.592364606539975	1.31188785733413	0.189557975132633	0.242611239881982	140733
MAD1L1	56.848382379952	-0.0506628454146252	0.124286939632693	0.407628070691497	0.683546752584081	0.739271825262166	8379
MAD2L1	21.4224994189696	-0.226927870816037	0.238381246614635	0.951953536776685	0.341120546346114	0.408541812206139	4085
MAD2L1BP	197.939786380167	-0.445291941439326	0.14421439179134	3.08770807065919	0.00201706511002339	0.00350974790515669	9587
MADD	165.630875620518	1.5355494632716	0.0979091804069088	-15.6834063658779	1.96431361007228e-55	2.29000206231086e-54	8567
MAEA	189.563176821504	0.573112238835143	0.0714894910852645	-8.01673407006913	1.08593879429916e-15	4.51977451012336e-15	10296
MAEL	0.0941707611645253	-0.325698715680894	2.9650376283502	0.109846402138956	0.912531190096388	NA	84944
MAF	49.1818862440458	1.15777421067886	0.129542740534407	-8.93739167399623	3.98464005403159e-19	1.91975937364763e-18	4094
MAF1	560.39435828957	7.42388239312283	0.202511151293784	-36.6591288711453	3.27381504030164e-294	9.923218066723e-292	84232
MAFB	10.5877223178667	-5.08735795973385	0.421710104706714	12.0636377998861	1.64359398252717e-33	1.21059856832416e-32	9935
MAFG	161.573272427241	-4.98257678679646	0.210089017248161	23.7165028998682	2.43650373706305e-124	9.84700626257105e-123	4097
MAFK	50.462689289765	0.828331944207419	0.127324284843883	-6.50568699618513	7.73391108725338e-11	2.50718256892755e-10	7975
MAG	24.6618821303885	-3.52899244180026	0.265321504120139	13.3008157537141	2.28956613867069e-40	1.98899817267822e-39	4099
MAGEA10	0	NA	NA	NA	NA	NA	4109
MAGEB1	0.0529337412800997	-1.12359798568233	2.96499047998861	0.378955006184926	0.7047212760633	NA	4112
MAGEB10	0	NA	NA	NA	NA	NA	139422
MAGEB16	0.128209918624541	-0.626441939988504	2.49541537034447	0.251037140923769	0.801785394094205	NA	139604
MAGEB3	0.0115971592643405	-0.694089157528221	2.9650376283502	0.234091180122535	0.814914192970688	NA	4114
MAGEB5	0	NA	NA	NA	NA	NA	347541
MAGED1	68.8411517470635	4.86373272390794	0.212151317731933	-22.9257719249879	2.57130849952183e-116	9.00797849468162e-115	9500
MAGED2	42.0332214923056	2.58779572896378	0.158841317806681	-16.291703976627	1.1303542839226e-59	1.43017511621895e-58	10916
MAGED4B	0.649806301191875	0.425567395623037	0.708128095082825	-0.600975160536826	0.547856530726326	0.613653888810826	81557
MAGEE1	15.113842404843	-0.109987689313712	0.166808184739402	0.659366262426158	0.509660601276186	0.577274149940899	57692
MAGEF1	10.5674071127608	-0.414660757053794	0.196268139908019	2.11272577020461	0.0346242462681012	0.0508388653871246	64110
MAGEL2	0	NA	NA	NA	NA	NA	54551
MAGI1	20.9624268260812	-1.63785540825057	0.241320438885257	6.7870563132422	1.14444547297757e-11	3.89195200725031e-11	9223
MAGI2	0.112353442169886	-1.15512665194054	2.9650376283502	0.389582459559972	0.696845324579006	NA	9863
MAGI3	133.362965763005	0.911275987572994	0.123376607428561	-7.38613264350496	1.51161000209452e-13	5.68709613038422e-13	260425
MAGIX	1.93506422170896	-0.900185394368052	0.402937448231047	2.23405741590908	0.0254792954645414	0.0381956581724654	79917
MAGOH	47.0012339288195	-0.963749755280394	0.224541244472771	4.29208343234806	1.77004410773132e-05	3.85560459211026e-05	4116
MAGOHB	16.3360038669372	-6.43346786913678	0.428788439268442	15.0038277153949	6.9304593208343e-51	7.36519773707261e-50	55110
MAK	1.35157901404643	-1.9495049374843	0.483783262585788	4.02970728475461	5.58463513046363e-05	0.000115769502860622	4117
MAK16	37.7673135854818	1.40981721233409	0.120128298328655	-11.7359292685311	8.3405197296344e-32	5.94235393920758e-31	84549
MAL	52.9167084160412	-7.53589138969369	0.403172756000365	18.6914697918896	5.80903848020622e-78	1.02396237079033e-76	4118
MAL2	0.65557848324223	-0.439869621907302	0.817689775266652	0.537941937410014	0.590617134459131	0.654556450660811	114569
MALL	0.843313268854747	-0.173543218932405	0.744328218801865	0.233154157734011	0.815641701710775	0.852698702270074	7851
MALSU1	24.7413794991719	-0.58923935736914	0.172997620021624	3.40605470350105	0.000659089715548282	0.00121508500646433	115416
MALT1	151.006578186513	-0.263578782021675	0.113075831380067	2.330991325067	0.0197538171153707	0.0301573931938698	10892
MAMDC2	42.494637917428	-0.482686878595582	0.214636751812339	2.24885474887173	0.0245217387857206	0.0368552984681797	256691
MAMDC4	105.9861726612	9.73797241398454	0.449211489126964	-21.6779237612781	3.31500075740879e-104	9.45215860133961e-103	158056
MAML1	46.0967449873269	1.70718942518337	0.162134404240678	-10.5294704919577	6.31889205566357e-26	3.82563230274065e-25	9794
MAML2	22.2308244929378	1.9665761669124	0.221369394757102	-8.88368588200839	6.46807606944258e-19	3.08639235579185e-18	84441
MAML3	34.0179525774765	0.169269478206436	0.181688133272093	-0.931648507571712	0.351518205740441	0.419409408064263	55534
MAMLD1	11.017052939675	0.647228361745551	0.21746380227816	-2.97625791035179	0.00291789356555439	0.00497664122816318	10046
MAN1A1	841.26548956671	-0.124214534810636	0.0596615385091083	2.08198678603758	0.037343676718073	0.0545731982475728	4121
MAN1A2	197.901244623675	-1.09817517161685	0.111157330360369	9.87946695064187	5.11040250461876e-23	2.82307219183436e-22	10905
MAN1B1	282.416355196193	1.71379110549027	0.0617484039539937	-27.7544194788768	1.54110543631274e-169	1.20717039879261e-167	11253
MAN1C1	56.0953177732767	0.101298553871562	0.0978302956592695	-1.03545178095314	0.300457974142208	0.365144658614521	57134
MAN2A1	251.67758098279	-0.519033675948037	0.0895905874609462	5.79339516190014	6.89775501087472e-09	1.98218050528908e-08	4124
MAN2A2	35.2877855921043	0.44549486351345	0.131174243132254	-3.39620685338576	0.000683267023637885	0.00125666694507097	4122
MAN2B1	332.54497249689	0.596532424084075	0.145469113410672	-4.10074970622809	4.11813792848355e-05	8.63836274061172e-05	4125
MAN2B2	196.592945171514	-0.733570917274621	0.0783272016193803	9.36546821676718	7.57138408431998e-21	3.879743046221e-20	23324
MAN2C1	252.025088136719	0.00463763306253532	0.0792544120708453	-0.0585157714423489	0.953337800225775	0.963216590474492	4123
MANBA	281.357146592184	-0.0625279816439026	0.104961190415513	0.595724775951676	0.551359103917899	0.616982342369765	4126
MANBAL	91.6550718397162	-0.920229542820761	0.127354008627819	7.22576032537817	4.98305913249965e-13	1.83563523076467e-12	63905
MANEA	215.999947781608	-0.494134943758127	0.279855040105016	1.76568177429538	0.0774492521670419	0.106918309204462	79694
MANEAL	3.05596980079435	-2.94637673719938	0.408929055704507	7.20510488579328	5.7999187618073e-13	2.12867247422688e-12	149175
MANF	74.804311644327	-0.262854486761164	0.105789793822089	2.48468663435735	0.012966551935415	0.0203114968695081	7873
MANSC1	108.219222093402	-0.72052355346283	0.111378682873074	6.46913336445117	9.85665754188301e-11	3.17760407182601e-10	54682
MANSC4	3.57502395911947	1.5405411611461	0.316942762551231	-4.86062893105843	1.17013405311079e-06	2.83544996568018e-06	100287284
MAOA	29.658744184506	-2.45450673447606	0.190684881544991	12.8720573680978	6.46566560707376e-38	5.28743551668208e-37	4128
MAOB	2.93195308467666	-0.728558004076246	0.416622323572446	1.74872531512238	0.0803385119618462	0.110600303345579	4129
MAP10	4.21038100769607	-0.708854034083114	0.2844663155135	2.49187336224163	0.0127071334843103	0.0199252768974065	54627
MAP1A	58.2543340706098	2.02918127204849	0.30153231962759	-6.72956475960734	1.70171337016178e-11	5.72838955098159e-11	4130
MAP1B	2.03571496532582	0.473212880992375	0.58655116369247	-0.806771702596914	0.4197980250519	0.489241749826971	4131
MAP1LC3A	84.8065465737557	6.70749730849181	0.323167524945025	-20.755480643152	1.09383052760617e-95	2.6709770659217e-94	84557
MAP1LC3B	2598.58777265472	-0.180842951003233	0.20081023027237	0.900566424120649	0.367818893322017	0.436542290567661	81631
MAP1LC3B2	0.408603273696832	1.76503305148237	0.701476514081998	-2.51616841911267	0.0118638475146587	0.0186659474042977	643246
MAP2	6.92288173823322	3.11984431906101	0.376115440990492	-8.29491155918769	1.08666021222039e-16	4.69953577512062e-16	4133
MAP2K1	142.121150682792	10.1830672045829	0.43861568319114	-23.2163773317365	3.11130359358225e-119	1.15991727286945e-117	5604
MAP2K2	114.115844208254	0.585468448808668	0.127442741681109	-4.59397248588425	4.34886744177249e-06	1.002417899498e-05	5605
MAP2K3	181.77727956291	-0.0462169525884025	0.145070609683236	0.318582466078538	0.750043151206353	0.796303331856406	5606
MAP2K4	96.2237135114311	-0.0999984772425881	0.0841051074620551	1.18897032843937	0.234451343156688	0.292864636949803	6416
MAP2K5	23.1803379964173	0.38275995596691	0.144528323833277	-2.64833871877217	0.00808884349019539	0.012991907013454	5607
MAP2K6	23.1648599526113	-0.39102015283057	0.126305263740241	3.09583418181796	0.00196260080116067	0.00342014035377869	5608
MAP2K7	117.649592256508	0.55813918369083	0.0699674400891732	-7.97712740353919	1.49778202962181e-15	6.20611436523534e-15	5609
MAP3K1	747.22144081642	-0.52854524496028	0.151693165155796	3.48430494160655	0.000493416968852331	0.000923327445538593	4214
MAP3K10	26.2230818636008	-1.80064238418845	0.188212199644434	9.56708644599117	1.09960755545841e-21	5.82516266936041e-21	4294
MAP3K11	102.140090718732	0.464891423184663	0.113923158941476	-4.08074554378786	4.48914782867559e-05	9.38272945213967e-05	4296
MAP3K12	618.865857727747	-7.58208799921949	0.122396615974806	61.9468760539933	0	0	7786
MAP3K13	25.6053683828952	0.33401567904366	0.121803606452488	-2.74224785925325	0.00610202775514688	0.00996026375439158	9175
MAP3K14	330.414096706491	0.596758161524784	0.0774074038969547	-7.70931631190206	1.26493542394417e-14	5.02335363601639e-14	9020
MAP3K19	1.67507314069232	0.44292589398867	0.406493435481024	-1.0896261915387	0.275877840811291	0.338576246319147	80122
MAP3K2	47.1447735160666	0.797222778034611	0.139371433224485	-5.72013044273232	1.06442303210339e-08	3.017127533364e-08	10746
MAP3K3	193.327958064654	10.6263072163513	0.446479214942977	-23.8002282316959	3.32164621259167e-125	1.37838431970731e-123	4215
MAP3K4	65.8771730956496	0.42060092007594	0.108782210870181	-3.86644945631669	0.000110431337674359	0.000221801230364964	4216
MAP3K5	148.726819053767	-0.380582567003866	0.0841190236637245	4.52433409742472	6.05859551526628e-06	1.38166498641409e-05	4217
MAP3K6	29.8759597243235	-2.23821950501691	0.174825814584331	12.8025687186903	1.58616263740726e-37	1.27689755504442e-36	9064
MAP3K7	43.6261208410488	-1.90592121498123	0.136900854731745	13.9219088055794	4.66282761406035e-44	4.42873333943075e-43	6885
MAP3K7CL	0.0722694631464609	-0.729169456915953	2.9650376283502	0.245922496883008	0.805742228528082	NA	56911
MAP3K8	108.662023955611	-0.195074817885746	0.132175074674579	1.47588203272084	0.139975563660963	0.183981832968024	1326
MAP3K9	6.97275585245831	-0.962590735440864	0.312821111417075	3.07712842998461	0.00209005229675371	0.00362999491450386	4293
MAP4	167.14530594888	-0.341571721384726	0.16268037571818	2.09964920401001	0.0357597110322857	0.052423361559024	4134
MAP4K1	209.073357866444	0.739280615345701	0.104356381745814	-7.08419171858987	1.39858177176344e-12	5.0258828978602e-12	11184
MAP4K2	900.48612794766	-0.184671824833568	0.0852270998634664	2.16682047294126	0.0302485457500565	0.0447723432476686	5871
MAP4K3	34.5312315270878	-1.24398013221828	0.159346294869665	7.80677161797687	5.86714462971401e-15	2.36770995079994e-14	8491
MAP4K4	183.992221535871	0.302140221157811	0.0895501023657746	-3.37397962900918	0.000740898503639736	0.00135711348347988	9448
MAP4K5	12.4720362837831	-1.64410414670923	0.192230441110148	8.55277726677614	1.20161632412657e-17	5.43436146847121e-17	11183
MAP6	2.8671164583989	-0.486769433315082	0.404644636528151	1.20295535730206	0.228993596611927	0.287204975943159	4135
MAP6D1	1.91201450015187	0.434294251439189	0.535199900081066	-0.811461757323585	0.417100546031517	0.486500996596741	79929
MAP7	43.465402450889	-0.112804493213867	0.209943596294056	0.537308568611296	0.591054487635249	0.654989089262302	9053
MAP7D1	81.0909216236167	3.45232894896805	0.153719552634809	-22.4586195431478	1.05412467514382e-111	3.41806054547215e-110	55700
MAP7D2	6.47245479079309	-2.04109710766286	0.236372874563142	8.63507334094555	5.86893715231628e-18	2.68561177271893e-17	256714
MAP7D3	45.4440379458349	0.29144183043633	0.109820863445334	-2.65379292507022	0.00795926542610657	0.0127896782109259	79649
MAP9	4.49201514505863	-1.62004974398202	0.266478220401723	6.07948274924588	1.20570852188013e-09	3.63563882365367e-09	79884
MAPK1	364.71578250387	0.457583981376424	0.0791598713438416	-5.78050435919541	7.4477008192897e-09	2.13801302292271e-08	5594
MAPK10	0.251119960038693	0.536281658313656	1.53427011180602	-0.349535361594437	0.726687428144311	0.776116645776801	5602
MAPK11	26.1084785711591	0.0569264892316249	0.26044852745501	-0.218570977489816	0.826984262761644	0.862813646788806	5600
MAPK12	9.74646327022597	6.27778485134233	0.515812559066898	-12.1706708008405	4.45406956876328e-34	3.32992450387487e-33	6300
MAPK13	22.2831770570945	3.12473035916246	0.233901339440769	-13.3591811258256	1.04709688933061e-40	9.15914173647223e-40	5603
MAPK14	176.113231785233	0.697407522524837	0.17149304955716	-4.06668097818382	4.76874540324104e-05	9.94772847956162e-05	1432
MAPK15	0.623534831967765	1.12595419164967	0.716283095617456	-1.57194019869904	0.115964420700974	0.155365803577753	225689
MAPK1IP1L	116.068935136231	0.709484833822305	0.107353980263488	-6.60883585388221	3.87353918775067e-11	1.28013171118293e-10	93487
MAPK3	453.088964661679	-0.0634830299788296	0.153145088886287	0.414528669776455	0.678486975048419	0.734597289416066	5595
MAPK4	3.23042502312028	1.47078747623823	0.343596884889225	-4.28056114860415	1.86422654276431e-05	4.05379143570848e-05	5596
MAPK6	177.875867464689	-0.00501621727842783	0.115285706200111	0.04351118142713	0.965294051478512	0.972970068659358	5597
MAPK7	11.8902766392005	6.62496718099898	0.453156078601363	-14.6196145077575	2.10589302834762e-48	2.14012146459554e-47	5598
MAPK8	138.042801284672	-0.77280582468766	0.112776918790961	6.85251763368448	7.25614386561323e-12	2.49685128129924e-11	5599
MAPK8IP1	10.1153067731143	2.69042500484799	0.23864616850108	-11.27369872203	1.76975914960733e-29	1.18519461205451e-28	9479
MAPK8IP2	0	NA	NA	NA	NA	NA	23542
MAPK8IP3	153.992489076399	10.314144620357	0.446330031895705	-23.1087847182264	3.77804730923065e-118	1.38624509559482e-116	23162
MAPK9	85.6164855051198	0.979126609364005	0.0816036326523128	-11.9985664551939	3.61503530748247e-33	2.64590222006447e-32	5601
MAPKAP1	82.8192079099824	0.570012396284593	0.0889193642856778	-6.41044164973191	1.45098681256095e-10	4.62954442277743e-10	79109
MAPKAPK2	437.461850043069	-0.202285426559484	0.0874843166932453	2.31224788859901	0.0207640266227283	0.0315717364450055	9261
MAPKAPK3	65.4312291692258	2.87635828078697	0.122758967254001	-23.4309423183359	2.06804811755934e-121	7.94346967028371e-120	7867
MAPKAPK5	79.7361828938797	0.10738240688671	0.0843733169957875	-1.27270576421775	0.203122471424743	0.258053450485211	8550
MAPKBP1	102.141278535288	0.35707636208107	0.139597573845417	-2.55789805112572	0.0105306960061628	0.0166908598856346	23005
MAPRE1	485.168507090384	-0.30978959284351	0.0705306685764323	4.39226791828577	1.12174345955272e-05	2.49369723478056e-05	22919
MAPRE2	231.334275473492	0.867070563559446	0.103375401264464	-8.38759079001039	4.96205940792902e-17	2.18183520418651e-16	10982
MAPRE3	143.711742704803	0.0418104497316345	0.174903102878876	-0.239049216643053	0.811067419449085	0.849257511968954	22924
MAPT	12.7249132907594	3.38975940551608	0.312737690160433	-10.8389858727202	2.24950788145219e-27	1.43153301648051e-26	4137
MARC1	35.1917310646615	0.0421986749397026	0.107206610736428	-0.393620082286249	0.693861552258747	0.747817239170109	64757
MARC2	9.65257232630707	-0.32227811169613	0.184120484808969	1.75036532209061	0.0800552958543049	0.11022128864388	54996
MARCH1	456.40137103087	-0.225605236243904	0.1303600713964	1.73063142592091	0.0835175229612089	0.114716266638571	55016
MARCH10	0.54041494627408	-2.02854127211945	0.710897879478107	2.85349180336375	0.00432416433960784	0.0071904380902984	162333
MARCH11	0.00951546822070792	-0.728669222090261	2.9650376283502	0.245753785760792	0.805872833641156	NA	441061
MARCH2	20610.1330477358	-0.715577157000774	0.192028229809866	3.7264164633986	0.000194221400744237	0.000379275768988361	51257
MARCH3	129.044469709777	0.944887207084637	0.246217265051012	-3.83761555831136	0.000124234776111051	0.000247953833855766	115123
MARCH4	0.622881740167181	0.575251184720924	0.665678634653532	-0.864157499992961	0.387501375535141	0.456753037373106	57574
MARCH5	113.74344302713	0.361247421711433	0.0806366161159741	-4.47994272467827	7.46630715341885e-06	1.6886086073012e-05	54708
MARCH6	347.902134435516	0.395066619278104	0.0826471105634521	-4.78016250761474	1.75153557139131e-06	4.18537454531432e-06	10299
MARCH7	635.212893229726	-0.331402752394822	0.101974089232279	3.24987214781536	0.00115456902904215	0.00207236817352403	64844
MARCH8	6162.92394340653	-1.68778073610422	0.243438584065517	6.9330863987033	4.11756546790218e-12	1.43887757691629e-11	220972
MARCH9	71.571698058661	0.386308068820724	0.0933835096898099	-4.13679106840079	3.52196520218478e-05	7.42916199910172e-05	92979
MARCKSL1	117.69111783045	1.65310090645961	0.195479751848128	-8.45663497539089	2.75203679243541e-17	1.22397604455907e-16	65108
MARK1	9.26257247861721	0.952853133020267	0.22389245203122	-4.25585196988864	2.08254465511691e-05	4.50883852892782e-05	4139
MARK2	149.708901754837	0.625368356581294	0.113053130881405	-5.53163235467858	3.17264333613096e-08	8.68397448678326e-08	2011
MARK3	165.103080829825	0.27837193688985	0.0560477246443318	-4.96669469913981	6.81036755882296e-07	1.68512785931976e-06	4140
MARK4	77.6970856694366	1.25765314792166	0.115875690431727	-10.853468430142	1.91998408140162e-27	1.22518709597175e-26	57787
MARS	208.720298758517	3.63203383512039	0.109118115615251	-33.2853423525649	6.29251468190664e-243	1.16982042946432e-240	4141
MARVELD1	2.11476894537982	1.09569430452264	0.386063661252596	-2.83811820301248	0.00453803737526712	0.00752901655442045	83742
MARVELD2	2.75427291048156	1.56330467509707	0.407380314257704	-3.83745758050583	0.000124314700019021	0.000248077839182082	153562
MARVELD3	0.361265399305205	0.696751788290045	0.969757677814183	-0.718480301038205	0.472461189770703	0.540981060111104	91862
MAS1	0.0640605165384596	-0.303713303978567	2.86336310789723	0.106068735446412	0.915527816678285	NA	4142
MASP1	0.4550996019019	0.198628505428461	1.14691074277374	-0.173185670009585	0.86250548711779	0.891204535859148	5648
MASP2	14.3912417817328	0.338888043634306	0.218184991843054	-1.55321427368421	0.120371952407807	0.160776523845392	10747
MAST1	9.43790700106852	-1.53569943708503	0.2227958599693	6.89285446011717	5.46838151240892e-12	1.8961861086177e-11	22983
MAST2	19.9529946912281	3.50885009555173	0.256468355358082	-13.6814153568875	1.3111547313264e-42	1.20114523120132e-41	23139
MAST3	664.822577229348	2.06453072212642	0.112753079479331	-18.3101936697424	6.86252715784936e-75	1.13639211593698e-73	23031
MAST4	5.17065132745778	1.14487790349985	0.288358248203882	-3.970331733637	7.17726300405205e-05	0.000147338895856151	375449
MASTL	3.61667285732035	-1.02802231733101	0.331335837062568	3.10265960496413	0.00191790098827802	0.00334894094922485	84930
MAT1A	2.25995643351578	3.09799232120006	1.23856708507362	-2.50127131467887	0.0123748334420239	0.0194304394912319	4143
MAT2A	387.337298316808	-0.101777649477275	0.0766133286643183	1.32845878454406	0.184026590693275	0.236138666854071	4144
MAT2B	631.315598489233	0.113396167894572	0.122324303433617	-0.927012578135057	0.353920003686176	0.421986199024829	27430
MATK	4.60729286790541	0.852629743174667	0.319359136608888	-2.66981478040149	0.00758930986845003	0.012220550582723	4145
MATN2	2.35768988313561	2.18745461632772	0.452425920923669	-4.83494538036598	1.33182198581678e-06	3.21330588887306e-06	4147
MATN3	0.242668966267658	-1.30300725333751	1.02445450491887	1.27190348334765	0.203407414064144	0.258344832783417	4148
MATN4	0.0654485655701619	-0.613734726501193	2.9650376283502	0.206990535510568	0.836017250008195	NA	8785
MATR3	1073.50931655334	-0.14284965331146	0.111851380082733	1.27713804877328	0.201553513938001	0.256340476588302	9782
MAU2	263.876836871799	1.04118693361041	0.0759952683986731	-13.7006810496191	1.00576470189437e-42	9.25024883806942e-42	23383
MAVS	180.090209453223	0.652606323794323	0.0847101953098386	-7.70398794864455	1.31884292349972e-14	5.23147279725648e-14	57506
MAX	286.210727887252	-7.14719854576045	0.157296014921572	45.4378869631506	0	0	4149
MAZ	788.948232638327	-0.0266136105442484	0.135940721004199	0.195773645657112	0.844787338611493	0.876664919787143	4150
MB21D1	0.74158363394789	-0.873943118257346	0.732151164415404	1.19366486148411	0.23260909089927	0.290902193417215	115004
MB21D2	32.9199929039801	4.32180971211641	0.236609370990174	-18.265589794818	1.55523416084706e-74	2.54514435501063e-73	151963
MBD1	221.301228403658	-0.885236734827599	0.0546649307258883	16.1938691419281	5.57125267228393e-59	6.91718397236463e-58	4152
MBD2	407.630785403634	0.557111569630344	0.0909287680856976	-6.12690110466782	8.96071281813521e-10	2.7208018036424e-09	8932
MBD3	217.08049818955	-0.741542103250922	0.101997759583718	7.27018030863977	3.59007975067741e-13	1.32916840052297e-12	53615
MBD3L2	0	NA	NA	NA	NA	NA	125997
MBD4	22.7827423025923	4.90650987592352	0.31133676371822	-15.7594940517986	5.91042564742643e-56	6.9720020983136e-55	8930
MBD5	25.5598766046957	-0.0698821030476764	0.136462159979055	0.512098760992807	0.608581891643241	0.671264719182162	55777
MBD6	124.385541678417	9.98794528283799	0.457699527254518	-21.8220572408061	1.43267310925988e-105	4.13576835660673e-104	114785
MBIP	64.5484708863161	-1.29606266288463	0.120976049947137	10.7133822227704	8.80837262742691e-27	5.48281872965239e-26	51562
MBL2	2.00253638643273	1.47018035858127	0.498675932789114	-2.94816786195896	0.00319663435639229	0.00541695100038621	4153
MBLAC1	25.7860217147677	7.72148944789049	0.446312038177677	-17.3006524301201	4.65091920163319e-67	6.67845174339563e-66	255374
MBLAC2	23.3091053088614	-1.02647365272706	0.155429724595085	6.60410134162662	3.99935883952752e-11	1.3207735741244e-10	153364
MBNL1	1173.1667791983	-1.10290768524854	0.153527158354394	7.18379534324895	6.78023363604455e-13	2.48062969266253e-12	4154
MBNL2	244.692050303597	-0.616063996781894	0.0897953702730658	6.86075456795218	6.84977603018337e-12	2.35876579868725e-11	10150
MBNL3	18.9590179144309	-0.0539444011125501	0.192794325820646	0.279802846286741	0.77962876787233	0.823013621323736	55796
MBOAT1	132.731919216032	0.419430272169879	0.11589387900078	-3.61908908206494	0.00029564186186972	0.000566694319500894	154141
MBOAT2	1.3841334012709	2.04657683340906	0.521456088612498	-3.92473475351423	8.68253531353772e-05	0.000176550371702868	129642
MBOAT4	0.0473802472348112	-0.820516997424898	2.9650376283502	0.276730719900323	0.781986881617935	NA	619373
MBOAT7	171.262676159555	0.57889464394204	0.129140456573948	-4.48267459555212	7.37132888026492e-06	1.6676689692931e-05	79143
MBP	84.2146312743933	-0.0192547007396612	0.13186072003212	0.14602302137415	0.883903214789597	0.907664053896844	4155
MBTD1	91.3034616986477	-0.0439482352296067	0.0857246114027777	0.512667651803233	0.608183821240597	0.670984888396712	54799
MBTPS1	285.486238418621	0.606768198739644	0.0694945281212591	-8.73116510239354	2.52062407527876e-18	1.1707215683415e-17	8720
MBTPS2	15.1018144742091	0.662016575052888	0.209062120362256	-3.16660222285016	0.00154231128182151	0.00272415077304754	51360
MC1R	50.1330498469656	1.08077078371446	0.115425737523949	-9.36334310612671	7.72528193639764e-21	3.95424398088077e-20	4157
MC2R	0.379086564136824	-2.27957480632889	0.970113066783243	2.34980321818325	0.018783338339066	0.0287924457411606	4158
MC3R	0	NA	NA	NA	NA	NA	4159
MC4R	0.11263617563616	-1.39749320634727	2.53597658043992	0.55106707890214	0.581587692141453	NA	4160
MC5R	0.0699407820276334	-0.487807121430209	2.9650376283502	0.164519706854996	0.869322034289503	NA	4161
MCAM	21.1360610070963	6.2671343886189	0.451989031296389	-13.8656780467517	1.02255235246811e-43	9.60744437362727e-43	4162
MCAT	17.7646418279977	-2.0225645308772	0.154284002451218	13.1093600032622	2.91044040876221e-39	2.45494680092992e-38	27349
MCC	660.659687974323	0.775464937335691	0.231972588285302	-3.34291626035552	0.000829029131428609	0.00150961906484382	4163
MCCC1	64.6255096497363	1.0759722372955	0.113768590761488	-9.45755089426425	3.15240029335677e-21	1.64313709496349e-20	56922
MCCC2	33.9743926295802	-0.539850137689198	0.116667350631903	4.62725976689467	3.70535646302499e-06	8.59058615962045e-06	64087
MCEE	98.7584036957113	-1.26890059206585	0.148376890711308	8.55187479655918	1.21105105647572e-17	5.47347970192578e-17	84693
MCF2	0.188958502399333	-0.0452916404893767	1.39929063145031	0.0323675721622132	0.974178922596954	0.97987135462194	4168
MCF2L	58.8457595571745	-0.395747445279466	0.147961535529028	2.67466435695259	0.00748040996102557	0.0120611013283844	23263
MCF2L2	9.83609314056986	1.67721855784569	0.235412506110064	-7.12459412441547	1.04387834586553e-12	3.77948475107843e-12	23101
MCFD2	52.9435208416955	-0.0483214160761579	0.105837715394109	0.456561405319673	0.647986325159437	0.707286154039301	90411
MCHR1	0.0159173363167763	-0.982625403174213	2.9650376283502	0.331404024616363	0.740339325297755	NA	2847
MCL1	1723.17873128176	0.787582623579933	0.0742735462605555	-10.6038106867424	2.86080511771045e-26	1.75487046881816e-25	4170
MCM10	6.68093002857368	0.185245113164275	0.243643283330354	-0.760312825505237	0.447067617281981	0.517171143098204	55388
MCM2	79.6703855642675	0.535176642782061	0.0949489389531698	-5.63646786033088	1.735734120015e-08	4.8460834672345e-08	4171
MCM3	56.2028661836508	0.253748699675227	0.125893798241061	-2.01557744083112	0.0438441807090426	0.0631355110029379	4172
MCM3AP	130.379237308951	10.0697280991882	0.451804579477496	-22.2877955571713	4.85306839492399e-110	1.51378820202293e-108	8888
MCM4	36.1898518143958	0.728137928781575	0.133400519870462	-5.45828404183602	4.80758137148098e-08	1.29831700682857e-07	4173
MCM5	53.9623021255868	0.838275860242716	0.132044811721486	-6.34841951996448	2.1753818841709e-10	6.86229629208028e-10	4174
MCM6	55.9563045552285	-0.205815689936659	0.131659715212219	1.5632396713369	0.117996232246236	0.157875584512933	4175
MCM7	113.769040732501	-0.0807612567755355	0.0867896172154601	0.930540534301945	0.35209128720542	0.419985355248967	4176
MCM8	20.4785596259945	0.931879491665731	0.1717815638246	-5.42479338828956	5.80216148378475e-08	1.55755751960745e-07	84515
MCM9	32.0089522589769	0.232254097445046	0.147295688882994	-1.57678815453682	0.114844278150538	0.153983437854885	254394
MCMBP	132.911490157059	0.76839133911672	0.0920236514239265	-8.34993316638743	6.83016039099101e-17	2.98255328316905e-16	79892
MCMDC2	4.10837714533262	-3.33743979294834	0.357459935578255	9.33654225486679	9.95314965277134e-21	5.06854512814429e-20	157777
MCOLN1	101.949908695431	2.26181897284845	0.145638807786183	-15.5303315594914	2.16258775980983e-54	2.44748061160946e-53	57192
MCOLN2	61.3976764518636	0.294244595785616	0.178642317014663	-1.64711587211145	0.0995342313056928	0.135026832758832	255231
MCOLN3	1.11587998792765	0.465043479348217	0.62743555075963	-0.741181271582705	0.458583537405242	0.527865125240757	55283
MCPH1	81.0139501024793	-1.43029183958839	0.081050406648681	17.6469421774537	1.07416934659821e-69	1.61217903117533e-68	79648
MCRS1	45.3529056562944	1.48353623032798	0.116940332902705	-12.686266521597	7.04655022574061e-37	5.59192087635181e-36	10445
MCTP1	71.4518633493786	0.271213152315044	0.173775385269039	-1.56071098271572	0.118591958756064	0.15862698397312	79772
MCTP2	60.6891718736387	2.0992248148313	0.127517182702492	-16.4622897898314	6.84609182809484e-61	8.84662264681431e-60	55784
MCTS1	178.802767317289	-1.13117119059546	0.202732264737151	5.57963081042901	2.41029623009137e-08	6.66007933732937e-08	28985
MCU	27.3906962895328	0.575803775040517	0.144260060335578	-3.99142890763447	6.56763772193885e-05	0.000135422319960061	90550
MCUR1	19.3247859929792	0.260507494525538	0.197267711399278	-1.32057848026766	0.186641952149868	0.239230441149624	63933
MDC1	200.764500096743	0.524028817457187	0.129403360386821	-4.04957657892906	5.1310385811194e-05	0.000106779210353056	9656
MDFI	0.0279480745788784	-0.993618512656129	2.9650376283502	0.335111603021711	0.737540900475092	NA	4188
MDFIC	21.1045236409695	0.614888061128438	0.187475918390774	-3.27982423772832	0.00103871776176599	0.00187286198788352	29969
MDGA1	0.101291680877095	0.122812440988214	1.94092012955428	-0.0632753708502251	0.949547227667959	NA	266727
MDGA2	0.0190309364414158	-0.613734726501193	2.9650376283502	0.206990535510568	0.836017250008195	NA	161357
MDH1	108.299764930964	9.6232680957175	0.454889799415895	-21.1551635320782	2.47330353058222e-99	6.43381924009476e-98	4190
MDH1B	0.361741350002354	0.573707174327475	0.987185068800428	-0.581154630939274	0.561136241842438	0.626064064976323	130752
MDH2	146.014631308368	10.2061416623979	0.443616202267771	-23.0066927452694	3.99499932080846e-117	1.42097641658246e-115	4191
MDK	23.6653348009405	1.56851943971265	0.156248251327299	-10.0386367616173	1.03088966419332e-23	5.83111342306187e-23	4192
MDM1	24.1277238698348	-0.842465121905114	0.123150051844878	6.84096441117457	7.86617987623026e-12	2.70143216783937e-11	56890
MDM2	163.055445880186	0.0343736352495268	0.118557815645471	-0.289931415001064	0.771868707646852	0.816181206637347	4193
MDM4	90.3970488297441	0.564847415011221	0.216118519701554	-2.61360024023503	0.00895937975732362	0.0143093507395605	4194
MDN1	90.9823407844667	-0.560267130105936	0.209081563210566	2.67965822286153	0.0073697364649685	0.011886204225686	23195
MDP1	5.015786180805	-0.821402314446463	0.229545886212047	3.57837959111877	0.000345731081325054	0.00065746432991206	145553
ME1	2.27995742072584	0.888675939885203	0.393266766093838	-2.25972804341457	0.0238381347016	0.0359052729982077	4199
ME2	411.578583026173	-0.243369200260038	0.11229230071773	2.16728305239552	0.0302132779508284	0.0447248895284426	4200
ME3	5.1643457674583	-4.81290861768907	0.435164856108732	11.0599662406711	1.96171346149135e-28	1.28716097852112e-27	10873
MEA1	393.277489437799	-0.305557562003962	0.12428656818985	2.45849222851834	0.0139521796231453	0.0217382099101033	4201
MEAF6	91.3574124249139	-0.23504134589182	0.110820672329847	2.12091607955817	0.0339288652582907	0.0498756107850657	64769
MECOM	1.00900008745343	2.48463800167176	0.813902471500282	-3.05274659885451	0.0022675733248182	0.00391830150798615	2122
MECR	13.3553816669486	-1.24487588858208	0.188892563018741	6.59039121862395	4.38669111370974e-11	1.44458276330786e-10	51102
MED1	193.497414340762	0.775789739766138	0.114005568026224	-6.80484079152771	1.01161047074851e-11	3.45453950370964e-11	5469
MED10	524.836426184248	-0.523202912836322	0.0756376811710688	6.91722570993419	4.60573969373151e-12	1.60544571374246e-11	84246
MED11	178.950296055457	-0.87222544576742	0.0909872412156065	9.58623906071143	9.13544399461095e-22	4.85609971852308e-21	400569
MED12	28.6625611604597	-2.6711894176498	0.153771672176216	17.3711411201195	1.36484488447206e-67	1.97817382787879e-66	9968
MED12L	56.0003834930361	2.70872264821306	0.155195448413977	-17.4536217131037	3.23082064590871e-68	4.72689740460705e-67	116931
MED13	259.624224021113	-0.678444175509406	0.0950677545486377	7.13642789535233	9.57875160221349e-13	3.47712922649473e-12	9969
MED13L	203.430861198454	0.895814763531886	0.12652085929222	-7.08037211052179	1.43767889559631e-12	5.16105994884123e-12	23389
MED14	97.4944256406996	-0.212748479044119	0.0980898228611071	2.1689149071598	0.0300891447730014	0.0445505941987851	9282
MED15	358.386631076104	0.165877485589796	0.103644486660486	-1.60044678626437	0.109499503010104	0.147310183645964	51586
MED16	125.757941485728	0.531072783260916	0.147419175558462	-3.60246746224889	0.000315210865657354	0.000602135237684681	10025
MED17	67.5004087244265	0.588675823816338	0.0969515677500792	-6.07185461233407	1.26441383482771e-09	3.80689313301722e-09	9440
MED18	9.00115945159654	0.475677778403397	0.181186179614182	-2.62535354195506	0.00865590383569678	0.0138532216690909	54797
MED19	15.5421207099719	6.98087992588016	0.449360038285565	-15.5351596294904	2.00572191175324e-54	2.27549069288652e-53	219541
MED20	21.7131122849085	-0.244137499455263	0.151020552181642	1.61658460340963	0.105967977583519	0.142961926603484	9477
MED21	75.6824098210743	-0.278767059437651	0.098399188354396	2.83302193950665	0.00461102211364847	0.00764192099496026	9412
MED22	32.3957592166365	8.04599994893509	0.440809904837798	-18.252765785505	1.96694222530009e-74	3.21136714840271e-73	6837
MED23	97.7048596192442	0.29890250925265	0.104287189078523	-2.86614791225786	0.00415500061321954	0.006933952549386	9439
MED24	194.633281679472	0.523735696248617	0.110574039700617	-4.73651589167447	2.17423699380609e-06	5.14867296274429e-06	9862
MED25	369.446186204159	0.812298397816633	0.118662037961102	-6.84547823190858	7.62208094326371e-12	2.61889291749448e-11	81857
MED26	48.2724297822329	0.188546703195365	0.106058444372548	-1.77776229239289	0.0754429039690464	0.104375908914508	9441
MED27	56.3644951980438	0.416594314188272	0.114618563543173	-3.63461468465669	0.000278396398071539	0.000535035283020188	9442
MED28	205.218192589184	0.499646392751642	0.0666867869960907	-7.49243463747822	6.76076007073318e-14	2.59827115948822e-13	80306
MED29	27.5062651767872	7.74900447158858	0.456823351955129	-16.962802883049	1.54781643227195e-64	2.10753950343435e-63	55588
MED30	63.9478715919569	-0.367349801929241	0.110199548675804	3.33349642846495	0.000857617726728206	0.00155923379368514	90390
MED31	12.1110854147107	1.06709736032156	0.201558404346602	-5.29423401510247	1.19516305373504e-07	3.12589729098248e-07	51003
MED4	28.8759926879839	2.18234796018264	0.224927768040742	-9.70243905051041	2.94375858948985e-22	1.58351952211639e-21	29079
MED6	67.7201183633598	0.362246002001453	0.113385148698964	-3.19482759565991	0.00139914393827283	0.00248544578052467	10001
MED7	137.952413674758	-0.933572561903868	0.139116824551551	6.71070925399049	1.93680679866852e-11	6.49780971940212e-11	9443
MED8	37.6012357076843	0.0653024588184189	0.0990390057830905	-0.659361009352624	0.50966397373395	0.577274149940899	112950
MED9	26.839668938478	0.230927927369679	0.122605884099273	-1.88349791746291	0.059632921799074	0.0841049796322566	55090
MEDAG	0.63202843472345	-1.90162152855454	0.816183848778382	2.32989360350708	0.0198117751861573	0.0302425642019479	84935
MEF2A	19.3475231377813	-0.0196902540924039	0.20113605161922	0.0978952004570536	0.922015511162443	0.938643565430633	4205
MEF2BNB	67.5856414593779	-0.14162505137289	0.0895075615401495	1.58226912828324	0.113588145180689	0.152431136501862	729991
MEF2BNB-MEF2B	1.7337334117547	-1.69965987255568	0.581846127507857	2.92115009828389	0.00348741766069048	0.0058725923240347	4207
MEF2C	94.288344288433	-0.672913379418434	0.14335627865926	4.69399307593541	2.67923105181043e-06	6.28685940009977e-06	4208
MEF2D	105.338912950834	0.416625165829255	0.104772394586693	-3.97647841755229	6.99433435513593e-05	0.000143752953882164	4209
MEFV	115.129703168552	0.935711500036633	0.171474169835469	-5.45686560800649	4.84612857846382e-08	1.30796691385058e-07	4210
MEGF10	43.4130839548041	-6.98243330333631	0.32708432207237	21.3475022559822	4.11343963426354e-101	1.0987296708915e-99	84466
MEGF11	3.86161954922007	-0.40308818576868	0.306159429376912	1.31659569195381	0.187974183627623	0.240805222557878	84465
MEGF6	5.91342290599022	1.1189752752296	0.274152814037683	-4.08157501194131	4.47315357693008e-05	9.3507016976216e-05	1953
MEGF8	201.272099170627	-0.138359819551405	0.112865934180631	1.22587759146151	0.22024474262775	0.277455045758829	1954
MEGF9	384.673700035666	-0.145259230269223	0.20834342625403	0.697210528217533	0.485671051150277	0.554165779963376	1955
MEI1	6.502551815816	-0.174112107879617	0.235667151042503	0.738805162745043	0.460025316405237	0.529175231964212	150365
MEIOB	10.6358547579409	-0.394079884048975	0.220957525529281	1.78350967275271	0.0745033748391612	0.103198942517626	254528
MEIS1	9.8654641935606	0.470177873466211	0.302576862164782	-1.55391218648488	0.120205364442735	0.160569399925758	4211
MEIS2	0.18286527486305	-0.475851628480036	1.39525640387031	0.341049592863412	0.733066247656037	0.781492674598067	4212
MEIS3	27.0689230532681	-1.7933859563962	0.205114299957342	8.74334922903557	2.26299807792784e-18	1.05352194325702e-17	56917
MELK	3.94214778403159	-0.773869491414509	0.270529076520556	2.86057787712778	0.00422869680013835	0.0070417675247019	9833
MEMO1	131.878338550352	-0.92743825332526	0.10363654137567	8.94895025455751	3.58878835211582e-19	1.73263421030301e-18	51072
MEN1	135.530685891248	-1.30140489505231	0.0845324501024131	15.3953291721183	1.75926962250556e-53	1.96079107486771e-52	4221
MEOX2	0.560615077430424	2.21331725815034	0.686871577286381	-3.22231597774723	0.00127158818775496	0.00227129824517902	4223
MEP1A	1.22393798550288	2.07985184237315	0.602356236894262	-3.4528601431884	0.000554676502012376	0.00103090568749114	4224
MEP1B	0.282335318945898	-0.184455226876923	1.98524333696535	0.0929131575169433	0.925972552779765	0.941503340144991	4225
MEPCE	228.599322480926	0.911055981541265	0.0782271271452061	-11.646292210759	2.39661197232468e-31	1.6868228536155e-30	56257
MERTK	1.22041287474596	-0.0901044355751061	0.600057923724119	0.150159562956679	0.880638728189797	0.904911621132754	10461
MESDC2	127.999994837896	-0.204028284022419	0.0672008320581947	3.03609758649617	0.00239661783415103	0.00412747560049009	23184
MEST	0.911767926575651	1.18204425414769	0.553823116795547	-2.13433534697336	0.0328153398094197	0.0483559800214266	4232
MET	15.5961546302627	-1.35377559089437	0.228916434698149	5.91384184660866	3.34218813761953e-09	9.81055351638506e-09	4233
METAP1	71.312052259723	1.15520058334265	0.0966632456742425	-11.9507737949924	6.43235223785088e-33	4.67603166070671e-32	23173
METAP1D	22.2270615825674	-0.520868559157188	0.14059891839919	3.70464129516511	0.000211690083408411	0.000411486802309143	254042
METAP2	288.106978875918	-0.150651880935431	0.0982857603980478	1.53279458107976	0.125326476238826	0.166786967471409	10988
METRN	3.0760502588598	0.515083086513227	0.359913702106675	-1.43112941657487	0.152393127929609	0.198822624003231	79006
METRNL	212.824869818978	-1.44248749803289	0.257940074469747	5.59233574309167	2.24035065320861e-08	6.20401373538979e-08	284207
METTL1	20.3892255344846	-0.502235923379896	0.147999502626474	3.39349737307872	0.000690062203780615	0.00126866261963517	4234
METTL10	23.6011498159829	-0.475385989535998	0.174007514297576	2.73198540565911	0.00629539295666408	0.0102650758969439	399818
METTL11B	0.171975119690678	-0.925468998286683	2.00605949962115	0.461336764169488	0.644557012367042	0.704039046097427	149281
METTL12	140.505530330537	-4.35864358122201	0.143275641699549	30.4213858651713	2.86451789907791e-203	3.56606902382529e-201	751071
METTL13	26.2304754856919	0.416212036542768	0.154802109930127	-2.68867159969999	0.00717369541356688	0.01159416195101	51603
METTL14	190.248869012502	-0.038719105330576	0.129446423161128	0.29911297960223	0.76485384310826	0.809684696261368	57721
METTL15	6.43100344024596	-0.978924271310121	0.212816666692497	4.59984777754548	4.22799781694129e-06	9.75363559920787e-06	196074
METTL16	22.8356095238671	-0.187576795643913	0.188309532438994	0.996108870402946	0.319197250401268	0.385163761345295	79066
METTL17	40.3562138290725	-0.361708211688207	0.0941188144349698	3.84310208176416	0.000121488905901788	0.000242612405469584	64745
METTL18	19.9494471492406	0.996055621205044	0.168531315992349	-5.9102109025854	3.41669996606571e-09	1.00187271560156e-08	92342
METTL20	13.2912975837007	-1.13132678710753	0.161283096832413	7.01454032894143	2.30706177059169e-12	8.16016292931505e-12	254013
METTL21B	5.17318732973072	0.0922973935563966	0.239205443090321	-0.385849888547671	0.699607845151721	0.752962731374021	25895
METTL21C	5.15612703359274	-5.60808955812288	0.479542773714234	11.6946597165591	1.35730151283933e-31	9.62607069863623e-31	196541
METTL21D	22.5273837945595	-8.26487085693471	0.44666215539944	18.5036291009334	1.93027834426312e-76	3.29826849927215e-75	79609
METTL22	49.0275468137435	-1.74673226527976	0.113928427067287	15.3318386836688	4.68533971439444e-53	5.16424439824519e-52	79091
METTL23	51.672950660793	1.45086593244616	0.118142144123598	-12.280680558229	1.1502655455701e-34	8.68805660990457e-34	124512
METTL24	0.997213744067393	-2.32712345686119	0.595377133210531	3.90865440920167	9.28116193364984e-05	0.00018798262760151	728464
METTL25	6.33571381657251	0.335290681228721	0.259377939234859	-1.29267231522387	0.196124416774619	0.250271870175492	84190
METTL2A	21.8579007487757	-0.700872049253412	0.111001881871309	6.31405555867939	2.71816282023358e-10	8.52820526609289e-10	339175
METTL3	109.776809384921	-0.573631748719326	0.0669410572149093	8.56920659137073	1.04200453649945e-17	4.72784551005918e-17	56339
METTL4	18.1481323491812	1.52920709010996	0.156070250317123	-9.79819720287968	1.14612898229222e-22	6.25703852783886e-22	64863
METTL6	31.268002695065	1.29030813021341	0.122755575518929	-10.5111977583001	7.67129921021706e-26	4.63435549774941e-25	131965
METTL7A	149.510238187841	1.06849239521998	0.106772615528385	-10.0071763713227	1.41740253399594e-23	7.97853998042205e-23	25840
METTL7B	0.831646153811984	1.55828184770801	0.679264041082228	-2.29407381145232	0.0217862593486435	0.0330216125772515	196410
METTL8	25.2851597084496	0.170780586028541	0.162626932211321	-1.05013716797304	0.293655052358725	0.357904929636163	79828
METTL9	547.641150388364	-0.640770822619247	0.116656147454039	5.49281659478514	3.95573541289953e-08	1.07493312925469e-07	51108
MEX3B	0.885470753638345	-0.406339660048306	0.553196206845262	0.73453081387806	0.462625287209121	0.531508497483632	84206
MEX3C	152.696309410517	-0.0222207372860633	0.102898550945291	0.215948009781767	0.829028273488229	0.864622725502758	51320
MEX3D	72.1283736202286	0.238879641939599	0.0827683688005286	-2.8861223846914	0.00390020462009298	0.00652984546325126	399664
MFAP1	46.3488521232139	0.476693965866135	0.104014716987807	-4.58294729506416	4.58467626779333e-06	1.05415800134964e-05	4236
MFAP2	6.87547010822464	-2.70897261756605	0.538921051459266	5.02665948979135	4.9909741384098e-07	1.24823591770131e-06	4237
MFAP3	104.916313891308	-0.392705703092002	0.106086592360894	3.70174679337482	0.000214120246334363	0.000416036593455968	4238
MFAP3L	16.426719055413	-0.272940074200564	0.289460491631393	0.942926865985336	0.345718311956286	0.413196504680825	9848
MFAP4	0.0887111913839187	-0.0361637670172358	1.97121648011996	0.0183459134914675	0.985362899950267	NA	4239
MFAP5	22.3639343017459	7.01989813661172	0.444464545359697	-15.7940564886467	3.41870079250486e-56	4.04299789227271e-55	8076
MFF	135.784406918895	0.36080997602851	0.0773995853336432	-4.66165257182168	3.1368039789756e-06	7.32113456291543e-06	56947
MFGE8	9.12347570695121	0.560662042037292	0.272318467574687	-2.05884693399842	0.0395089039454439	0.0574843626955363	4240
MFHAS1	9.71168502846386	-0.160036098975623	0.179278905707023	0.892665527740077	0.372036316212881	0.440497822431742	9258
MFI2	0.988364119190577	-3.55513729661568	0.641721562279959	5.53999975314014	3.02472073093014e-08	8.29374260597029e-08	4241
MFN1	57.0311648041689	0.142052344518615	0.09274965624329	-1.53156734237375	0.125629236553683	0.167126080075184	55669
MFN2	297.906664224079	-0.464125609282735	0.11809010007707	3.93026688079551	8.48516265796888e-05	0.000172814231580573	9927
MFNG	692.51758983838	0.327186762327636	0.0867273653001622	-3.77258966873082	0.000161561873847238	0.000318486809988978	4242
MFRP	0.0428738827273059	-0.959038448094089	2.9650376283502	0.323448997383455	0.746355227428609	NA	83552
MFSD1	116.793369395006	-0.0436020368317908	0.129661546873984	0.336275772447532	0.736662917990886	0.784726951298566	64747
MFSD10	115.228296319643	9.85439401257106	0.443287338348999	-22.2302627665235	1.75106557336483e-109	5.38964840826178e-108	10227
MFSD11	30.2238406182128	7.9234994376373	0.443870650018075	-17.8509199410113	2.8431423347155e-71	4.39002586632759e-70	79157
MFSD12	31.5854582174466	-0.512590166268303	0.124208804490057	4.12684244384089	3.67778182864479e-05	7.74378013240627e-05	126321
MFSD2A	1.39686485209589	2.67053745879069	0.534511928201183	-4.99621676877815	5.84659393845717e-07	1.45595747961972e-06	84879
MFSD2B	145.414581486436	-2.98041484184256	0.25806213243362	11.5492141901493	7.44984610984552e-31	5.18847174373507e-30	388931
MFSD3	4.41762511228593	-4.48522609683576	0.445277851915597	10.0728704056135	7.28211999064075e-24	4.13920093883016e-23	113655
MFSD4	22.7351885153509	-0.385206071668649	0.158913206244013	2.42400289298274	0.0153504832008237	0.023789239443046	148808
MFSD5	50.7015184613472	0.509293156522497	0.110999744362123	-4.58823720224968	4.47004562912653e-06	1.0289887106969e-05	84975
MFSD6	126.108342896194	-0.33002394502393	0.165913262283342	1.98913541016585	0.0466862587866383	0.066921610595466	54842
MFSD6L	0.991963508132518	1.39027050362316	0.564717292560658	-2.46188760630847	0.0138207969581758	0.0215503659123066	162387
MFSD7	40.3152974802212	-0.814057081531989	0.114888763280314	7.08561097089879	1.38432188392133e-12	4.97720475180896e-12	84179
MFSD8	14.2110799140385	0.138462109710927	0.186183058921802	-0.743688016045981	0.457065241160797	0.526552148847806	256471
MFSD9	64.0140700680959	-0.509596591343423	0.107029392679029	4.7612770528527	1.92371738473723e-06	4.57876263151096e-06	84804
MGA	72.763672499336	0.427625363903252	0.119974644781927	-3.56429781209629	0.000364831546241604	0.000692559053675519	23269
MGAM	156.436715729749	-0.861745620177955	0.210107748288779	4.10144617319654	4.10576021736732e-05	8.61499092712604e-05	8972
MGARP	3.04409796847316	-2.06616151241605	0.369110256697222	5.59768111269501	2.17237860896159e-08	6.02176440253507e-08	84709
MGAT1	336.83475981551	0.00915940892714926	0.0528119373065982	-0.17343444293616	0.862309953759414	0.891068530739458	4245
MGAT2	142.381777778266	0.126915769163161	0.0788394686918007	-1.60979990440194	0.107441546109318	0.14479581262345	4247
MGAT3	0.788259214213309	2.00899395219511	0.938373461503307	-2.14093219236682	0.0322795066214351	0.0476016034714616	4248
MGAT4A	8.63944448200081	4.5909316920478	0.449239920517126	-10.2193315473013	1.62457262517772e-24	9.39892784765682e-24	11320
MGAT4B	378.265569826761	0.440404146787626	0.0972821679227864	-4.52707989749137	5.9804333345688e-06	1.36473292935995e-05	11282
MGAT4C	0.0531919865747796	-0.72950461587191	2.9650063202398	0.246038131821894	0.805652714653244	NA	25834
MGAT5	228.392117414692	1.56250445341092	0.109958748853134	-14.209914806305	7.95221917016133e-46	7.75369174052863e-45	4249
MGAT5B	7.15151891771712	-4.06779662382614	0.431344214581615	9.43051161071378	4.08093543608403e-21	2.11670571207376e-20	146664
MGC50722	0	NA	NA	NA	NA	NA	NA
MGEA5	748.64603618503	0.0245399299988033	0.0896747039881203	-0.273654987498528	0.784349772411601	0.826495531796777	10724
MGLL	777.866599543253	-0.195401497887467	0.224610895716013	0.869955561436889	0.384324689856614	0.453545421131678	11343
MGME1	15.6827606013225	0.770970679839815	0.151284228859206	-5.09617351163103	3.4658748716425e-07	8.77992248097953e-07	92667
MGMT	56.8539176164205	-0.495736867575144	0.11924225210907	4.15739269266482	3.21900394396273e-05	6.82105957305051e-05	4255
MGP	7.57721272017302	1.50287505120387	0.562191579234957	-2.6732436178589	0.00751216739074624	0.0121100701164408	4256
MGRN1	148.343200611251	0.660099090321065	0.114709140168485	-5.75454658060824	8.6874649383304e-09	2.48266701445257e-08	23295
MGST1	277.108188298843	-1.02873523014441	0.182527500956859	5.63605607238084	1.73988748308965e-08	4.85573482320237e-08	4257
MGST2	128.617181722072	-0.288796313316165	0.184605631035788	1.5643960137932	0.117724596268348	0.157527259670785	4258
MGST3	595.70001134095	-1.88864903180888	0.194647205928285	9.70293420242945	2.92950331322135e-22	1.57645946338268e-21	4259
MIA	3.41018392768392	-0.660737264426959	0.303443082202613	2.17746688977334	0.0294457496267201	0.0436582397964014	8190
MIA2	0.121653464185802	-0.0536153886962113	2.15617962989174	0.024865919310676	0.98016191127405	NA	4253
MIA3	198.83452575699	0.334607496156791	0.0841091015945084	-3.97825550164523	6.94227492424479e-05	0.00014272506527388	375056
MIB1	37.1993525286966	0.707884743896595	0.145866327627697	-4.85296884763816	1.21626802420688e-06	2.94314909085673e-06	57534
MIB2	105.405909443019	0.0955340073222122	0.0943689797276853	-1.01234545078148	0.311372910383865	0.376700432926874	142678
MICAL1	579.362287663454	-0.0395315793843948	0.103278340134181	0.382767377293579	0.701892251882606	0.754943378278664	64780
MICAL2	21.87630089344	-0.481378625317654	0.170041632490399	2.83094568234537	0.00464106019231523	0.00768804826677572	9645
MICAL3	23.1874422773526	1.79148598762046	0.337191124911108	-5.31296898188745	1.07853402064126e-07	2.83201503762733e-07	57553
MICALCL	2.74340363766391	-0.11178662602615	0.320908282619087	0.348344471242082	0.72758149947875	0.776714558397688	84953
MICALL1	167.838480263471	-0.0862311796683184	0.132964936432665	0.648525708971302	0.516644988211463	0.584137290839477	85377
MICALL2	363.979922545742	-1.25352818783132	0.309624533948419	4.04854283297896	5.1537503125997e-05	0.000107235846304399	79778
MICU2	130.459622855667	-0.0797570772035429	0.0822586186636386	0.969589308686002	0.332251244166355	0.399119419092918	221154
MID1	1.20867596381277	-3.47702650577402	0.611117499775714	5.6896202564157	1.27322197644422e-08	3.58637050859834e-08	4281
MID1IP1	159.199494545354	0.108107626102041	0.0731066122500351	-1.47876673223891	0.139202670046601	0.183104040420732	58526
MID2	17.568560694595	-0.197945232171876	0.18112741861378	1.09285073285319	0.274459342547351	0.336983674985709	11043
MIDN	322.102524805875	1.82236643814139	0.0916098692448118	-19.8926868159961	4.70835696414307e-88	1.01153499462322e-86	90007
MIEN1	0.0335137743815052	-0.602741617019277	2.9650376283502	0.20328295710522	0.838913875682463	NA	84299
MIER1	468.528059988481	-0.113636346198579	0.0765210271168265	1.48503425110967	0.137534751227308	0.181012557708359	57708
MIER2	103.35072655883	-0.572782471274361	0.129486669868871	4.42348599940372	9.71209284830607e-06	2.17256073454086e-05	54531
MIER3	104.554827354935	-0.923188992142832	0.17808136079893	5.18408545398075	2.17077393310972e-07	5.57816088266657e-07	166968
MIF	189.010058343414	0.557802592672607	0.121676240912978	-4.58431809272892	4.55470409903087e-06	1.0476119969117e-05	4282
MIF4GD	27.8658888072363	0.261762326162433	0.125960035298397	-2.07813792320972	0.0376966576419276	0.0550371201572143	57409
MIIP	158.83409108749	-0.450597962809572	0.122343778857624	3.68304761400211	0.000230462092441966	0.000446544323918612	60672
MILR1	343.69974996119	-0.113222050570892	0.193354685691584	0.585566624185619	0.558166782573084	0.623299651563071	284021
MINA	10.5598289201545	5.47007241584615	0.438824514604186	-12.4652844902707	1.15459005964778e-35	8.90893702361319e-35	84864
MINK1	218.85691443179	0.297807869066885	0.0972357894008048	-3.06273925374663	0.00219321072861107	0.00379827812557747	50488
MINOS1	151.567605058134	-5.43931096338739	0.157659458227706	34.5003783758502	7.91733932138439e-261	1.62340385526563e-258	440574
MINPP1	423.822163993992	7.79908503707364	0.288744088342918	-27.0103713008707	1.11645410250129e-160	7.41272359579788e-159	9562
MIOS	58.9770198257453	0.00273144533002871	0.092938427895316	-0.0293898378946689	0.976553677490562	0.9815518977257	54468
MIOX	0.586999285574286	0.864868880393763	2.95359524508175	-0.292819025163966	NA	NA	55586
MIP	0.106982105850158	-0.354536597148624	2.20938822431107	0.160468220680942	0.872512253421035	NA	4284
MIPEP	12.2914026859684	1.19465593401437	0.234885837809622	-5.08611308861734	3.65476179521503e-07	9.22824044018167e-07	4285
MIPOL1	17.627671733967	-1.13408090357943	0.212989202775914	5.32459340097441	1.01179103296711e-07	2.66277885478679e-07	145282
MIS18BP1	3.59519918073312	0.590432183498521	0.309575062394111	-1.90723431962637	0.0564902511373428	0.0799638143764437	55320
MISP	57.2369008599526	7.63799686829044	0.54879333575897	-13.9178017854886	4.93860672277136e-44	4.68110085218226e-43	126353
MITD1	129.701987367641	-0.844589338144382	0.128368501126515	6.57941263419433	4.72310332044372e-11	1.55206763132092e-10	129531
MITF	8.52545226164092	0.868342262555294	0.222703343841548	-3.89909844898025	9.65515145283595e-05	0.000195217193600481	4286
MIXL1	0.123827808270215	0.0264289315608949	1.47235772715996	-0.0179500749535059	0.985678681400672	NA	83881
MKI67	10.5261088652024	-0.273000392812703	0.363974975617077	0.750052644003513	0.453222999219598	0.522816933740287	4288
MKI67IP	108.962178602992	-0.0552926785066224	0.11638065588676	0.475101966777217	0.634714296717893	0.695226467485873	84365
MKKS	325.42163675178	-1.60656867174774	0.119380502045612	13.4575466195804	2.77994042297813e-41	2.47040849697795e-40	8195
MKL1	209.709917885667	0.64571581177603	0.0843787266463109	-7.65259014256838	1.96970938912156e-14	7.75809548376324e-14	57591
MKL2	14.7359553536802	-0.718210579459162	0.151558977642526	4.73881910943717	2.14967293267649e-06	5.09483081766247e-06	57496
MKLN1	184.035156082738	0.151441259993626	0.095827553710495	-1.58035193563582	0.114026292241868	0.15296022635447	4289
MKNK1	149.458915979598	0.484529740320956	0.173961460708236	-2.78527059009695	0.00534830705976243	0.00878551429480061	8569
MKNK2	964.361618495442	0.280721322943624	0.0602221201276133	-4.66143208423688	3.14016692343992e-06	7.32775688929252e-06	2872
MKRN1	16503.087777563	-0.160085262301119	0.234469530767335	0.682755076010161	0.494761621135762	0.562987291013967	23608
MKRN2	54.5422183207927	1.09666930674723	0.108299227199463	-10.1262893107023	4.22374958434547e-24	2.41359592026758e-23	23609
MKS1	22.0442907622263	0.763947680642342	0.151817124952484	-5.03202574071565	4.8532408131652e-07	1.21575164674744e-06	54903
MKX	0.0734098333932797	-1.09806013358897	2.9650376283502	0.370335985988803	0.711132163932677	NA	283078
MLANA	1.11370851494615	-0.338477387923909	0.529305120819098	0.639474992042616	0.522513977269763	0.589911934013951	2315
MLEC	31.9626475323675	0.175193999718644	0.1401976793401	-1.24962125295704	0.211437935688662	0.267520792859076	9761
MLF1	67.8079464125779	-0.610984472130074	0.188139842257502	3.24750177739511	0.00116422936968578	0.00208836357925239	4291
MLF1IP	39.0709555100902	-0.470144400490019	0.247866246565854	1.89676653035172	0.0578587585196241	0.0817515879650506	79682
MLF2	414.97059965314	0.628465801599505	0.094931633047629	-6.62019372703925	3.58728428892221e-11	1.18778211447263e-10	8079
MLH1	49.3816009177121	8.66968135485393	0.442809684342056	-19.5787979834626	2.3448868373874e-85	4.75214493803671e-84	4292
MLH3	7.72882154164113	0.0052973433443981	0.214837837891239	-0.0246574039116883	0.980328231494694	0.984352335570396	27030
MLIP	1.26065483706431	-1.17663548107379	0.637555167921396	1.8455430059644	0.0649585885503774	0.09088987457681	90523
MLKL	0.0558377131537646	-1.00511185696374	2.9650376283502	0.338987892549276	0.734618851088217	NA	197259
MLLT1	67.4973855731324	0.0893444829157552	0.0913001425617211	-0.97857988398382	0.327787602659907	0.394433221219859	4298
MLLT10	109.942770112501	0.541090232994515	0.120019491694885	-4.50835297961503	6.5332817468427e-06	1.4850594619535e-05	8028
MLLT11	128.224871785607	-0.480523466090652	0.094236164145003	5.0991407645929	3.41198751326741e-07	8.64655432524308e-07	10962
MLLT3	35.1654067613916	-0.383928111487635	0.146741416438139	2.61635822255733	0.00888732639729247	0.014199151135264	4300
MLLT4	8.93315728635057	0.51842476274304	0.279780797923271	-1.8529676324864	0.0638869980746969	0.0895432664008342	4301
MLLT6	360.016535152825	2.07373150963924	0.12014735924629	-17.2599008638076	9.42726433358157e-67	1.34263888256515e-65	4302
MLPH	0.603488113941818	1.6731675829412	1.00974023387663	-1.65702774516324	0.097513865811596	0.132543949211453	79083
MLST8	29.0342414631399	7.89225009386418	0.448489999498644	-17.5973825563262	2.57974323504254e-69	3.85110919980708e-68	64223
MLX	26.3749128992922	-2.94359002282945	0.172072495745563	17.1066852379594	1.3231853440454e-65	1.83939912781904e-64	6945
MLXIP	410.296599694593	0.646147948847968	0.115096057927026	-5.61398852823998	1.97715328073421e-08	5.49371227446733e-08	22877
MLXIPL	4.40483473222107	0.55663061624549	0.580639076774928	-0.958651662470275	0.337734257129148	0.404903589608918	51085
MLYCD	94.5552967145708	0.373863346780638	0.0940660404081281	-3.97447734760113	7.05339745714978e-05	0.00014488143892905	23417
MMAA	6.66729243593633	0.150909172694951	0.247341984178208	-0.610123563115842	0.541779958815078	0.608166650491799	166785
MMAB	4.63949810400331	5.26959359668549	0.474866984013536	-11.0969887865173	1.29741702058128e-28	8.5329648669645e-28	326625
MMACHC	111.708733469445	2.30255286645646	0.163065771551706	-14.1203935353554	2.84398690280936e-45	2.75947873248927e-44	25974
MMADHC	227.702590651677	-0.834170736506993	0.138466440113598	6.02435316328373	1.69787266406175e-09	5.0649205295278e-09	27249
MMD	171.492119119048	0.970178285068805	0.121642030739177	-7.97568306919376	1.51540351280298e-15	6.27726416488769e-15	23531
MMD2	0.120178570796287	-0.0807615951053945	2.15414900715645	0.0374911832176376	0.970093369979278	NA	221938
MME	13.2129487068449	0.889265405018956	0.329968127364503	-2.69500394514352	0.00703877976453745	0.0113972484330444	4311
MMGT1	113.770155765091	-1.38294782496575	0.0971742670916201	14.2316259886154	5.83100463357184e-46	5.69738595696511e-45	93380
MMP11	1.82822856028945	-3.00776364321004	0.522693391427034	5.75435559840996	8.69729107462337e-09	2.48445665751841e-08	4320
MMP14	3.58806374921708	1.57655667041267	0.353251058199807	-4.46299206702144	8.08230463939516e-06	1.82083654204373e-05	4323
MMP15	3.2715905515771	0.626236720985562	0.391267049217952	-1.60053529229527	0.109479884106717	0.147300783952519	4324
MMP16	0.430427998996111	1.71748380210968	0.893234893776135	-1.92276837154116	0.0545091458803548	0.0773715790501667	4325
MMP17	1.66560373992348	1.27040406415495	0.445626563021946	-2.85082661037957	0.00436057408380962	0.00724838870416756	4326
MMP19	15.4288071826311	0.0217267123747213	0.25892222979236	-0.0839121167469662	0.933126305768475	0.946981591187849	4327
MMP2	5.4578954120937	2.18248294791599	0.369592538315525	-5.90510554640252	3.52421048277367e-09	1.03274625391579e-08	4313
MMP23B	5.0153808750185	-5.63878161690231	0.483912803374794	11.6524745317289	2.22891001393036e-31	1.57037353836437e-30	8510
MMP24	0.994282859117117	2.30567464459583	0.767174886462454	-3.00540943829328	0.00265223563174312	0.00454860041985169	10893
MMP25	643.600728092487	2.02937183990411	0.203886618418464	-9.95343321521456	2.43630108837604e-23	1.359861732395e-22	64386
MMP27	1.25162692741486	-2.10787148017061	0.736359649440678	2.86255701513751	0.0042023764508691	0.00700379331275016	64066
MMP28	32.8318976209357	5.2472040504054	0.285347406875974	-18.3888268264028	1.61435521354673e-75	2.70865881377643e-74	79148
MMP7	2.51426193440495	-4.137755224615	0.568442855293375	7.2791049902096	3.36042089524285e-13	1.24513283397213e-12	4316
MMP9	46.8643471809158	-0.0458309860769794	0.320990636906279	0.142779822236251	0.886464073315159	0.909356134066602	4318
MMRN1	12.5902851787728	6.66552326779422	0.534411726557447	-12.4726366143421	1.0528383705338e-35	8.13281185615116e-35	22915
MMRN2	1.3190372475268	2.0074205689148	0.659753197448798	-3.04268410775014	0.00234478334285451	0.0040426999071869	79812
MMS19	94.589512535116	-0.0486974871402344	0.0953465401352448	0.510742047599831	0.609531693705081	0.671940259750944	64210
MMS22L	35.0126900142798	-0.00152569255233904	0.12556847296796	0.0121502835566722	0.990305714868242	0.992155822548531	253714
MN1	3.3136767502486	3.50517836803602	0.498426889756253	-7.03248247651759	2.02890794816881e-12	7.19640384668476e-12	4330
MND1	3.3698173118721	1.59973046851324	0.33489492884074	-4.77681305611525	1.78095199874454e-06	4.25347956808755e-06	84057
MNF1	57.4781090457858	0.699440326159809	0.115397462984922	-6.06114127700709	1.35159046541632e-09	4.064098740414e-09	84300
MNS1	14.5128761829291	-2.35871998323449	0.352042645100947	6.70009732076106	2.08280779747524e-11	6.97253040100776e-11	55329
MNT	109.239908625021	0.988850861571997	0.134660009814448	-7.34331493763116	2.08367439391278e-13	7.79100886948939e-13	4335
MNX1	0.132969239101072	-0.365033448717686	1.63909519396714	0.222704239547056	0.823765701544865	NA	3110
MOB1B	144.853778713531	2.26419125994039	0.168517431795382	-13.4359468680346	3.72275843644924e-41	3.29564577012138e-40	92597
MOB2	142.418543384097	-0.408660540879882	0.116237411658328	3.51574019973115	0.00043852987650152	0.000825603843918537	81532
MOB3A	347.004359928603	1.75584505945044	0.126827738269094	-13.844329981861	1.37658322113313e-43	1.28730381302878e-42	126308
MOB3C	26.6329663398637	-0.127917630042696	0.134821116422137	0.948795214261347	0.342724776388933	0.410216461257695	148932
MOB4	304.204874147376	-0.654617021815567	0.0836372203437028	7.82686247971241	5.00195705361247e-15	2.02680288283984e-14	25843
MOBP	18.1526286108948	1.77650217136002	0.420227910946886	-4.22747305707772	2.36330463325869e-05	5.08982954920079e-05	4336
MOCOS	51.015871254764	-0.0452895049279297	0.106343600332261	0.425878988358742	0.670196026273236	0.726975509127721	55034
MOCS1	36.8580270626535	0.421657617192535	0.134984826212224	-3.12374086054385	0.0017856764782398	0.00313060318572835	4337
MOCS2	17.3922030757669	-7.37714226507001	0.455112992779901	16.2094740912785	4.32251623032211e-59	5.39559926583538e-58	4338
MOCS3	11.5536146501909	-0.296187566311964	0.165058291198394	1.79444221893681	0.0727426133727789	0.100970657865272	27304
MOG	10.1578554858016	-1.82788263909982	0.191097405573212	9.56518814903288	1.11997575704958e-21	5.92855807917324e-21	4340
MOGAT1	1.81913807830944	-0.860081796530497	0.392907704714808	2.18901738553279	0.0285955764150741	0.0424926059848	116255
MOGAT2	10.8160349838274	-1.06584623320653	0.287968616066266	3.70125830990299	0.000214532941457241	0.000416780382156654	80168
MOGS	89.3597446038547	9.45012502344257	0.446881352516298	-21.1468323084658	2.9510485952944e-99	7.6622850212644e-98	7841
MOK	0.736116067446116	1.37399969360713	0.611865279595999	-2.24559186380759	0.0247301621094397	0.0371445276626002	5891
MON1A	46.3290629866395	0.212911160228443	0.0974523800245092	-2.18477127161898	0.0289056214488279	0.0429167372868712	84315
MON1B	66.4512505218138	-0.0453653732637076	0.0971819571628455	0.466808598922225	0.640636823148084	0.700470453666385	22879
MON2	108.436028807444	1.8045770847172	0.107097422018836	-16.8498648305448	1.05154741822808e-63	1.41249765436938e-62	23041
MORC1	0.222211874595713	0.766230899740086	0.948856875995969	-0.807530533976276	0.419360890185497	0.488851173970102	27136
MORC2	27.3505239958238	0.760770848369828	0.147337171352792	-5.16346853536502	2.42415345507843e-07	6.20182965580892e-07	22880
MORC3	246.634092238085	-0.263585013316549	0.120045262070186	2.19571358978283	0.0281124498502981	0.0418192561893424	23515
MORC4	2.44991197831779	0.129618220920731	0.361658072860852	-0.358399910433085	0.72004405867121	0.770437749217457	79710
MORF4L1	850.251242332248	0.153564652743135	0.0549061162444095	-2.79685876996938	0.00516020842170507	0.008493541025125	10933
MORF4L2	235.82814177763	-0.426769216628477	0.106932168232774	3.99102743058074	6.57876698738061e-05	0.00013563174346451	9643
MORN1	1.97962709208587	-0.117408954999695	0.446658533923074	0.26286065547315	0.792657982526301	0.833675058487155	79906
MORN2	46.0157047529248	-1.44304681149527	0.176322767117986	8.1841207183963	2.74299007974413e-16	1.17030326443918e-15	729967
MORN3	3.58807493007353	-0.616159730435874	0.302679210099841	2.03568566943408	0.0417819290123039	0.0604195640135401	283385
MORN4	49.5999118737127	-0.244549466608499	0.0886264069031819	2.75932958531933	0.00579200871814522	0.00946974408502566	118812
MORN5	0.065477956020931	-0.162621217773061	2.9645899690225	0.0548545395728642	0.95625434947751	NA	254956
MOSPD1	59.1482741609276	-1.15574498773492	0.114905996475072	10.0581781907757	8.45483986786891e-24	4.79210700315838e-23	56180
MOSPD2	67.3081077930545	0.941947751427753	0.13553336316302	-6.94993269144198	3.65460536452927e-12	1.28191604019199e-11	158747
MOSPD3	76.7802764349717	-0.0476818798160268	0.0901716516816428	0.52879013444681	0.596951042256412	0.660590484301887	64598
MOV10	175.633229288898	10.5051536276307	0.454858493298192	-23.0954324969454	5.14614338643774e-118	1.87343804796609e-116	4343
MOV10L1	0.0599409009663608	-0.833110843023105	2.9650376283502	0.280978168727883	0.778727144412238	NA	54456
MOXD1	0.328464669985317	0.953668361688804	1.07631849036819	-0.886046621165609	0.375592405187999	0.444142558352664	26002
MPC1	64.7680064418577	-0.465061802067182	0.106125408919113	4.38219090794407	1.17491785450708e-05	2.604432376056e-05	51660
MPC1L	0.509489654421292	-0.725865291453026	0.714720913048633	1.01559262951584	0.309823416129579	0.375151358323466	347411
MPC2	932.322016572284	0.00509195317810889	0.258656989787451	-0.0196861224678024	0.984293761302322	0.987338698837286	25874
MPDU1	180.90394494988	0.862620964695001	0.100229540528465	-8.60645434616176	7.53551415018349e-18	3.43246239124496e-17	9526
MPDZ	0.18738686310119	0.838120453452168	1.15090515033561	-0.728227215950654	0.466474508306968	0.535269037060658	8777
MPG	8.79845237940274	0.128095107538044	0.273700288424502	-0.468012322074619	0.639775777956444	0.699638719376211	4350
MPHOSPH10	66.5765217656519	0.392018904177314	0.123286307541497	-3.17974406075357	0.00147405181261986	0.0026115253396898	10199
MPHOSPH6	28.3287734725639	-0.363914565130865	0.188076189307693	1.93493161718361	0.0529986877249466	0.0753657014736288	10200
MPHOSPH8	228.199620293468	1.29775480380478	0.0670429306283802	-19.3570715307517	1.77704733060962e-83	3.4799678273441e-82	54737
MPHOSPH9	36.2238533952743	0.834220313270544	0.143922275316994	-5.79632521396112	6.77837592432159e-09	1.94867825799621e-08	10198
MPI	15.200768879885	-0.946286239454928	0.173158950292625	5.46484162589217	4.63320273596519e-08	1.25219511043928e-07	4351
MPL	1.0492939629998	-0.563510144237869	0.52145125368672	1.08065737737475	0.279849549345131	0.342967589568354	4352
MPLKIP	69.8400742204441	-0.50080523326649	0.128436403713621	3.8992467772856	9.64923916180683e-05	0.000195125948706414	136647
MPND	14.6980665847729	6.89648852867176	0.458261153878706	-15.0492540559027	3.49148956597764e-51	3.73326986337624e-50	84954
MPO	3.20168497834449	-0.337042598255918	0.504822283923554	0.667646038990935	0.504359562348067	0.572242279910415	4353
MPP1	81.718986839317	4.8983440291277	0.190751392522254	-25.6792045623271	1.99587265813327e-145	1.12665799483207e-143	4354
MPP2	0.815863796005108	-0.326782017062754	0.928334121368145	0.352009055296981	0.724831471429395	0.774846676848889	4355
MPP3	17.4717345877721	-2.98322351807002	0.22374034579929	13.3334178393832	1.47960518284773e-40	1.28938344152787e-39	4356
MPP4	1.70107646061305	-4.04713247893454	0.54515180951376	7.4238632401208	1.13752616847765e-13	4.32284746990566e-13	58538
MPP5	49.5765706397025	1.34964379472085	0.0983295453144972	-13.72571987803	7.12182347292803e-43	6.57613143596262e-42	64398
MPP6	4.35143128765596	-0.660864007165473	0.262602268954075	2.51659671410169	0.0118494374015083	0.0186453792674902	51678
MPP7	82.5021030760213	-1.07008882872038	0.128419400523904	8.33276611131035	7.89750847416447e-17	3.43572420141264e-16	143098
MPPE1	117.65274606272	0.969179378634176	0.0653856734659641	-14.8225035739469	1.04804309528788e-49	1.09295922794307e-48	65258
MPPED2	10.884638293968	-4.72814884129774	0.327641719080243	14.4308510362191	3.30971885573706e-47	3.30332211922275e-46	744
MPRIP	222.479476663748	0.280681614831671	0.0686408713233005	-4.08913245739048	4.32989558960307e-05	9.06074353982225e-05	23164
MPST	294.726354771623	-0.994131595009829	0.181104664013075	5.48926556048307	4.03608424551848e-08	1.09591280691849e-07	4357
MPV17	15.9728637947038	-1.44596282787297	0.148000731632218	9.76997080978079	1.51495713940838e-22	8.22548574562734e-22	4358
MPV17L	2.43683240903222	3.41803453722103	0.584158193798234	-5.85121388950611	4.87998172816613e-09	1.41576332159427e-08	255027
MPZ	5.67649112900727	1.69280929076901	0.292940390192953	-5.7786817640749	7.52881780381321e-09	2.15907664826342e-08	4359
MPZL1	100.920747177947	-1.04960331850748	0.131779369114144	7.96485311443811	1.65420152653903e-15	6.8359608430746e-15	9019
MPZL2	5.49243627176241	1.76872726690285	0.262191909606896	-6.74592617886151	1.5205391888987e-11	5.13338448203744e-11	10205
MR1	7.42462692991377	-0.996324052425619	0.206650368647891	4.821303048935	1.42623491819349e-06	3.43157781956372e-06	3140
MRAP	1.26290686062756	1.98449515573338	0.560325397738219	-3.54168339279978	0.000397582373124205	0.000752271818221034	56246
MRAP2	1.40964957752281	-1.14302743959674	0.552765690971181	2.06783354731822	0.0386556779332029	0.0563252291172169	112609
MRAS	7.49989251850565	-1.11885341440599	0.290280200652065	3.85439107418513	0.000116018021476062	0.000232386047039323	22808
MRC1	4.5247613056293	0.306733657781702	0.416412731203703	-0.736609701857682	0.461359733313937	0.530425203132128	4360
MRC2	3.50046003110174	0.432276249384515	0.357917508609968	-1.20775385105728	0.227141957434555	0.28519048289149	9902
MRE11A	30.250063721293	0.0514266757207858	0.156371191745064	-0.328875639731825	0.742249687710507	0.78971288788612	4361
MREG	46.2416680255297	0.627149093998963	0.123027918291282	-5.09761607535389	3.43957510437804e-07	8.71488200624079e-07	55686
MRFAP1	867.896178009146	0.0437634826793964	0.114129352660109	-0.383455102998168	0.701382353430373	0.75452311965741	93621
MRGBP	71.5746063735554	-0.659150747922704	0.103429107189164	6.37297145683725	1.85400400981079e-10	5.87508588836178e-10	55257
MRGPRE	5.34703340475762	1.51636062270645	1.10999833392798	-1.3660927015453	0.171909868793403	0.222062192012823	116534
MRGPRF	0.479059755669797	0.997256078706877	1.02318623774084	-0.97465743959651	0.329730211126007	0.396432554430449	116535
MRGPRX2	11.9909973795492	6.39710456847638	0.653041116151697	-9.7958679939999	1.17285685572676e-22	6.39544119647954e-22	117194
MRGPRX3	0.495084276843663	-1.96862498859809	0.982254673546753	2.00418999432166	0.0450497119778287	0.0647354564677796	117195
MRI1	56.9398544571883	-0.0763547202627842	0.103262786602778	0.739421458346834	0.459651116141467	0.528904121991207	84245
MRM1	1244.96017178629	4.25327194740403	0.224939593855612	-18.9085072774435	9.70656783354162e-80	1.75993075816737e-78	79922
MRO	0.171202204083361	0.490824001832458	1.83035499928816	-0.26815781748532	0.788577842977265	0.830072539984298	83876
MROH1	239.501611541869	0.749508513409508	0.130670210570871	-5.73587897451962	9.70079165685827e-09	2.75980693882014e-08	727957
MROH2B	0	NA	NA	NA	NA	NA	133558
MROH6	2.09922894701868	-1.57675135171774	0.527045167017468	2.99168164398608	0.00277445426929494	0.00474478300953997	642475
MROH7	1.16567950607087	0.151911150343924	0.579085069859155	-0.262329592404916	0.793067349223123	0.834042694993061	374977
MROH8	31.5386096296004	-8.60518896219363	0.465376767051071	18.4908005114258	2.4489195658921e-76	4.16914352957674e-75	140699
MROH9	0.435736721920449	-1.88772764290731	1.08137135019234	1.74567935665352	0.0808666841467613	0.11128347582494	80133
MRP63	24.5929102834331	7.61657024963481	0.447527200932386	-17.0192342136217	5.91390208788005e-65	8.12695392852314e-64	78988
MRPL1	35.9578008164553	-0.520828751305215	0.252445311691923	2.06313497293552	0.0390998062205898	0.0569203442300365	65008
MRPL10	115.138863241706	-0.257472052986059	0.102296632294397	2.51691621914869	0.0118386976689839	0.0186305825732103	124995
MRPL11	114.196929239865	-1.05618934363303	0.146107622397647	7.22884491788187	4.87119297499169e-13	1.7958499114307e-12	65003
MRPL12	63.9479361221745	-0.229219918295781	0.125203761833322	1.83077500978709	0.0671341318227476	0.0937363508917054	6182
MRPL13	63.482767995496	-0.589616407846979	0.142232602912727	4.14543779536092	3.39165068213581e-05	7.15969499788337e-05	28998
MRPL14	129.260293522102	-0.881571778965795	0.158416522032496	5.56489795164773	2.62305867745019e-08	7.22792631219129e-08	64928
MRPL15	78.4274993556761	-1.04756937608614	0.139155807863163	7.52803201082529	5.15107655884465e-14	1.98786217713731e-13	29088
MRPL16	236.473890977849	2.73030973168583	0.0947272997070377	-28.8228392462346	1.10992921292057e-182	1.08221979131129e-180	54948
MRPL19	42.0565533716851	-2.29675705278259	0.109970478996227	20.8852145934673	7.29761303596193e-97	1.8234877878211e-95	9801
MRPL2	13.5014601238124	1.21158074745719	0.176500741902363	-6.86445130144223	6.67473050573594e-12	2.30019197828661e-11	51069
MRPL20	221.935440639668	-0.331501071301395	0.0887420819829808	3.73555661410976	0.000187300433752116	0.000366722187436651	55052
MRPL21	80.7245190097576	-1.54204637470941	0.143007068230615	10.7830080973528	4.1411762444451e-27	2.61268870480987e-26	219927
MRPL22	31.0601646603168	0.276212910594639	0.125240741418806	-2.2054557284277	0.02742213115523	0.0408752164525734	29093
MRPL23	71.5441028898193	-1.02452345467918	0.132335760091051	7.74184886968025	9.79814162809467e-15	3.91448391749352e-14	6150
MRPL24	59.0340594742066	-4.03867904519953	0.125083216212198	32.2879373228468	1.03304518617629e-228	1.69455870951248e-226	79590
MRPL27	252.609954670111	-0.978277407650143	0.155134635669717	6.30598965490146	2.86358162899625e-10	8.97032546688266e-10	51264
MRPL28	130.587076790381	-0.459950338764319	0.0751634279727411	6.119336905857	9.39655483607073e-10	2.85127669378312e-09	10573
MRPL3	65.9801469131147	-0.34707026042873	0.119667239973382	2.90029468805272	0.00372811981909682	0.00625450302462604	11222
MRPL30	23.7004560964362	7.58378135307755	0.447018809131176	-16.9652399365865	1.48491907721098e-64	2.02387357708237e-63	51263
MRPL32	65.1413848508222	-0.372563521434767	0.103514462661213	3.5991446205359	0.000319265610298823	0.000609463363143001	64983
MRPL33	97.4106917598639	-1.39830359638243	0.182239347261281	7.67289620708336	1.68155556057377e-14	6.64755576441168e-14	9553
MRPL34	120.664763329251	-1.17617968630166	0.127283852210722	9.24060409763887	2.45109441815619e-20	1.2306665276324e-19	64981
MRPL35	36.1266027231892	-1.12442199245332	0.16812757703977	6.68790933796269	2.26381303629727e-11	7.56394564224608e-11	51318
MRPL36	100.209504295345	0.0533491190546164	0.118281131413651	-0.451036597443804	0.651963172356486	0.710681143942342	64979
MRPL37	110.196408696893	0.0469575482344447	0.0911955508160641	-0.514910517171558	0.606615551223141	0.669625574436249	51253
MRPL38	84.0361344331675	-0.113564274511531	0.0940411657390374	1.20760173078533	0.227200493162109	0.285238292468871	64978
MRPL4	116.041075002523	-0.395117028276407	0.0994609034887926	3.97258635722055	7.10964482956847e-05	0.000146015286284686	51073
MRPL40	77.8063979128242	0.268436641461148	0.0942997640381281	-2.84663110453395	0.00441845310605513	0.00734093586335998	64976
MRPL41	50.6434362178185	-0.579832018136873	0.124356609930166	4.6626553945342	3.12155215762269e-06	7.28675736375911e-06	64975
MRPL43	95.2132259725698	-0.780149191130064	0.0755278989278535	10.3292849689263	5.19463532703828e-25	3.05606752594493e-24	84545
MRPL44	26.6428222155626	-0.222930289561007	0.110368218416342	2.01987757671367	0.0433960877245407	0.0625655724478618	65080
MRPL45	200.150783377485	-0.556817562495914	0.0971693827496734	5.73038077158914	1.00205440273123e-08	2.8478688416799e-08	84311
MRPL46	35.9529123093714	0.210830952005787	0.16279988066658	-1.29503136699207	0.195309409096314	0.249400044970227	26589
MRPL47	44.3585858612038	-0.804555881243269	0.202240326372503	3.97821688519909	6.94340228070972e-05	0.000142727197405183	57129
MRPL48	27.8372753582144	7.81863487225117	0.447180632364172	-17.4842877942081	1.88756502227109e-68	2.77912556552543e-67	51642
MRPL49	71.3368465017025	9.14771142230149	0.450151402425493	-20.3214104699264	8.31526822309175e-92	1.90377314999291e-90	740
MRPL50	61.6084610435393	-1.70997318699385	0.187621840291706	9.11393462688171	7.94471834822432e-20	3.92395352211447e-19	54534
MRPL52	153.057470749594	0.768407953819015	0.1001565398564	-7.67206969131245	1.69242948874523e-14	6.68864636099058e-14	122704
MRPL53	0.236531768303853	0.97405428414961	0.92888238777794	-1.0486303723335	0.294348271444531	0.358687113157761	116540
MRPL54	40.2791149611137	-0.644638329617936	0.107092982832094	6.01942641404093	1.75036206290646e-09	5.2159218301143e-09	116541
MRPL55	52.1744346518778	0.354288931435015	0.123117426831517	-2.8776505532385	0.00400648680471645	0.006698134954216	128308
MRPL9	119.49896234113	0.381163191483938	0.0935746582366881	-4.07335916226189	4.63398782385834e-05	9.67240901617617e-05	65005
MRPS10	42.7774862061449	0.131808930157181	0.114697848006354	-1.14918398599666	0.250480122742357	0.310632780520918	55173
MRPS11	145.549151210288	-0.54050045339277	0.18700685459012	2.89027081160974	0.00384910083317077	0.00644660815818619	64963
MRPS12	15.7812007764298	6.9903561947392	0.45006131101432	-15.532008692293	2.10675868698427e-54	2.38623366146399e-53	6183
MRPS14	45.1228528749098	-1.19518263783582	0.143335070880317	8.33838243840398	7.53136550096327e-17	3.27950746970427e-16	63931
MRPS15	229.481572930298	-1.53698132919195	0.16128542029507	9.52957388448418	1.5793013636131e-21	8.31264587121835e-21	64960
MRPS16	111.526780397083	-0.790194156644011	0.13673983304474	5.77881469538921	7.52287259152095e-09	2.15781552239409e-08	51021
MRPS17	48.4505343091297	-8.83864933660064	0.44273518830775	19.9637380764431	1.13867666041457e-88	2.48071385565005e-87	51373
MRPS18A	70.0369893812538	1.87248762205998	0.179023466243723	-10.4594535082388	1.3261834017939e-25	7.94627209764177e-25	55168
MRPS18B	124.866567808193	-0.798465760474079	0.105305046065713	7.58240739931701	3.39201175144103e-14	1.32182280185417e-13	28973
MRPS18C	36.2415129814901	-1.20046170793318	0.246765287342272	4.86479164416712	1.14577443084357e-06	2.77835354595684e-06	51023
MRPS2	78.4852580790913	-0.0677931233851799	0.110563497201452	0.613160085391091	0.539770494014058	0.606301457990655	51116
MRPS21	14.7549988779394	6.87700294265847	0.464851566629478	-14.7939760481435	1.60203777866335e-49	1.66447188881543e-48	54460
MRPS22	68.1480994050699	-0.448806846687635	0.096560200795745	4.6479485646162	3.35252479232073e-06	7.80241248194423e-06	56945
MRPS23	102.152717994525	-0.672998762258072	0.148333561526725	4.53706332761934	5.70429815410197e-06	1.30278508046919e-05	51649
MRPS24	130.112951631073	-0.12599881903697	0.113918496693679	1.10604355476858	0.268707668001301	0.330824813681425	64951
MRPS26	57.9609932569596	-0.219607392216078	0.107463112475136	2.04356068941227	0.0409969661115419	0.0593953344236522	64949
MRPS27	44.6159060418689	8.51928800188075	0.448133021167922	-19.0106231843345	1.39287940211509e-80	2.57230695413122e-79	23107
MRPS28	12.9092846371984	-0.160449134232566	0.170609168798254	0.940448484467429	0.346987562385395	0.414606871397683	28957
MRPS30	41.1107127010111	-0.348798983996136	0.12570802340641	2.77467558986653	0.00552567962675173	0.00906086687472649	10884
MRPS31	75.0754990154467	-0.283301755324575	0.100948212070287	2.80640686461412	0.00500973923215325	0.00825952395813087	10240
MRPS33	78.6304589424475	-1.01685906865536	0.145094852265849	7.00823670017063	2.41340272780017e-12	8.53049611043555e-12	51650
MRPS34	55.9059465687079	-2.49294653961954	0.158666592944317	15.7118552390825	1.25453512235628e-55	1.47115081673789e-54	65993
MRPS35	129.89419605229	0.573133487841189	0.106287321096953	-5.39230344622565	6.95601698280287e-08	1.85764690272401e-07	60488
MRPS36	38.213297821049	0.210909967315313	0.138485459871142	-1.52297553484359	0.127764826348179	0.169562628381178	92259
MRPS5	117.25390853181	0.384231606316222	0.0947716477586913	-4.05428854940411	5.02871135229863e-05	0.000104727890044959	64969
MRPS6	24.6875358466959	-0.47645896493071	0.147661653108301	3.22669396489321	0.00125229321970208	0.00223912854094718	64968
MRPS7	39.2569367949758	8.27542044393603	0.44453390229638	-18.6159489775397	2.38595371366296e-77	4.15322754426999e-76	51081
MRPS9	68.9667026434809	-0.203690879533628	0.114769843574567	1.77477700752713	0.0759347142167123	0.105025068973675	64965
MRRF	44.1536132531607	-0.352325003829252	0.108660394399956	3.2424417910027	0.00118510154498905	0.00212389085369953	92399
MRS2	23.8746327800935	0.0927357117331335	0.143272036619769	-0.647270143714406	0.517457121034399	0.584723611198852	57380
MRVI1	25.420377319235	1.62380439060079	0.294596247668371	-5.5119656256746	3.54848234290681e-08	9.67282293394909e-08	10335
MS4A1	366.827886439698	0.216324781188665	0.216257433303642	-1.00031142460166	0.31715982005752	0.383069938588185	931
MS4A13	0.632902944756364	-0.914798515306881	0.634696687030116	1.4413160396148	0.149495417921307	0.195389446201423	503497
MS4A14	0.431932414553204	-2.71497114766393	0.843600066839975	3.21831547244168	0.00128945909629903	0.00230174474199172	84689
MS4A2	62.4469402555993	0.420343230286995	0.23829311179253	-1.76397558085089	0.0777360905368016	0.107239963426796	2206
MS4A5	0.329235779535996	-1.72709478593625	0.998666098175167	1.72940163793696	0.0837372370786864	0.114995400038228	64232
MS4A6A	1703.35085087561	-0.165389666740679	0.151723619235554	1.09007198466514	0.275681435952701	0.338424569597509	64231
MSANTD2	54.653652487409	-0.903545008661661	0.117987226767109	7.65799005044112	1.8886551462187e-14	7.45147671299586e-14	79684
MSANTD3	7.21437891977341	0.647748972210312	0.22252865535571	-2.91085645205958	0.0036043957135497	0.00606006142940112	91283
MSANTD4	91.3067478531595	-2.0913456451714	0.128733328306324	16.2455649417764	2.40119190001421e-59	3.01891962686187e-58	84437
MSC	24.4460965501139	0.810804558188396	0.193642037545316	-4.18713089609301	2.82502916256602e-05	6.02284122532997e-05	9242
MSH3	44.7188840384856	0.934597955129638	0.106331187935844	-8.78949980031766	1.50227315220337e-18	7.03600757849231e-18	4437
MSH4	55.8080798127409	-0.820923272045921	0.143443791807625	5.72296131955907	1.04683105679425e-08	2.96786608883332e-08	4438
MSH5	46.9573742465923	0.837006787123126	0.154419913310317	-5.42032934211735	5.94893382165837e-08	1.59634303840228e-07	4439
MSH6	55.9420321014145	8.86199953685853	0.453198484844361	-19.5543450236864	3.78838958201252e-85	7.6331670436417e-84	2956
MSI1	0.129471809246075	0.0650714066804218	2.15141947977365	-0.03024580157063	0.975871020853019	NA	4440
MSI2	14.2936468648718	-1.06639484587468	0.154394958935659	6.90692787657064	4.95261562240999e-12	1.72162352588538e-11	124540
MSL1	635.319404262785	-0.0041047453510436	0.140352839824484	0.0292459016588244	0.976668472644811	0.981596519432466	339287
MSL2	226.808782873722	-0.251574461530602	0.0721669406727965	3.48600701630454	0.000490288145242054	0.000918088585698357	55167
MSL3	53.9627642432504	-0.683940770129646	0.0966567922973164	7.07597214716006	1.48404669506189e-12	5.31929641882979e-12	10943
MSLN	9.98320481673993	-2.82755260402552	0.536808034516911	5.26734404519508	1.38411658902327e-07	3.60341715580869e-07	10232
MSMB	3.10187817420999	-1.84063668600582	0.530059916512914	3.47250684057522	0.000515621871759842	0.000962682881353439	4477
MSMO1	210.924360530598	1.15705343902979	0.0877953936804931	-13.1789766014441	1.15953068450039e-39	9.90645608700301e-39	6307
MSN	345.27209617818	0.473153437973243	0.175609735846524	-2.69434627694424	0.00705268509608112	0.0114157868928093	4478
MSR1	7.24052750029532	1.22855496224704	0.36163273566876	-3.39724488706781	0.00068068022952718	0.00125240491426464	4481
MSRA	87.1483272776206	2.5675356791638	0.198292615621131	-12.9482163071038	2.40476748187216e-38	1.98753248368367e-37	4482
MSRB1	150.673904262314	-0.535783710228804	0.186100949899322	2.87899503209766	0.00398944618484326	0.00667124588093903	51734
MSRB2	119.706541627631	-0.324537169026298	0.236868700474242	1.37011419565579	0.170651257185957	0.220579445531083	22921
MSS51	19.9485797917488	0.19891791881408	0.245012762608574	-0.811867580677278	0.416867618623124	0.486383358184617	118490
MST1	12.2887212713315	6.48692598339268	0.545494942778432	-11.8918169073247	1.30535615927594e-32	9.45484723573221e-32	4485
MST1R	3.3556028314159	0.175739951067977	0.307769577463393	-0.571011444719158	0.567991884930836	0.632801506319668	4486
MST4	2250.46307414931	-13.0428727271518	0.416411516410831	31.3220749502127	2.33607978847643e-215	3.22494658324029e-213	51765
MSTO1	48.0245519749557	8.59905121596463	0.44699565917953	-19.2374378573348	1.79882960846962e-82	3.4310644638703e-81	55154
MSX1	0.048118678149982	-0.590147771421069	2.9650376283502	0.19903550827766	0.842234968645394	NA	4487
MSX2	0.430839097227574	1.77396346258387	0.942750970818801	-1.88168829043278	0.0598783505388221	0.0844169708354698	4488
MT1A	3.94619032286711	-2.21583874761911	0.404494684493445	5.47804169637986	4.3005880545761e-08	1.16523706266915e-07	4489
MT1X	0.623222972171743	0.0787033983512857	0.840847470692546	-0.0936000893080683	0.925426838669448	0.94108572763242	4501
MT3	29.6261788846518	-3.01607056202907	0.302198156023068	9.98043999248904	1.85641732434811e-23	1.04371075618491e-22	4504
MT4	226.855801019139	-11.0402764110383	0.715931362372233	15.4208587460905	1.18517855207763e-53	1.32517598649706e-52	84560
MTA1	86.1571003420474	-0.610461993106708	0.111810148020806	5.45980846920182	4.76648507482152e-08	1.28771752370154e-07	9112
MTA2	368.141054960858	0.190208134049948	0.0953226017168379	-1.99541483996602	0.0459976537275579	0.066022780103288	9219
MTA3	62.4801093089051	-0.0547700628592162	0.101438290977548	0.539934795148893	0.589242000835928	0.653136276147177	57504
MTAP	63.5053754898948	-0.584371051068697	0.0886220279153095	6.59397065058298	4.28216397737574e-11	1.4111607737308e-10	4507
MTBP	6.99569470578425	0.629236240590588	0.205044003464185	-3.06878635785365	0.00214930233808572	0.00372640170354752	27085
MTCH1	409.534317405853	0.254698230694649	0.0847753294565844	-3.00439092749367	0.00266113155649557	0.00456273454159097	23787
MTCH2	118.214709052933	-0.0767768090818129	0.122133879109751	0.62862826957965	0.529592448368785	0.5970815482822	23788
MTCP1	54.3488094488217	-8.89717612841712	0.443255984158476	20.0723203891053	1.28846353411377e-89	2.86523876493594e-88	4515
MTDH	357.057420478689	-0.128667552627161	0.0584021556880616	2.2031301946182	0.0275855735616483	0.0410924842062032	92140
MTERF	21.122921287847	-0.740529026718826	0.141054430408665	5.24995226717344	1.52138627986466e-07	3.95022139667653e-07	7978
MTERFD1	76.0830926389451	0.287319555762162	0.118946819248461	-2.41552954150036	0.0157123478689794	0.024325701347677	51001
MTERFD3	19.6851099001195	-0.998670450124819	0.144356057450945	6.91810560470722	4.57723042517968e-12	1.59590707222506e-11	80298
MTF1	55.1008849731011	0.759782717708893	0.128686706139172	-5.90412747752828	3.54517963821632e-09	1.03823649854338e-08	4520
MTF2	117.681499678811	-1.12374803919816	0.108021347384508	10.4030181663825	2.40202140032059e-25	1.42820402493262e-24	22823
MTFMT	28.2926595134553	3.08754968081298	0.164364078073538	-18.7848203634347	1.00525841199949e-78	1.79466300108949e-77	123263
MTFP1	6.82930577546976	0.595234597025983	0.234149372316931	-2.54211485231021	0.0110183960706836	0.017424236862146	51537
MTFR1	38.6945728780407	-0.107349589372039	0.149881888133234	0.716227895905694	0.473850640744908	0.542304808660121	9650
MTFR1L	131.793232156429	0.206917769936884	0.0662128482353145	-3.12503955730038	0.00177781150825713	0.00311838292359154	56181
MTFR2	6.95782993078782	-1.06050955840728	0.25207484140877	4.20712179160925	2.58643764862032e-05	5.53788392732082e-05	113115
MTG1	44.4014668982509	0.445509089003239	0.101314210484862	-4.39730109795216	1.09605248021115e-05	2.43852875882944e-05	92170
MTG2	82.3058934622942	-0.506173318920706	0.138504097234087	3.65457289010894	0.000257610470494486	0.000496662443321987	26164
MTHFD1	81.8390304818247	0.59290766903577	0.137022192024735	-4.32709227807959	1.51090673851366e-05	3.31443874372182e-05	4522
MTHFD1L	21.2613679033645	0.311608068659581	0.17179967510782	-1.81378729886432	0.0697104786692714	0.0970517427943736	25902
MTHFD2	197.083712313158	-1.73675463575405	0.213233206681543	8.14486009370876	3.79720698112963e-16	1.61366830045384e-15	10797
MTHFD2L	10.0467497972674	0.588286136660438	0.177076929562535	-3.32220655798464	0.000893085537841226	0.00162097001485553	441024
MTHFR	172.430458919182	-0.853514428095477	0.0945344807897664	9.02860438820828	1.73875040844303e-19	8.47374936907415e-19	4524
MTHFS	35.8016669538134	-1.11275535578579	0.19495530762629	5.70774588973403	1.14482164537648e-08	3.24040767387012e-08	10588
MTHFSD	15.6735806521904	5.27951765026805	0.380630101888042	-13.8704680057621	9.56506603681189e-44	8.9990361505579e-43	64779
MTIF2	56.3405695120464	0.107186862024923	0.123256442208566	-0.869624825317844	0.384505466452129	0.453673294160047	4528
MTIF3	20.5816461009002	7.3590559373217	0.443176100613928	-16.6052635219437	6.38391794312412e-62	8.4210944069044e-61	219402
MTM1	6.4510159604802	0.488719959061636	0.239375734972252	-2.04164369090412	0.0411868880702785	0.0596395036207179	4534
MTMR1	73.2333771104227	0.442101014012068	0.103377211053077	-4.2765809747477	1.89785544462344e-05	4.12498806927273e-05	8776
MTMR10	19.5434259218789	2.98552979921474	0.259928224178296	-11.4859777488682	1.55169933713808e-30	1.06841204235636e-29	54893
MTMR11	0.708381699413412	2.27754865990859	0.710539708713179	-3.20537843554633	0.00134885009856109	0.00240130451024479	10903
MTMR12	134.829256270931	0.488006996826963	0.127809495046481	-3.81823742163669	0.000134408541452252	0.000267226335871774	54545
MTMR14	364.607822767068	-0.277149728781564	0.0857563245531293	3.23182844210935	0.00123000878693114	0.00220097696562897	64419
MTMR2	29.6680207839707	-1.16888565136727	0.137065067488306	8.52796173953658	1.48948784099186e-17	6.71232351872966e-17	8898
MTMR3	259.538673595144	1.64007570090375	0.1050397338022	-15.6138600274081	5.85828377857697e-55	6.75058270452055e-54	8897
MTMR4	134.405118249121	1.64193820690299	0.0930250626861771	-17.6504928832149	1.00872014372211e-69	1.5155802762842e-68	9110
MTMR6	73.5076562253877	0.0671420925343044	0.114997610400252	-0.583856414934315	0.559316918944071	0.624483968676904	9107
MTMR7	1.10230724562582	0.0941717049277217	0.557689924854931	-0.168860330321044	0.865906502862134	0.893710273457083	9108
MTMR9	29.8943788992633	0.855992100172594	0.119322895044349	-7.17374565756591	7.29731276408704e-13	2.66212537597241e-12	66036
MTNR1A	0	NA	NA	NA	NA	NA	4543
MTO1	25.8379703334123	-0.40630360720913	0.166666804260887	2.43781963067543	0.0147761447100073	0.0229527390476416	25821
MTOR	75.5712265227022	0.822055750234678	0.133138212916406	-6.17445384181943	6.63925738231163e-10	2.03721755461204e-09	2475
MTPAP	62.8852502020839	0.519783230476854	0.0888146058226409	-5.85245214638277	4.84377639550016e-09	1.40584459372312e-08	55149
MTPN	428.853131489249	0.551146384825331	0.117512833091797	-4.69009528852729	2.73077847721114e-06	6.40673806288993e-06	136319
MTR	26.0076308739749	0.245667335890839	0.138018110181442	-1.77996449573087	0.0750817713514024	0.103917524116796	4548
MTRF1	35.1993363613308	-0.419773136375885	0.14237454149301	2.94837217366205	0.0031945222042595	0.00541402979141732	9617
MTRF1L	33.477318126669	-0.00851002459008355	0.132144375325202	0.0643994462052641	0.948652170977455	0.959177463374812	54516
MTRNR2L8	147289.285509185	0.686088140197916	0.175241447716212	-3.91510198722493	9.03660016054985e-05	0.000183322153409787	100463486
MTRR	40.1497170776811	0.500064290973181	0.100389697849355	-4.98123115903364	6.31810133847978e-07	1.56721734499953e-06	4552
MTSS1	251.105498474135	-0.794540477140928	0.183765236022774	4.32367130115112	1.53453881817272e-05	3.36151999085345e-05	9788
MTSS1L	48.509425110322	6.94042794521612	0.519226659591806	-13.3668559135087	9.44494955219261e-41	8.27204344260186e-40	92154
MTTP	1.14909385258774	2.70379488596531	0.709663405467788	-3.8099680286925	0.000138984763736381	0.000275931163431065	4547
MTUS1	1.9584485137595	0.364035459432793	0.604064873226385	-0.602642986817681	0.546746216965054	0.612607079969764	57509
MTUS2	0.168266961158405	-0.258993355785702	1.57903195778469	0.164020338226123	0.86971513304845	0.896461750579917	23281
MTX1	56.5666750929655	0.0579990003002086	0.118294262976838	-0.490294278358746	0.623925675203308	0.685207599981074	4580
MTX2	114.310941193833	-1.45319700957154	0.167318295658657	8.68522479177161	3.77994129112849e-18	1.74169601527444e-17	10651
MTX3	7.13278644416902	-0.00756886107828976	0.254051162862887	0.0297926645680214	0.976232408998299	0.981369870774459	345778
MUC1	62.7962615674987	1.15622183908353	0.244663183669138	-4.72576961414478	2.29245443375551e-06	5.41757494404289e-06	4582
MUC13	0.247143206075536	0.30885481957235	1.58383418569497	-0.195004516484045	0.845389411856845	0.87715914343801	56667
MUC17	0.0495896183059367	-0.428039365671755	2.9650376283502	0.14436220356162	0.885214461309499	NA	140453
MUC2	0.119293416382583	-0.407020712892821	2.9644786227409	0.13729925720176	0.890794257543892	NA	4583
MUC20	0.781984503719192	0.403594604477204	0.64887968908022	-0.621986804748496	0.533950544593728	0.601071568163278	200958
MUC4	0.0444242599289462	-0.729169456915953	2.9650376283502	0.245922496883008	0.805742228528082	NA	4585
MUC6	0.450529634343088	0.15336306303147	0.907629853631986	-0.168970932828807	0.865819504859116	0.893701610619682	4588
MUC7	0.463539416258337	1.11970208221327	2.95287008981697	-0.379191108364225	NA	NA	4589
MUL1	118.919911012667	-0.175713551215377	0.0950182388758189	1.849261292298	0.0644200921213945	0.0902088324242848	79594
MUM1	89.5811174376242	0.367965285723471	0.076110625217503	-4.83461126054251	1.33406074775738e-06	3.2181330460175e-06	84939
MUM1L1	20.9410255072611	-3.57971875145481	1.14107339104174	3.13715031790085	0.00170598638387671	0.00299956723207982	139221
MUS81	133.659144184421	-0.626566249595179	0.0880450332786085	7.11642924379938	1.10758994267332e-12	4.00288402558167e-12	80198
MUSK	0.00951546822070792	-0.728669222090261	2.9650376283502	0.245753785760792	0.805872833641156	NA	4593
MUSTN1	1.08929323098622	1.59169950114241	0.720532910246256	-2.20905870989074	0.0271705575801544	0.0405627033430741	389125
MUT	107.486006130725	-0.276430991101159	0.100148421459032	2.7602131623636	0.00577636579943394	0.00944638380735484	4594
MUTYH	11.5777822993953	-7.42925680433206	0.452295257628754	16.425679197437	1.25273240093065e-60	1.60984772960148e-59	4595
MVB12A	105.453320730064	0.340457657662505	0.115712869672774	-2.94226267679032	0.00325823420373953	0.00551597371330018	93343
MVB12B	137.101665511319	-0.115452661741624	0.107396901143356	1.07500924619337	0.282370588713896	0.345631912776565	89853
MVD	376.543922165212	-0.275118832157111	0.102488748524853	2.68438083318382	0.00726642824069121	0.011735875009841	4597
MVK	58.9447302052758	0.45513284479588	0.1036671061162	-4.39033037428211	1.13178573844393e-05	2.51521972443795e-05	4598
MVP	159.616089796197	2.28719611741368	0.156534959107136	-14.611407767694	2.37558017089465e-48	2.40892467802066e-47	9961
MX1	348.851031113712	0.847235395501283	0.178777520309374	-4.73904881349256	2.14723778307492e-06	5.09079007131672e-06	4599
MXD1	855.081295119288	-0.190930353771992	0.173547299036159	1.10016321102302	0.271261016522762	0.333556076671388	4084
MXD4	255.459165472916	-0.235323420671142	0.100070227588336	2.35158274686057	0.0186937312607719	0.0286720277878465	10608
MXI1	64.328383075092	-0.0273292791335005	0.140293016942339	0.194801421547111	0.84554840937633	0.877258834134547	4601
MXRA5	0.094992672419006	-0.196265932871622	2.96426066597865	0.0662107537046929	0.947210035344922	NA	25878
MXRA7	51.2481492338307	2.42858448267958	0.136486486121887	-17.7935893265708	7.92377365487549e-71	1.21943902946942e-69	439921
MYADM	760.181771265935	1.58038363846885	0.220902747407582	-7.15420544567936	8.41589459592664e-13	3.0645813097677e-12	91663
MYADML2	0.237189284128984	-0.732414691780456	2.03519852083757	0.359873832592526	0.718941486369929	0.769553289149081	255275
MYB	45.2782947602325	-0.447509580906853	0.145201986483847	3.08197974245095	0.00205628830706711	0.00357447049812202	4602
MYBBP1A	178.261615240802	0.366359792342022	0.166579436326723	-2.19930983331854	0.0278558989807211	0.0414597352143675	10514
MYBL1	251.019846636455	-0.102090196654904	0.188110728302718	0.542713313461923	0.587327206235245	0.651376331255013	4603
MYBL2	16.0729574978703	-0.171686928371332	0.223103714071174	0.769538638503168	0.441573616092838	0.511452145637352	4605
MYBPC1	34.8533721952983	7.78082146096767	0.479555294903819	-16.2250767401665	3.35298273932579e-59	4.2041940948219e-58	4604
MYBPC2	13.8380366140779	-0.401282415551591	0.175276974607662	2.28941888373996	0.022055025986559	0.0333926840406768	4606
MYBPC3	20.4167896637906	-3.69863399467876	0.369277568025986	10.015864257475	1.29822217121819e-23	7.31653667473532e-23	4607
MYBPH	2.01054465758599	1.87479684161132	0.654705476720403	-2.86357287096892	0.00418892448518884	0.00698471347727672	4608
MYBPHL	0.788360158607894	0.659051978445108	0.879249637293054	-0.749561842839231	NA	NA	343263
MYC	106.655510830426	0.452608509704906	0.144839818808983	-3.12489005735235	0.00177871526248915	0.00311927301861311	4609
MYCBP	83.349041170159	-0.0615351395000583	0.135055920240649	0.4556271164597	0.648658140353238	0.707964027471248	26292
MYCBPAP	1.05767871974108	-0.988118416021201	0.517595811335225	1.9090541198009	0.0562551104957492	0.0796552255145964	84073
MYCL	15.7374155867193	-0.100474685701642	0.16534545181665	0.607665252341249	0.54340951341534	0.609770296888952	4610
MYCN	0.0976676950311489	-0.0617231281061589	2.25001723555875	0.0274322912423518	0.978114943247191	NA	4613
MYD88	510.639797610716	-0.505136676525087	0.121486970493108	4.15794940374896	3.21117121342778e-05	6.80549631081069e-05	4615
MYEF2	11.5233779675253	-1.17124031251376	0.22682327404938	5.16366901686986	2.42155725256195e-07	6.19632460496812e-07	50804
MYEOV2	127.21357981703	-0.0244080071221108	0.158489048284022	0.154004376872591	0.877606284513588	0.902460684783019	150678
MYF5	0	NA	NA	NA	NA	NA	4617
MYH10	83.9476399397447	-3.28936730680567	0.192213883928811	17.113057806084	1.18606155374551e-65	1.65207355083653e-64	4628
MYH6	37.5201527441187	0.393922600318963	1.64455824128065	-0.239530951492608	NA	NA	4624
MYH7	4.48217054240777	3.70300711745181	1.44801621553158	-2.55729671928599	0.0105489193512018	0.016715943006456	4625
MYH9	1895.88656922788	1.48201983040335	0.166401572072165	-8.90628503053222	5.27711446587001e-19	2.52848134012459e-18	4627
MYL10	0.743685762716243	2.28902796277481	0.713471896755449	-3.20829450071445	0.00133524693594005	0.00237860585509289	93408
MYL2	46.5703380147671	-0.381284349929918	1.26048137933242	0.302491061099097	NA	NA	4633
MYL4	4.57069190820153	1.20395354707226	1.2125431008125	-0.992916083779226	NA	NA	4635
MYL6	1595.42888406413	-1.87705180156903	0.163404468958527	11.4871509545154	1.53077467404534e-30	1.05452526088015e-29	4637
MYL6B	280.719002262302	1.9004366493339	0.19718995917214	-9.63759340137031	5.54732170861982e-22	2.96346002234813e-21	140465
MYL7	15.0346320962565	3.43070952352115	1.48527197851794	-2.30981905882613	NA	NA	58498
MYL9	962.365522993527	2.33361580080584	0.18377932527716	-12.697923432282	6.07195224572459e-37	4.8267520046829e-36	10398
MYLIP	341.710002509281	0.40806832118909	0.0760568746245583	-5.36530488799927	8.08125951681797e-08	2.14622859891415e-07	29116
MYLK	6.67090342563825	1.69128378623522	0.445394856550782	-3.79726833698267	0.000146299394121044	0.00028975176878263	4638
MYLK2	1.42346339846886	-0.21971717364875	0.64394625995578	0.341204208040338	0.732949855613986	0.781428340482169	85366
MYLK3	29.1808051188433	-3.28524358110894	0.179269340738911	18.3257414099246	5.15738144885713e-75	8.57084261518653e-74	91807
MYLK4	1.42844278477909	2.06527011947197	0.506574472067027	-4.07693287631499	4.56336592460594e-05	9.53070867087786e-05	340156
MYLPF	5.81020521874621	0.866792392243143	0.281946631932069	-3.07431369654377	0.00210987453109705	0.0036621412407676	29895
MYNN	134.656075173563	-0.486421974574833	0.152661301405748	3.18628211665775	0.00144113992600218	0.0025554895063269	55892
MYO10	3.46513673147559	-0.997058793136263	0.324899061147521	3.06882632905961	0.0021490148052445	0.00372636655012114	4651
MYO15A	1.01387138648578	0.682164230318643	0.605020821064486	-1.12750537926683	0.259528867441943	0.320884188945909	51168
MYO16	0.977026282569149	-0.162302319852867	0.623219228759836	0.260425725592321	0.794535401218687	0.83514565391573	23026
MYO18A	236.125785887181	1.74411705620091	0.136002579194949	-12.8241469134263	1.2010118504388e-37	9.70203257860265e-37	399687
MYO18B	6.49176854783536	-3.12534200602807	0.329488053145459	9.48544864128451	2.41342642940368e-21	1.26125954667075e-20	84700
MYO19	51.7082671953566	-2.77109824754528	0.0971876783425444	28.5128556912159	8.11641957914316e-179	7.34852196051903e-177	80179
MYO1A	0.197538011777049	0.438526671128995	2.05640822311926	-0.213248841450272	0.831132874310071	0.86604033080527	4640
MYO1B	1.25084154693708	1.77571432787242	0.620029966084744	-2.86391694757173	0.00418437708562399	0.00697796551905936	4430
MYO1C	188.063563369525	0.0180330349497843	0.0866307131552858	-0.208159834924365	0.835104168710778	0.869268937986889	4641
MYO1E	49.8210000882364	0.109495202455503	0.197642167834171	-0.554007293359448	0.579573854352249	0.644058201261927	4643
MYO1F	634.031753546298	1.12010741832896	0.135581539614004	-8.26150390029403	1.43848449346106e-16	6.18845704792581e-16	4542
MYO1G	637.507942706981	1.60846038023502	0.10255147469285	-15.6844198004221	1.93321448933038e-55	2.2556326045802e-54	64005
MYO1H	22.7919890047991	7.25872682149455	0.454186011178438	-15.9818370509936	1.71030336196271e-57	2.07182969381807e-56	283446
MYO3A	0.141495376022388	0.217210909394521	1.83933465790167	-0.118092109264291	0.905994675598409	NA	53904
MYO3B	0.0183741703541783	-0.970031557576006	2.9650376283502	0.327156575788803	0.743549462716931	NA	140469
MYO5A	59.1239231494428	-0.0967402878564107	0.182959587912803	0.528752217689276	0.596977348395429	0.660590484301887	4644
MYO5B	4.5237602434996	0.073549804188483	0.302000965168163	-0.243541619635316	0.807585847636199	0.846374734936224	4645
MYO5C	0.827949008250759	-0.157433819443397	0.573229679220181	0.274643524490165	0.783590123957163	0.826007189713066	55930
MYO6	5.5327031786712	5.32984358528826	0.525006576849424	-10.151955842673	3.24788079951938e-24	1.86435578376693e-23	4646
MYO7A	1.84616772967251	-1.71847995592744	0.438381284557479	3.92005775899433	8.8527748928216e-05	0.000179749876701051	4647
MYO7B	2.03866129526968	3.28119556881283	0.641508197023075	-5.11481471949891	3.1404906447451e-07	7.9817464563764e-07	4648
MYO9A	61.3846425408335	-1.95009110028854	0.14349004705965	13.5904276306905	4.5640595132725e-42	4.1403176183187e-41	4649
MYO9B	473.973282184245	3.32467689425621	0.106678756711983	-31.1653134769122	3.14595887747877e-213	4.25865093482393e-211	4650
MYOC	0.0190309364414158	-0.613734726501193	2.9650376283502	0.206990535510568	0.836017250008195	NA	4653
MYOCD	0.220592101265141	-0.0049282614604907	1.57633759011133	0.00312639975815246	0.997505497965773	0.998099427431182	93649
MYOD1	0	NA	NA	NA	NA	NA	4654
MYOF	45.3788005784701	-0.733800501925255	0.167391698573456	4.38373293406329	1.16662780841083e-05	2.58811321124459e-05	26509
MYOG	0	NA	NA	NA	NA	NA	4656
MYOM1	26.881431128654	0.897894132476026	0.193891673904894	-4.63090608478862	3.6406899161857e-06	8.44487431398723e-06	8736
MYOM2	10.6186947737313	2.51265989347981	0.666174239762829	-3.77177582605771	NA	NA	9172
MYOM3	1.96127573163643	3.69353982079523	0.725240679571816	-5.09284700215094	3.52726333811882e-07	8.92084758269376e-07	127294
MYOT	0.508160372159157	0.168622337925446	1.07719745039938	-0.156538003188671	0.875608966238928	0.900938367372842	9499
MYOZ1	0.810242851465254	0.157606573032898	0.925877938639723	-0.170223920946263	0.864834040055422	0.893081100614187	58529
MYOZ2	42.967937704934	5.13238974971634	0.716900456768998	-7.15913862413693	NA	NA	51778
MYOZ3	0.230254950084127	0.805432045995904	1.05269303430904	-0.765115774252809	0.444202607554588	0.514198169957129	91977
MYPN	0.371420333038676	1.14628040883932	0.922991946355118	-1.24191810488267	0.214266779417166	0.270706932349904	84665
MYPOP	25.2838598602554	2.21332041199473	0.170680699394224	-12.9676080532257	1.86768084857579e-38	1.54638207076557e-37	339344
MYRF	0.730333142551312	0.992473926218758	0.74193796305845	-1.33767777851336	0.181001497813163	0.232728133899754	745
MYRIP	0.854654271586457	-1.97697979714897	0.617325635648182	3.20249100796401	0.00136244553649059	0.00242396045875823	25924
MYSM1	204.253678073231	-0.330471294170154	0.122984949103496	2.68708729465792	0.00720781127660899	0.0116466001425147	114803
MYT1	0.654571847478226	1.34581454332949	0.835761234445131	-1.61028591404217	0.107335452900329	0.144680802377154	4661
MYT1L	0.198023694239724	-0.235479954011348	1.77700440036884	0.132515121494618	0.894576863276161	0.916464746852279	23040
MYZAP	42.9810623636348	1.67621882623861	0.177293540571125	-9.45448334349304	3.24621107933998e-21	1.68950806566769e-20	100820829
MZB1	64.6161610460432	-1.84153087354278	0.25840068687067	7.12664852344018	1.02842257812524e-12	3.72546012127831e-12	51237
MZF1	3.75217546483519	-0.134778792171171	0.264826634520739	0.508932163923325	0.610799774009067	0.673125296317454	7593
MZT1	7.71319170279393	5.68624060051296	0.471655384667727	-12.055922152821	1.80500899702956e-33	1.32808656704924e-32	440145
MZT2B	330.545846022648	-0.135894550245728	0.149731484858947	0.907588343051201	0.364095755374551	0.432795504213078	80097
N4BP1	115.106855808731	0.203051995636335	0.120595806880623	-1.68374009750882	0.0922319084604572	0.125862981162618	9683
N4BP2	57.9249127164826	-0.154229610737668	0.144490853319363	1.06740051148276	0.285791017599143	0.349266733139176	55728
N4BP2L1	28.6773574209702	-0.644533599415786	0.141269394489742	4.56244327898345	5.05617556608183e-06	1.15836766214063e-05	90634
N4BP2L2	108.384941394103	-0.472543619353333	0.168827639518195	2.7989707177207	0.00512657862888963	0.00844317101613609	10443
N4BP3	55.17098624067	0.269791801338997	0.13172725193404	-2.04810923615176	0.0405492971165292	0.0588078687014528	23138
N6AMT1	5.21048228619634	0.39135282078894	0.28913108896194	-1.35354804699143	0.175880611403546	0.226813111801669	29104
N6AMT2	25.7956168896423	-0.893722667195365	0.208216366590562	4.29227866103718	1.76848807193887e-05	3.85281706047558e-05	221143
NAA10	211.174278533944	-1.41986373453438	0.141107406181751	10.0622906547198	8.10892748251637e-24	4.59978746496036e-23	8260
NAA11	0.105228056286493	-1.10993632828314	1.91550931326349	0.579447106102617	0.562287527033434	NA	84779
NAA15	184.476375102353	-0.144392876674281	0.0943642827584962	1.53016451196712	0.125976013132586	0.167571413003973	80155
NAA16	12.2515188357232	1.31785332995084	0.207028665969901	-6.3655596860313	1.94578888896611e-10	6.15754300473321e-10	79612
NAA20	107.397491573613	0.00802466214951369	0.116599344957581	-0.0688225319999271	0.945130882666873	0.95637999107513	51126
NAA25	25.9806743850658	1.62677767248591	0.186348573062531	-8.72975652966246	2.55221438609719e-18	1.18460469991189e-17	80018
NAA30	218.870113973973	-0.222617293446861	0.0887035572570755	2.50967718015732	0.0120841576310139	0.018997565661205	122830
NAA35	50.2910655611697	0.74703662308596	0.104887639570466	-7.12225602697526	1.06174589603751e-12	3.84218090538567e-12	60560
NAA38	109.210492777773	-0.78088855481662	0.166337269582914	4.69460967331419	2.6711627112857e-06	6.27003732044721e-06	51691
NAA40	67.7490827745676	0.179323451955683	0.111496850668339	-1.60832750773474	0.107763469153511	0.145187559223829	79829
NAA50	144.863293782409	10.2000860999518	0.446902179175441	-22.82397932982	2.65052015829303e-115	9.12498828816782e-114	80218
NAA60	38.1260012809405	8.30289127133826	0.447878586507902	-18.5382635416345	1.01444567222089e-76	1.74192315366697e-75	79903
NAAA	239.018102748119	-0.380338339681868	0.110402562888134	3.44501368203968	0.000571030486755443	0.00105960581272706	27163
NAALAD2	0.394518822193436	1.22387926098083	0.971768303382101	-1.25943525501016	0.207873162154494	0.263358520319779	10003
NAALADL1	26.6623998929776	-2.46192973260337	0.138894314024214	17.725201711095	2.67950461424104e-70	4.0786389559348e-69	10004
NAALADL2	1.06039743389234	-0.164574511548907	0.518473715167288	0.317421128081307	0.75092407761484	0.797177890527159	254827
NAB1	100.803640075507	0.554678113367155	0.102861886561654	-5.39245518343364	6.95014373991974e-08	1.85643398784868e-07	4664
NAB2	14.03764756037	1.68556012783835	0.201896299647999	-8.34864299532524	6.90517096430344e-17	3.01342093130776e-16	4665
NABP1	549.546128399111	0.827021991629057	0.122031433908809	-6.77712262438109	1.22592834058895e-11	4.16194761451953e-11	64859
NABP2	6.20798704240281	3.64779681049612	0.365682709839958	-9.97530567439896	1.95498544960839e-23	1.09824182610354e-22	79035
NACA	5.63935513470091	0.311442836359192	0.300373640594808	-1.03685142192393	0.299805106369949	0.364476641216863	4666
NACAD	9.68468236238247	0.19981339245872	0.428451441285903	-0.466361816543372	0.6409565379616	0.700600267230997	23148
NACC1	114.963614564828	1.01432056782802	0.121417130388641	-8.35401532371346	6.59807817757635e-17	2.88572785539357e-16	112939
NACC2	5.21189726041894	0.767488581167176	0.295480364487558	-2.59742667672083	0.00939251709462677	0.0149719750600642	138151
NADK	1429.02105962969	0.380706024204167	0.142852503018192	-2.6650287265578	0.00769817465229806	0.0123872647636459	65220
NADSYN1	128.612834019542	0.510829920110725	0.077470625447528	-6.59385305281571	4.28555904171264e-11	1.41194588181945e-10	55191
NAE1	35.8764015661044	0.970862844722035	0.109381590888327	-8.87592543532521	6.93542978351372e-19	3.30149189045858e-18	8883
NAF1	5.72224604170979	0.950914338476839	0.25966312894672	-3.66210767903039	0.000250148666409465	0.000483211811547128	92345
NAGA	149.510983275256	-0.208904634141968	0.105090247828544	1.98785937285825	0.0468272450709357	0.0670961132487984	4668
NAGK	44.0960264684078	-0.721374599080366	0.105296308215133	6.85090115036619	7.33862148429015e-12	2.52460891575271e-11	55577
NAGLU	37.326433512721	-0.388590650896226	0.139785231972343	2.77991205088895	0.00543736223883405	0.00892549348905853	4669
NAGPA	92.7683373297712	1.46977184201177	0.0968092803780324	-15.1821378722415	4.64395481077482e-52	5.05075366042381e-51	51172
NAGS	1.10282459325849	0.316500419953145	0.495853679133218	-0.638293983229906	0.523282327913972	0.590731560044087	162417
NAIF1	11.4226324106749	0.565176566728064	0.17275133696662	-3.27161906039124	0.00106933552683389	0.00192532867389527	203245
NAIP	5.62600156488394	-0.941691072705689	0.231190849456155	4.07321948477152	4.63676899472593e-05	9.67676546826278e-05	4671
NALCN	2.83792004119946	-1.88699239602574	0.362970508794473	5.19874852172695	2.00634745474195e-07	5.1642057525322e-07	259232
NAMPT	167.025031524799	-0.251793482748004	0.150350823592937	1.67470637493624	0.0939918560398871	0.128018799332241	10135
NANOS2	0	NA	NA	NA	NA	NA	339345
NANOS3	0.0721729677565508	-0.902771206972876	2.9650376283502	0.304472091126612	0.760768252108453	NA	342977
NANP	29.0332379917633	1.11961612606286	0.129976963659584	-8.61395815488648	7.058046321093e-18	3.22234249688932e-17	140838
NANS	103.010132716477	-0.0449231504697382	0.0994200185943614	0.451852163225063	0.651375488177202	0.710373752964781	54187
NAP1L1	1184.12425836365	-0.44256246253284	0.096200282114084	4.60042790735275	4.21623925079812e-06	9.73133982351899e-06	4673
NAP1L4	231.957441190585	-0.108913854968039	0.0956564088532918	1.1385944368357	0.254872349845611	0.31560259093227	4676
NAP1L5	0	NA	NA	NA	NA	NA	266812
NAPA	509.18157127582	-0.265623038594721	0.150579757626018	1.76400229873146	0.0777315921754656	0.107239963426796	8775
NAPB	40.4928144491429	-0.279307044240971	0.0989308872658314	2.8232542127158	0.00475388609880034	0.00786187093767918	63908
NAPEPLD	31.7277727768991	0.184145851126241	0.138459596515478	-1.3299609110565	0.183531150638195	0.235567967720551	222236
NAPG	100.591615471057	0.311232475660464	0.0854259247353728	-3.64330238887762	0.000269162313091348	0.000517716944603762	8774
NAPRT1	216.895905958543	-1.03978386106104	0.146066398852749	7.1185698369223	1.09052677263873e-12	3.94530741850072e-12	93100
NAPSA	150.616830210791	1.66795418867173	0.179605191674375	-9.28678159646823	1.59024103605844e-20	8.04525789759176e-20	9476
NARFL	81.8720868205812	-1.2527387099381	0.0935752471841384	13.387500943203	7.15478523733294e-41	6.29395397880967e-40	64428
NARG2	90.1539675981775	0.305012606667986	0.110031336775741	-2.77205217718697	0.0055704106927784	0.00912777486066626	79664
NARS	103.71398358366	0.0418982677858965	0.0864105496543762	-0.484874450555871	0.627765406934237	0.688827659469904	4677
NARS2	80.4872783477475	3.53260310704525	0.126028635674107	-28.0301622575689	6.97185790507966e-173	5.96371869757826e-171	79731
NASP	71.3099446378806	0.783367144051116	0.137344500427996	-5.70366590296639	1.17257800903739e-08	3.31493414030988e-08	4678
NAT1	34.7509643640362	0.0600334746730527	0.230396218028956	-0.260566233190112	0.794427032320248	0.835094700817342	9
NAT10	53.1299351154777	0.358035657091643	0.102137094133581	-3.50544197608934	0.000455849852049294	0.000856707708198315	55226
NAT14	5.38014067139473	1.37854673868926	0.263953120795907	-5.22269535791991	1.76337363230643e-07	4.55985136410397e-07	57106
NAT16	0.234976027998491	0.862172815250711	1.04798263506344	-0.822697615784941	0.410679971502829	0.480217279659841	375607
NAT6	23.4994924136746	-0.221587205186315	0.125985462255553	1.75883154468124	0.0786061251597563	0.108354444201926	24142
NAT8B	20.8375405997579	-1.933159218533	0.191245028803673	10.1082848041898	5.07652217094359e-24	2.89733723411652e-23	51471
NAT8L	3.53391385543497	0.122950889304471	0.339929919361977	-0.361694815023171	0.717580102116475	0.768332004592997	339983
NAT9	36.4916284152759	8.22418282628171	0.440298633628454	-18.6786471684164	7.38675777122199e-78	1.29878390421372e-76	26151
NAV1	69.3295723923936	-0.137377395473185	0.170390543660163	0.806250115306741	0.420098647563553	0.489547467027047	89796
NAV2	9.20071500487466	2.39713012362598	0.263781249225934	-9.08756831905357	1.01278762590936e-19	4.97754595278613e-19	89797
NAV3	3.926679495989	0.109688081195323	0.446872323517241	-0.245457316156863	0.806102354129077	0.844947009744529	89795
NBAS	103.864079840639	0.015022413514263	0.098454301868335	-0.152582601564255	0.878727446265356	0.903280505992175	51594
NBEA	25.4705809872382	0.156680180939448	0.265000469641434	-0.591244917986177	0.554356330281903	0.619789135844806	26960
NBEAL1	22.0155915020724	-0.414532210260279	0.158362609426257	2.61761416891346	0.008854686176536	0.0141518671892987	65065
NBEAL2	590.148506633912	-2.00606929773316	0.161466691728985	12.4240440938758	1.93525803845927e-35	1.4875029123615e-34	23218
NBL1	20.4842187776429	-4.51150679286722	0.245424913552693	18.3824320341406	1.81639486970367e-75	3.04398962359113e-74	4681
NBN	101.15877750517	-0.745209636975696	0.102103877932239	7.29854391495544	2.90898564017657e-13	1.08217680845736e-12	4683
NBR1	110.439421631804	-10.67195026152	0.442600585039261	24.1119208203788	1.87445635104905e-128	8.16735778208652e-127	4077
NCALD	44.1812440095047	0.137924754576934	0.20524027720254	-0.672016021693561	0.501573496654543	0.569405574324564	83988
NCAM1	7.12947139079356	1.0908436376599	0.277523571236928	-3.93063419009055	8.47220920400805e-05	0.00017260083712958	4684
NCAM2	0.626700759036397	1.89138372258923	0.635129208736646	-2.97795109494561	0.00290182282299411	0.00495046073914192	4685
NCAN	10.2255259251961	-2.20789940919482	0.269293845521972	8.19884838034546	2.42700803850718e-16	1.03675775370422e-15	1463
NCAPD3	43.935818790944	-0.168190329541851	0.122411835981379	1.37397113762297	0.169450642951568	0.219210457846884	23310
NCAPG	62.8738560771715	-1.1561370948977	0.206622662056797	5.59540315369615	2.20109688997048e-08	6.09773374465694e-08	64151
NCAPG2	26.5472278944489	-1.22990348373444	0.14711578734512	8.36010536958352	6.26622640399757e-17	2.74317094979398e-16	54892
NCAPH	9.66784886170121	0.257968451310955	0.287848128538702	-0.896196381823167	0.370147887775429	0.438737154666451	23397
NCAPH2	265.077325548755	0.0896100241877313	0.101361601500078	-0.884062829134191	0.376662297348765	0.445218922680047	29781
NCBP1	110.711436446842	0.900738657947523	0.0730449759676122	-12.3312883058091	6.14562170286364e-35	4.66966776038298e-34	4686
NCBP2	42.5611298004433	-5.22051417003426	0.201155290480294	25.9526565648329	1.696992940815e-148	1.00259205821117e-146	22916
NCCRP1	3.73366523876136	4.39105961192433	0.58552954652236	-7.49929638564644	6.41613034705971e-14	2.46718437476706e-13	342897
NCDN	68.9636789953935	9.16013792626527	0.47218602678245	-19.3994260878152	7.80376995759106e-84	1.54337538324386e-82	23154
NCEH1	57.1298697332738	-0.442234680639473	0.175865805590952	2.51461436265826	0.011916264784674	0.0187441877135277	57552
NCF1	624.585487317127	0.887495416494478	0.162348203484531	-5.46661679923698	4.58706213178322e-08	1.24020568748213e-07	653361
NCF2	401.632422107438	0.246016694735491	0.14611574947869	-1.68371100044469	0.092237534355564	0.125862981162618	4688
NCF4	573.481916146883	0.192545802163587	0.146870658598907	-1.31098889322349	0.189861516067611	0.242955132023743	4689
NCK1	125.620817672799	-0.0699143278654553	0.0800548936515851	0.873329845015302	0.382483317644609	0.451639981192308	4690
NCK2	79.6246907812292	1.29283648276669	0.172744213985908	-7.48410874631181	7.20342921074963e-14	2.76306502023335e-13	8440
NCKAP1	49.7504131391339	-0.454770661431966	0.161136966092496	2.82226153600856	0.00476862710229432	0.00788250950649552	10787
NCKAP1L	629.286538367998	-0.288087248968834	0.066289895069543	4.34586973876802	1.38724880441763e-05	3.05277936868608e-05	3071
NCKAP5	2.07956676713679	0.943918944976587	0.438658519472977	-2.15183087315995	0.031410677307421	0.0463988848074342	344148
NCKAP5L	21.7109615113067	0.148201803849809	0.152263081245665	-0.973327234923721	0.330390690704837	0.39708968196686	57701
NCKIPSD	58.9733592628465	0.455723245982557	0.121996910613685	-3.73553103672968	0.000187319473493784	0.000366722187436651	51517
NCL	624.5911444432	0.495986028291442	0.133749791467388	-3.70831253529377	0.000208645040376971	0.000405907324958296	4691
NCLN	316.7598310456	-0.151303496823633	0.0919272958612752	1.64590392229051	0.0997835413039835	0.135312382454916	56926
NCMAP	3.98430716931397	-0.354319091472518	0.412238220680301	0.859500826701122	0.390064264102094	0.459158160676559	400746
NCOA1	104.396219183388	0.190389510299609	0.128064258356733	-1.48667171264338	0.137101537277327	0.180476466602886	8648
NCOA2	64.9455238396688	0.947729257944732	0.180596768299565	-5.24776421454388	1.53956160870658e-07	3.99518099947811e-07	10499
NCOA4	1373.52466697659	13.383781576255	0.479226329440871	-27.9278928431798	1.22354974974519e-171	9.97658138052469e-170	8031
NCOA5	150.005756694306	0.0710541736721272	0.0588055367569779	-1.20829053845335	0.226935526554281	0.284956956659432	57727
NCOA6	152.71770632258	0.685974962997012	0.11378430695061	-6.02873086263796	1.65252214171204e-09	4.93702940259073e-09	23054
NCOA7	271.673433790323	1.85894088770453	0.0966939765145898	-19.2249916149021	2.28676083331731e-82	4.34983714855978e-81	135112
NCOR1	360.36799244677	-0.614723967136504	0.132591280212712	4.63623223299693	3.54817312635383e-06	8.24536298345857e-06	9611
NCOR2	197.441071148758	-0.655834181738272	0.122591145335049	5.34976796199952	8.80670741628357e-08	2.3340034500141e-07	9612
NCR3LG1	13.7079317270896	-3.92770031405001	0.252235530861006	15.5715584582505	1.13605155623535e-54	1.29729458219407e-53	374383
NCS1	2.64314588254968	3.8809271149526	0.495865323125894	-7.82657494677699	5.01340493263243e-15	2.03026154445815e-14	23413
NCSTN	143.093426936341	10.2001103929843	0.449941118099163	-22.6698783078017	8.8839339156355e-114	3.00652161615791e-112	23385
NDC1	41.9587696309715	-0.0487991341100259	0.129436816218384	0.377011236337061	0.706165254634476	0.758439542856917	55706
NDC80	24.7021604236474	1.60998482235559	0.260068616088465	-6.19061556357855	5.99297109407707e-10	1.84459152239992e-09	10403
