## Supplement Data S1-S13 for "The HPA stress axis shapes aging rates in long-lived, social mole-rats": Blood.tsv (part 2 of 2)

	baseMean	log2FoldChange	lfcSE	stat	pvalue	padj	entrez
NDE1	154.756397143396	0.606482136404888	0.174626879469374	-3.47301708790629	0.000514642587666976	0.000961240669771018	54820
NDEL1	179.886133408781	0.756028409979359	0.105066559955423	-7.19570917997242	6.21369440931501e-13	2.27634107065368e-12	81565
NDFIP1	364.582220960388	-2.36257579399993	0.117727591008974	20.0681571223167	1.40103973045641e-89	3.11062053531111e-88	80762
NDFIP2	186.084141322189	-0.382394712906663	0.121391353530632	3.15009843604856	0.00163215459942267	0.00287373804517619	54602
NDN	0.168955748223856	-0.719445548002315	1.56032995226574	0.461085520378312	0.644737249706288	0.70418075142212	4692
NDNF	14.8220064791966	0.469148519638512	0.267611035061298	-1.75309855787916	0.0795850910501568	0.109628331837911	79625
NDNL2	26.8148798632873	0.169539318529162	0.126562281183235	-1.33957224019774	0.180384453825893	0.232063151844844	56160
NDOR1	90.7311204976188	-10.4014071638172	0.440637434755496	23.6053642822899	3.39499736840879e-123	1.33718780530293e-121	27158
NDP	0.300595189850314	-0.911693977268219	1.71153543729772	0.532676074009696	0.59425783120874	0.658015957794112	4693
NDRG2	375.447215845421	-0.244397037217424	0.14818638782986	1.64925429924123	0.0990955479849184	0.134484059329737	57447
NDRG3	174.820020596307	0.778771663817765	0.0857065347896663	-9.08649107946039	1.02286887142264e-19	5.02532088592172e-19	57446
NDRG4	55.5615310412857	1.89253023810899	0.17116482107397	-11.0567710481298	2.03284505961945e-28	1.3325791568535e-27	65009
NDST1	2.66720123418814	3.79145130283157	0.504261832497113	-7.51881474760094	5.52750398082922e-14	2.12959347899148e-13	3340
NDST2	36.7974242385812	6.46201655588323	0.371056358799832	-17.4151888321882	6.3279779948108e-68	9.22918380561162e-67	8509
NDST4	0	NA	NA	NA	NA	NA	64579
NDUFA1	32.6737082348204	7.80723801236214	0.516178558914481	-15.1250722788267	1.10679053084689e-51	1.19720561455377e-50	4694
NDUFA10	150.939547977696	-0.299762195270813	0.0764113605422778	3.92300559947439	8.74511180172605e-05	0.000177796870591231	4705
NDUFA11	286.989107333984	-0.310814210060228	0.133275280976139	2.33212196428139	0.0196942758791516	0.0300730794636963	126328
NDUFA12	54.1798988671644	-3.3713604224017	0.137804783349177	24.4647561605984	3.50572207429089e-132	1.60263222563403e-130	55967
NDUFA13	442.73778932006	-12.4885288246416	0.456149192977651	27.3781670929176	4.99110208926352e-165	3.68206012860324e-163	51079
NDUFA2	65.804102507312	7.59109434226655	0.446609754674428	-16.9971530241214	8.62061523416961e-65	1.18071943231853e-63	4695
NDUFA4	443.400399105356	-0.677092946376805	0.195583242150039	3.46191697679999	0.000536342578217581	0.000998561165454364	4697
NDUFA4L2	0.260602943336533	0.774581109321185	1.23127287388913	-0.629089721496561	0.529290319185944	0.596837437962768	56901
NDUFA5	125.471365210835	-0.97648587621839	0.180645196103051	5.4055457730597	6.46113473131114e-08	1.73112224363319e-07	4698
NDUFA6	97.3337926189659	-1.21033350482109	0.171112642463794	7.07331432320779	1.51276295391414e-12	5.41526415055838e-12	4700
NDUFA7	131.925417050731	9.97083630740192	0.4768769516966	-20.908614417049	4.47026860351475e-97	1.12507139239722e-95	4701
NDUFA8	267.190730467252	-1.59179744558049	0.175018332237987	9.09503264730005	9.45580575160885e-20	4.6570928857182e-19	4702
NDUFA9	97.0634478271931	-0.0279679348645137	0.120467825331091	0.232161033766879	0.816412941493405	0.853380736430208	4704
NDUFAF1	52.1241192390606	0.0460403141831009	0.0959875726255904	-0.479648697469265	0.631477213043737	0.692137943673361	51103
NDUFAF2	4.35403765964542	-0.839883019373759	0.303066556071191	2.77128242146411	0.0055835974386529	0.00914723288534101	91942
NDUFAF4	6.89617406118337	-2.84440839458386	0.304615619074106	9.33769713854323	9.84520723672384e-21	5.01907585015139e-20	29078
NDUFAF5	10.112571682628	4.09410919135151	0.361860345847033	-11.3140586923614	1.11795731266882e-29	7.54120890688985e-29	79133
NDUFAF6	32.8650885111849	1.03675364315136	0.13307978449612	-7.79046680212791	6.67620802424989e-15	2.68725082223199e-14	137682
NDUFAF7	106.08754198606	-1.02652174899635	0.102493516181123	10.0154798785742	1.30327878182601e-23	7.34206709292934e-23	55471
NDUFB1	33.1471700345216	7.44129190672701	0.506029467776009	-14.7052541019624	5.96466049110952e-49	6.13313135896313e-48	4707
NDUFB10	96.3556935954239	9.60917198832606	0.446158812267607	-21.5375595507961	6.92608598676943e-103	1.93527889606265e-101	4716
NDUFB3	160.889316999467	-1.22834257844463	0.174397962927621	7.04333099896597	1.87697625889869e-12	6.67960183201235e-12	4709
NDUFB4	156.065637711183	-0.878037832820698	0.12409717881143	7.07540526892159	1.49012626724216e-12	5.33971486614173e-12	4710
NDUFB6	89.7511507715846	-1.43240686930063	0.150364400055227	9.52623672075655	1.63088315838541e-21	8.57443585119448e-21	4712
NDUFB7	1088.44712095632	1.55521436234901	0.251048183893694	-6.19488393912287	5.8327993709189e-10	1.79648159109172e-09	4713
NDUFB8	232.735087282611	-0.232093903390822	0.116202805072203	1.99731756257182	0.0457906966984621	0.0657460286341938	4714
NDUFB9	210.8688040564	-0.683361023021963	0.124426865037164	5.49206976176614	3.97250405132637e-08	1.07927950092836e-07	4715
NDUFC1	146.754997344066	-0.9164677925157	0.115439010745097	7.93897822408902	2.03853556098781e-15	8.3844546686882e-15	4717
NDUFS1	555.33799344637	-3.28731242906338	0.115231783043114	28.5278274990628	5.29288981355414e-179	4.85518175463062e-177	4719
NDUFS2	787.258935292244	-1.86820104324695	0.087597210556814	21.3271750478318	6.35306018706909e-101	1.69370398065591e-99	4720
NDUFS3	118.170387782615	-0.1678066408083	0.126538996729432	1.32612589909423	0.184797998765904	0.237063068984544	4722
NDUFS4	99.8665341145046	-0.833200738703687	0.187873400325723	4.43490529930866	9.21127712914127e-06	2.06384118610986e-05	4724
NDUFS6	283.41219992568	-1.87427321043567	0.236506361775337	7.92483211177248	2.28454779714632e-15	9.37141804519305e-15	4726
NDUFS7	158.684085954517	-0.744109247737835	0.146096636334984	5.09326748654	3.51944602808472e-07	8.90430701680008e-07	374291
NDUFS8	9.75650094939317	-1.19227339653309	0.17610242541977	6.77034057703125	1.28479587935414e-11	4.35649536620497e-11	4728
NDUFV1	230.712003884739	0.769195653749515	0.118986169538354	-6.46458035193385	1.01580310004359e-10	3.27249136411918e-10	4723
NDUFV2	367.590446762863	-0.0413210777682536	0.117559366176783	0.351491158144863	0.725219904641682	0.775144369655998	4729
NDUFV3	330.6578763956	1.63918332796415	0.141276128783329	-11.6026914248062	3.99318935848998e-31	2.79924782430497e-30	4731
NEB	7.82764022109679	-0.0965678504977131	0.267693304612678	0.360740626805873	0.718293351009567	0.768977636062437	4703
NEBL	2.34250574737876	-2.67222440914338	0.60521799487657	4.41530891639856	1.00865844485461e-05	2.25199754949686e-05	10529
NECAB1	3.32849718420427	-2.54530529932102	0.36580751537225	6.9580453991791	3.45026041427461e-12	1.21237351200179e-11	64168
NECAB2	78.0900788968459	2.11714362502184	0.223029726720633	-9.49265219552451	2.2522944559192e-21	1.17837679545521e-20	54550
NECAB3	17.4007612814928	-1.03770104623936	0.129877811245156	7.98982548512935	1.35129903488224e-15	5.60384702122501e-15	63941
NECAP1	141.406004730187	-0.61322864518562	0.106669468930418	5.74886751883653	8.98431781214287e-09	2.56277297984263e-08	25977
NECAP2	298.012768936529	-1.1298774726801	0.123227523528351	9.16903497147811	4.77272384244071e-20	2.37749512451414e-19	55707
NEDD1	145.328686094844	-0.138996225895941	0.120523404553326	1.15327165218305	0.248798901732947	0.308740039770602	121441
NEDD4	48.5373661567644	0.577580113098111	0.13720195982066	-4.20970745500339	2.55701560860751e-05	5.47741106634115e-05	4734
NEDD4L	2.30317080408568	-3.08018968681499	0.459521138668588	6.7030424231179	2.04124170550069e-11	6.84159449514329e-11	23327
NEDD8	466.827845691924	-7.47369947773256	0.149354972767735	50.039843597006	0	0	4738
NEDD9	204.258664796196	-0.295688311150696	0.104290952471194	2.8352249561856	0.0045793427611352	0.00759212557889514	4739
NEFH	86.5027271866841	7.01128887690106	0.540580682564	-12.969921240334	1.81216450266944e-38	1.50130776356031e-37	4744
NEFL	1.73924463978939	0.459494399260273	0.864090247621102	-0.531766676600381	0.594887605205104	0.658660992565295	4747
NEFM	0.470989333784821	0.363345258778387	1.30900102479305	-0.277574464722692	0.781339036309713	0.82439553556709	4741
NEGR1	0.748531042080514	1.32218174799772	1.11599836918367	-1.1847524015334	0.236115357152417	0.294652861789685	257194
NEIL1	123.081235663562	-0.70917563909232	0.0759826558312342	9.33338840731596	1.02539255882136e-20	5.21599724467209e-20	79661
NEIL2	3.97228324736589	0.75615919891975	0.309291444388914	-2.4448112375489	0.014492797250716	0.022537706007889	252969
NEIL3	2.29599672467031	-0.593770947907771	0.412129621305625	1.44073834350151	0.149658618004744	0.195547756615138	55247
NEK1	27.7691710852305	0.198894322863112	0.161353453848429	-1.23266232063398	0.217701775163541	0.2746734097462	4750
NEK10	0.20767438609614	0.371074483230228	1.74940814657002	-0.212114299317615	0.832017864280532	0.866703405428723	152110
NEK2	6.12068470831203	-0.403146648005274	0.293152375129668	1.37521194507448	0.169065746104422	0.218773429042595	4751
NEK3	17.2624906565324	0.861658674955965	0.185909307679095	-4.63483343417807	3.57225001569286e-06	8.2985474789746e-06	4752
NEK4	11.537702374589	0.206608535100405	0.178704764470536	-1.15614452537145	0.247622046273201	0.307498592018814	6787
NEK5	2.63784748957802	0.0521699783622384	0.323444259851289	-0.161295112753662	0.871860972321067	0.897943384330967	341676
NEK6	128.201074101568	0.176787489244769	0.131816787675671	-1.34116065458784	0.179868297754774	0.231527296491397	10783
NEK7	419.442208949799	-0.590098040918031	0.113956382441352	5.17827986705111	2.2394111172147e-07	5.74289299380626e-07	140609
NEK8	101.381424641027	-0.520226297605131	0.0962747691084873	5.40355798744024	6.53318217106768e-08	1.74975334251242e-07	284086
NEK9	173.94738173112	0.434728293480398	0.0987622643600666	-4.40176515086237	1.07373744725656e-05	2.39078908129961e-05	91754
NELFA	146.802071061276	2.70868441368152	0.0984752382450359	-27.5062489002718	1.47807300641541e-166	1.0962112727899e-164	7469
NELFB	401.419443815224	0.164256327315715	0.0818314730954782	-2.00725125801006	0.0447229162492783	0.064292362229476	25920
NELFCD	85.546762802172	9.45499342324795	0.440953739876514	-21.4421436268933	5.40651571938291e-102	1.48100292093037e-100	51497
NELFE	62.0173813053267	0.165046616063612	0.106481247270321	-1.55000641234614	0.121139976933262	0.161724884946426	7936
NELL1	0.717297727214007	-2.81686897704437	0.780488784620551	3.60910884634152	0.000307250680457141	0.000587815071022765	4745
NELL2	1.6553485013502	3.05617591336907	0.576301793944709	-5.3030824222322	1.13863479752434e-07	2.9853300078755e-07	4753
NEMF	111.231436413423	-1.07580711553383	0.103533488660759	10.3909095448223	2.72739666142496e-25	1.61959504472948e-24	9147
NENF	196.767265791368	-0.928893085781827	0.125012153199424	7.43042225902649	1.08251543801866e-13	4.11716114356086e-13	29937
NEO1	271.862399837206	-6.15187533414719	0.246663100582571	24.9403957041715	2.71449896981757e-137	1.34213684880023e-135	4756
NES	0.191177469022021	0.32185071600966	1.75999482342439	-0.182870262870115	0.854899816198325	0.885182543981378	10763
NETO1	0.0306864782279095	-0.602741617019277	2.9650376283502	0.20328295710522	0.838913875682463	NA	81832
NETO2	2.01191096678347	1.53945327322825	0.500350977391134	-3.07674680931987	0.00209272974242449	0.00363419240236949	81831
NEU1	72.6477577123807	-0.0163414159500185	0.108283477936733	0.150913290387351	0.880044116350808	0.904367269625539	4758
NEU2	0	NA	NA	NA	NA	NA	4759
NEU3	2.43528124369884	1.00319012229982	0.355383189224234	-2.82284067653759	0.00476002198957395	0.00786921823578724	10825
NEU4	2.51800720568822	-0.687467462602585	0.348909504233601	1.97033171713864	0.0488003656824735	0.0697798685991927	129807
NEURL	33.7618253321884	3.07051089056661	0.252613164006908	-12.1549916158868	5.39673266349383e-34	4.030350483508e-33	9148
NEURL1B	24.4973310835132	2.93420722713668	0.288686495154559	-10.1639919995764	2.87075994344127e-24	1.65264268750626e-23	54492
NEURL2	2.05851361381039	4.03648559415467	0.545467268506293	-7.40005097869242	1.3613222643744e-13	5.14527414805428e-13	140825
NEURL4	133.962027585139	1.02483110733492	0.0942942471282584	-10.8684372434826	1.62968302211625e-27	1.04184641803608e-26	84461
NEUROD1	1.00484967748101	1.57719786873267	1.86979785284496	-0.843512503949511	0.398941875607094	0.468298246471604	4760
NEUROD2	1.51411343903404	3.26815547442898	0.599513348906233	-5.45134729758976	4.99896359197103e-08	1.34817310179598e-07	4761
NEUROD6	0.194202402620611	0.38078194239971	2.03403507936107	-0.187205199292493	0.851499748460808	0.882248640926086	63974
NEXN	1.87045758503536	-0.478741770065833	0.376433161211559	1.27178426184609	0.203449782275554	0.258375108322074	91624
NF1	11.4921017643021	-0.755646140546429	0.20655485000184	3.65833162736047	0.000253862431713616	0.000489910572371342	4763
NF2	83.9605408138042	-0.0788321380939684	0.100206496924859	0.786696876082615	0.431459333235648	0.501319790275386	4771
NFAM1	170.760987767735	0.641704073258762	0.205603387303156	-3.12107734058188	0.00180190703619564	0.00315786699417745	150372
NFASC	3.56354203236933	3.63337641776722	0.475716748706481	-7.63768866168095	2.21155843866604e-14	8.6934759826108e-14	23114
NFAT5	32.1716475752216	3.23989125317627	0.167622794715313	-19.3284645962313	3.09491867256297e-83	6.0100906757027e-82	10725
NFATC1	158.086408421193	0.501232786457342	0.102506112092762	-4.88978438674718	1.0094648674514e-06	2.45808044828412e-06	4772
NFATC2	15.16244396243	0.830601447114342	0.247653651194038	-3.35388330884555	0.000796859601521934	0.0014550305688869	4773
NFATC2IP	114.826747451622	-1.12366793598594	0.158783768100207	7.0767179128587	1.47608567130987e-12	5.29212201467564e-12	84901
NFATC3	176.506150257884	0.890321122695792	0.082479036843851	-10.7945140579338	3.65390300268953e-27	2.31154126889747e-26	4775
NFATC4	2.88138596794735	-1.40766635967244	0.36524592059366	3.85402349568878	0.000116192437606472	0.000232668556304328	4776
NFE2	2105.26981789278	1.19351281876126	0.209106216145402	-5.70768693902123	1.14521810641819e-08	3.24087194190965e-08	4778
NFE2L1	377.15090103564	0.708071346319506	0.0880006197151355	-8.04620863593444	8.53983585371176e-16	3.56713395171669e-15	4779
NFE2L2	186.195505819249	0.216184466346618	0.101551797548998	-2.12880984447678	0.0332699961152488	0.0489793639356893	4780
NFE2L3	23.9651063270023	0.985661888300855	0.167006392836649	-5.9019410668006	3.5924950313505e-09	1.05187228521882e-08	9603
NFIA	1.24011508664481	1.4346605296563	0.682754005478127	-2.10128467668471	0.0356159840587002	0.0522345288451096	4774
NFIB	1.20289863334602	3.23645116692603	0.780176244243368	-4.14835902888175	3.34866949047177e-05	7.07431798570422e-05	4781
NFIC	17.3487131460186	-0.0932978162709377	0.157433206498298	0.592618408441971	0.553436556632949	0.618860045643854	4782
NFIL3	120.899111209494	0.88239717803675	0.223754995825326	-3.94358648745252	8.0272023267724e-05	0.000163942115192892	4783
NFIX	97.5362068790044	0.0810233124639734	0.265350491035343	-0.305344497942465	0.760103788619427	0.8055736640864	4784
NFKB1	162.09714046352	0.335073352315284	0.102488161463485	-3.26938592253571	0.00107781188057753	0.00193908787753451	4790
NFKB2	310.429354033278	-0.480232500929516	0.108207819426432	4.43805728158136	9.07744645613372e-06	2.03516378739142e-05	4791
NFKBIA	409.294102335602	0.53896316397874	0.122351925291268	-4.40502397241153	1.05772180222313e-05	2.35625740348251e-05	4792
NFKBIB	114.061885985427	-0.844196749721292	0.0951701734541757	8.87039204701851	7.28888327106982e-19	3.46737971506402e-18	4793
NFKBID	90.7421933810544	-0.492155680954792	0.0964294748558735	5.10378887461933	3.32919680269164e-07	8.44135134023087e-07	84807
NFKBIE	114.434094112687	0.0767632218783244	0.106859157360122	-0.718358854539976	0.472536049727413	0.541022346965784	4794
NFKBIL1	28.2696655362506	-3.04718040904024	0.158024592141485	19.2829506328483	7.46918547829721e-83	1.43645314653653e-81	4795
NFKBIZ	118.334819351226	-0.153923579454537	0.181269320965751	0.849143024503412	0.395801712231789	0.465082022050214	64332
NFRKB	62.3532120637653	1.83481732246088	0.104974091190822	-17.4787635848692	2.07959512972264e-68	3.05862815334629e-67	4798
NFU1	69.6037632189671	-0.850457506600827	0.173649772702096	4.89754460007168	9.70416130840573e-07	2.3667154298251e-06	27247
NFX1	130.063029173591	0.468939510633827	0.117153465437071	-4.00277967778698	6.26025957326423e-05	0.000129256329379569	4799
NFXL1	29.8779102738826	-0.172736433876684	0.146685001427059	1.17760120118743	0.238955630777921	0.297850738417356	152518
NFYA	124.982846257453	0.723798603160363	0.0801173775722144	-9.03422734359924	1.65165077506046e-19	8.05208627855526e-19	4800
NFYB	176.464604623905	0.389372192362349	0.071214056364958	-5.46763114246565	4.56089747005856e-08	1.23360995974833e-07	4801
NFYC	93.9229036890362	0.170399845006609	0.0947395164862515	-1.7986142565055	0.0720797206114921	0.100100353036458	4802
NGB	4.18081184357201	1.76804184798621	0.330721497948974	-5.34601427167881	8.99121219014893e-08	2.38109157772548e-07	58157
NGDN	37.8905562175526	-0.424335396281379	0.144016546449776	2.9464350225157	0.00321459949888221	0.00544607057265063	25983
NGEF	0.458520126858411	0.256627518192851	0.671074500959048	-0.382412858521816	0.702155154146013	0.755102091072637	25791
NGF	0	NA	NA	NA	NA	NA	4803
NGFR	1.75106765258452	1.45095982895673	0.45613307861423	-3.18100110907297	0.00146767067746078	0.00260154236662035	4804
NGFRAP1	51.978291758709	-0.664632496990578	0.166720538068568	3.98650642980311	6.70533114812302e-05	0.000138124324370554	27018
NGLY1	145.316288973794	-0.4544956496139	0.123159448239516	3.69030274258792	0.000223987321593254	0.000434602731001217	55768
NHEJ1	79.106172989048	-0.187545859276437	0.172103219805241	1.08972893992728	0.275832564081057	0.338550478959699	79840
NHLH2	0.0128140684622305	-0.728669222090261	2.9650376283502	0.245753785760792	0.805872833641156	NA	4808
NHLRC1	0.604915011832178	-0.670473764480433	0.639567175710672	1.04832422604462	0.294489251633992	0.35882754832935	378884
NHLRC2	113.627966113196	-0.849783399006934	0.151085456505872	5.62452150365584	1.86022881743618e-08	5.17604677739228e-08	374354
NHLRC3	34.8273370011181	-0.576450681139082	0.123991525905743	4.64911353359176	3.33364684618309e-06	7.7597726170836e-06	387921
NHP2	18.429576947921	-1.78206452061212	0.185986885880172	9.58166761155551	9.54904811440674e-22	5.07209058511136e-21	55651
NHP2L1	333.929885549392	-0.0503465293134704	0.0722751450985009	0.696595340553868	0.486056072641734	0.554543803358457	4809
NHS	0.617595040911805	-1.64817545691954	0.843423594598608	1.95414909835895	0.0506835870264379	0.072279968692812	4810
NHSL1	2.81081371914016	2.19834589915612	0.434749799590708	-5.05657714213034	4.26848252926504e-07	1.07331743743088e-06	57224
NHSL2	7.58251008534762	-0.78966024803064	0.263717209568026	2.99434477303973	0.00275034963750965	0.00470586881774415	340527
NICN1	70.9712193637496	-0.325245863221554	0.08783519773402	3.7029103549861	0.000213140212454542	0.000414190102056261	84276
NID1	32.3549130595882	1.051901689712	0.154443478574729	-6.81091684426822	9.69786790570199e-12	3.31415127963733e-11	4811
NID2	115.604970510205	2.2556348028782	0.124701150752245	-18.0883238789005	3.93885502431307e-73	6.31984529390071e-72	22795
NIF3L1	280.428961041585	-1.44593694726881	0.0934869412661017	15.466726450629	5.81919325570136e-54	6.5380347755233e-53	60491
NIM1	2.03332405155007	-0.242235519459055	0.390776887400017	0.619881900054882	0.535335542999878	0.602387497058131	167359
NIN	417.399106203916	1.18042329067977	0.140796925941126	-8.38387118745307	5.12148382010082e-17	2.25051525066706e-16	51199
NINJ1	340.643559502841	1.51732726444779	0.156025044636295	-9.72489556394476	2.3614759823993e-22	1.27472162689096e-21	4814
NINJ2	4.36903320451693	3.20319243833989	0.520209163469595	-6.15750867780919	7.38981954094913e-10	2.25758663145166e-09	4815
NINL	5.5854361748475	0.547510153442803	0.280176186786076	-1.95416377003105	0.050681852449525	0.072279968692812	22981
NIP7	48.5698086380241	-1.17040124254968	0.131879135016078	8.87480223772317	7.00577870877249e-19	3.33384206608924e-18	51388
NIPA1	12.498608852747	-1.19530547626109	0.177247640965158	6.74370315876903	1.54399827875099e-11	5.21006001951235e-11	123606
NIPA2	79.904741256152	0.537595033504896	0.0809163640256817	-6.64383576768565	3.05623108539385e-11	1.01435443998206e-10	81614
NIPAL1	199.063196106623	0.847414921873911	0.123090075743383	-6.88451052415141	5.79865673722322e-12	2.00472776809084e-11	152519
NIPAL2	27.284628453813	-2.83037815856701	0.336233425411158	8.4178964512702	3.83304340858459e-17	1.6955623174459e-16	79815
NIPAL3	266.480581348869	1.39611023480432	0.115357948895083	-12.1024190198984	1.02544194197529e-33	7.5930626643449e-33	57185
NIPAL4	292.903264194612	0.511180597979111	0.145626950962212	-3.51020600652248	0.000447759646977689	0.000842070779310753	348938
NIPBL	228.051220780179	0.667869552353736	0.0723877880624667	-9.22627379879878	2.80210277483781e-20	1.40488022256611e-19	25836
NIPSNAP1	139.39884950426	-1.69704990952077	0.138938549312302	12.2143920310136	2.60441089725309e-34	1.95759035797303e-33	8508
NIPSNAP3A	137.282424790092	-0.951304806439799	0.115036354172444	8.26960149496529	1.34407511487218e-16	5.79123588586613e-16	25934
NISCH	516.005200345919	0.118300526491207	0.129549881940784	-0.913165837891541	0.361155328035396	0.429767751028209	11188
NIT1	57.1556358342743	8.82999903438386	0.448036511188466	-19.7082130895121	1.83327023692134e-86	3.8094317307592e-85	4817
NIT2	241.038583456878	-0.517617452843524	0.0974002418664384	5.31433436842298	1.07047898923018e-07	2.8135133924291e-07	56954
NKAIN1	1.53095413068545	-1.44236092631462	0.517211989756051	2.78872291223358	0.00529163173485261	0.00869958982184293	79570
NKAIN2	0.00951546822070792	-0.728669222090261	2.9650376283502	0.245753785760792	0.805872833641156	NA	154215
NKAIN3	0.0217355425288178	-0.694089157528222	2.9650376283502	0.234091180122535	0.814914192970688	NA	286183
NKAIN4	1129.57750002403	-10.2183189800764	0.325757046311019	31.3679138971576	5.54434415921102e-216	7.73047906118793e-214	128414
NKAP	33.4242543594631	-1.03128525417166	0.138188194372454	7.46290418552011	8.46358951630478e-14	3.23575071636517e-13	79576
NKAPL	0.114198927194281	-1.35456146606124	2.52698420762011	0.536038754012222	0.591931766988086	NA	222698
NKD1	38.4497136115515	4.30397936717979	0.540173861691926	-7.96776681066892	1.61567363690935e-15	6.68268689392673e-15	85407
NKD2	0.297731973799134	-1.85084363350688	1.18220868706759	1.5655811480271	0.117446706247299	0.157185585064897	85409
NKG7	136.410817360313	0.0867601766454069	0.188329935905991	-0.460681814752569	0.645026903886016	0.704441930044859	4818
NKIRAS1	12.6978375947696	6.69047056426811	0.450846588995297	-14.8397941285919	8.10041706362006e-50	8.46023334217637e-49	28512
NKIRAS2	274.920083459206	0.0202444023625638	0.07688136942759	-0.263320002144744	0.792303944056351	0.833428433947771	28511
NKPD1	0.384322101827197	-1.45556618004627	0.744624889070063	1.95476434028962	0.0506108919446383	0.0722058391879763	284353
NKRF	37.3427327303337	0.189644347853012	0.151435557893855	-1.25231055698252	0.210456723551103	0.266351828671419	55922
NKTR	45.3369395754226	-1.55868184556461	0.176307317534307	8.84070988863698	9.51123316670972e-19	4.49847774909883e-18	4820
NKX1-2	0	NA	NA	NA	NA	NA	390010
NKX2-2	0.0167458618092686	-0.717676112608345	2.9650376283502	0.242046207355443	0.808744359214166	NA	4821
NKX2-3	0	NA	NA	NA	NA	NA	159296
NKX2-5	0.183643116593468	0.18529063463873	2.7984950826374	-0.0662108130145812	0.947209988126091	0.957997161210075	1482
NKX6-1	0	NA	NA	NA	NA	NA	4825
NKX6-2	0.145905318083292	0.260583040300957	1.63137838784833	-0.159731820797656	0.873092333353062	NA	84504
NKX6-3	4.70119996980258	0.743536076124255	0.359059612831826	-2.07078727195227	0.0383786802075578	0.0559508509132139	157848
NLE1	58.9454437521526	-1.56365440017639	0.0981508831407661	15.9311291976235	3.85335102673664e-57	4.62767212452962e-56	54475
NLGN1	1.03545363865116	-3.54816319071788	0.813597443517646	4.36107957195286	1.29422285275788e-05	2.85889563308034e-05	22871
NLGN2	13.0039677345848	6.7704532169367	0.473790872366786	-14.289961271553	2.5274996616411e-46	2.48000899241815e-45	57555
NLGN3	0.112561699646681	0.0598177763212274	1.90052243934126	-0.031474385717835	0.974891219257769	NA	54413
NLGN4X	0.067902977470462	-0.363337897309709	2.82647226700825	0.128548191167746	0.897715163503218	NA	57502
NLK	58.1397145183623	0.993217908152889	0.135540068536373	-7.32785455163285	2.33866328798464e-13	8.72231046532859e-13	51701
NLN	6.48072254774885	0.724515293473422	0.247749659207276	-2.92438462192704	0.00345138000584248	0.00581963858041622	57486
NLRC3	194.795362637474	2.88423200759898	0.16755071410752	-17.2140836460304	2.0821736346758e-66	2.95338219616324e-65	197358
NLRC5	528.472870090995	1.53677697739803	0.189397352764088	-8.11403620467826	4.89655413789971e-16	2.06824157360605e-15	84166
NLRP1	14.8055587422421	-1.32944138988818	0.240508154678158	5.52763540041795	3.24575707574222e-08	8.87886813950829e-08	22861
NLRP14	0.376648054869214	0.762111558204232	0.852020337773742	-0.894475782345249	0.371067381588738	0.439537210219334	338323
NLRP3	122.043376942619	0.394911425218706	0.0877224287949794	-4.50182958501609	6.73709916257659e-06	1.5293939046533e-05	114548
NLRP4	1.67529469431144	-1.30143496242276	0.436539232418302	2.98125544229596	0.00287069230351855	0.00490095050666819	147945
NLRX1	68.432453775456	0.259388791649343	0.109743181716997	-2.36359824447452	0.0180984272855527	0.027819024544423	79671
NMB	42.7329326280477	-2.94479737448271	0.230008247991493	12.8030077190607	1.57721928699611e-37	1.27043145687965e-36	4828
NMD3	257.432968260053	-0.573561224484761	0.138647732917234	4.13682367837308	3.52146492384101e-05	7.42916199910172e-05	51068
NME1	404.40237413978	-5.6579299858757	0.120560720259339	46.9301276046203	0	0	4830
NME3	21.2554320910665	7.36007928486881	0.472112485904397	-15.5896730220332	8.55704132700776e-55	9.79563441892194e-54	4832
NME4	53.9101491971159	-1.40731630834976	0.110705314183932	12.7122741913868	5.05428508662749e-37	4.02926797957959e-36	4833
NME5	0.173785772234506	-1.06398804379605	2.32032846134582	0.458550615363708	0.64655690716743	0.705891704379882	8382
NME6	67.8530112112206	-0.302833384120269	0.104310369834726	2.90319538316364	0.00369376113483794	0.00620283168770871	10201
NME7	11.1689411956984	6.49618867155738	0.457754100304182	-14.1914374273013	1.03514941499736e-45	1.00719387950511e-44	29922
NME9	0.362140712726934	-0.572722638661264	0.92408385154257	0.619773452057646	0.535406949310035	0.602419229682845	347736
NMI	129.853482801748	-0.534800887137687	0.139390812938918	3.83670111294954	0.000124698083192772	0.000248771694656865	9111
NMNAT1	27.3602803823233	0.158325734937349	0.114411915488523	-1.38382208060515	0.166412940225998	0.215660900229676	64802
NMNAT3	25.6877919301029	0.183222804426376	0.139148194081947	-1.31674583084041	0.187923835648719	0.24076284484518	349565
NMRAL1	115.075109045634	-0.363978327896315	0.0814888385033341	4.46660345860032	7.94712383958744e-06	1.7921194839943e-05	57407
NMRK1	17.4647791798076	-0.0477321281700451	0.142505538771095	0.3349492839483	0.737663344003908	0.785612588255919	54981
NMRK2	0.121957608231938	-0.70859200074794	2.96475826387171	0.23900498377314	0.811101718231172	NA	27231
NMS	0.222159817965618	-1.57266156730388	1.70288355811029	0.923528540641427	0.355731834061065	0.424037698752965	129521
NMT1	81.8106029826612	8.7185613307643	0.433885572619996	-20.0941489667834	8.30257338268842e-90	1.85517276722475e-88	4836
NMT2	51.6725083045081	1.17074850772639	0.122204666530468	-9.58022750656984	9.68314016272854e-22	5.1413565608882e-21	9397
NMU	0.101380954589249	-1.14366161287485	2.59181845320844	0.441258380369621	0.659025952977926	NA	10874
NMUR1	3.55207259069902	4.87780307279978	0.570916243745765	-8.543815535527	1.29861275145667e-17	5.8654219609849e-17	10316
NMUR2	0	NA	NA	NA	NA	NA	56923
NNAT	36.2016416842973	0.338470080778315	0.246610327304146	-1.37248948362522	0.169911110459126	0.219704220822739	4826
NNT	100.611204945418	0.0715629720242087	0.109607634492477	-0.652901345381379	0.513819881565819	0.581414592490847	23530
NOA1	37.7745364709077	0.0640815595106505	0.107338143535404	-0.597006407973826	0.550503102351804	0.616172814970796	84273
NOB1	126.31517384526	0.115180658679956	0.117100851494423	-0.983602230129315	0.32531112819743	0.391727529187043	28987
NOC2L	134.850959030207	0.347821900943457	0.105633394520087	-3.2927267226778	0.000992208635473625	0.00179201619228093	26155
NOC3L	53.6245715779734	-0.233927833061753	0.140351316899118	1.66673058885437	0.0955679876303854	0.130089275752266	64318
NOC4L	59.0228144202561	-0.361881833082685	0.106226301057563	3.40670652634871	0.000657517843640375	0.00121250777593939	79050
NOD1	102.082341021305	0.308660134581008	0.187295340188817	-1.64798619266149	0.0993555045577949	0.134810607244972	10392
NOD2	192.812884108214	-0.0241903313183488	0.139460189496276	0.173456894083703	0.862292307767408	0.891068530739458	64127
NODAL	0.173885084828432	-0.464725820571655	2.33334302597057	0.199167381477632	0.842131814047988	0.874755560103635	4838
NOG	0.0930545241382488	-0.0385978783794351	1.95358249316331	0.0197574858059543	0.984236832668876	NA	9241
NOL10	45.173466681733	1.90962221114328	0.111695246005266	-17.0967187901018	1.56998183140295e-65	2.17813499256232e-64	79954
NOL12	306.208814289656	-0.846670795249329	0.0884282527874017	9.57466384962832	1.02189184669533e-21	5.4175809956171e-21	79159
NOL3	0.745612685379721	2.61058861287823	0.637791750538162	-4.09316773174856	4.25519675166322e-05	8.91647254409982e-05	8996
NOL4	0.358068590035124	0.0535792699985197	1.03006280001004	-0.0520155373031597	0.958516313195518	0.967397246100985	8715
NOL6	112.650282771593	0.102799366367375	0.104935332352795	-0.979644930477377	0.32726141820525	0.393973921087532	65083
NOL7	58.8311269041354	0.385850385286572	0.1018885961657	-3.78698303644372	0.000152487506136619	0.000301450914229814	51406
NOL8	44.8207045526913	0.123753444980222	0.119179445639096	-1.03837909562843	0.299093597883551	0.363801974639305	55035
NOL9	91.9627006729861	-0.0910734678348944	0.113420860069583	0.802969293117876	0.421992483104667	0.491425807394001	79707
NOLC1	120.239782918974	0.856750843779834	0.115756326492074	-7.40133062047799	1.34826575838028e-13	5.10007310610317e-13	9221
NOM1	54.2198186181526	-0.115868102149853	0.144273580114411	0.803113792961731	0.421908966187337	0.491369588669399	64434
NOMO2	174.144568848836	0.524250230076791	0.121045897932354	-4.33100368564134	1.48431197047644e-05	3.25814889867019e-05	283820
NONO	444.769076934359	0.331194878701841	0.0676692227951167	-4.89432071215899	9.86458590301487e-07	2.40415873528642e-06	4841
NOP14	135.53235098634	-0.00526111418950669	0.0964332040460582	0.0545570816769076	0.956491331662524	0.965703015015972	8602
NOP16	14.7939457679218	6.91379294435631	0.451299253119253	-15.3197526842115	5.64318155057257e-53	6.21017208836885e-52	51491
NOP58	201.206801782471	-2.02528945551485	0.137789443899085	14.6984369644321	6.59647976701924e-49	6.76782320761952e-48	51602
NOP9	31.8661296907451	8.0298502130846	0.444070929254481	-18.0823595603642	4.38892629741991e-73	7.03388498447424e-72	161424
NOS1	1.86409520421728	2.84854424750294	1.02193100164157	-2.78741347794245	0.00531306399960103	0.00873070728891422	4842
NOS1AP	0.159630397622368	0.111445548401393	1.82187255485378	-0.0611708805341422	0.951223120257361	0.961428341119854	9722
NOS2	0.13171496575286	-0.752083651792523	1.62632605796445	0.4624433385356	0.643763426487339	NA	4843
NOS3	0.487290390165883	0.021166849949448	0.93767323467045	-0.0225738020099157	0.981990241469054	0.985524360239187	4846
NOSIP	111.869059941058	0.216639534685138	0.141720667613893	-1.52863755394772	0.126354320811637	0.167986099747015	51070
NOSTRIN	4.35576562966525	1.79334804863686	0.30488280371567	-5.88208986135312	4.05118275196072e-09	1.1826976781949e-08	115677
NOTCH1	142.281656979211	1.85022126822473	0.128614815756708	-14.3857553061746	6.35801735745384e-47	6.32309814657481e-46	4851
NOTCH2	806.024016378789	0.743317113867082	0.139835325711981	-5.3156604747937	1.06271144072508e-07	2.79362473944755e-07	4853
NOTCH3	0.930162769318939	-0.321191594291457	0.567072766199022	0.566402785385625	0.571120001708293	0.635829302444804	4854
NOTCH4	10.5992371131262	-0.592390104377717	0.201139393309706	2.94517197566356	0.00322775200405148	0.0054670245617699	4855
NOTUM	0.0991597683684966	-0.113034379185527	2.62337070753155	0.0430874595271691	0.965631815863993	NA	147111
NOV	0.424076425594954	0.405785749165835	0.895463205602719	-0.453157367747688	0.650435428519106	0.709465350324359	4856
NOVA1	6.28095465280511	-4.21958080760474	0.367559703841627	11.479987505439	1.66304552110174e-30	1.1445135094137e-29	4857
NOVA2	0.198183786210379	0.04540802217507	1.13964794586681	-0.0398439029699939	0.968217574494498	0.975211850117517	4858
NOX1	12.3495352917349	3.75050142221831	0.290780333937687	-12.8980573460034	4.6158707213021e-38	3.78805682561007e-37	27035
NOX4	0.142263467028343	-0.24081573767324	2.96412181221948	0.0812435361733401	0.935248277067433	NA	50507
NOXA1	13.592022496065	-0.667490377567224	0.482505458101427	1.38338409723629	0.166547124071345	0.215814735216242	10811
NOXO1	0.254955418328053	1.0918229881519	1.12753294956427	-0.96832911940518	0.332880026330377	0.399805858138035	124056
NOXRED1	6.39932140073066	-3.50344112742414	0.300609597470244	11.6544553364466	2.17768390878242e-31	1.53583443298701e-30	122945
NPAS1	1.06673961700625	1.47943286834726	0.562415559904435	-2.63049775614076	0.00852599324447937	0.0136562807361029	4861
NPAS2	2.59188190474937	0.80546947855651	0.371414575326054	-2.16865339183152	0.0301090083789967	0.0445752711646157	4862
NPAS3	3.43288652321709	-1.80881723037001	0.34909481202265	5.18144976114012	2.20167892843754e-07	5.65340871071909e-07	64067
NPAS4	0.50259927867621	1.96943552282213	0.782275176655151	-2.51757384305997	0.0118166196902422	0.0186042376175527	266743
NPAT	145.651640057298	-0.143325703822003	0.0939801445185732	1.52506366697146	0.127243218403266	0.168918613176876	4863
NPBWR1	0	NA	NA	NA	NA	NA	2831
NPC1	169.256183098749	-1.03248200459096	0.093103830833595	11.0895759642406	1.40954321960935e-28	9.26603541301896e-28	4864
NPC1L1	2.1308890795589	3.54011244642204	0.557363671955111	-6.35153065143999	2.13182925295391e-10	6.73252441085763e-10	29881
NPC2	670.994494248336	-1.3390870521837	0.18085842004326	7.40406253611748	1.32080175075076e-13	5.00161293066752e-13	10577
NPDC1	76.9409091563918	-1.70055645719499	0.160697974331993	10.5823142093984	3.59955873741925e-26	2.19932723382281e-25	56654
NPEPL1	136.974679432439	0.880180087898114	0.0988063918415533	-8.90812903389467	5.19009716978153e-19	2.4876426551483e-18	79716
NPEPPS	123.041000997252	0.388067694213351	0.102988533420619	-3.76806700051189	0.00016451655116914	0.000323990716518547	9520
NPFF	2.46175756965144	2.4513041056805	0.444336188818587	-5.51677798785216	3.45271156388062e-08	9.42650427554092e-08	8620
NPFFR1	0.0496845797989698	-0.295934337116499	2.96495093718495	0.0998108715409202	0.920494476912202	NA	64106
NPFFR2	0.0930584094623588	-0.706090005863465	2.25435278037616	0.313211850429925	0.754119715733493	NA	10886
NPHP1	5.76720814717934	0.690450812372694	0.266834494188509	-2.58756205591963	0.0096657783461563	0.0153846972009655	4867
NPHP3	67.78476639917	0.791700439459432	0.20011954757779	-3.956137464041	7.61713407542954e-05	0.000156001322581836	27031
NPHP4	30.1006162360777	-1.72368669769909	0.159839826742754	10.783837375357	4.103998635321e-27	2.59040529525942e-26	261734
NPHS1	0.286538081990233	1.15891838583294	0.900142482579362	-1.28748326877325	0.197925897568628	0.252186858247225	4868
NPHS2	2.83047651963064	-3.56210772557704	0.596479513581675	5.97188611589974	2.34526228462453e-09	6.94119975260452e-09	7827
NPL	26.3109090252908	0.696103776373885	0.173197158130066	-4.01914086749121	5.84107418193193e-05	0.000120941635459871	80896
NPLOC4	235.019535737991	0.318236761951668	0.0817301562135718	-3.89374958638367	9.87065446682163e-05	0.00019928545501143	55666
NPM1	429.353198354857	-0.412324890662787	0.0971786776364092	4.24295638396611	2.20594321565674e-05	4.76490569417535e-05	4869
NPM2	0.10908932438408	-1.00320155612523	2.18681714984801	0.458749628973304	0.646413970465118	NA	10361
NPNT	123.581249414556	-0.422146336206225	0.205487599412542	2.05436404636133	0.0399404701640433	0.0580275060432693	255743
NPPA	27.6527189827968	9.72812283935338	2.13000075379184	-4.56719220499584	NA	NA	4878
NPPB	3.89186918490244	0.109649784677515	1.6785776349739	-0.0653230344506644	NA	NA	4879
NPPC	0.0237091002623224	-0.613734726501193	2.9650376283502	0.206990535510568	0.836017250008195	NA	4880
NPR1	9.29408116328504	-0.396032456978937	0.239952684318146	1.6504606235363	0.0988487606008112	0.134175259838114	4881
NPR2	9.61874989251648	-0.264613083815839	0.209743766873306	1.26160165691921	0.207092159664905	0.262498725655251	4882
NPR3	2.21337326349759	1.35413142708451	0.504695233694495	-2.68306759541186	0.00729502439409339	0.0117725144822736	4883
NPRL2	74.1145541963479	-0.707153234963356	0.0814918683921258	8.67759261035284	4.0423402256605e-18	1.85952985042509e-17	10641
NPRL3	589.938693448515	-1.41018941693587	0.283061009978728	4.98192745458602	6.2954037764341e-07	1.56186503300393e-06	8131
NPSR1	0.032724282785081	-0.728669222090261	2.9650376283502	0.245753785760792	0.805872833641156	NA	387129
NPTN	101.552799002213	9.68078805275037	0.478063711733502	-20.2499955866698	3.55271799234875e-91	8.09404362211088e-90	27020
NPTX1	180.340656303363	5.03865433505387	0.242912163030915	-20.7427008684312	1.42684766079872e-95	3.47199597461022e-94	4884
NPTX2	2.2728240950899	-1.71848012086526	0.401069759249461	4.28474119834197	1.82952030804109e-05	3.98080550171925e-05	4885
NPVF	0.164470898036701	-1.61620144812453	2.36349983042704	0.683817035786506	0.494090707760334	0.562431492407253	64111
NPW	0.167682086247272	-0.00571081396401433	1.43590716438181	0.00397714706470803	0.996826704126736	0.997828611934746	283869
NPY	57.2819154908838	1.86617011295669	0.387960625399577	-4.81020493003549	1.50775631071787e-06	3.61835563517027e-06	4852
NPY1R	0.263145702005132	-0.256684878283884	1.52386571794283	0.168443239625077	0.866234593735349	0.89390554616059	4886
NPY2R	0.285853029009237	-0.709053485705865	1.22565180838751	0.578511352778655	0.56291893490823	0.627902296754037	4887
NPY4R	0.0403901445940621	-0.451626320751878	2.9650376283502	0.152317230794528	0.878936735278593	NA	5540
NPY5R	0	NA	NA	NA	NA	NA	4889
NQO1	3.31814063921235	0.0407101676641723	0.484851123152805	-0.0839642639155898	0.933084844664904	0.946981591187849	1728
NQO2	66.0850866976275	1.25865497975512	0.111118064953227	-11.3271859106341	9.62474945225021e-30	6.50498699043745e-29	4835
NR0B2	0.109070882911265	0.0125362199625167	2.20952506358748	-0.00567371702141381	0.995473053074136	NA	8431
NR1D1	19.5564514982516	-0.515183399680898	0.151050392344957	3.4106723702138	0.000648029086214675	0.00119580062851922	9572
NR1D2	256.754478229869	-0.0969637328640951	0.108214369387002	0.896033802288568	0.370234710192	0.438774548593885	9975
NR1H2	645.801736641873	0.446489059973155	0.0885650945228254	-5.04136604131421	4.622203653297e-07	1.15954274087658e-06	7376
NR1H3	23.6187848936091	-4.65355583723908	0.246112138280201	18.9082743734523	9.74952769062157e-80	1.76542421545892e-78	10062
NR1H4	0.199559101820626	0.414575172701242	1.75592537357274	-0.236100678844748	0.813354547178165	0.850870553156112	9971
NR1I2	2.13675887370573	1.38397757333578	0.463899097365242	-2.98335905630385	0.00285103313267589	0.00486857991045927	8856
NR1I3	51.277020366027	-6.93096260018424	0.350234559675344	19.7894879551835	3.66748711015398e-87	7.70117059892725e-86	9970
NR2C1	49.1458332673176	-0.0480915405245268	0.0879657976842943	0.546707263397137	0.58457986332354	0.649000480477754	7181
NR2C2	39.670100521597	0.33392051247529	0.164804054532093	-2.02616685265025	0.0427476891875909	0.0617009348180725	7182
NR2C2AP	30.8113861100309	2.53450189415917	0.149185399480128	-16.9889406268391	9.91640142317408e-65	1.35686344497857e-63	126382
NR2E3	0	NA	NA	NA	NA	NA	10002
NR2F2	0.692984911541347	1.18633624226364	0.935882705783553	-1.26761210024754	0.204936508631524	0.259955398457909	7026
NR2F6	17.5227472269896	-0.725900767137792	0.178126033141908	4.07520874031639	4.59730902088763e-05	9.59872412073019e-05	2063
NR3C1	87.0695599342939	-1.6225489980383	0.164491482958258	9.86403045834316	5.96075104105052e-23	3.2811192959087e-22	2908
NR3C2	163.986291216017	-0.065734067615974	0.130719224963261	0.502864575845282	0.615059488344067	0.676856704497342	4306
NR4A1	72.250322578141	-1.47441701405523	0.459296878220898	3.21016119196463	0.00132660556649938	0.00236442047982881	3164
NR4A2	7.71553653507632	1.54872004552142	0.219914639341341	-7.04236903082005	1.88998458380471e-12	6.72074854679651e-12	4929
NR4A3	9.63669250901256	1.984284257595	0.27624176205799	-7.18314364494405	6.81264552241315e-13	2.49183411644823e-12	8013
NR5A1	7.53681453151094	-6.00194868618667	0.475991865907175	12.6093513693722	1.87530026029016e-36	1.472258532051e-35	2516
NR5A2	0.335708170329934	-1.19662369840109	0.95035311652203	1.2591358702335	0.207981260153076	0.263458045817601	2494
NR6A1	42.0692495657803	-0.367988984379299	0.1591830213848	2.31173514095918	0.0207922835914257	0.0316112539652435	2649
NRAP	27.3324061901677	1.14426654931633	0.188433528301341	-6.07252095543436	1.25917660693061e-09	3.79276289272704e-09	4892
NRARP	5.4503907816685	0.726201145902843	0.454176871996182	-1.5989390712721	0.109834141426673	0.147706156820226	441478
NRAS	189.753382939848	3.02688070537583	0.0759532375105946	-39.8518984125412	0	0	4893
NRBF2	52.4644338568752	-2.82669929038983	0.100408637159568	28.1519535605056	2.26799372520147e-174	1.98884506355246e-172	29982
NRBP1	291.111297537572	0.3798302600496	0.0983458512071862	-3.86218895242879	0.000112375595734856	0.000225381606923345	29959
NRBP2	62.8809912612003	-0.0346290869290098	0.0914619481554975	0.37861742098622	0.704971983599302	0.757332950714621	340371
NRCAM	0.844363333665897	2.02453127374914	0.991965562138099	-2.04092899090714	0.0412578857092084	0.0597237022885686	4897
NRD1	300.317600488943	-1.71162233900885	0.10033146262726	17.059676936712	2.96188674928348e-65	4.09698283187099e-64	4898
NRDE2	81.8001429035665	0.435462681176449	0.0884609195393344	-4.92265605472051	8.5377432165696e-07	2.09138709888668e-06	55051
NREP	15.7436536826724	0.104402687502067	0.230684455635622	-0.452577904368971	0.65085271231437	0.70985914954625	9315
NRF1	76.6914576557813	3.52374515319934	0.113199302215565	-31.1286826352436	9.85750544103126e-213	1.30898284156475e-210	4899
NRG1	29.1004375133378	-1.16824696426632	0.283779164830762	4.11674678429274	3.84257846006676e-05	8.07856928056556e-05	3084
NRG2	9.49862021946031	0.402535910543985	0.256543744668343	-1.56907318502105	0.116630887118295	0.156198680154682	9542
NRG3	0	NA	NA	NA	NA	NA	10718
NRGN	238.838874089263	1.61685323331742	0.275597266612464	-5.86672448965536	4.4448833225589e-09	1.2923398390926e-08	4900
NRIP1	207.831641034123	2.0216471256401	0.0967055792613547	-20.9051757001158	4.80427009067598e-97	1.20695383557289e-95	8204
NRIP3	2.62971218729761	-2.63187747889392	0.455433496138289	5.77884038220756	7.52172430218578e-09	2.15781552239409e-08	56675
NRK	0	NA	NA	NA	NA	NA	203447
NRM	167.597237354875	0.501698315587515	0.0890149821189497	-5.63611095171711	1.73933340390626e-08	4.85516029042342e-08	11270
NRN1	0.146674019355776	-0.0383243701017247	1.84683560614862	0.0207513706006818	0.983443990013875	NA	51299
NRP1	68.7758107509308	5.01647579240844	0.315009539612783	-15.9248377003909	4.2611793824643e-57	5.10426324138314e-56	8829
NRP2	2.6884102546996	1.45563447564998	0.585836073765654	-2.48471294417465	0.0129655937516739	0.0203114968695081	8828
NRROS	208.242826995951	-0.0269821696932796	0.0976078239745554	0.276434496688641	0.782214364032784	0.824993561097512	375387
NRSN1	0.52012892039111	1.27205434974323	0.89842120099845	-1.41587748411274	0.156811378293826	0.204128563864328	140767
NRSN2	3.27054314891536	-0.149397821597906	0.352515927261427	0.423804458307813	0.671708426438051	0.728332731147503	80023
NRTN	0.169257559907707	0.140934519943625	1.78201808033761	-0.0790870314384934	0.936963398614763	0.950114957591683	4902
NRXN1	7.32598220020506	5.82346433418767	0.460626104846974	-12.6424974027955	1.23081454815043e-36	9.71208106670143e-36	9378
NRXN2	90.3837359556068	0.302895446428584	0.142148979373902	-2.1308309617325	0.0331030706313117	0.0487490614503991	9379
NRXN3	10.1016805318723	3.98939049719761	0.357052896689358	-11.1731077781129	5.52145762514162e-29	3.65380558459182e-28	9369
NSA2	120.179386237976	8.8687941058243	0.447364614797112	-19.8245319644837	1.82874384638335e-87	3.89880358564573e-86	10412
NSD1	183.413053500866	0.463244686777162	0.116203460933676	-3.98649646968401	6.70561250566075e-05	0.000138124324370554	64324
NSDHL	72.0421022726283	9.18573316934797	0.45843218274773	-20.0372781733842	2.60635786585411e-89	5.75918347442216e-88	50814
NSF	85.9826430125394	0.492799081377468	0.0701058872722647	-7.02935374690606	2.07492315009214e-12	7.35774503604645e-12	4905
NSFL1C	110.119478722699	0.284707933085142	0.102572573098038	-2.77567311110565	0.0055087564171613	0.0090363047911153	55968
NSG1	5.62734488004922	5.51822432128689	0.485503250717868	-11.365988411257	6.17613895340657e-30	4.20272842495597e-29	27065
NSL1	55.4983519942528	0.218742294214669	0.105763938121979	-2.06821245595442	0.0386200494926845	0.0562791962872596	25936
NSMAF	351.786177053299	1.03921335025018	0.0734600999049216	-14.1466367673774	1.95904894262211e-45	1.90348567296028e-44	8439
NSMCE1	368.438385257136	1.07360291776334	0.150409069706713	-7.13788682994178	9.47766090443259e-13	3.44132880183603e-12	197370
NSMCE4A	116.460478327172	0.0277360977572704	0.098914342920383	-0.280405216658977	0.779166635212849	0.822588051394923	54780
NSMF	26.8505421095891	-0.407503184203889	0.131412968636727	3.10093583937195	0.00192910085227	0.00336681101304302	26012
NSRP1	126.570993132487	-2.13021543470251	0.0832708755750763	25.5817585679392	2.43482411245989e-144	1.35253994422423e-142	84081
NSUN2	159.830387677228	1.29080962550682	0.12428452081768	-10.3859243050901	2.87372091540839e-25	1.70358378926612e-24	54888
NSUN3	8.53892955711336	-0.560729010561792	0.226071778292095	2.4803140613036	0.0131266706787889	0.0205438510802956	63899
NSUN4	27.3067121935504	0.376306699412151	0.135418521468462	-2.77884218001737	0.00545530225275392	0.00895388808830464	387338
NSUN5	90.8230821901014	-1.57349250789071	0.105444471275612	14.9224752028762	2.35377475518767e-50	2.47501368111476e-49	55695
NSUN6	24.5870365296719	0.251251776860895	0.135626928793964	-1.85252131781721	0.0639509992765403	0.0896149530565629	221078
NSUN7	31.1712151196097	0.482516878284262	0.239210431598751	-2.01712306214819	0.0436826724889731	0.0629201965406769	79730
NT5C	88.8147097163147	-0.497030174046308	0.166326071606605	2.98828782069647	0.00280545220112197	0.00479485413584746	30833
NT5C1A	8.15242351723766	0.688527604498255	0.293117365183382	-2.34898264750536	0.0188247840849797	0.0288464627428148	84618
NT5C2	338.445666299525	0.14599826298586	0.0965423666601184	-1.51227143104803	0.130464825748815	0.17271377776545	22978
NT5C3A	92.6875391522237	-0.824927268362515	0.0975463558696328	8.45677176772242	2.74881174391734e-17	1.22293178511294e-16	51251
NT5C3B	27.8769679985788	0.0515243802719241	0.129070543251556	-0.39919550173043	0.68974915744721	0.744075241956398	115024
NT5DC1	133.766828764023	-0.68921316971116	0.0782325733334219	8.80979802075257	1.25371548870293e-18	5.89563408397468e-18	221294
NT5DC2	22.035998328827	6.58083891752177	0.445004853951539	-14.7882407553209	1.74454199614009e-49	1.80848691837779e-48	64943
NT5DC3	44.6454462511718	2.63776123404964	0.245197540946418	-10.7576985636493	5.45146041942192e-27	3.42204103888369e-26	51559
NT5E	3.97323184142736	1.72979361561009	0.346972886428474	-4.98538555394203	6.18383745576855e-07	1.53555201506288e-06	4907
NT5M	11.8628365641721	2.40988643768451	0.299373547000889	-8.04976412186932	8.29537551265629e-16	3.47001244418008e-15	56953
NTAN1	319.748539622226	-3.10951008336569	0.128046683995126	24.2841906275688	2.88002618486245e-130	1.30377289271224e-128	123803
NTF3	0.0115971592643405	-0.694089157528221	2.9650376283502	0.234091180122535	0.814914192970688	NA	4908
NTF4	0.0899314345256549	-0.878684017067061	2.9650376283502	0.296348352771488	0.766964063190516	NA	4909
NTHL1	17.61232679449	2.49239588756335	0.187837435955264	-13.2688985818405	3.50697361832165e-40	3.03335813649248e-39	4913
NTM	5.1413979276844	-3.47419931521124	0.426623159513543	8.1434850353007	3.84059997994713e-16	1.6316113808776e-15	50863
NTMT1	35.2813736667254	0.546027965846008	0.248310333786742	-2.19897399161389	NA	NA	28989
NTN1	1.19511503654601	1.82776063486736	0.538789236156478	-3.39234808754889	0.000692963456595441	0.00127366062158057	9423
NTN3	0.0291087441184535	-0.820516997424898	2.9650376283502	0.276730719900323	0.781986881617935	NA	4917
NTN4	10.3604000346934	1.0144617633113	0.390018269398329	-2.60106216274506	0.00929356121125703	0.0148227092162614	59277
NTNG1	0.0863220286256615	-0.0427702839288786	1.98422650496037	0.0215551419265679	0.98280281676561	NA	22854
NTNG2	21.5271777614046	2.47400403931842	0.253120900168296	-9.77400142648628	1.45585851188004e-22	7.91076977051572e-22	84628
NTPCR	121.643120728575	-0.0637568850762395	0.147449691691126	0.432397547563517	0.665452500244562	0.722904344129769	84284
NTRK1	11.1280970697878	3.21843134253506	0.302614893258022	-10.6354029964774	2.039451380962e-26	1.25656520568949e-25	4914
NTRK2	0.768975678182012	1.57116144981561	1.02138486873112	-1.53826583682162	0.123983629236609	0.165173298532968	4915
NTRK3	1.82052209209756	0.452258126501404	0.437240496651483	-1.03434638366055	0.300974260044281	0.365674808975027	4916
NTS	0	NA	NA	NA	NA	NA	4922
NTSR1	5.6058654239529	5.1419257538381	0.546236997711291	-9.41336045596058	4.80522941581508e-21	2.48513775017469e-20	4923
NTSR2	0.510757372747224	2.08005137591224	1.27059584903513	-1.63706766198851	0.101616332596934	0.137637121177292	23620
NUAK1	11.9057437911536	5.828503697335	0.469384877418241	-12.4173231344681	2.10487039167645e-35	1.61431286419938e-34	9891
NUAK2	131.680604954588	0.216163164039302	0.0965267311505313	-2.23941245562537	0.025129091674113	0.0377031018198813	81788
NUB1	178.826160838785	0.411775764642606	0.11697232897448	-3.52028354272099	0.000431085692695071	0.000812027534888864	51667
NUBP1	117.930937235886	9.85764339404686	0.44744399717021	-22.0310104871	1.45295763958633e-107	4.3467958314212e-106	4682
NUBP2	66.3064747951912	0.000266831171417527	0.0860812352528162	-0.00309976001893859	0.997526753299399	0.998099427431182	10101
NUBPL	15.5299617920853	-0.263017580600819	0.17357540074868	1.51529294742429	0.129698233550324	0.17183413819766	80224
NUCB1	349.676423859835	0.688005281455185	0.134686045634489	-5.10821502119302	3.25216439788156e-07	8.25503881297335e-07	4924
NUCB2	187.908675309833	4.59422096642201	0.546909310862623	-8.40033415992807	4.45209890427695e-17	1.96317568065571e-16	4925
NUCKS1	342.506569026141	0.342022931040526	0.0921133254183783	-3.71306680642631	0.000204762807641591	0.000398799808205992	64710
NUDC	293.368698803935	-0.416776475194854	0.13674670994921	3.04779892217993	0.00230524123515682	0.00397895253055107	10726
NUDCD1	94.5733793979715	0.515102867160705	0.100501208200337	-5.12534004699636	2.970012180944e-07	7.55948883514097e-07	84955
NUDCD2	33.1432561643589	1.17579585363038	0.160168341558526	-7.34100036367512	2.12003234136332e-13	7.91845993453759e-13	134492
NUDCD3	348.920255790411	-0.0184678990637755	0.0747449518534918	0.247078880992184	0.80484717764558	0.843948574709508	23386
NUDT1	2.56533387533441	2.78631666279796	0.440033335230437	-6.33205814131973	2.41912287161674e-10	7.60880446626489e-10	4521
NUDT11	0.115228240426962	-0.490270521513271	2.16279139893042	0.226684146125109	0.820669355792187	NA	55190
NUDT12	29.9107162091948	-1.10617416621471	0.156041981704196	7.08895230715314	1.35131081418103e-12	4.8622778534519e-12	83594
NUDT13	15.1789300229489	-0.0311630275032167	0.187251774092714	0.166423136198362	0.867823967781936	0.89495855321746	25961
NUDT14	24.6090889031125	-1.71656002482816	0.150178157899788	11.4301576796114	2.95571612623295e-30	2.01918422087536e-29	256281
NUDT15	4.87786157243276	-0.419672889856824	0.330750803642234	1.26884919170378	0.204494856515649	0.259489605423889	55270
NUDT16	59.049794438707	0.0204855391496796	0.0854183392920362	-0.239826005977963	0.810465145367837	0.848754357958821	131870
NUDT16L1	7.33769051571287	-0.257439367383779	0.240009980883139	1.07261942372774	0.283441906162876	0.346791022957966	84309
NUDT18	45.9269976139322	0.553373646008623	0.119826638388655	-4.61811875431042	3.87234635553186e-06	8.96432429606188e-06	79873
NUDT2	10.2527251697449	6.20578050320643	0.493604553029753	-12.5723728946892	2.99594784874232e-36	2.34413585044973e-35	318
NUDT21	146.026719096267	2.00287103298836	0.120946390073159	-16.5599901888502	1.35616161243496e-61	1.77548932978223e-60	11051
NUDT22	836.787436202268	-0.6412841834692	0.213623158081874	3.00194131210915	0.002682638881738	0.00459452572510415	84304
NUDT3	244.786980943552	0.232782896450577	0.0776868976963593	-2.99642415070317	0.00273166185489764	0.00467561517834984	11165
NUDT4	616.200399917168	-0.345654409973428	0.122739455776477	2.8161637819456	0.00486008833528216	0.0080279838477478	11163
NUDT5	40.0830513334948	8.29795728877671	0.453934636408305	-18.2800707926435	1.19271174703607e-74	1.95877266065063e-73	11164
NUDT6	4.60339035294733	-0.655929354912229	0.24059982730717	2.72622537702329	0.00640632382148327	0.0104300996080034	11162
NUDT7	9.26325763347488	1.16706264943757	0.286623530344136	-4.07176147763001	4.66589457003417e-05	9.73609218646908e-05	283927
NUDT8	17.2962789707443	-1.03098932150014	0.15446521930507	6.67457260695001	2.47953698085812e-11	8.26690199046024e-11	254552
NUDT9	30.0227405969475	1.43668594215547	0.162376400722777	-8.84787404918711	8.92022417638901e-19	4.2275555979399e-18	53343
NUF2	12.6305319091222	-0.495159628857041	0.255086989275485	1.94114027635602	0.0522412649039577	0.0743720600935146	83540
NUFIP1	17.4358044456242	0.104927954822675	0.13418786388359	-0.781948171659556	0.434245033276166	0.504052489091706	26747
NUFIP2	99.2459069930267	0.403906139022472	0.12762092438769	-3.16488962104268	0.00155141793392401	0.00273746143415622	57532
NUGGC	0.292080480143219	-0.545062858384927	1.34377416579152	0.405620879058848	0.68502118530946	0.740234859084694	389643
NUMA1	166.055369088986	10.4190891068832	0.471705949775468	-22.0881019453809	4.11318043433288e-108	1.23599299129102e-106	4926
NUMB	309.399674234463	0.802382470260319	0.138453481446825	-5.7953217346036	6.81903265089977e-09	1.95996232223244e-08	8650
NUMBL	1.27606338593876	-0.0889456058765656	0.523054629500382	0.170050317615056	0.864970565133165	0.893152799875976	9253
NUP107	70.2779490837083	0.433784882450403	0.102839191625502	-4.2180891894801	2.46381367212762e-05	5.29158256784895e-05	57122
NUP133	141.774781884504	0.856369316012621	0.0753840444517138	-11.3600871675326	6.60786729931032e-30	4.48993634280135e-29	55746
NUP153	220.163723061776	0.3283471520429	0.0873757927851699	-3.75787322296696	0.000171363659096629	0.00033699908304433	9972
NUP155	168.967883604776	0.0900255100096935	0.100153100305513	-0.898878913733815	0.368717160690887	0.437347798512381	9631
NUP160	171.014396142159	-0.451602186477955	0.0841497714520239	5.36664780765835	8.02134693735173e-08	2.1315349789879e-07	23279
NUP188	180.627351391259	0.198560849361351	0.0968396986643653	-2.0504075508283	0.0403246769664049	0.0585186272837826	23511
NUP205	95.4607203506987	0.504382152017563	0.140353157642123	-3.59366444254609	0.000326059704011519	0.000621751976618246	23165
NUP210	431.377147264301	1.44560839450226	0.161959334327309	-8.92574917343626	4.42692634724547e-19	2.12843565722909e-18	23225
NUP210L	4.07670395990638	-0.0573351645404524	0.351960667578428	0.162902192835727	0.870595444259898	0.896772479263871	91181
NUP214	378.453928930014	0.383507269032963	0.108282849763156	-3.54171754688575	0.000397530901789531	0.000752271818221034	8021
NUP35	70.9286448522997	-0.54041650918902	0.100706410866889	5.36625726740801	8.03872587352289e-08	2.1353392046967e-07	129401
NUP37	62.2741802251574	0.585872732783161	0.106431987200481	-5.50466779953641	3.69865031977042e-08	1.00742882220275e-07	79023
NUP43	33.5267169330618	-0.476907469195641	0.156643447300162	3.04454145650782	0.00233035310577688	0.00402080353345464	348995
NUP50	350.389154197656	-0.183695046777921	0.118011371946486	1.5565876724255	0.119568412504932	0.159825747824395	10762
NUP54	34.8945977893599	-0.618479849595753	0.16550296420611	3.73697143469602	0.000186250073391257	0.000364833488802233	53371
NUP62	129.082235916996	0.178362258901905	0.124864468139784	-1.42844687170918	0.153163276227986	0.199790023430331	23636
NUP62CL	28.0351920783748	-0.343312817406969	0.174728429936322	1.96483661835733	0.0494331504690439	0.0706195099374876	54830
NUP85	128.322330925714	-0.0327104595441216	0.0748394963437644	0.437074822014713	0.662057086267118	0.719883175062187	79902
NUP88	49.4030735905798	8.66966013585993	0.444611089900382	-19.499423952296	1.11025682989153e-84	2.21780959587071e-83	4927
NUP93	58.1541417139608	0.621318122602999	0.116141898577121	-5.34964668405546	8.81261085419458e-08	2.3351241569752e-07	9688
NUP98	147.42323473847	-0.388737176995517	0.113429096891283	3.42713807699717	0.000609978821249363	0.0011296234167459	4928
NUPL1	95.1522140764134	-0.543365195594196	0.0961628242192723	5.65047043912941	1.60009322836396e-08	4.47724260146072e-08	9818
NUPL2	27.5936399863073	-0.127905086231169	0.107000150360729	1.19537295788803	0.231941346274776	0.290249344023443	11097
NUPR1	2.67216347422046	1.05926893524645	0.51575482367333	-2.05382264329025	0.0399928605448294	0.0580915152178931	26471
NUPR1L	0.4943435576884	1.38237241901504	0.660348160374702	-2.09339936410308	0.0363135191473978	0.0531748260472601	389493
NUS1	73.519262542772	1.90914871115745	0.110676703453065	-17.2497793265687	1.12327562392305e-66	1.5981461249346e-65	116150
NUSAP1	11.6988815109023	0.256057178147419	0.157542664088835	-1.62531958963848	0.104094479457873	0.140680258527206	51203
NUTF2	135.048736717725	-0.255304523750804	0.0950907483648667	2.68485134611825	0.00725620717985239	0.0117207248272338	10204
NUTM1	1.03624840613212	-3.25135498651801	0.631695052375312	5.14703253459434	2.6463944208855e-07	6.7555249744428e-07	256646
NVL	174.449663210226	-0.425649217847522	0.069050628123637	6.16430624042095	7.07928209993837e-10	2.16651515187534e-09	4931
NWD1	3.85422035880153	3.87769004638055	0.523938159304614	-7.40104529039673	1.35116635043755e-13	5.10965891623292e-13	284434
NXF1	373.533339726018	-1.34845162417175	0.0955157063085402	14.1175904601062	2.95938090382204e-45	2.86944700570172e-44	10482
NXF2	0.35357785807554	-1.89097214284227	1.19651225297704	1.58040349201384	0.114014492381288	0.152959113564158	56001
NXN	10.2199917562315	-2.16991000001311	0.191559616424243	11.3275962883923	9.57977068282842e-30	6.47772757665745e-29	64359
NXNL2	0.870077539280365	0.568016469561657	0.573440390117268	-0.990541439617635	0.321909544713879	0.388145575298691	158046
NXPE2	1.71636573806565	2.97782282417305	0.629286154555536	-4.73206474131992	2.22247499185391e-06	5.25843692710318e-06	120406
NXPE3	61.2747930355236	0.415810757169391	0.120632439408078	-3.44692322570694	0.000567009687985638	0.0010528453961358	91775
NXPE4	67.8440797484582	-0.332468552710037	0.276668402428699	1.20168602482793	0.229485197697303	0.287718020995728	54827
NXPH1	0.0334917236185372	-0.591748507537361	2.9650376283502	0.199575378699872	0.84181268532771	NA	30010
NXPH2	0.0107345737642752	-0.694089157528222	2.9650376283502	0.234091180122535	0.814914192970688	NA	11249
NXPH4	1.09680241831224	1.26687079120039	0.495540407775787	-2.55654386871635	0.0105717740068442	0.0167483518892658	11247
NXT1	49.7068958777988	-3.48756505515911	0.11093029949897	31.4392467243947	5.88843558534382e-217	8.37780177208663e-215	29107
NXT2	164.295631332745	-2.19936098816644	0.255175776839477	8.61900379184496	6.75391191358062e-18	3.08450028860316e-17	55916
NYAP1	9.97254723741318	0.944954341302718	0.196972700409703	-4.7973873503141	1.60748558809154e-06	3.85238424798218e-06	222950
NYAP2	0.144907186453358	-1.26671232728317	1.60289170241019	0.790266944035252	0.429371887431803	NA	57624
NYNRIN	134.767582174981	0.905515564628356	0.139563204484952	-6.48821133027214	8.68613878662714e-11	2.80869278993373e-10	57523
NYX	0.133756295858057	-0.96426000533133	2.10405943277691	0.458285536192631	0.646747314116535	NA	60506
OAF	1088.92288478674	-2.4177695268724	0.361405335956203	6.68991098450577	2.23306388132176e-11	7.46299369541449e-11	220323
OARD1	170.901297348563	0.382727270354626	0.0736914886882476	-5.19364280960257	2.0621861883178e-07	5.30303615339637e-07	221443
OAS1	27.5840439408097	-1.83636388089128	0.26566023264051	6.91245303310503	4.76343736952351e-12	1.65917080297942e-11	4938
OAS2	0.204572786395421	-1.72768126133617	2.0079120107094	0.860436738323895	0.389548341614526	0.458683787663516	4939
OASL	38.3214843369911	1.32937462185788	0.436444703336461	-3.04591764247634	0.00231971365401355	0.00400343699441898	8638
OAT	112.258794699859	1.67723474147041	0.0904668218464533	-18.5397774259952	9.86290052701806e-77	1.69566488345515e-75	4942
OAZ1	77156.7993097205	-0.254652799629455	0.223603858813284	1.13885690963007	0.254762840706835	0.315495007369695	4946
OAZ2	121.334338284042	-2.19093142272753	0.097441610061307	22.4845568679445	5.87845070100064e-112	1.92854677938946e-110	4947
OAZ3	28.1417464177018	1.83878748151366	0.15796706765559	-11.6403216746588	2.570443193546e-31	1.80734692121089e-30	51686
OBFC1	88.3241594249766	-0.0747729542030518	0.127357182444085	0.58711218926251	0.557128361644776	0.622538928226728	79991
OBP2A	0.257216669999742	0.81083374214889	1.38617537559145	-0.584943115010196	0.558585966791973	0.623717797307638	29991
OBP2B	0.222008817455148	0.359264720054851	0.976715150887748	-0.367829576236543	0.713000314094878	0.76442624985966	29989
OBSCN	1.47161143205295	2.66672531944644	0.607663737596826	-4.38848849199516	1.1414117323649e-05	2.53528807203769e-05	84033
OBSL1	1.90098282833106	0.364457614830373	0.55897013964968	-0.65201625091957	0.514390688916164	0.581966031771995	23363
OCA2	0.381573680574518	-1.00062030494808	0.836931057206373	1.19558271417014	0.231859440351192	0.290172890837148	4948
OCEL1	56.9705907015381	0.471567147561026	0.124417295488337	-3.79020574036856	0.000150522556292463	0.00029777752587767	79629
OCIAD1	200.258718721119	2.11018006829891	0.114941336637081	-18.3587569975949	2.809648571779e-75	4.68039785380102e-74	54940
OCIAD2	325.590448841224	-0.623711179328061	0.116260561190672	5.36477007284655	8.10524004172026e-08	2.15218742909361e-07	132299
OCLN	2.24847699428772	-1.47579725298515	0.389412006939771	3.78980931939628	0.000150762970231457	0.000298210823370293	100506658
OCRL	30.9003729938191	0.794689017093745	0.135445095187003	-5.86724101006797	4.43106367809134e-09	1.28874261292506e-08	4952
OCSTAMP	3.14104875475641	0.753533565499346	0.633890773455372	-1.18874354550358	0.234540599417731	0.292949886023597	128506
ODAM	0	NA	NA	NA	NA	NA	54959
ODF2	78.2077989019827	-0.311436150470954	0.103097124899647	3.02080344892353	0.00252104952364721	0.00433267515200457	4957
ODF2L	137.957953043654	0.0497774407934518	0.144119722376524	-0.345389513472724	0.729801559720897	0.778548060228651	57489
ODF3	0.0389795396544012	-0.728669222090261	2.9650376283502	0.245753785760792	0.805872833641155	NA	113746
ODF3B	0.0322113754207103	-1.12005186182502	2.96499806686083	0.377758041175006	0.705610346301375	NA	440836
ODF3L2	0	NA	NA	NA	NA	NA	284451
OFD1	22.3232473204849	7.55090390116744	0.445817239204141	-16.9372182974509	2.39169726447829e-64	3.25023732540163e-63	8481
OGDH	607.510095833039	0.239594211028426	0.0907285014416785	-2.64078219326085	0.00827148763208795	0.0132730293536888	4967
OGDHL	0.294627141686379	0.748147184657962	1.5703319938946	-0.476426123626555	0.633770827184507	0.694269849421243	55753
OGFOD1	27.9780456653997	-0.0437334154275291	0.125078440454362	0.34964791109213	0.726602949852885	0.776085868683834	55239
OGFOD2	291.517390322913	-2.11401811927699	0.0826301381808505	25.5841048534869	2.29276433585017e-144	1.27872052539036e-142	79676
OGFR	140.103334926284	-7.2130429477003	0.21530087086028	33.5021540734092	4.48383645062599e-246	8.44839616636192e-244	11054
OGFRL1	66.2641663098468	0.433620671386527	0.114334255994989	-3.79257001860869	0.00014909619192498	0.000295039483963951	79627
OGG1	19.2170404160573	2.17559873349575	0.180718287825418	-12.0386196642007	2.22649904911019e-33	1.63562045530787e-32	4968
OGN	0.855963561174574	-0.531748570960593	0.850193024373504	0.62544452343917	0.531679348146674	0.598998476988452	4969
OGT	1027.32692575766	-0.033926614862536	0.105504442318748	0.321565747535422	0.747781696113942	0.794325780048507	8473
OIP5	33.1891794916364	0.188706028821197	0.190729658606348	-0.989390062353503	0.322472334782075	0.388745613337927	11339
OIT3	0.419095587012297	-0.383564013742772	0.924463935374632	0.414904247819398	0.678212000082941	0.73447025597347	170392
OLA1	119.441180896511	-1.80758431752099	0.0936607277279208	19.2992768833905	5.44660553271368e-83	1.05475029086982e-81	29789
OLFM1	9.99101664912242	-0.1345669007769	0.395329783252424	0.340391507236824	0.733561713510065	0.781901305058546	10439
OLFM2	0.104573828284997	-0.753264253254396	2.20392498456539	0.341783072713312	0.732514149307832	NA	93145
OLFM3	0.217755315600888	0.420018596775459	1.9922624555173	-0.210824932032562	0.83302388282297	0.86755691650737	118427
OLFM4	15.5555712221985	-1.07601781695093	0.443507727016344	2.42615348370533	0.01525981512531	0.0236566157763173	10562
OLFML1	0.235685668912254	0.831581857133248	1.43468333182605	-0.579627461117026	0.562165870213981	0.62716264429457	283298
OLFML2A	1.93272097607938	2.68820665984594	0.656855835752199	-4.09253676914895	4.26679560115903e-05	8.93904037813105e-05	169611
OLFML2B	0.393242004767992	-0.610106384854105	1.05774042318161	0.576801615484208	0.564073478132701	0.629039151052087	25903
OLFML3	2.46221616016825	0.752733883663186	0.491206585802664	-1.53241814222252	0.125419283340332	0.166878620823957	56944
OMA1	53.3343768416063	-0.389482110566086	0.12134467227534	3.20971743763355	0.00132865512544651	0.00236777075844845	115209
OMG	19.880615054694	-1.18921381535593	0.225993877070242	5.2621505979399	1.42380065839116e-07	3.70443227840043e-07	4974
OMP	0.257996482356423	0.163943752315583	1.13342638645743	-0.144644375915754	0.884991658723936	0.908381869830171	4975
ONECUT1	0.0282084638271315	-0.59014777142107	2.9650376283502	0.19903550827766	0.842234968645394	NA	3175
ONECUT2	0.208047735945992	0.78252239023363	1.28176263394596	-0.610504916830506	0.541527387350378	0.607932074221121	9480
OPA1	49.942553172562	0.679420991010066	0.127543448160513	-5.32697681307014	9.98609057694909e-08	2.62957622123515e-07	4976
OPA3	26.7946183673139	3.83141114651163	0.22556414210935	-16.9859052537447	1.04429877905017e-64	1.42751547806828e-63	80207
OPALIN	0.0825296309665062	-0.373081546865031	2.96470020330694	0.125841239005847	0.899857597228561	NA	93377
OPHN1	6.96517046226577	-0.709065472302347	0.204162110267045	3.47305125018001	0.000514577084225382	0.000961240669771018	4983
OPLAH	111.200893806731	6.2840786127931	0.22163465377311	-28.3533215849277	7.61685379859121e-177	6.76444538304186e-175	26873
OPN3	9.57503930504235	-1.34873333753139	0.2126783787467	6.34165703857339	2.27306892358818e-10	7.16073203831675e-10	23596
OPN4	0	NA	NA	NA	NA	NA	94233
OPRD1	1.08534516094803	-2.33911947602244	0.600641255930614	3.89437031327175	9.84541475031402e-05	0.000198804660193524	4985
OPRK1	0	NA	NA	NA	NA	NA	4986
OPRL1	2.51889096654719	-0.0667665976471907	0.460288166051469	0.145053908771847	0.884668308785263	0.908315922635709	4987
OPRM1	0.0599916966382332	-1.12004635255281	2.9650376283502	0.377751142799499	0.705615471377258	NA	4988
OPTC	2.87480261571152	4.39434720688427	0.568650272313806	-7.72767977232107	1.09524433628265e-14	4.36064870953425e-14	26254
OPTN	146.865600165158	-0.0316591354251364	0.148747770449724	0.212837714000137	0.83145354611502	0.86618027446815	10133
OR10AD1	0	NA	NA	NA	NA	NA	121275
OR10AG1	0	NA	NA	NA	NA	NA	282770
OR10H4	1.25967056539951	-3.90459481573229	0.619241343088036	6.3054491747286	2.87359292498525e-10	8.99966445486732e-10	126541
OR13J1	0.234672067752297	-2.14144660022224	1.50289604125826	1.42488005918851	0.154191874752585	0.201037713640855	392309
OR1D2	0.0543803303679059	-1.12004635255281	2.9650376283502	0.377751142799499	0.705615471377258	NA	4991
OR1E2	0.0386267835040158	-0.475213275832002	2.9650376283502	0.160272258027436	0.872666611244579	NA	8388
OR1F1	0.0912127483456897	0.0914278593485499	2.27956839873699	-0.0401075306181671	0.968007398068991	NA	4992
OR2A2	0	NA	NA	NA	NA	NA	442361
OR2A7	0	NA	NA	NA	NA	NA	401427
OR2C1	0.45714725274654	0.865541794689166	0.744737517653408	-1.16221054287207	0.245149953197698	0.304808792352015	4993
OR2D3	0	NA	NA	NA	NA	NA	120775
OR2H1	0	NA	NA	NA	NA	NA	26716
OR2H2	2.38377645110437	4.31004087060139	0.505072931824485	-8.53350199352822	1.41983006922996e-17	6.40255195836781e-17	7932
OR2J3	0.417477070110151	-2.64440705823449	1.28927435699795	2.05108171420701	0.0402589897443465	0.058429384199586	442186
OR2S2	0.0596015309572078	-1.22448797348565	2.9650376283502	0.412975525766591	0.679624545078467	NA	56656
OR2T1	0	NA	NA	NA	NA	NA	26696
OR2T11	4.1571624137022	2.25983760135312	0.360584487220366	-6.26715147613116	3.67712422369191e-10	1.1444228359584e-09	127077
OR2Z1	0	NA	NA	NA	NA	NA	284383
OR4B1	0.0614672850143804	-1.14363330763293	2.9650376283502	0.385706170032407	0.699714292761176	NA	119765
OR4C11	0	NA	NA	NA	NA	NA	219429
OR4D2	0	NA	NA	NA	NA	NA	124538
OR4N5	0.095491995252258	-0.315212789785342	1.94725338832868	0.161875589317058	0.871403826168688	NA	390437
OR4P4	0	NA	NA	NA	NA	NA	81300
OR4X2	0.569770842406804	1.08061752295109	0.723081562428143	-1.49446145372913	0.135055049612341	0.178152559767727	119764
OR51E1	0.578088990187516	0.507950440086084	0.793305303939075	-0.640296286390509	0.521979994600463	0.589356795263929	143503
OR51E2	0.392540907146986	1.2589682735986	0.92859120864278	-1.35578310658217	0.17516818787507	0.225997154473358	81285
OR52A5	0.00951546822070792	-0.728669222090261	2.9650376283502	0.245753785760792	0.805872833641156	NA	390054
OR52M1	0	NA	NA	NA	NA	NA	119772
OR52W1	0	NA	NA	NA	NA	NA	120787
OR5A2	1.03104863735916	1.27564457493653	0.538884036634961	-2.36719681455446	0.017923398537338	0.0275621424733765	219981
OR5AK2	0	NA	NA	NA	NA	NA	390181
OR5B3	0.0566892972850806	-1.24974733240049	2.96499712931172	0.421500351567155	0.673389754523451	NA	441608
OR5W2	0	NA	NA	NA	NA	NA	390148
OR6Y1	0	NA	NA	NA	NA	NA	391112
OR7A10	0	NA	NA	NA	NA	NA	390892
OR7A17	0	NA	NA	NA	NA	NA	26333
OR7D4	0.715322668377645	-3.13690484724871	0.954872849851034	3.28515450799349	0.00101926460808906	0.00183897598739464	125958
OR7E24	0.676958295258369	1.92542702926608	0.601227864749022	-3.20249133840434	0.00136244397340796	0.00242396045875823	26648
OR7G2	0.201064727150694	-1.89844947974652	1.52461728824828	1.24519739765497	0.213059198963317	0.269352109089267	390882
OR7G3	0	NA	NA	NA	NA	NA	390883
OR8H1	7.20890038176763	0.606287305963366	0.264689398763008	-2.29056134774106	0.0219887966095179	0.0333068757334609	219469
OR8K5	0.10228173816937	-1.24647419244948	2.9650376283502	0.420390682577287	0.674200073593283	NA	219453
OR8S1	0	NA	NA	NA	NA	NA	341568
OR9I1	0	NA	NA	NA	NA	NA	219954
ORAI1	158.782310204648	1.84512677008077	0.137036594302897	-13.464482093027	2.53086539754718e-41	2.25050103558676e-40	84876
ORAI2	113.011606808678	-0.97538963337493	0.0739825039717688	13.1840581355172	1.08399340782632e-39	9.28956366645506e-39	80228
ORAI3	99.6365196466362	-0.993698535368154	0.127126346120887	7.81662153982801	5.42599263559962e-15	2.19415937697696e-14	93129
ORC1	39.7313408514447	-3.16831820141477	0.119223451139471	26.574622451655	1.33409223922567e-155	8.61168893126088e-154	4998
ORC2	213.565335693151	0.37394657115955	0.0669347049590562	-5.58673667700922	2.31376146220219e-08	6.40094763243754e-08	4999
ORC3	82.153672562953	0.95957512250945	0.0973547523172759	-9.85647952122796	6.42631608694508e-23	3.53042258472322e-22	23595
ORC4	198.704847439423	-0.823937404548429	0.129027806866817	6.38573517256554	1.7057597824398e-10	5.41393322252631e-10	5000
ORC5	94.4123028127113	-0.467016894966423	0.124057953889031	3.76450586460718	0.000166878751942461	0.000328549906570705	5001
ORC6	123.816295777614	-0.432777205201384	0.136441918204446	3.17187863448905	0.00151456288064956	0.00267751366107479	23594
ORMDL1	171.920147713004	-11.3285975421512	0.476023959945259	23.7983767528296	3.47155262415239e-125	1.43206681179162e-123	94101
ORMDL2	36.3209330527943	6.89346590280867	0.418028992231026	-16.4904014576074	4.30082368840218e-61	5.58866586089391e-60	29095
ORMDL3	241.979773581859	0.336861951259379	0.0979406749342501	-3.43944894688057	0.000582899714015802	0.00108105489658451	94103
OS9	685.642744184742	0.512296711407175	0.116268481137694	-4.40615295215281	1.05222676928761e-05	2.34476551768854e-05	10956
OSBP	115.165673273316	0.0262296554749401	0.11112354085466	-0.236040493969196	0.813401248154473	0.850870553156112	5007
OSBP2	0.20829053172141	0.55992991003804	1.27894993540527	-0.437804400733334	0.661528080574762	0.719476289192972	23762
OSBPL10	24.3209703454158	-2.42043804240015	0.201858325380827	11.9907763914802	3.97164992984267e-33	2.90234355198094e-32	114884
OSBPL11	99.2899640928909	-1.19266516080265	0.11524117087523	10.3492974927678	4.21567684714857e-25	2.48748126448551e-24	114885
OSBPL1A	113.229828178176	0.400701116546213	0.138923136019013	-2.88433682127198	0.00392238978848042	0.00656462379315598	114876
OSBPL2	716.906991360765	1.58423482316976	0.21554784986087	-7.34980573544267	1.98495129935073e-13	7.43184102224684e-13	9885
OSBPL3	29.0809015769856	-0.296813022662289	0.159402365696555	1.8620364971704	0.0625979459420923	0.0880285587766609	26031
OSBPL5	11.4489247499836	1.35613617801249	0.482912576135579	-2.80824365533142	0.00498125225019862	0.00821547198066234	114879
OSBPL6	12.0296855788963	0.265311403721807	0.378479878434986	-0.700992097172693	0.483307947145666	0.551679304711586	114880
OSBPL7	161.204133590951	0.135372039490394	0.0929792676315254	-1.45593789818683	0.145409787847925	0.190531780092437	114881
OSBPL8	544.133026269048	-0.795606386591188	0.143332766462543	5.55076418481814	2.84423535194549e-08	7.81422138170954e-08	114882
OSBPL9	221.398337365718	5.20684704072397	0.154347719598252	-33.73452522834	1.80290997659184e-249	3.49138525050278e-247	114883
OSCP1	6.22398591208586	-0.631402525685145	0.235689467258956	2.67895945045101	0.00738513366917981	0.0119096598137143	127700
OSER1	197.552944222663	-0.451459926277941	0.119278253220104	3.78493073204938	0.000153751396758019	0.000303820255810242	51526
OSGEP	77.5252011370667	0.362203691938759	0.0933295107155021	-3.88091279126996	0.00010406515455128	0.000209497610440153	55644
OSGEPL1	19.4415189642947	-0.682928618927779	0.147802072337124	4.62056186445123	3.82702203833129e-06	8.8623431789492e-06	64172
OSGIN1	100.530611505691	-0.970158464768111	0.454834305101917	2.13299316671095	0.0329252867582134	0.0485032206331384	29948
OSGIN2	42.2600782729879	-0.0301482002673114	0.108828830384574	0.27702402167491	0.781761661070891	0.824703248869746	734
OSM	91.7319196519142	-0.168273902858722	0.168036561027343	1.00141244161347	0.316627451551143	0.382493203688926	5008
OSMR	0.210740513770829	0.178415060921252	1.9979590544846	-0.089298657307708	0.928844561121478	0.943666548798949	9180
OSR1	0.299692526445421	0.151966322584604	0.963333466099578	-0.157750486132178	0.874653416338913	0.900088020076276	130497
OSR2	0	NA	NA	NA	NA	NA	116039
OSTC	187.186146845678	-0.588298951566499	0.112909138493308	5.21037499193537	1.88459327429879e-07	4.86158816346865e-07	58505
OSTF1	373.482053577406	0.63539866503552	0.138943160088686	-4.57308344383379	4.80598626835424e-06	1.1024986268454e-05	26578
OSTM1	65.6402789955833	1.84549032544501	0.148906268216673	-12.3936376053669	2.82913071589617e-35	2.16264087564366e-34	28962
OSTN	1.02030784277351	-1.89728298147946	0.529147151196418	3.58554889162616	0.000336369975372108	0.000640711279591981	344901
OTC	4.35634106455365	-1.71144752385456	0.344453051311137	4.9685944640062	6.74399447312165e-07	1.66900097512842e-06	5009
OTOA	2.19431756009269	-4.72454980178988	0.551204451443625	8.57132011437156	1.02305427051024e-17	4.6433742492592e-17	146183
OTOF	128.769269626558	1.08290157020782	0.27292856050781	-3.96771070126547	7.25663470536547e-05	0.000148924429933634	9381
OTOG	0.0128140684622305	-0.728669222090261	2.9650376283502	0.245753785760792	0.805872833641156	NA	340990
OTOGL	57.7565420106036	2.20570328222737	0.248129202375657	-8.88933370642944	6.14764368286721e-19	2.93549985856909e-18	283310
OTOL1	0.0139412547554087	-0.705082267010138	2.9650376283502	0.237798758527883	0.812037181605898	NA	131149
OTOP1	2.62058213352315	0.857042251150152	0.380897314826656	-2.2500611524137	0.0244450636645018	0.0367440192619823	133060
OTOP2	0	NA	NA	NA	NA	NA	92736
OTUB1	205.441363537817	-0.0551507781908767	0.106084058064965	0.519878096642034	0.603148542601791	0.666431581701939	55611
OTUB2	99.8734131384223	-2.21823086465465	0.212374738067055	10.4448904085488	1.54633886200781e-25	9.25745073120434e-25	78990
OTUD1	293.125083073945	0.298208180097768	0.101744643864446	-2.93094721030298	0.00337930201426269	0.00570881710930998	220213
OTUD3	116.473417824356	-0.41729055765638	0.0760408970813597	5.48771218742858	4.07172771658593e-08	1.10516059085765e-07	23252
OTUD4	283.641352207607	-0.404553117686117	0.114528564635821	3.53233378041992	0.000411909086532815	0.000777796369654258	54726
OTUD5	401.891378338787	-0.677896138989571	0.124628229311367	5.43934662905256	5.3476321910761e-08	1.43866524977129e-07	55593
OTUD6A	0	NA	NA	NA	NA	NA	139562
OTUD6B	41.5767813509181	-0.218041051363364	0.14823054810146	1.47095894979839	0.141302218748177	0.185585610023157	51633
OTUD7A	0.209572938125235	0.204473304326939	1.41146586694291	-0.144865922099702	0.884816732782609	0.908346103241318	161725
OTUD7B	68.6083273312615	0.557849317125037	0.124753474640667	-4.47161346593218	7.76316515305821e-06	1.75262000856688e-05	56957
OTX1	0.201926972655109	0.737730008769869	1.39884376629013	-0.527385564097985	0.597925866248003	0.661499670958971	5013
OTX2	0.0821944273794306	-0.487807121430208	2.9650376283502	0.164519706854996	0.869322034289503	NA	5015
OVCA2	1.71850187437724	3.82296321825488	0.493369792053804	-7.74867711770642	9.28547881414734e-15	3.71499084951668e-14	124641
OVCH2	0	NA	NA	NA	NA	NA	341277
OVGP1	0.498170018296662	-2.13098467975096	0.869400103130032	2.45109779959646	0.014242125120302	0.0221701407337692	5016
OVOL1	5.67694062304675	-3.49561974950989	0.326057586484172	10.7208661733733	8.12389420315566e-27	5.06807413309169e-26	5017
OVOL2	1.64369569893381	-0.613245053002612	0.430077559781056	1.42589409527622	0.153898914101147	0.200712053064474	58495
OVOL3	0.55192800491562	1.58421860239519	0.642389314033353	-2.46613473759144	0.0136579947572079	0.0213108125447347	728361
OXA1L	67.0074598755388	0.171643884940552	0.0962444369243271	-1.78341616851588	0.0745185832010738	0.103209755197434	5018
OXCT1	127.978529745483	1.27629915998308	0.096050974295232	-13.2877273692208	2.72736666785263e-40	2.36490506529038e-39	5019
OXGR1	0.312114360565275	-1.54364664508555	1.30641239191751	1.18159216388008	0.237367564309601	0.296083015670851	27199
OXLD1	20.2221962450164	-0.815216912066442	0.137468730150408	5.93019889813844	3.02567944277053e-09	8.90209927633456e-09	339229
OXNAD1	6.43424941608647	5.72624371027218	0.470072061777458	-12.1816295327568	3.89422527600207e-34	2.91920338834929e-33	92106
OXR1	80.8677603804081	9.34147053146678	0.453852697236082	-20.5826044184719	3.92989256044409e-94	9.28720202885966e-93	55074
OXSM	21.4390429998982	-1.30669282911333	0.168501899583908	7.75476616192477	8.85064093912531e-15	3.5440691158594e-14	54995
OXSR1	54.124496660915	-0.49375802278119	0.125466150524743	3.93538831562237	8.30622846452131e-05	0.000169466993679866	9943
P2RX1	441.663019602824	0.426591560236413	0.245547652620299	-1.73730661109626	0.0823330652527933	0.113200860745459	5023
P2RX2	0.077940195548592	-1.22448797348565	2.9650376283502	0.412975525766591	0.679624545078467	NA	22953
P2RX3	1.28389426798096	0.642383045586003	0.575672768784212	-1.11588228663774	0.264472524914793	0.326244396610366	5024
P2RX4	87.4547396405128	-0.0373140531389068	0.0942621560330794	0.395854017234787	0.69221272483338	0.746306052711289	5025
P2RX5	344.937812103312	0.484744540815689	0.177691052023851	-2.72801885798179	0.00637159653721388	0.0103771954816462	5026
P2RX6	9.54015687471716	5.5912556839743	0.474342413909357	-11.787382953789	4.53412151434046e-32	3.24534169786699e-31	9127
P2RX7	49.3223711906904	0.557968945452363	0.161837510331154	-3.44771088180138	0.00056535886645662	0.00105019966360307	5027
P2RY1	15.0535634756233	-0.233212857709554	0.195513356215558	1.19282315143949	0.232938641074844	0.291262081652457	5028
P2RY10	148.417232404767	1.13269606361017	0.126642162224417	-8.94406762893839	3.75102822154561e-19	1.81033528878541e-18	27334
P2RY11	17.7312970382599	3.15789282206704	0.202948679357333	-15.5600560302584	1.35979813367013e-54	1.54899226942505e-53	5032
P2RY12	13.5441918242478	0.509293246496969	0.331131602255948	-1.53803878285019	0.12403913240654	0.165231453438844	64805
P2RY13	570.605654348778	1.24172589685056	0.222987097033611	-5.56859976818925	2.56794578146331e-08	7.08165902510737e-08	53829
P2RY14	51.8151486442406	0.430719200460684	0.272636644607769	-1.5798287170103	0.114146097232578	0.153091480734305	9934
P2RY2	71.4117867330369	-0.359625502804078	0.184421538609104	1.95001899190491	0.0511738554512106	0.0729567552715982	5029
P2RY4	4.72306822591815	-3.39108141129945	0.409463078538747	8.28177579136369	1.21351908464308e-16	5.23679869921956e-16	5030
P2RY6	12.0535366077416	0.613322336370152	0.239528557896758	-2.56053951042659	0.0104509779042449	0.0165701597588	5031
P2RY8	62.8829200353365	4.10771780028393	0.188859650341769	-21.7501080450504	6.89172828119873e-105	1.98126530772688e-103	286530
P4HA1	44.1258423321013	-0.230313653560979	0.123360777106393	1.86699256411415	0.0619026262596108	0.0871210576297318	5033
P4HA2	1.55274351042303	0.241537456881174	0.538353307793413	-0.448659743303484	0.653677129121029	0.712215379490077	8974
P4HA3	0.407117328278887	-0.287040920744413	0.835777363633184	0.343441846159395	0.731266083076096	0.779954751507874	283208
P4HB	411.174750844542	-0.30504704892049	0.0772584424432282	3.94839760256165	7.86760555717601e-05	0.000160871131080371	5034
P4HTM	67.1262536382436	-4.98521725056362	0.150361270057112	33.1549291161886	4.80883408275526e-241	8.59609918152007e-239	54681
PA2G4	160.09669382207	0.372210686419028	0.095665690935023	-3.89074372202921	9.99374407303829e-05	0.000201595447931674	5036
PAAF1	24.2491065959047	-0.553900575829094	0.139598889213539	3.96780073931543	7.25389440244633e-05	0.000148890106953201	80227
PABPC1	7087.13826237637	-1.07678479255574	0.156211034984914	6.89314165711611	5.45734805858936e-12	1.89283094479879e-11	26986
PABPC1L	2.87471527774806	0.778318920017031	0.344028776779237	-2.26236574539949	0.0236748154854517	0.0356862651149895	80336
PABPC1L2A	1.20375218757605	2.47773549052194	0.618677421277564	-4.00489076424582	6.20461461984621e-05	0.000128183348117522	340529
PABPC4	158.96177475203	0.302254017754191	0.0907791791805555	-3.32955222202464	0.000869857504070313	0.00158045649977227	8761
PABPC4L	0.0183741703541783	-0.970031557576006	2.9650376283502	0.327156575788803	0.743549462716931	NA	132430
PABPC5	0.0489101210201521	-1.10905324307089	2.9650376283502	0.374043564394151	0.708371905025891	NA	140886
PABPN1	202.903636953753	-2.17777878671589	0.0820942013021842	26.5278028432192	4.63263987189653e-155	2.9629769602685e-153	8106
PABPN1L	25.5973972749093	1.34930969517509	0.166982832681855	-8.08052943829182	6.44861877756935e-16	2.70578066854196e-15	390748
PACRG	0.153108795245938	0.284854070920124	1.62324910417885	-0.175483892266938	0.860699426501092	NA	135138
PACRGL	12.1757373496215	-0.11226591555877	0.192607223928257	0.582874895702703	0.559977521567743	0.625121423796561	133015
PACS1	350.294994946994	0.222472732441917	0.156274375350116	-1.42360340230758	0.154561310410286	0.201435767562855	55690
PACS2	232.710896840777	-2.31185882374407	0.127891003829231	18.0767900362328	4.8553706635195e-73	7.77249519649281e-72	23241
PACSIN1	36.6731914180582	0.0039102842331409	0.153141879792301	-0.0255337353730034	0.979629240316577	0.983743270168479	29993
PACSIN2	197.542052140201	-1.45978952379424	0.1198502956314	12.1801078262153	3.96756977935023e-34	2.97098955067026e-33	11252
PACSIN3	2.24056024628885	1.34328959187129	0.440384739113041	-3.05026371844026	0.00228640506094076	0.00394839556164194	29763
PADI1	0.344458148919707	-1.10970617211882	1.31680928135462	0.842723534707507	0.399383081647951	0.46873723126409	29943
PADI2	55.3207026806165	0.682351300598201	0.178365827826874	-3.8255719097747	0.000130468842099011	0.000259763967640513	11240
PADI4	843.879709442544	0.150246903199059	0.148190648634469	-1.01387573766319	0.310642049879481	0.376011989015505	23569
PADI6	0.510602316439513	-1.79920663228419	0.784177238941094	2.29438772631775	0.0217682375317361	0.0330014717739477	353238
PAF1	100.731898998628	2.88930082077585	0.168140625631912	-17.1838353159278	3.50923899755727e-66	4.94235548918597e-65	54623
PAFAH1B1	357.99081101289	-0.804599919461125	0.071638149847395	11.2314447145145	2.85767304700131e-29	1.90279538177361e-28	5048
PAFAH1B2	97.6975352543356	-0.287661388952764	0.0822946691930789	3.49550452992109	0.000473166421158448	0.000887576942043891	5049
PAFAH1B3	15.1181103117113	0.136940647620543	0.181612933059081	-0.754024756463761	0.450834356469928	0.520750843530793	5050
PAFAH2	24.6968986883092	0.402687843457458	0.125776082631229	-3.2016249435763	0.00136654797088789	0.00243063890267762	5051
PAG1	145.008423127993	0.460657034103032	0.11661266952051	-3.95031719964193	7.80476883046814e-05	0.000159656531401434	55824
PAGE5	3.42588309415057	0.860345511223443	0.306200464395609	-2.8097459385688	0.0049580621656148	0.00818109594972393	90737
PAH	4.47377965509996	-1.96890973746076	0.466236477059067	4.2229851895765	2.41087667963012e-05	5.18347780170897e-05	5053
PAICS	198.734018376874	-0.250103826669517	0.107490473923226	2.32675340931281	0.0199783934267155	0.0304835565275436	10606
PAIP1	215.399227933275	-0.282811407182463	0.0953125934435743	2.96719874011076	0.00300526633017095	0.00511317003557945	10605
PAIP2	1159.50874789212	-0.853388291875815	0.163308538717975	5.22561954552524	1.73572932491382e-07	4.4908654624742e-07	51247
PAIP2B	3.95813914966101	0.821088143876717	0.319692117900296	-2.56837156095539	0.0102177569190407	0.0162188279510684	400961
PAK1	29.1678847578302	-2.87875019153878	0.238594118235046	12.0654700662102	1.60741929031822e-33	1.18520609015901e-32	5058
PAK1IP1	22.3383068917688	0.406211379176485	0.141872333012661	-2.86321772928224	0.00419362282488446	0.00699067305448648	55003
PAK2	793.604512969086	0.832119852120628	0.0801866414154331	-10.3772877555697	3.14585613203172e-25	1.86095341743396e-24	5062
PAK3	0.0295599302714991	-0.602741617019277	2.9650376283502	0.20328295710522	0.838913875682463	NA	5063
PAK4	43.3446708612529	-0.216690988012974	0.105067693047008	2.06239407879667	0.0391702325879751	0.0570154037972791	10298
PAK6	1.93433615714015	-0.101110223483223	0.43160170703963	0.234267431833718	0.814777368095758	0.852054364611052	56924
PALB2	18.5562897875512	0.593167431741502	0.176736734936237	-3.35622038030466	0.000790155775221851	0.00144335673705205	79728
PALD1	19.4748449901388	-0.977887763553542	0.181340415240741	5.39255279776068	6.94636795323158e-08	1.85578096133182e-07	27143
PALLD	36.5567017486613	-2.97956648854754	0.384187539991865	7.75550005762973	8.7996038175209e-15	3.52464452823022e-14	23022
PALM	25.1688227893395	-3.5930630039937	0.366378399824579	9.80697280656843	1.05073409578552e-22	5.74074666831406e-22	5064
PALM2	0.425735989781893	1.80142694334864	0.676548715778412	-2.66267144011349	0.00775230677908027	0.0124686138448167	114299
PALM2-AKAP2	0.857515851837369	-3.55242386604468	0.76045424930793	4.67144981999594	2.99081168870419e-06	6.98858511406109e-06	445815
PALM3	18.4449882942416	0.399341848158135	0.211948108421239	-1.88414914920806	0.059544803633688	0.0840061921546607	342979
PALMD	3.18184133028839	2.60768625086893	0.697822332292331	-3.73689136932997	0.000186309365673793	0.00036489836853346	54873
PAM	60.8849955083262	1.23434360075927	0.14938038897441	-8.26309001625855	1.41949112459815e-16	6.11051705781784e-16	5066
PAM16	59.7791660133329	-0.721587565101517	0.127048062526635	5.67964241839769	1.34976622630558e-08	3.79737499866399e-08	51025
PAMR1	0.226853862999648	0.643782980348588	1.42666300612972	-0.451250910398986	0.651808720775334	0.710668402263572	25891
PAN2	118.164274730474	-1.02531163027292	0.0945676661934678	10.8420951001934	2.17433666734566e-27	1.38559306000002e-26	9924
PAN3	427.734737878191	-0.0544283805169704	0.116510022130424	0.467156211300363	0.640388119911899	0.700253435489892	255967
PANK1	14.7530564288226	0.532743415957159	0.155865502780261	-3.41796873877999	0.000630903529197554	0.0011658963429558	53354
PANK2	48.1672929750903	-2.242589369175	0.104649645518035	21.4294979985242	7.09408724155319e-102	1.93189176580031e-100	80025
PANK3	67.2108740336573	3.1963525419942	0.154490126050916	-20.6896882260344	4.28977806652078e-95	1.03124785485344e-93	79646
PANK4	130.657003027299	-0.402322423295118	0.101102251069379	3.97936167631948	6.910055039567e-05	0.000142104568461184	55229
PANX1	50.7399593281901	0.400224754393231	0.148726501313194	-2.69101169502012	0.00712356975777217	0.0115228609842854	24145
PANX2	19.1964026680326	1.00827640532096	0.23030207731914	-4.378060402485	1.19740168596203e-05	2.65216389314831e-05	56666
PANX3	1.14886501109421	-0.376474859634761	0.515571631730552	0.730208639236214	0.465262662575403	0.534010314808104	116337
PAOX	113.638034153349	1.01472275163145	0.0988017673630216	-10.270289476737	9.59164176832865e-25	5.58502855567956e-24	196743
PAPD4	120.458178281388	-0.0875694024606869	0.0728113579599635	1.20268876881596	0.229096781706465	0.287256872961623	167153
PAPD5	122.520286002251	0.0395069493251786	0.0901777803693415	-0.438100706885552	0.661313282018232	0.719298782368376	64282
PAPD7	145.553300114544	0.619247917843206	0.0950104307275196	-6.51768351223612	7.14014421118261e-11	2.31846834505168e-10	11044
PAPL	0.0404319475948435	-0.752756411996077	2.9650376283502	0.253877524115916	0.799590179185266	NA	390928
PAPLN	52.9187757369128	-0.694100145497135	0.221756133505536	3.13001554691973	0.00174797051799009	0.00306874249966455	89932
PAPOLA	432.5989595726	-0.317559695656899	0.127789921390108	2.48501362394202	0.0129546476684128	0.0202996912160801	10914
PAPOLG	45.6548453189269	0.06641616743441	0.129496053602535	-0.51288178741155	0.60803401403259	0.670892796955991	64895
PAPPA	0.386609064744526	0.36787428326515	0.848775279823561	-0.433417763228945	0.664711298080792	0.722431181630718	5069
PAPPA2	4.75165030767112	-5.92333110646793	0.495950034517514	11.9434029523366	7.02875085851064e-33	5.10692408651453e-32	60676
PAPSS1	100.107370283812	0.453651896162315	0.107649554338039	-4.21415489318018	2.50715187081345e-05	5.37650253153915e-05	9061
PAPSS2	4.84466829788571	-1.06435895446043	0.335122019402225	3.17603407964354	0.00149303410298206	0.00264246947167794	9060
PAQR3	14.4825413756577	1.73831121624252	0.211987219972241	-8.20007553507301	2.40236031969363e-16	1.02654336308576e-15	152559
PAQR4	6.95001993547383	-6.56532551395472	0.473632874138146	13.861633920368	1.08183311684922e-43	1.01575751839924e-42	124222
PAQR5	14.1403827077716	1.49868638102691	0.278594942836684	-5.37944574932738	7.47155050487736e-08	1.989227204306e-07	54852
PAQR7	109.928173466176	0.110288112776659	0.175740575867652	-0.627562031318913	0.530290888139624	0.597675681297452	164091
PAQR8	43.316211537853	0.699572340447942	0.160642189144343	-4.35484815149867	1.33159191020112e-05	2.93771930441998e-05	85315
PAQR9	245.877817570282	4.30721930292586	0.26597176879483	-16.1942725065999	5.53484237084958e-59	6.87810224391762e-58	344838
PARD3	40.0748260175897	1.07477362739339	0.165794529441979	-6.48256387596625	9.01768855585184e-11	2.91252331559514e-10	56288
PARD3B	9.41200077665044	0.604540620653859	0.228781144423538	-2.64244075785671	0.00823108634897641	0.0132142817459733	117583
PARD6A	14.6739108643772	-0.624676368830881	0.14036455880253	4.45038529782791	8.57163654810889e-06	1.92640761428566e-05	50855
PARD6B	5.32441897669771	-0.595664517737223	0.270073906564126	2.20556115663025	0.0274147413226428	0.0408685703262705	84612
PARD6G	8.30152124429533	0.605625145161164	0.213938462141348	-2.83083807885387	0.00464262175544687	0.00768880806939016	84552
PARG	40.5823348030291	0.330612396712539	0.118566158401062	-2.78842125924507	0.00529656212856999	0.00870666891754909	8505
PARK2	1.78066868220426	2.44512027539561	0.500037366643094	-4.88987511435487	1.0089997158328e-06	2.45737694984398e-06	5071
PARL	130.560996661567	-0.601344797127081	0.0966653145124996	6.22089526279172	4.94326079366379e-10	1.52858472490695e-09	55486
PARM1	16.542963107322	0.375410808842557	0.243535787451942	-1.54150161161278	0.123194750998624	0.164232184068632	25849
PARN	59.835728882706	0.918525561029676	0.108022446893763	-8.50309900805168	1.84595340101972e-17	8.2839164050267e-17	5073
PARP1	105.98504598491	0.458277519396502	0.123441313849504	-3.712513299682	0.000205211273716511	0.000399617428691244	142
PARP10	243.443804497663	0.270831697702992	0.108933148329007	-2.48621931760394	0.0129108371176019	0.0202333148174354	84875
PARP11	45.7484536151849	-0.408025988890971	0.127245577164133	3.2066025239106	0.00134312434938071	0.00239172194168776	57097
PARP14	250.07353237871	0.732534567494811	0.127298074479643	-5.75448270124428	8.69075036392618e-09	2.48309697385702e-08	54625
PARP2	26.870679021856	0.875798097233012	0.121315385659516	-7.21918405049651	5.23004305802118e-13	1.92407626274378e-12	10038
PARP3	5.65294225858667	-1.28948445471451	0.244333653606956	5.27755565260288	1.30918451062312e-07	3.41578585920999e-07	10039
PARP4	88.7216489868806	0.222611430470988	0.0984084970348347	-2.26211594708318	0.0236902405798925	0.0357056560810119	143
PARP6	114.706914346589	-0.399741989501654	0.081479172258721	4.90606345671201	9.29224726452125e-07	2.26943078663899e-06	56965
PARP8	284.328134248384	0.244952930414178	0.122106395000637	-2.00606143857494	0.0448496933985807	0.0644679665006609	79668
PARP9	191.781992289681	1.52111812961016	0.130230799472799	-11.6801719391108	1.60969595299688e-31	1.13813340124927e-30	83666
PARPBP	0.606660396739393	0.788016429965506	0.629136733243161	-1.25253603601133	0.210374605837652	0.266272070551414	55010
PARS2	14.8659320195348	0.176684465400307	0.147949948209095	-1.19421782527833	0.232392772105897	0.290657734254801	25973
PARVA	0.130399371061806	-0.00904610179365301	2.48969357520098	0.0036334197444048	0.99710095686176	NA	55742
PARVB	1377.58827223636	-2.90055665289172	0.28243781339672	10.2697178469425	9.64864375253592e-25	5.61481802343941e-24	29780
PARVG	659.659866047387	0.722786474854552	0.0989346763267627	-7.30569403661184	2.75839202635751e-13	1.02725053481578e-12	64098
PASD1	0.198623740342999	0.818371756298413	1.14499864541174	-0.714736003905162	0.47477218590606	0.543225717059592	139135
PASK	24.6015504833299	0.190649396930392	0.128115163081956	-1.48810954413283	0.136722006892702	0.180044856640059	23178
PATL1	72.3974760305176	0.374060997000036	0.100675052819408	-3.71552819218313	0.00020277965324436	0.000394992554510493	219988
PATZ1	130.782322524383	-0.117449796141543	0.0723831620953558	1.62261212057602	0.104672347851671	0.141323380080938	23598
PAX2	2.09402844805538	2.35080761683786	0.497837090207222	-4.72204193516267	2.33488523087484e-06	5.5131760836728e-06	5076
PAX5	17.1768763204588	-1.72120782521745	0.252896592092394	6.80597477006974	1.0036730224594e-11	3.42827362865053e-11	5079
PAX6	3.13078603090421	4.0225266810141	0.502785168360723	-8.00048795020967	1.23927121245094e-15	5.14720241739752e-15	5080
PAX8	17.492170421882	-6.73732142202599	0.523943165654581	12.8588783357997	7.66812964152256e-38	6.24149046069755e-37	7849
PAX9	0.0327681692715421	-0.568161552457237	2.9650376283502	0.191620351466963	0.848039599758848	NA	5083
PAXBP1	94.1469674349185	2.49995055907154	0.134311148059026	-18.6131277648887	2.51498085876565e-77	4.3723663483503e-76	94104
PAXIP1	34.3804902589074	0.465197739787482	0.125121929213651	-3.71795529937151	0.000200841796561009	0.000391491286096764	22976
PBDC1	4.29336904464923	-0.0978215089003284	0.292372526297789	0.334578320812177	0.737943200773381	0.785730587887228	51260
PBLD	7.63601415401783	0.740408335120747	0.210080023245402	-3.52441095389566	0.000424425440636385	0.000800455014039377	64081
PBRM1	122.298133640244	0.0376521900591074	0.103483330059929	-0.363847878081448	0.715971607917516	0.766904212122143	55193
PBX1	137.116727476749	-1.02547199994556	0.159074190130575	6.44650146641518	1.14461509343291e-10	3.67557997414441e-10	5087
PBX2	207.420930454022	0.132534721289408	0.113524416173014	-1.16745565189625	0.243026407879214	0.302330228859732	5089
PBX3	19.7719752175926	-1.37389670076641	0.142389757239702	9.64884502509243	4.97124550647996e-22	2.65978803134498e-21	5090
PBXIP1	728.131488675623	-0.529961618760668	0.109503411687517	4.839681345025	1.30047477513032e-06	3.14037405431973e-06	57326
PC	8.41521307251956	-0.100700462326544	0.229748336661269	0.438307688272898	0.661163253400685	0.719191702462612	5091
PCBD1	5.78252398374612	-2.29461283254648	0.251800670538098	9.11281462294319	8.0271894929098e-20	3.96328268766435e-19	5092
PCBD2	83.8213273151373	-2.42011313274544	0.219290460723172	11.0361076572343	2.55878959665951e-28	1.6710633885819e-27	84105
PCBP1	2476.44230873633	0.891782545113923	0.144299672730408	-6.18007323398454	6.40718726367294e-10	1.96860758081516e-09	5093
PCBP2	1285.4473059782	4.81509380430107	0.093222226240008	-51.6517787496754	0	0	5094
PCBP3	10.5328880725742	0.881039865449516	0.231877869040721	-3.79958582979211	0.000144938109683902	0.00028730054923552	54039
PCBP4	308.599351657747	-0.671008231996192	0.0910586616097323	7.36896655556022	1.71955789175107e-13	6.45030822832529e-13	57060
PCCB	47.0401804384531	1.18147785448132	0.121229841367794	-9.74576755319578	1.92319946263052e-22	1.04136582941582e-21	5096
PCDH1	13.0499462930337	-0.231390330888066	0.211867866988648	1.0921445246837	0.274769581609533	0.337334883893785	5097
PCDH10	0.888916891948115	2.89998231440302	0.611026215660143	-4.74608493069307	2.07391658567227e-06	4.92365383177737e-06	57575
PCDH12	4.72221282382036	0.91136547610201	0.34108040077418	-2.67199602801394	0.00754015409451004	0.0121498172356123	51294
PCDH15	0.429708643038502	0.056399144420443	0.980354174968056	-0.057529356084275	0.954123522052327	0.963800932259335	65217
PCDH17	6.96395941427043	4.39351545025641	0.462510737197693	-9.49927233446792	2.11362055748851e-21	1.10707030176793e-20	27253
PCDH18	0.0987681866345372	-0.188782613378942	2.22853433413236	0.0847115570478484	0.932490707800961	NA	54510
PCDH19	0.133743619267766	-0.0837128278447493	2.1155963960458	0.0395693753313319	0.968436443254065	NA	57526
PCDH20	0.0309846157492583	-0.429640101788045	2.9650376283502	0.144902073983832	0.88478818891758	NA	64881
PCDH7	0.362399417113408	1.27361742668298	1.44045317581843	-0.884178290598956	0.376599975572659	0.445182997830401	5099
PCDH8	0	NA	NA	NA	NA	NA	5100
PCDH9	0.484135712029922	-0.166566538595303	0.939616386745949	0.177270789382624	0.859295694091428	0.888678227467496	5101
PCDHA1	0.0257400958726894	-0.55556770685903	2.9650376283502	0.187372902639403	0.851368266892311	NA	56147
PCDHA10	0	NA	NA	NA	NA	NA	56139
PCDHA11	0.0501162794569445	-1.13264019815101	2.9650376283502	0.381998591627059	0.702462409284536	NA	56138
PCDHA13	0	NA	NA	NA	NA	NA	56136
PCDHA2	0.0246855287486072	-0.613734726501193	2.9650376283502	0.206990535510568	0.836017250008195	NA	56146
PCDHA5	0.0156928551499394	-0.705082267010138	2.9650376283502	0.237798758527883	0.812037181605898	NA	56143
PCDHA6	0	NA	NA	NA	NA	NA	56142
PCDHA7	0	NA	NA	NA	NA	NA	56141
PCDHA9	0	NA	NA	NA	NA	NA	9752
PCDHAC2	9.41059293573231	-1.71098573940316	0.258329484692746	6.62326927736564	3.51340139190782e-11	1.16414818458581e-10	56134
PCDHB14	0.0684401835769657	-0.338293749861732	2.8219232270643	0.11988056465082	0.904577760593409	NA	56122
PCDHB15	0.239623014094031	-0.434743154219601	1.25758088157607	0.345697967095966	0.729569712202374	0.778479413579069	56121
PCDHB3	0	NA	NA	NA	NA	NA	56132
PCDHB4	0.189865671198048	-0.098016341690128	1.04454739346525	0.0938361842682529	0.92523928759634	0.941027898360113	56131
PCDHB5	0.387844942975111	-0.703828536992583	0.88975494195922	0.79103638968587	0.428922756734694	0.498621810667987	26167
PCDHB9	0.241660395620216	-1.78354083718132	1.88199701076897	0.947685265691562	0.343289704126881	0.4107163501494	56127
PCDHGA1	1.73933752198114	-2.50358921986438	0.444357307871334	5.63418036682612	1.75892858897317e-08	4.90592944910041e-08	56114
PCDHGA10	1.59405374957817	-3.6079027725817	0.55274620620687	6.52723208602432	6.69961955624108e-11	2.17897820090202e-10	56106
PCDHGA11	1.29463153924599	-0.787874316130277	0.451859697818955	1.7436259970367	0.0812243270791733	0.111753581257639	56105
PCDHGA12	1.78111100604847	0.383097645342336	0.423356129234458	-0.904906339811543	0.365515008073374	0.434177522368977	26025
PCDHGA2	1.51934645079242	-2.9622996546814	0.519936433560701	5.69742657654239	1.21629334574883e-08	3.43295103639188e-08	56113
PCDHGA3	1.29254743568199	-1.87819437984419	0.515377435047976	3.64430852442996	0.000268111649298914	0.000515909567509627	56112
PCDHGA4	0.468633817237317	-0.752677623303867	0.764704592315957	0.984272398606022	0.324981596856516	0.391432135882032	56111
PCDHGA5	0.233259208935512	-0.397321610637903	1.13039391580787	0.351489516248808	0.725221136209029	0.775144369655998	56110
PCDHGA9	3.72131225518442	-0.766015580310187	0.327943992838356	2.33581220281036	0.019501031350601	0.0298106435830973	56107
PCDHGB1	0.610338721770867	-1.04874372681129	0.672903637411454	1.55853478641552	0.11910652843391	0.159243412693113	56104
PCDHGB2	0.991920795306147	-0.646955373950437	0.543375581664928	1.19062283212679	0.233801684197802	0.292210190280563	56103
PCDHGB4	0.632340917959287	0.136965608984065	0.611611039352347	-0.223942342716872	0.82280216759218	0.859028874783809	8641
PCDHGB5	0.776013263667263	-0.997864534337331	0.590680171399603	1.68934828466125	0.0911527053244246	0.124480134215323	56101
PCDHGB6	1.93374787868294	-1.09020430654777	0.426393587052371	2.55680277483597	0.010563909302463	0.0167377940232092	56100
PCDHGB7	1.28376619291628	0.366351245944158	0.520064836130505	-0.704433794582155	0.481162666377551	0.549455451048501	56099
PCDHGC3	2.19514964210262	0.147268861495361	0.353736624455446	-0.416323477169126	0.677173315436725	0.733667330838177	5098
PCDHGC4	0.0796489850103491	-1.27006114752961	2.9650376283502	0.428345709810195	0.668399444432752	NA	56098
PCDHGC5	11.0499768934983	-0.20420680454425	0.188716653228771	1.08208152831484	0.279216302821906	0.342281775122722	56097
PCDP1	1.89414882609302	-3.07688281864022	0.499127646615301	6.16452091865732	7.0696851310128e-10	2.16405312363801e-09	200373
PCED1A	631.67102758242	-0.643207351286252	0.289794250231006	2.21953110102608	0.0264506137637465	0.0395496951965595	64773
PCED1B	85.4126836450428	0.78765095732543	0.147668062748262	-5.33392896653747	9.61101330790491e-08	2.53559808045635e-07	91523
PCF11	360.393556067493	-0.572376672587809	0.108491750379346	5.27576217165334	1.32205454450788e-07	3.44742968282651e-07	51585
PCGF1	27.8682730173602	0.178116120768541	0.115972835035206	-1.53584346467403	0.124576776702681	0.165866495033804	84759
PCGF2	35.5873214005044	0.153578388355165	0.141863401434821	-1.08257934606006	0.278995178939557	0.342100939227354	7703
PCGF3	76.8902660945929	-0.14580941685787	0.0694540240820752	2.09936600196936	0.0357846492914964	0.0524543066727643	10336
PCGF5	324.98669903613	-0.0975938994024626	0.146158932931076	0.667724493093314	0.50430947238697	0.572232012816693	84333
PCGF6	43.5316806321159	0.514761678176281	0.0941671609860071	-5.46646700172657	4.59093842141631e-08	1.24101307502535e-07	84108
PCID2	150.709384261066	-0.492178361738958	0.0630245143572401	7.80931621224651	5.74990762761167e-15	2.32244965387571e-14	55795
PCIF1	52.9522174909271	8.22476410655957	0.439445897172479	-18.7162154874583	3.65194498263557e-78	6.4618107732091e-77	63935
PCK1	2.07636026899684	3.17265546534913	0.938188968518855	-3.38168063344199	0.000720438494286212	0.00132172025339903	5105
PCK2	101.107750064385	1.28146286179509	0.0935376757132612	-13.6999647684576	1.01573569444539e-42	9.33579616852481e-42	5106
PCLO	3.59886891467992	1.04466535626429	0.398166544847048	-2.62368943293714	0.00869830593795346	0.013913098507845	27445
PCM1	192.603730162616	0.149207172359802	0.108150625650482	-1.37962375587179	0.167702519184538	0.217150466659548	5108
PCMT1	205.079943202154	-1.17559733851204	0.124454544468533	9.44599768158146	3.52034467500761e-21	1.82945083129449e-20	5110
PCMTD1	320.610548740395	-0.23427665536941	0.112627927616912	2.08009381266668	0.0375169290096286	0.0548034092384758	115294
PCMTD2	93.3217975267888	-0.456220932669455	0.108259308002485	4.21414972150924	2.50720931363893e-05	5.37650253153915e-05	55251
PCNA	229.587142278137	-0.475874388982065	0.0846929455098214	5.61881967993284	1.92266386642553e-08	5.34443825549665e-08	5111
PCNP	370.478871478157	-1.03282366694097	0.132653567879957	7.78587175186733	6.92341523012325e-15	2.78514652491658e-14	57092
PCNT	60.5659520223235	0.641976618826662	0.155771872180561	-4.12126149503115	3.76803433456128e-05	7.92782597356087e-05	5116
PCNX	146.074352910003	0.115712505228663	0.0793115029991041	-1.45896245630309	0.144575441293614	0.189621308649229	22990
PCNXL2	1.27290959116661	1.42475638077085	0.555599099962937	-2.56436049098333	0.0103366124123402	0.0163981552924405	80003
PCNXL3	244.420927519158	-0.315887292023941	0.0780350529939681	4.04801790867443	5.16531950919222e-05	0.000107460534044565	399909
PCNXL4	2.42286700648152	-0.168302118380904	0.479674756235214	0.350867157783836	0.725688011303387	0.775405620476905	64430
PCOLCE	65.9228613139995	0.0968782490308253	0.157411183378738	-0.615447053706041	0.538259525063088	0.605003184871991	5118
PCOLCE2	0.3917351351208	1.56577767989461	0.720002551412762	-2.17468351580462	0.0296538410124362	0.0439527485103006	26577
PCP2	0.106188946932788	-0.0834806971315472	2.59780756278722	0.0321350581649627	0.974364345466482	NA	126006
PCP4	0.941380933487919	1.74188020213865	0.705815657608537	-2.46789679906016	0.0135909496525716	0.02121569760477	5121
PCP4L1	25.761141500043	-3.94326675598143	0.369011969348606	10.6860131473303	1.18349689206875e-26	7.35033281341404e-26	654790
PCSK1	147.07237693723	-3.6709545009748	0.232844668761748	15.7656798435484	5.35925210248254e-56	6.32718476417562e-55	5122
PCSK1N	81.2062204793599	0.220634091922138	0.151985829466371	-1.45167541406192	0.146591878620632	0.191954410556675	27344
PCSK2	0.301278259855919	1.21203648054266	1.56974767939092	-0.772121848915836	0.440042262763247	0.509890240979635	5126
PCSK4	0.187002376519662	-0.631081947834022	1.98878950059711	0.317319629676518	0.751001084108402	0.797188980989832	54760
PCSK5	0.654351439750281	-2.89220243165763	0.817010822982311	3.53998056121253	0.000400156504842733	0.000756731608167941	5125
PCSK6	9.40312323585527	-3.92672599091323	0.323278969552509	12.1465556400056	5.98336138662636e-34	4.46367083005518e-33	5046
PCSK7	234.98991822957	1.66205027654562	0.0645454874460914	-25.7500615815128	3.21831193459712e-146	1.83154788996276e-144	9159
PCSK9	0.312714587542683	0.343004963714796	1.08832005690307	-0.315169201871418	0.752633188157611	0.79850590035623	255738
PCTP	8.59215230015582	-1.03960274042489	0.269203943861117	3.86176638244655	0.000112570183510417	0.000225739402946318	58488
PCYOX1	164.635671584886	0.668188703407072	0.0904158328873789	-7.39017362411915	1.46637209719441e-13	5.52435183766056e-13	51449
PCYOX1L	71.0595798006264	0.569634568856848	0.107719739544631	-5.28811684158253	1.23582033048111e-07	3.22799604119485e-07	78991
PCYT1A	48.6959051257168	0.47288155188707	0.124987214979364	-3.78343938590156	0.00015467600611027	0.000305560718786554	5130
PCYT1B	39.5581570468703	0.698027080416058	0.138722991529003	-5.03180527411073	4.85882650592112e-07	1.21693224307631e-06	9468
PCYT2	94.2107097839212	-0.472006958353557	0.0916013670553182	5.15283749060766	2.56574296526718e-07	6.55444378246982e-07	5833
PDAP1	250.801061779318	-0.786137568217591	0.163094707153057	4.82012924846074	1.43465243730141e-06	3.45063980218967e-06	11333
PDC	0.133362727682367	-0.367759786835414	1.83366320665311	0.200560160394267	0.841042512424771	NA	5132
PDCD1	62.6997610229811	-1.14137406598863	0.146837000749149	7.77306850565892	7.66072826414783e-15	3.0737707679716e-14	5133
PDCD10	664.169558037562	-1.91980763725281	0.180460150443832	10.6384020656701	1.97487056912608e-26	1.21785140846196e-25	11235
PDCD11	448.99307387867	-2.77701224015248	0.132911711595336	20.8936609635078	6.11475612753776e-97	1.53066507515725e-95	22984
PDCD1LG2	0.170783549959042	0.592871042741796	1.4361241965783	-0.412827138595927	0.6797332666003	0.735661021206861	80380
PDCD2	62.2401995385947	0.137540926180687	0.0836312377385315	-1.64461186872184	0.100049877695619	0.135633976150707	5134
PDCD2L	25.4959276818877	-0.346687724550453	0.130205813851268	2.662613245108	0.0077536474578907	0.0124693317768593	84306
PDCD4	327.375682233616	0.674860474052941	0.0902012646230176	-7.48171854212264	7.33569236541497e-14	2.81225071902615e-13	27250
PDCD5	73.4706075852075	-0.358247633282291	0.158398739863724	2.26168234413042	0.0237170363506399	0.0357421787545366	9141
PDCD6	322.706251084399	-1.09357463437048	0.0852343660504652	12.8302078732303	1.11065782039393e-37	8.99819987783411e-37	10016
PDCD6IP	299.137401383084	0.0279122803735487	0.0686627520709205	-0.406512694753606	0.684365931279157	0.739756119065453	10015
PDCD7	87.5770161379306	-0.328337762957323	0.0628009918723448	5.22822575198706	1.71144460698981e-07	4.42967740027082e-07	10081
PDCL	138.369275397007	-1.09566723368231	0.10313564592807	10.6235552589302	2.31569954550728e-26	1.4255098791615e-25	5082
PDCL2	0	NA	NA	NA	NA	NA	132954
PDCL3	108.060275225745	-0.37410801510452	0.0875529413297489	4.27293486001258	1.92916828342974e-05	4.19043361518319e-05	79031
PDDC1	86.9331995515432	-0.48814122788116	0.0883081623386454	5.52770225258713	3.24452085796134e-08	8.87886813950829e-08	347862
PDE10A	0.29495233896171	0.609831156212594	1.24630345264138	-0.489311936767997	0.624620871449729	0.685809025169193	10846
PDE11A	0.0588244102540451	-0.313104870082686	2.9650376283502	0.105598953311396	0.915900555245482	NA	50940
PDE12	21.5558838077649	7.41143542547132	0.449717732747805	-16.4801938766945	5.09213039117388e-61	6.60461153898952e-60	201626
PDE1A	0.133441272339732	0.0645404590849754	1.87831146727163	-0.034360892860184	0.972589368020418	NA	5136
PDE1B	81.7784066328129	1.07220189216221	0.217764185523652	-4.92368333931456	8.49302305723088e-07	2.08079811082358e-06	5153
PDE1C	4.58394531902316	3.34890339789334	0.498314550731648	-6.72046078722031	1.81150780449927e-11	6.08769663006347e-11	5137
PDE2A	26.0984819012059	1.87209823835238	0.362614005609121	-5.16278524655333	2.43302214865728e-07	6.22337696179205e-07	5138
PDE3A	2.54760053039058	0.410969902980297	0.400609680338572	-1.02586113903431	0.304957042481335	0.369933534306356	5139
PDE4A	23.1425115854991	2.01055438754848	0.199214505430001	-10.092409602447	5.96860844822579e-24	3.39952236902011e-23	5141
PDE4B	188.401519632252	0.174090882419332	0.0860359136661825	-2.02346758465077	0.043024962333848	0.0620690170533722	5142
PDE4C	0.262842010415891	0.456762024879889	0.957365126076331	-0.47710326231736	0.633288591744683	0.693850607786902	5143
PDE4D	128.308505506429	0.440743659260161	0.100565646096892	-4.38264632472523	1.17246366754882e-05	2.59940545661205e-05	5144
PDE4DIP	70.3493679752702	1.34789764947632	0.107681194705466	-12.5174841639075	5.99039483591849e-36	4.65574555168403e-35	9659
PDE5A	25.0586989424927	0.191240569834859	0.26803585794662	-0.713488752213685	0.47554337078371	0.543884933052027	8654
PDE6A	5.58000254231213	-0.00334898917305187	0.25397555732395	0.013186265671937	0.989479187095554	0.991470233968617	5145
PDE6C	0.725942969946849	0.13854200406531	0.560116138958245	-0.247345138676031	0.804641128166058	0.843853374937031	5146
PDE6D	48.1088302364309	0.620214238800686	0.0947131366424602	-6.54834440909691	5.8178426367064e-11	1.90105882080144e-10	5147
PDE6H	6.30908530966022	1.093722385518	0.262707432509431	-4.16327157199382	3.13719864468637e-05	6.65681946474844e-05	5149
PDE7A	118.187232390698	0.688320714866373	0.112102196867521	-6.140117982521	8.24602124798916e-10	2.5108100340504e-09	5150
PDE7B	13.6695191951072	-0.692089615165292	0.23508400190799	2.94400984136798	0.00323989697017688	0.00548692863539126	27115
PDE8A	45.847225003716	-0.378789523682071	0.146337802747834	2.58845982766867	0.00964061912740182	0.0153478889821303	5151
PDE8B	6.52284545823647	-3.8880748152775	0.361423689194892	10.7576645679717	5.4534714110303e-27	3.42204103888369e-26	8622
PDE9A	32.7014285153798	0.4002934827487	0.179563627851972	-2.22925704685969	0.0257968068092478	0.0386384012612892	5152
PDF	17.8667771408278	-5.09166219587409	0.278885258251166	18.2571937570415	1.81376810665891e-74	2.96475600365126e-73	64146
PDGFA	0.93413950701708	-1.31658203109645	0.685919829734976	1.91944010658673	0.0549286593159545	0.0779194523188883	5154
PDGFB	1.4119271241143	-0.181202026398515	0.759888453727493	0.238458717867947	0.811525330277107	0.849673175644192	5155
PDGFC	7.4854343144092	0.317696600011352	0.441702494460517	-0.719254711023032	0.471983994958339	0.540567836512578	56034
PDGFD	0.218352073588813	-0.287117473272974	1.04738497394095	0.274127928523404	0.78398631174964	0.826294238023074	80310
PDGFRA	2.84583782538028	-0.759292205838782	0.561080064353229	1.3532689077343	0.175969738391488	0.226907062091235	5156
PDGFRB	0.420924476055448	0.892877693331166	1.02998853614086	-0.866881195276776	0.386007107889368	0.455222625839589	5159
PDGFRL	3.62877382908274	4.91898407292495	0.497956457299986	-9.8783417722839	5.16810132640354e-23	2.85268554212369e-22	5157
PDHA1	0.186751226179693	0.259132695555166	1.24746266527996	-0.20772781644492	0.835441497026395	0.869490243564905	5160
PDHB	270.82713148197	-0.264256043187766	0.0960883663788363	2.75013566310322	0.00595705960848913	0.00973046885205764	5162
PDHX	59.0183776932126	-1.16781031458261	0.100949320099587	11.5682831090944	5.96646494034688e-31	4.16785674665614e-30	8050
PDIA2	0.0734754782944761	-0.5906500047465	2.77812169963825	0.212607678354555	0.831632981908996	NA	64714
PDIA3	389.860510222945	0.818167902100927	0.114342063704372	-7.1554411001036	8.34042946223919e-13	3.03789467063743e-12	2923
PDIA4	203.328180246135	-0.941943877204765	0.0924320244444065	10.1906658743724	2.18264053329008e-24	1.25981481895137e-23	9601
PDIA5	25.2616699434978	0.0539431659827246	0.118759951919461	-0.454220173643277	0.649670364419429	0.708791384280133	10954
PDIA6	231.578188786135	0.877183535002937	0.107793467223249	-8.13763169141058	4.03084849250457e-16	1.70983025649502e-15	10130
PDIK1L	19.911926132113	-0.961430682624358	0.177559066402985	5.41470904359405	6.13884460136963e-08	1.64603673609417e-07	149420
PDILT	0.0305359506659738	-0.982625403174213	2.9650376283502	0.331404024616363	0.740339325297755	NA	204474
PDK1	4.85278804310046	0.970811194223896	0.247633620323052	-3.92035295109532	8.84193752433651e-05	0.0001795821338701	5163
PDK2	145.058337342555	0.121095556271678	0.108473451742238	-1.11636123241873	0.264267540867593	0.326020378899032	5164
PDK3	25.1629883642144	1.15962443683329	0.144010857805962	-8.05234032003161	8.12256743814289e-16	3.398948313026e-15	5165
PDK4	39.1918161585381	7.49687961434231	0.500210876468058	-14.9874382326052	8.87093496789504e-51	9.41304766037751e-50	5166
PDLIM1	2343.18326725304	-0.041101582627906	0.230583951513022	0.178249970816312	0.858526667011632	0.888019703466867	9124
PDLIM2	64.3951820362	0.540789550783506	0.0843212859914761	-6.41344050229705	1.42271655834235e-10	4.54350365849002e-10	64236
PDLIM3	0.688101401913831	0.484776763578391	0.946092767004992	-0.512398763086446	0.608371956487487	0.671139345621096	27295
PDLIM4	61.7897985350908	-2.33147919927624	0.249164730473528	9.35717986588772	8.18932984234018e-21	4.18562411993215e-20	8572
PDLIM5	372.093965570998	-0.204079407357643	0.176019187904122	1.15941568523089	0.246286786269617	0.306031250419506	10611
PDLIM7	530.257082639939	0.24561387216917	0.176305105424402	-1.39311831939256	0.163584014246393	0.212271001455324	9260
PDP1	111.295883622509	-0.318682232501599	0.0969522301537245	3.28700259907695	0.00101259899157009	0.00182813255722669	54704
PDP2	18.2894618895867	-0.320723237147487	0.140264636719134	2.28655807086787	0.0222216309529899	0.0336230277132435	57546
PDPK1	191.495883150487	0.461866796816135	0.0878222706700252	-5.25910789247875	1.44755942622066e-07	3.76343857538593e-07	5170
PDPR	54.5112890905948	2.45885958967052	0.124438083655029	-19.759703118597	6.61929205227884e-87	1.38577761388775e-85	55066
PDRG1	79.1221231896026	-1.462473961186	0.0795010479722786	18.3956563905416	1.42326776359927e-75	2.39091836480296e-74	81572
PDS5A	155.813811443307	0.359319667900542	0.0783246363747205	-4.58756892507596	4.48437397862011e-06	1.03194630110415e-05	23244
PDS5B	158.408545939085	-0.309946565882675	0.0958398243414338	3.23400598876805	0.00122066895936735	0.00218482507066225	23047
PDXDC1	194.340403175363	0.419356975946635	0.102843162805821	-4.07763593131054	4.54959319916852e-05	9.50336748704219e-05	23042
PDXK	102.074631316861	-0.145031045981167	0.144620425881876	1.00283929532628	0.315938405836544	0.381726966427983	8566
PDXP	471.979419724392	-1.81172887946466	0.202619090450084	8.94155074647805	3.83746810573192e-19	1.85034804556705e-18	57026
PDYN	0.0230910506794148	-0.602741617019277	2.9650376283502	0.20328295710522	0.838913875682463	NA	5173
PDZD11	214.092976213628	-0.982315423942456	0.108166509627011	9.0815117112474	1.07077157628761e-19	5.25696059442894e-19	51248
PDZD2	8.84424856566937	-1.27350418080406	0.211209583264702	6.0295757470816	1.64390653463518e-09	4.91339524381956e-09	23037
PDZD3	28.4955289258267	-0.529278676192375	0.133686659690546	3.95909866711856	7.52331532594554e-05	0.000154170466769046	79849
PDZD4	1.81825960735132	3.937776411801	0.527892156302839	-7.45943345584017	8.68953012181127e-14	3.31849133082483e-13	57595
PDZD7	110.091456058244	-3.98511735850058	0.108972118940397	36.570063950764	8.558080192509e-293	2.48594400258652e-290	79955
PDZD9	0.212450587275596	-1.91900230794404	1.33715860711801	1.43513439447553	0.151248804140978	0.197422025476283	255762
PDZK1	14.457810518893	0.872741499886482	0.282003745427582	-3.09478690988025	0.00196954342140032	0.0034313812226146	5174
PDZRN3	0.195694184799568	0.545236279105138	1.81031825573135	-0.301182555817993	0.763275291057382	0.808259085836795	23024
PEA15	89.0255746004031	9.48421676661193	0.45206928943722	-20.9795643902704	1.0081264361833e-97	2.56034734056534e-96	8682
PEAK1	36.0674298571234	-1.23529710424717	0.200251506427932	6.16872814732973	6.88414671058506e-10	2.10864801374533e-09	79834
PEAR1	8.26745950996791	1.63114289622381	0.336446768124756	-4.84814553373561	1.24620965169969e-06	3.01351043594325e-06	375033
PEBP1	272.049606485105	0.830172410212876	0.108411850825024	-7.65757990381302	1.89469466551246e-14	7.47319030303824e-14	5037
PEBP4	0.195363129385656	-1.65447926092212	1.9727322001782	0.83867402821968	0.401652256457228	0.470966016721928	157310
PECAM1	370.145742760912	0.149734818068587	0.112550592619454	-1.33037787348537	0.183393801042907	0.235435021447496	5175
PECR	38.2006630975374	-1.09198680625422	0.115001054246843	9.49545039744013	2.19261447068109e-21	1.14758346714363e-20	55825
PEF1	118.864313030136	0.202505934847423	0.0847148387274987	-2.39044231080722	0.0168280926417257	0.0259637153594756	553115
PEG10	44.6592070553599	0.427499171958025	0.210347026223897	-2.03235186934846	0.0421180469227191	0.0608488165209276	23089
PEG3	97.8194332920953	-1.62557811509681	0.146753297313505	11.0769444016248	1.62317879166883e-28	1.06654014572283e-27	5178
PELI2	34.2638410060458	1.0716197256928	0.158612417714726	-6.75621581924418	1.41642387233923e-11	4.79233148556802e-11	57161
PELI3	25.8961514121534	0.627523909017629	0.141980041508567	-4.41980367346044	9.87906094539262e-06	2.20672455561694e-05	246330
PELO	31.6450194890755	-0.347932027562358	0.0964336984466884	3.60799215592365	0.000308575817016807	0.000590188287608414	53918
PELP1	25.3305893392771	0.232928521478141	0.157205918173756	-1.48167781584845	0.138426042612258	0.182134029644495	27043
PEMT	11.1756170038975	0.0766478116327672	0.156201237510993	-0.490699131800238	0.623639260646087	0.684947003638314	10400
PENK	0.165205628539355	0.282874053672541	2.41825549303728	-0.116974428254997	0.906880317639162	0.925966625795092	5179
PEPD	53.3206768424807	0.236841780498533	0.143386522112961	-1.65177156826461	0.0985811267246371	0.13386410692653	5184
PER1	193.02437734006	-1.62236502035905	0.0984375954235242	16.4811524842606	5.01202509743473e-61	6.50676591559892e-60	5187
PER2	8.91396264724164	-0.633566695343431	0.204340209325115	3.10054833278259	0.00193162686183999	0.00337079766390926	8864
PERP	6.34599997592356	1.35260640816308	0.518832633334782	-2.6070187595357	0.0091334356250854	0.0145773229075739	64065
PES1	90.5582079432587	0.384944392848098	0.114415244644098	-3.36445020106815	0.000766963237578829	0.00140325910904326	23481
PET112	41.5645208499773	0.0770992202404152	0.102261381156392	-0.75394268460451	0.450883638431234	0.520764626461787	5188
PET117	3.39080769461953	0.461842086850393	0.287340364352351	-1.60729971889386	0.107988635945827	0.145462810452388	100303755
PEX1	57.2877103303643	1.45790491672682	0.110628985298287	-13.1783267540229	1.1695607046485e-39	9.98602872315617e-39	5189
PEX10	15.7720582461863	7.00795676210577	0.448520306652597	-15.6246142218346	4.94907844801754e-55	5.71233450336991e-54	5192
PEX11A	5.13389656877052	-0.349920386244601	0.239888916467443	1.45867675504755	0.14465409683113	0.189666359988382	8800
PEX11B	20.1008545248275	-1.61986682522046	0.140662509311313	11.5159812884852	1.0960467383088e-30	7.59174350334806e-30	8799
PEX11G	14.0722474300336	0.826410998549936	0.20332775497262	-4.06442789210564	4.81504215633599e-05	0.000100397985323453	92960
PEX12	32.7214097969362	0.247874405940482	0.103180449797182	-2.40233887744936	0.0162906092852319	0.0251818143308191	5193
PEX14	55.8701739312365	0.289271566409812	0.0891345596317851	-3.24533567681036	0.00117312248218752	0.00210350395693681	5195
PEX16	76.828224780362	0.25938419074324	0.11030267896507	-2.35156746125251	0.018694499363072	0.0286720277878465	9409
PEX19	113.926725382907	-0.0578482795589535	0.0778091551002649	0.743463664197487	0.457201012440506	0.526621537914744	5824
PEX2	38.3601204310741	0.0771837202458531	0.155108231605649	-0.497612018697285	0.618757530905697	0.680496628286649	5828
PEX26	118.991820676137	0.446476435661947	0.086715550546995	-5.14874705684976	2.62232223116175e-07	6.69530101979277e-07	55670
PEX3	51.2983113938588	-0.912234954870051	0.129422068446034	7.04852708524302	1.80821557291412e-12	6.44147923687829e-12	8504
PEX5	46.5914626704701	0.805090613034314	0.130838967102321	-6.15329386087785	7.58899988118507e-10	2.31539223946091e-09	5830
PEX5L	1.72961865187387	-3.56094316992085	0.573504967334986	6.20908862649989	5.32927626159935e-10	1.64466797068348e-09	51555
PEX6	248.050823615677	0.101784487548951	0.0621185269371122	-1.63855282099648	0.101306424829132	0.137244022677087	5190
PEX7	59.3434578238869	-0.0601282542021032	0.119700315284066	0.502323273413361	0.615440140681446	0.677222151489338	5191
PFAS	43.0031130124073	0.639626019913942	0.122244255719027	-5.23236054039297	1.67358911640225e-07	4.33652723471411e-07	5198
PFDN1	95.3186661244428	-0.950099165795959	0.167354887557382	5.67715218636917	1.36955619925567e-08	3.85072032390034e-08	5201
PFDN2	36.5020748494151	8.17476638849934	0.459472614350612	-17.7916292139696	8.20589304977614e-71	1.26146380146669e-69	5202
PFDN4	35.2605412254099	-0.0716885194811846	0.195690827320439	0.366335614513992	0.714114657343377	0.765385553642763	5203
PFDN5	1277.57613758927	-1.89886864057598	0.13738419435595	13.8215946126684	1.88839795359259e-43	1.76237835789434e-42	5204
PFDN6	29.5899604128909	7.87217273335334	0.461825437220289	-17.0457755223179	3.75727208085572e-65	5.18176504682209e-64	10471
PFKFB1	4.26284840690954	2.56639012277738	0.338099195910957	-7.59064249136302	3.18323115561749e-14	1.24219960825006e-13	5207
PFKFB2	60.7939684808058	-4.71740987739704	0.171092862432531	27.5722190296356	2.39688088555239e-167	1.80647082093281e-165	5208
PFKFB3	148.910468352011	0.0191175614315504	0.154544959038905	-0.123702264703035	0.901551018461924	0.921713290102259	5209
PFKFB4	161.672064024001	-0.120273329284271	0.169482299383583	0.70965127167682	0.477920416556112	0.546289913759786	5210
PFKL	146.708646729036	-0.221622253380774	0.102112989024948	2.17036300177864	0.0299793573157116	0.0444021860052015	5211
PFKM	172.160598492074	-5.37480655929839	0.209636062149185	25.6387498610496	5.64448810261516e-145	3.16068665119531e-143	5213
PFKP	322.796135786117	0.757350260815634	0.132931596605122	-5.69729304512434	1.21724601882621e-08	3.43494459431165e-08	5214
PFN1	1253.73941210747	-5.80676561776665	0.503573435218164	11.531119816221	9.19399645160148e-31	6.39042335616547e-30	5216
PFN2	3.66553715526521	4.83777395599252	0.471877524980733	-10.252181339194	1.15702438241949e-24	6.72182956836454e-24	5217
PFN3	1.04785758166189	2.9316013881951	0.696542003478578	-4.20879340162472	2.56737997694458e-05	5.49876789839299e-05	345456
PFN4	12.6791844682826	1.23998916799414	0.218046260131799	-5.68681694996569	1.29429057717373e-08	3.64424344053582e-08	375189
PGAM1	442.43499639076	0.398793200082124	0.0889122778171812	-4.48524331928725	7.28307747082812e-06	1.64850566843761e-05	5223
PGAM2	3.32274349693692	0.119405967288384	0.322796453582572	-0.369911025859025	0.711448785823421	0.76311488735564	5224
PGAM5	97.167186424827	-0.0638331147695356	0.0863332127390976	0.739380740555108	0.459675833772462	0.528904121991207	192111
PGAP1	19.3147650339678	-0.773999178478341	0.220362064886642	3.51239755752197	0.000444083167599907	0.000835494751834503	80055
PGAP2	52.0944628272258	0.119599393915605	0.106362300274028	-1.12445287105932	0.260820953319656	0.322196026591296	27315
PGAP3	19.3332299897112	1.13645196739111	0.149198035780664	-7.61707056962739	2.59497480883601e-14	1.01777028859636e-13	93210
PGBD1	28.1746957698777	-0.801085287761192	0.127756602173526	6.27040226596757	3.60116530092645e-10	1.12128288947784e-09	84547
PGBD2	23.7463816257512	2.6715774692299	0.152708604568244	-17.4946099257687	1.57487021199437e-68	2.32118555664244e-67	267002
PGBD4	4.09944171948363	-2.47810719466568	0.33483456775392	7.40098972244382	1.35173195288773e-13	5.11041177307852e-13	161779
PGBD5	7.21187351046168	0.804690001297522	0.24744588747018	-3.25198373480544	0.00114602579818302	0.00205835858612211	79605
PGD	562.344943951617	0.723210046473102	0.173747645088337	-4.16241639479721	3.14897452043675e-05	6.67977357956027e-05	5226
PGF	0.125223073005942	-0.22513439822626	2.15499705608657	0.104470861150548	0.916795691154723	NA	5228
PGGT1B	11.3678874352346	-0.0650272285716436	0.168734822149426	0.385381201955207	0.699955007753744	0.753278224228964	5229
PGK1	806.501933858344	0.46480993489557	0.124163923547635	-3.74351841996399	0.000181461293084172	0.000355852997112884	5230
PGK2	0.660679761602066	-3.01067188424955	0.87008589287571	3.46020077891277	0.00053977275674629	0.00100464584043999	5232
PGLS	155.486622446067	-0.304708663595297	0.142423574223669	2.13945384572899	0.0323989300618053	0.0477676093741938	25796
PGLYRP1	131.396700491375	3.71177002172868	0.435942105402674	-8.51436458127889	1.67506241619095e-17	7.53156893548869e-17	8993
PGLYRP3	0.249842997458197	-2.11808220745971	1.33112769761109	1.59119385109402	0.111565956270409	0.149832799872694	114771
PGLYRP4	0.0779255687684386	-0.464722347307205	2.75491214694497	0.16868862690324	0.866041564993812	NA	57115
PGM1	95.8678663758156	-0.0557548266887473	0.108944955811125	0.511770611807014	0.608811560477935	0.671428392518837	5236
PGM2	68.840698646419	0.141878424780169	0.11468448503106	-1.23711960464176	0.216042682523094	0.272703523666441	55276
PGM2L1	8.73615169025108	0.00809453168281744	0.225815648094166	-0.0358457518384288	0.97140535179818	0.977786949185823	283209
PGM3	18.3057191271484	7.21480829095479	0.448129609492255	-16.09982500181	2.55827103834117e-58	3.14550027227433e-57	5238
PGM5	66.0150361547747	5.50228025428419	0.284639076295516	-19.3307269187863	2.96215021099469e-83	5.76833245696913e-82	5239
PGP	255.445482371408	-1.3058828160075	0.0756436722660879	17.2636094584866	8.84078499098355e-67	1.26168951002337e-65	283871
PGPEP1	18.4850357574755	-0.2042776088565	0.166208209498426	1.22904644405326	0.219054393176232	0.276130133266088	54858
PGPEP1L	0.15746576604162	-0.0812872013696013	1.82603511797851	0.0445156834987869	0.96449335074521	NA	145814
PGR	0.24234711397186	0.617156587109862	1.75187401238872	-0.352283658953509	0.724625541919499	0.774685932447751	5241
PGRMC1	388.496516238111	-0.207881491931158	0.115378801226743	1.80173038479251	0.0715878351249649	0.0994866126928522	10857
PGRMC2	65.2950014439159	0.11082512242879	0.0858886375702863	-1.29033508463908	0.196934340350624	0.251130008003361	10424
PGS1	324.100237406272	0.85822502651072	0.19342948492435	-4.43688834122868	9.12686053843836e-06	2.04591344835122e-05	9489
PHACTR1	135.605853153178	-0.684065502874676	0.173336991885081	3.9464484495508	7.93189896296531e-05	0.000162090674542907	221692
PHACTR2	16.4599546401457	-3.11374529419937	0.189517892958518	16.429822248398	1.17001400052406e-60	1.50493590491762e-59	9749
PHACTR3	0.713486520791956	-0.488994664878431	0.649276785323235	0.753137453751701	0.451367319783945	0.52119375070373	116154
PHACTR4	49.1189218032483	2.66337527406565	0.135233792930506	-19.6945986380364	2.39890586733882e-86	4.96997689573628e-85	65979
PHAX	74.3435904336032	-0.0658416952390551	0.140090907344245	0.46999263897451	0.638360276663658	0.698529064316543	51808
PHB	116.966292935533	-0.0400551066952712	0.129625697519273	0.309005910570438	0.757317030724517	0.802893575972319	5245
PHB2	520.975024377133	-1.45776280860025	0.0870725431576371	16.7419344346139	6.48461310031308e-63	8.6191573362884e-62	11331
PHC1	136.281215221419	0.670278622037879	0.0761955132210268	-8.79682534709812	1.40741100660638e-18	6.59836303467141e-18	1911
PHC2	207.564388672442	-1.06451952768548	0.0711258233845775	14.9667093754348	1.21170043937651e-50	1.28184667877289e-49	1912
PHC3	15.3758894157192	5.44709467503452	0.434714292424904	-12.5302866042195	5.09781199212567e-36	3.96866513714172e-35	80012
PHEX	12.6811958552937	-1.18525575856014	0.17554561104962	6.7518393167068	1.45982502418829e-11	4.93438553024421e-11	5251
PHF1	379.607582497142	0.476719687829936	0.0842850511537031	-5.65604079613816	1.54904662408076e-08	4.33701949388717e-08	5252
PHF10	156.698546854452	-0.131819038277686	0.0555124929409269	2.37458329277268	0.0175687718435944	0.0270436504543207	55274
PHF11	67.9437483994072	0.242621050024798	0.0770199305195968	-3.15010736036779	0.00163210474187763	0.00287373804517619	51131
PHF12	213.991539060128	-0.0664367850109328	0.0770229278062311	0.862558551111817	0.388380227810036	0.457595531211368	57649
PHF13	8.0812758082397	-1.60740423279426	0.230390285610883	6.97687503851217	3.01817932107268e-12	1.06322572697616e-11	148479
PHF14	73.0776339190195	-0.595364257502744	0.138752768726106	4.2908279450479	1.78008195902077e-05	3.87686391043839e-05	9678
PHF15	196.688552086188	4.94213260468184	0.172901069051498	-28.5835861616902	1.07485791835665e-179	1.01261783484099e-177	23338
PHF16	2.13501393035234	0.228253155573222	0.361315998155976	-0.631727232500476	0.527565129996254	0.595180889031294	9767
PHF17	98.0283323011129	0.141964971169241	0.133514023723261	-1.06329632805837	0.28764758985667	0.351227808509638	79960
PHF19	59.4326587711685	0.365785796259585	0.0964735371357919	-3.79156613429361	0.000149700271786065	0.000296192832341862	26147
PHF2	25.283816841292	0.484226864163349	0.179181566305933	-2.70243683067589	0.00688332626174145	0.0111571981013091	5253
PHF20	28.7492321768055	2.67802169391311	0.196449420556475	-13.6321180603495	2.57982593337507e-42	2.35101392085285e-41	51230
PHF20L1	206.53529307535	2.98584045124999	0.100194410004192	-29.8004694186538	3.85228300923204e-195	4.33164370949373e-193	51105
PHF21A	78.6322812871499	0.533989460983537	0.120476755477246	-4.43230280287877	9.32319588110919e-06	2.0882461071535e-05	51317
PHF21B	0.992709535282092	-0.0719263490257958	0.568763134694476	0.126460989888933	0.899367026642209	0.919885156431361	112885
PHF23	82.1831187891439	0.349657195691309	0.0654293358062155	-5.34404317853541	9.08959008196996e-08	2.40486061694321e-07	79142
PHF3	191.525437837764	0.500510974477134	0.114602908921336	-4.36734965270983	1.25763309653178e-05	2.78027243775845e-05	23469
PHF5A	138.241740121735	10.0897813392956	0.465437995736232	-21.6780353811371	3.30697221398057e-104	9.44858884826456e-103	84844
PHF6	92.9109008368479	0.0897925723621724	0.131138119190753	-0.684717555172194	0.493522169020035	0.561958317896803	84295
PHF7	31.0377768027303	0.796339108954545	0.110445184417072	-7.21026555533054	5.58428647049997e-13	2.05061117351017e-12	51533
PHF8	66.4396388952342	2.95763963157202	0.183602620160805	-16.1089184292774	2.20853044086928e-58	2.71787642868847e-57	23133
PHGDH	42.8196710636039	-0.20222121039959	0.235914942538074	0.857178473834709	0.391346257167009	0.460535777923202	26227
PHGR1	1.466893206368	-2.19890994213358	0.623565157403626	3.52635152241236	0.000421327336788533	0.000794827094688475	644844
PHIP	416.572538999942	-1.70446670460217	0.123805627904779	13.7672796741769	4.01031563729205e-43	3.72772206205087e-42	55023
PHKA1	10.6249919456262	-0.62790288640954	0.17447153963439	3.59888430929954	0.000319585312320201	0.000609990145062363	5255
PHKA2	56.2301571643504	0.431739465371251	0.0909454045060786	-4.74723783698597	2.06213415828655e-06	4.89734910049215e-06	5256
PHKB	34.1888890985718	0.101267260569854	0.128134697219682	-0.790318803315509	0.429341608227942	0.499025512130894	5257
PHKG1	13.3103693351222	4.56916078726064	0.33669046781511	-13.5708053064625	5.9662903297709e-42	5.3913147160075e-41	5260
PHKG2	38.9528469882115	8.30388205262541	0.447185402371346	-18.5692153826833	5.70302281841035e-77	9.85343830942943e-76	5261
PHLDA1	1.65283636605661	1.94916079719432	0.473114128988368	-4.11985328225579	3.79113728193355e-05	7.97402732267302e-05	22822
PHLDA2	0.295442821958797	-1.13214063079824	1.26779545603905	0.89299943883327	0.37185747318278	0.440360858551681	7262
PHLDA3	74.0813329286713	-0.945268933143086	0.222360200531333	4.25107069918246	2.12750991008887e-05	4.60190361097876e-05	23612
PHLDB1	5.44868100847021	0.30653486280926	0.276098027051026	-1.11023923670635	0.266895949171358	0.328913754578066	23187
PHLDB2	1.08114278462114	-0.80217459934179	0.646471573954964	1.24085053645015	0.214660968226376	0.271180382348497	90102
PHLDB3	63.9823173243372	2.09891658533003	0.130148354935096	-16.1271080712219	1.64547063246956e-58	2.03213436922259e-57	653583
PHLPP1	12.7820202121632	0.991346223539304	0.190852303904571	-5.19431101043975	2.0547938787331e-07	5.28597620870398e-07	23239
PHLPP2	22.9261267206418	0.712770859709107	0.238818405443191	-2.9845725600017	0.00283974840551709	0.00485120247409663	23035
PHOSPHO1	2366.88201862856	2.77536833198325	0.320234444446579	-8.66667649315354	4.4491681178395e-18	2.04465230939473e-17	162466
PHRF1	234.65622682944	-0.16897473122486	0.0924199429603893	1.82833624229006	0.0674991037361951	0.0942117800181802	57661
PHTF1	15.8000217229551	0.451239772760453	0.139014646165108	-3.24598727694142	0.0011704407023766	0.00209923523453009	10745
PHTF2	53.4529472023721	-0.809195541681372	0.131397920330925	6.15835882062225	7.35026677089666e-10	2.24747301725027e-09	57157
PHYH	14.9327468252069	1.68717726334524	0.227391082197762	-7.41971605499419	1.17371688544339e-13	4.45673598413323e-13	5264
PHYHD1	303.723604792023	-1.17699449919853	0.20745948740612	5.673370323597	1.40015098269348e-08	3.93356944422631e-08	254295
PHYHIP	1.9484212389755	2.23175361273146	1.35215529884098	-1.65051574670782	0.098837495346077	0.134173030630937	9796
PHYHIPL	14.5798372260894	2.45985759918995	0.275420683516629	-8.93127403425907	4.21130499822238e-19	2.02616375397566e-18	84457
PHYKPL	23.9588859858849	-0.644769976801861	0.120622052127669	5.34537396295847	9.02305661175995e-08	2.38907099008297e-07	85007
PI15	0.0165298727686456	-0.705082267010138	2.9650376283502	0.237798758527883	0.812037181605898	NA	51050
PI16	11.208044585377	1.87939228124909	0.222221127289516	-8.45730693643979	2.73623026825967e-17	1.21772290553286e-16	221476
PI3	0.0538952927922825	-0.602741617019277	2.9650376283502	0.20328295710522	0.838913875682463	NA	5266
PI4K2A	41.5971533277266	0.166226300426537	0.111755356649823	-1.48741237475886	0.136905930541848	0.180235991836935	55361
PI4K2B	60.1172877356461	0.0868261527539134	0.130866403789081	-0.663471679819769	0.507028511449168	0.574849449921593	55300
PI4KA	173.065933864922	0.514163956211351	0.122908362125858	-4.1833114307133	2.87293400136617e-05	6.12029316746348e-05	5297
PI4KB	199.968397433758	0.488641142805739	0.0869263237475516	-5.62132529870737	1.89498066675118e-08	5.27063942479787e-08	5298
PIANP	1.7739090062854	-0.983535177575341	0.435424810849014	2.25879452219912	0.0238961694367908	0.0359810248873839	196500
PIAS1	115.021184706654	0.714895256885351	0.100185413018754	-7.13572201126253	9.62804197527634e-13	3.49411216192811e-12	8554
PIAS2	53.1889206015311	0.121800432387741	0.0764261837380895	-1.5937003057113	0.111003175739618	0.149177569092771	9063
PIAS3	48.3695874111373	0.626588762060108	0.126591564086715	-4.94968812954152	7.43324959313773e-07	1.83145077004982e-06	10401
PIAS4	39.4512579188454	-4.75516190043668	0.188454431159284	25.2324228790224	1.76622617237519e-140	9.12092278571378e-139	51588
PIBF1	18.2538777675118	0.0278146034485911	0.136780683564179	-0.203351838313779	0.838860040722429	0.871876671471698	10464
PICALM	1609.53820660221	-0.0472600505559494	0.14574413880167	0.32426724631624	0.745735714735614	0.79275640977117	8301
PICK1	61.7098648736076	-1.06197520552036	0.0994226463570577	10.6814216321147	1.24352553911394e-26	7.71627796700743e-26	9463
PID1	0.899264934096642	-1.16020901973765	0.87190458418762	1.33066053416688	0.183300734463273	0.235339053443063	55022
PIDD	47.4818303036046	-0.264957314262201	0.090192567451026	2.93768457590556	0.00330673268084775	0.00559264601759586	55367
PIEZO1	171.676821613743	3.47281456691272	0.174584005177776	-19.891940062759	4.77899851635477e-88	1.02513194328515e-86	9780
PIEZO2	5.10789855049383	4.99037970410483	0.574034217726665	-8.69352305140993	3.51370337813378e-18	1.62062739666951e-17	63895
PIF1	11.2817455531069	0.279834589567465	0.16286862260743	-1.71816145484305	0.0857671700009349	0.117607307159225	80119
PIFO	0.628500709687881	-0.382168591101637	0.761031169756988	0.502172061130783	0.61554649402512	0.677285729655322	128344
PIGA	33.2589411576485	-0.811814191828026	0.13214192170886	6.14350223857533	8.07215340466363e-10	2.45957244146033e-09	5277
PIGC	36.1154370203293	-1.20718472659363	0.134354155805508	8.98509405500754	2.58513095285776e-19	1.25328514866814e-18	5279
PIGF	32.3446769050757	6.15804364624212	0.400882961231303	-15.3612007537757	2.98003628455611e-53	3.3029130298542e-52	5281
PIGG	50.9173479889042	-0.461494523143631	0.118272344236393	3.90196479255737	9.54150382034212e-05	0.00019305933502689	54872
PIGH	17.1995508979131	-0.814694025753319	0.149783931514565	5.43912833316234	5.35418788136043e-08	1.44007410551328e-07	5283
PIGK	206.322117919367	-0.275628281064527	0.103128747842729	2.67266195731242	0.00752520394732735	0.0121271288300492	10026
PIGL	72.8507345163024	-0.481574436580462	0.092566652022449	5.20246142707713	1.96666187492825e-07	5.06673439063648e-07	9487
PIGM	11.2337256875212	-2.43629346961273	0.181114294067401	13.4516907246761	3.00912362547145e-41	2.67237010891391e-40	93183
PIGN	33.9576364808662	-0.0108832394367868	0.115173920567232	0.0944939564719753	0.92471678300258	0.940737655010007	23556
PIGO	89.0233866950624	0.58759190354809	0.0887800863570237	-6.61851015986991	3.62836975800196e-11	1.20081555983436e-10	84720
PIGP	22.9402427975079	0.537112168196069	0.145464153795304	-3.69240224606736	0.000222145738635311	0.000431209527188103	51227
PIGQ	306.342563074064	-1.5543994690407	0.246444131681535	6.30730972750188	2.83927293742523e-10	8.89617585764493e-10	9091
PIGR	4.5439796632887	0.967073198383602	0.603471350790487	-1.60251716525869	0.10904129482841	0.146767330224203	5284
PIGS	156.392277946554	0.342561417557661	0.0879316956583484	-3.89576722014614	9.78883702665645e-05	0.000197719476550298	94005
PIGT	117.381607551302	0.148911216028572	0.0898437480013725	-1.65744661527586	0.0974292135349957	0.132441798217651	51604
PIGU	25.3954660006677	7.65359685798879	0.444911057092387	-17.2025323623267	2.54176117228202e-66	3.6016032545862e-65	128869
PIGV	244.251324031502	-0.209542314529767	0.0949432107243738	2.20702789521287	0.0273121105526603	0.0407329936288098	55650
PIGW	22.716097194887	0.243230568042946	0.119312531547866	-2.03860034555856	0.0414899307264342	0.0600222145796505	284098
PIGX	9.84377642595632	4.6053977977098	0.389914854346139	-11.8112909687238	3.41280496858947e-32	2.45029555494557e-31	54965
PIGZ	6.21183475831746	0.506896719814825	0.347198148948063	-1.45996377385828	0.144300030337134	0.189308931406723	80235
PIH1D1	39.6749488932922	-0.399819997888584	0.122550559159017	3.26249019696263	0.00110437992378878	0.00198509337081178	55011
PIH1D2	5.76715811807621	-0.771781747862641	0.235664160149521	3.27492202196962	0.00105691143051789	0.00190394264544069	120379
PIH1D3	0.390936660650964	-2.4018880197258	1.04350377373043	2.30175307477736	0.0213491012248001	0.0324189194486374	139212
PIK3AP1	189.984393855572	1.25186415664681	0.124104137358977	-10.0872072703405	6.29345548538935e-24	3.580157071921e-23	118788
PIK3C2A	118.641985545394	0.344574009940757	0.121431101830697	-2.83760918534012	0.00454527980164885	0.0075401351902903	5286
PIK3C2B	456.137167661513	1.40154360141395	0.130435927189804	-10.7450733215128	6.25122340482558e-27	3.91733968240373e-26	5287
PIK3C2G	1.00154576334157	1.79311849570005	0.653080285014376	-2.74563256133291	0.00603943628590415	0.00986155991736287	5288
PIK3C3	163.694865673163	1.30682747340176	0.107538784735314	-12.1521502834373	5.58763860602953e-34	4.17068763832279e-33	5289
PIK3CA	132.616366099292	-0.114638622070049	0.0953064816358806	1.20284182253236	0.22903753706024	0.287208416155314	5290
PIK3CB	214.993797548294	0.664846544366799	0.131826155648026	-5.04335836161322	4.57431397525133e-07	1.14794204026151e-06	5291
PIK3CD	1962.41465890132	1.04862849773318	0.0856167868307515	-12.2479310022008	1.72336595597665e-34	1.29815729466139e-33	5293
PIK3CG	38.9343040432765	0.324497319865798	0.148662913236797	-2.18277250728245	0.029052567258777	0.0431073688718876	5294
PIK3IP1	237.951064118872	-0.277305394246552	0.116186754956204	2.38672122610774	0.0169993762002902	0.0262163811924174	113791
PIK3R1	106.326597968875	0.256225806921531	0.0729162137153141	-3.51397575197623	0.000441453108516718	0.000830882922792738	5295
PIK3R2	27.830414030241	-0.26824448029822	0.123622358764768	2.16987026439646	0.0300166755448098	0.0444527357537209	5296
PIK3R3	1.10373544808042	2.85020980461429	0.559351028877962	-5.09556549906006	3.47701776529191e-07	8.80655017283653e-07	8503
PIK3R4	88.3629466571733	-0.164933000983083	0.0932270385801616	1.7691541369864	0.0768681554954043	0.106168666871959	30849
PIK3R5	295.237634330942	-2.4691824563233	0.140525489780058	17.5710645818627	4.10398385107834e-69	6.10041011040354e-68	23533
PIK3R6	104.044649179699	1.67029409251727	0.231215971374709	-7.22395638409593	5.04964594502671e-13	1.85967283178836e-12	146850
PIKFYVE	53.6108925390885	-1.06649254095578	0.127702680657677	8.35137160365999	6.74747682837554e-17	2.94737059580326e-16	200576
PILRA	691.553180363181	-0.832897585483685	0.159198581239622	5.23181537799025	1.67853354237754e-07	4.34691552402862e-07	29992
PIM1	1092.38488253574	-0.506451226735606	0.205847102522804	2.46032720659501	0.0138810396713183	0.0216370414910218	5292
PIM2	126.246930880638	-0.165632280098972	0.119910065197122	1.38130422852066	0.167185438612091	0.216561368503195	11040
PIM3	43.3456655500398	1.68807139550569	0.203495041423763	-8.2953932621405	1.08226565668067e-16	4.681982640738e-16	415116
PIN1	88.2614159401805	-0.13343379855863	0.118607286127887	1.12500507274702	0.260586884686504	0.322049542030129	5300
PIN4	82.7971018117849	-2.07421486085123	0.245132305505223	8.46161364401245	2.63702915200206e-17	1.17469959956437e-16	5303
PINK1	243.623561658082	-0.256645078377358	0.0746959260492046	3.43586447014925	0.000590666375444759	0.0010951677224503	65018
PINLYP	0.0755587291561562	-0.982851845801387	2.77503765402878	0.354176039512289	0.723206958977795	NA	390940
PINX1	18.5032027914932	-2.1094780242295	0.167357893361547	12.6045923610686	1.99199839225361e-36	1.56299569967316e-35	54984
PIP	0.110011492955031	0.0770836198625933	2.58891336223969	-0.0297745073229903	0.976246889959596	NA	5304
PIP4K2A	329.856069629815	-2.28447256876038	0.107475145208301	21.255822118991	2.91217121561712e-100	7.67569059723053e-99	5305
PIP4K2B	38.4125968170863	1.14706465078524	0.148080769166311	-7.74620943180647	9.467630940874e-15	3.78569481527405e-14	8396
PIP4K2C	116.529092358589	0.0871489648069238	0.103618167690489	-0.841058732743093	0.400315032172707	0.46967287896197	79837
PIP5K1A	131.318702826866	0.256457854442889	0.0754993868489196	-3.39682036035712	0.000681737053681125	0.0012541838949038	8394
PIP5K1B	25.7725180061267	1.77510123427607	0.206915979072386	-8.57885042147991	9.58259898676497e-18	4.3507058831802e-17	8395
PIP5K1C	157.21475119359	-0.114111789096337	0.0972534933466383	1.1733438580927	0.24065794116685	0.299677920308064	23396
PIP5KL1	16.8653462685875	-2.41839737956639	0.225385124546394	10.7300665225073	7.35432139784454e-27	4.59208702418927e-26	138429
PIPOX	7.86048558845913	-0.0467626986851793	0.27174991852898	0.172079899557329	0.863374714865882	0.891904397227161	51268
PIR	0.361280338564887	1.41591809522389	0.805137179925801	-1.75860478254696	0.0786446601036711	0.108396846167011	8544
PIRT	0.032724282785081	-0.728669222090261	2.9650376283502	0.245753785760792	0.805872833641156	NA	644139
PISD	123.676709927894	2.01870126205406	0.0978433926677008	-20.6319630484405	1.41776365671423e-94	3.37335813405571e-93	23761
PITHD1	190.448830614553	-0.128056542869678	0.109638192094065	1.16799210588781	0.242809949145087	0.302087902286958	57095
PITPNA	167.977772975634	0.381251689990178	0.0975491939051296	-3.90830179858749	9.29471540543899e-05	0.000188202464272489	5306
PITPNB	59.6371651860852	-0.383936287075253	0.103291693153264	3.71701029729052	0.00020159422986115	0.000392848126758073	23760
PITPNC1	325.415412020526	0.71470126269913	0.088406940527294	-8.08422119843045	6.25626916463596e-16	2.62823624472791e-15	26207
PITPNM1	543.561854214817	1.04574326177151	0.132735122648465	-7.87842163329336	3.31542328333954e-15	1.35206045158243e-14	9600
PITPNM2	107.617765579203	0.348373060327831	0.132289034949049	-2.6334235521637	0.00845288623974266	0.0135500796551773	57605
PITPNM3	3.44354713031428	2.41643860193253	0.577516313244945	-4.18419107220549	2.86183331959107e-05	6.09850863137066e-05	83394
PITRM1	27.4329671665972	0.197465275938389	0.140581969725952	-1.40462732399699	0.160132127099502	0.208082222567414	10531
PITX1	0	NA	NA	NA	NA	NA	5307
PITX2	0.100561010079702	0.167005153839178	2.9627637966668	-0.0563680284020831	0.955048626083925	NA	5308
PIWIL1	146.450772393949	-0.789998073594545	0.15253811234894	5.17902091109778	2.23053468454695e-07	5.72118195486352e-07	9271
PIWIL2	0.270982569041394	-0.436848274742002	1.3769554916791	0.317256641468707	0.751048874294085	0.797188980989832	55124
PIWIL3	1.40711130106023	-0.354606866498094	0.433431396982252	0.818138392758415	0.413278168478152	0.482890932966636	440822
PIWIL4	0.0599735707750742	-0.442233947386253	2.9650376283502	0.149149522811391	0.88143564932478	NA	143689
PJA1	45.9778886945773	1.26169750254048	0.134050410245748	-9.41211220635186	4.86265218637814e-21	2.51203999387441e-20	64219
PJA2	467.142431246406	0.101716099152764	0.0869707493667358	-1.16954378217268	0.242184612254015	0.301350535437237	9867
PKD1	162.388146646634	-0.0541870891906409	0.136711446280489	0.396361026562955	0.691838712992863	0.745983077508274	5310
PKD1L2	0.55089284703342	1.21596664412689	0.613696316756609	-1.98138168818298	0.047548485741368	0.0680735739492652	114780
PKD1L3	3.87431552331276	-5.83181923043366	0.482842623132475	12.0780953276232	1.37876557889354e-33	1.01822714335343e-32	342372
PKD2	11.6629125632959	0.461593578808173	0.255571113279563	-1.80612578974545	0.0708986932699212	0.0985780295435292	5311
PKD2L2	0.0683377254932298	-0.983125637999905	2.9650376283502	0.331572735738579	0.740211909684386	NA	27039
PKDCC	2.05246213644354	-0.256529851351821	0.455907304021238	0.562679845418469	0.573652910786335	0.638190579677162	91461
PKDREJ	8.14171595597266	0.0235730338929079	0.231516790632722	-0.10181997525313	0.918899570092345	0.935881424820859	10343
PKHD1	0.137152388009644	-0.368470831928469	2.96475333920409	0.124283807039201	0.901090568001819	NA	5314
PKHD1L1	5.09487598767542	1.72624623979744	0.279418390035214	-6.17799794630513	6.49195590018773e-10	1.99377403339906e-09	93035
PKIA	3.68018405107492	0.0160154410946365	0.455862004194301	-0.0351322131418751	0.971974314887427	0.978218411467836	5569
PKIB	3.39976283246845	0.180959917095482	0.297069666035289	-0.609149764466312	0.542425174559635	0.608809836846499	5570
PKIG	49.7244908015927	2.11024401105699	0.282823784253511	-7.46133857386427	8.56478502481121e-14	3.27264449440786e-13	11142
PKLR	168.154540089594	-1.35017851553642	0.293755583385329	4.59626503086868	4.3013152464841e-06	9.91784992256125e-06	5313
PKM	6643.70124060759	-0.767020255098567	0.170694136601516	4.4935360427123	7.00501587121968e-06	1.58840358257304e-05	5315
PKMYT1	9.97982121598322	0.213190630527851	0.209873353915504	-1.01580608757833	0.309721736555432	0.37509338771757	9088
PKN1	1129.19310110398	0.0330730579103009	0.0946625952335695	-0.349378313880967	0.726805311812145	0.776183093029775	5585
PKN2	15.770790806874	7.02905368955919	0.473640958523958	-14.8404684245728	8.01940215672325e-50	8.38189837115385e-49	5586
PKN3	10.9586903876879	1.98564743630632	0.226861803737275	-8.75267411082505	2.0835571347311e-18	9.72256932046709e-18	29941
PKNOX1	38.6820987411437	0.890474407110717	0.115568689081052	-7.70515279001041	1.30686834586777e-14	5.18692437985607e-14	5316
PKNOX2	0.0128140684622305	-0.728669222090261	2.9650376283502	0.245753785760792	0.805872833641156	NA	63876
PKP1	0.271093855215169	0.527528666671217	2.28294675797325	-0.231073574023928	NA	NA	5317
PKP2	3.59535848338895	1.26818340419292	0.382658100814364	-3.31414231527832	0.000919247069200043	0.0016649859555542	5318
PKP3	0.383158743335978	0.209022495853047	1.00991805817651	-0.206969757754856	0.8360334769224	0.869911549905151	11187
PKP4	18.7862264437928	0.158568409698003	0.155019904190171	-1.0228906444393	0.306359553410431	0.371311826599587	8502
PLA1A	7.7556894881466	-2.38284065909092	0.232667227541118	10.2414108092203	1.29336445535665e-24	7.49828715219864e-24	51365
PLA2G10	7.67209975164286	-6.33413446482604	0.461665133321974	13.7201924244266	7.68611475377989e-43	7.09248828669444e-42	8399
PLA2G12A	96.3814736359318	-0.401988350829964	0.135390257442334	2.96910840132778	0.00298665215946779	0.0050858440473204	81579
PLA2G12B	0.072306004364687	-0.259635539891564	2.79390695975087	0.0929292004465014	0.925959807516408	NA	84647
PLA2G15	192.913945871954	-0.224137830897019	0.084007164739583	2.66807993808424	0.00762861052468606	0.0122795793749362	23659
PLA2G16	77.136656094983	0.340334834890633	0.187087361972177	-1.8191225281227	0.0688927387952729	0.0960379381146261	11145
PLA2G1B	0	NA	NA	NA	NA	NA	5319
PLA2G2A	3.34669777184595	-0.558329981195125	0.417910275192049	1.33600443525478	0.181547823624636	0.233344515560316	5320
PLA2G2C	19.3527876143885	-3.5990825352144	0.191009661939263	18.8424108952082	3.39159239797985e-79	6.08609688610463e-78	391013
PLA2G2E	0	NA	NA	NA	NA	NA	30814
PLA2G2F	3.22518010283972	-2.31159778261461	0.346248419756669	6.67612514806312	2.45342483033468e-11	8.18179918903525e-11	64600
PLA2G3	0.139548903572241	-0.684104453434262	2.08618410738191	0.327921419309818	0.742971078146989	NA	50487
PLA2G4C	33.7628411685652	-0.498466485847929	0.216238396488098	2.30517102394147	0.0211569970066776	0.0321412082440734	8605
PLA2G4D	2.4450818913478	-0.899651286996903	0.483196884087027	1.86187311347577	0.0626209776573648	0.0880431876047835	283748
PLA2G4E	14.5944025297628	3.25330156162668	0.276552870917746	-11.7637598583972	6.00015298475998e-32	4.29026323417992e-31	123745
PLA2G4F	1.15251281511761	-0.78082431575471	0.513085661392339	1.52182057404571	0.128054044855655	0.169897949131449	255189
PLA2G5	27.8998880101656	-2.64668030063594	0.296568279487241	8.92435396399099	4.48308066560858e-19	2.1539487843067e-18	5322
PLA2G6	18.6797658235214	-0.0943205075928945	0.155763336658295	0.605537282498061	0.544822060304329	0.610874529137381	8398
PLA2G7	1281.71526076968	0.571094666381506	0.195487511797306	-2.92138695270548	0.00348476715761065	0.00587025594763385	7941
PLA2R1	2.98518878726922	0.983845031785114	0.387163986440279	-2.54115843994409	0.0110485839229414	0.0174699938350615	22925
PLAA	233.717791607373	0.285360669372752	0.0824136183227425	-3.46254266200571	0.00053509707636423	0.000996375338641354	9373
PLAC1	0.0128140684622305	-0.728669222090261	2.9650376283502	0.245753785760792	0.805872833641156	NA	10761
PLAC8	2482.71426762336	0.0151415980116832	0.211104294034125	-0.0717256751264167	0.942820222986039	0.95494278433055	51316
PLAC9	1.40008145175584	2.5364152833976	0.534463321220947	-4.74572376192874	2.07762092658446e-06	4.93160854262294e-06	219348
PLAG1	17.2871719358707	-1.42241124681385	0.209317816250313	6.79546190713578	1.07966042909646e-11	3.67611852573675e-11	5324
PLAGL1	37.4457771899187	2.20564539646038	0.129977314524457	-16.9694642832874	1.38186913805131e-64	1.88526432405572e-63	5325
PLAGL2	90.7595859947654	-2.28679952634985	0.16875364144218	13.5511121822718	7.80387032518953e-42	7.03812185925729e-41	5326
PLAT	64.9244527203092	-2.62667734668189	0.155403237255514	16.9023335232271	4.32448667794905e-64	5.84833343847173e-63	5327
PLAU	93.6305815001088	-0.881207473603653	0.141264053283464	6.23801634684372	4.43154357656555e-10	1.37369969070817e-09	5328
PLAUR	32.5419183886219	0.409259453068816	0.14423567576671	-2.83743568221473	0.00454775083762971	0.00754333689377481	5329
PLB1	0.981130456230607	-1.0956819575387	0.59353954249254	1.84601341460325	0.0648902576674598	0.0908124924879446	151056
PLBD2	70.1020906525516	-0.155795869482976	0.123549193960673	1.26100271874349	0.20730786761976	0.262724377224352	196463
PLCB1	7.90188925772913	1.1532828564226	0.273705997784336	-4.21358269734126	2.51351496813232e-05	5.38919563288774e-05	23236
PLCB2	87.1779389860655	0.249373625521462	0.162750195933945	-1.53224777451374	0.125461303336125	0.166918602329732	5330
PLCB3	71.1836570339916	0.319444947278644	0.109883782585846	-2.90711640754704	0.00364777424988313	0.00613151493262452	5331
PLCB4	2.45239411666428	0.873859157826122	0.418423518881116	-2.08845611777001	0.0367567098770773	0.0537604957323076	5332
PLCD1	14.6353191140469	1.02027583634797	0.164152659565554	-6.21540850479199	5.11912953877871e-10	1.58121451393867e-09	5333
PLCD3	5.45141118137562	5.23384366068958	0.485587100743834	-10.7783828126247	4.35474301998843e-27	2.74246530838747e-26	113026
PLCD4	21.8998880693927	-2.2768412910075	0.148972077034028	15.2836782324477	9.8235919124041e-53	1.0785066301941e-51	84812
PLCE1	0.0789880917141456	-0.866590406294546	2.9650376283502	0.292269615066144	0.77008048871501	NA	51196
PLCG1	420.229607661565	-0.144082781513199	0.128320414281001	1.12283600641813	0.261507150080395	0.322929252818258	5335
PLCG2	306.686047599388	2.88371130355151	0.132718400639189	-21.7280444133081	1.11448281160224e-104	3.19737321855349e-103	5336
PLCH1	4.15057526424745	0.297834400663467	0.286890571243398	-1.03814635445368	0.299201923418128	0.363838515456041	23007
PLCH2	10.2175637535103	1.08985404230336	0.228082986359469	-4.77832239790871	1.7676379704104e-06	4.2231282079219e-06	9651
PLCL2	242.428611298712	0.313094031242	0.0713809089942081	-4.3862432638313	1.15325139837092e-05	2.56006754457662e-05	23228
PLCXD1	223.495290185153	1.80836579374888	0.123180714244197	-14.6805918835957	8.58378982783845e-49	8.78735547500378e-48	55344
PLCXD2	3.59118674986833	-2.06596451702358	0.361713541175408	5.71160402320057	1.11916254126723e-08	3.16842300769318e-08	257068
PLCXD3	45.4331385372726	6.82355788771017	0.420756935864473	-16.2173390527496	3.80318322845429e-59	4.76012421493162e-58	345557
PLCZ1	0.207942637776467	0.775318961351793	1.28348258163122	-0.604074392942997	0.545794183407902	0.611835367362629	89869
PLD1	37.2137929667494	7.47654473861797	0.461037103814177	-16.2167961683869	3.83694173618899e-59	4.79377048635153e-58	5337
PLD2	136.367536051439	0.704053309247962	0.119577922261259	-5.88782022579148	3.91322441982462e-09	1.14337988444289e-08	5338
PLD3	43.1546295736132	0.100038273431715	0.148320002662538	-0.674475941450225	0.500008776232733	0.568093781695155	23646
PLD4	261.180014585269	-1.04776958452289	0.148028774424528	7.07814807354968	1.46093580254517e-12	5.2391532651459e-12	122618
PLD5	0.0829662026064636	-0.579657506673384	2.70584769366125	0.214223996432355	0.830372383980678	NA	200150
PLD6	15.4024882231807	-1.90400698801726	0.186158703916699	10.2278698119281	1.48755389013603e-24	8.61335709724528e-24	201164
PLEC	959.316156519523	1.42804719223439	0.16131408579897	-8.85258832272112	8.55126137671619e-19	4.0582109385825e-18	5339
PLEK2	8.26081489494396	0.16907537395569	0.235677242694818	-0.717402206604346	0.473125958464009	0.541564341093808	26499
PLEKHA1	125.170136988812	-1.01292374512424	0.126500192156034	8.00729016976378	1.172635840967e-15	4.87479473184342e-15	59338
PLEKHA2	213.626193664152	0.702992974745806	0.102682762455722	-6.84626083223018	7.580521160032e-12	2.60525527567972e-11	59339
PLEKHA3	67.198303296202	-0.347424049942383	0.124400524742511	2.79278604862394	0.0052256242266523	0.00859512546799729	65977
PLEKHA4	5.84998366197584	4.40956382828335	0.439361081582102	-10.036309571173	1.05549384142941e-23	5.9654441147346e-23	57664
PLEKHA5	32.9663369687283	0.81093973786999	0.169200109303777	-4.79278495272158	1.64481906390465e-06	3.93711797562618e-06	54477
PLEKHA6	6.0554741915977	0.308271906096887	0.250860948142967	-1.22885570025511	0.219125913341087	0.276170352500657	22874
PLEKHA7	19.0226579436214	0.884325049190346	0.207210553074982	-4.26776067177593	1.97444988404395e-05	4.28345335821142e-05	144100
PLEKHA8	15.4016745800223	-0.0196768248755914	0.161434030807639	0.121887713372144	0.902987946379524	0.922911665178837	84725
PLEKHB1	1.77655612612065	-0.221262733686074	0.406764424660943	0.543957928155854	0.586470424602678	0.65058136130441	58473
PLEKHB2	162.31335920553	-2.30141220662603	0.117796625431191	19.5371658415662	5.30471203037869e-85	1.06729581298081e-83	55041
PLEKHD1	2.49581048302408	-1.12705626296515	0.353497119203275	3.18830395423121	0.00143110015980198	0.00253833221321956	400224
PLEKHF1	19.8751943836987	-0.336536459226968	0.207176791321794	1.62439266039336	0.104292032522222	0.140864458922537	79156
PLEKHF2	207.952293803305	-0.524615032407697	0.127453809772117	4.11611887746385	3.85305628657926e-05	8.0981555326763e-05	79666
PLEKHG1	0.65115422738676	0.666154503450978	0.7046605631251	-0.945355165750512	0.344477583317336	0.411871011553807	57480
PLEKHG2	71.7907972186529	-1.97826753930607	0.151000316073228	13.1010821086408	3.24596455773658e-39	2.7346515908472e-38	64857
PLEKHG3	252.257934686269	-0.872125258653453	0.153622538385715	5.6770657991845	1.37024775619005e-08	3.85188799688666e-08	26030
PLEKHG4	1.4785223323761	-1.25812447416376	0.430689471530936	2.92118697420583	0.00348700488268384	0.0058725923240347	25894
PLEKHG5	9.44766511197827	-7.11545577139432	0.532792741021317	13.3550163573074	1.10733817244784e-40	9.68001011814435e-40	57449
PLEKHG6	0.71545979697231	2.34373080241064	0.639749357334328	-3.66351411774192	0.000248778497691793	0.000480698252954083	55200
PLEKHG7	0.0412086237306393	-0.453227056868169	2.9650376283502	0.15285710121674	0.878510966525496	NA	440107
PLEKHH1	12.9090508436736	-3.38155895883433	0.210958454681864	16.0295019411945	7.95175118162671e-58	9.70002333555741e-57	57475
PLEKHH2	3.28362500653561	0.917705840171173	0.369655372271735	-2.48259841195156	0.013042803501534	0.0204240576394754	130271
PLEKHH3	5.62357784745767	0.0840172957529691	0.285760489087289	-0.294012989763973	0.768747977442917	0.813251369460288	79990
PLEKHJ1	501.854889151199	-0.362774535211465	0.0794248210747999	4.56752096261966	4.93526334739865e-06	1.13122434411934e-05	55111
PLEKHM1	253.593279105226	0.0655729757831296	0.119937050385673	-0.546728267639327	0.584565430819092	0.649000480477754	9842
PLEKHM2	238.346362807853	-0.846654492253668	0.0864155743199959	9.7974757318457	1.15434281775863e-22	6.29941366262568e-22	23207
PLEKHM3	19.0205526333808	-0.200618960440136	0.222896541842014	0.90005416316567	0.368091427357117	0.436717050003428	389072
PLEKHN1	42.904690953842	7.20302963265784	0.423229322264686	-17.0192121711101	5.91612869357454e-65	8.12695392852314e-64	84069
PLEKHO1	287.146701685729	-0.35190817143569	0.121768766546696	2.88997073236131	0.00385277694725101	0.0064519900282874	51177
PLEKHO2	419.067799986883	0.354127547089998	0.1319860171228	-2.68306866749769	0.00729500100797169	0.0117725144822736	80301
PLEKHS1	0.0107345737642752	-0.694089157528222	2.9650376283502	0.234091180122535	0.814914192970688	NA	79949
PLG	7.35131148404277	5.01077956198361	1.93508447965304	-2.58943710968218	0.00961329808879135	0.015306408045223	5340
PLIN1	0.247068633766888	0.197201347391634	1.13221449976981	-0.174173133652436	0.861729399037419	0.890666642756022	5346
PLIN2	65.1046916827851	-9.84935893976588	0.481953159725628	20.4363406298094	7.94798303459796e-93	1.84390561483194e-91	123
PLIN3	226.670999383059	0.5195116892159	0.187455608259071	-2.77138515108023	0.0055818359423442	0.00914542168555878	10226
PLIN4	1.61495377643231	1.22858062223853	1.45148085287305	-0.846432538057043	0.397311493250371	0.466620127222871	729359
PLIN5	1.32900268836061	-3.07914030379674	0.571381575485913	5.38893873359179	7.08749600614502e-08	1.89131017825225e-07	440503
PLK1	25.8799973045361	-0.848968871619327	0.169972686223815	4.99473703969961	5.89159881040325e-07	1.4669028966688e-06	5347
PLK1S1	32.6693379222687	-0.0222782011558318	0.113777253966906	0.195805403796368	0.844762480330771	0.876664919787143	55857
PLK2	2.56132129730818	1.18936423713187	0.382319828835252	-3.11091433775565	0.0018650903551188	0.0032604005543407	10769
PLK3	15.5833627721896	6.93992152804071	0.454652008233156	-15.2642491452094	1.32342393977376e-52	1.44725490135416e-51	1263
PLK4	7.59007753148494	0.434085457060301	0.203181558750527	-2.13644121902463	0.0326434673508121	0.0481128821640987	10733
PLK5	0.249353563100917	0.729650565888304	1.54543779520055	-0.472131953906058	0.636832605733435	0.69713095876119	126520
PLLP	12.5620156330352	-1.27584667354854	0.236650796516501	5.39126295930123	6.99642048240004e-08	1.86736391244456e-07	51090
PLN	21.7908296198702	-0.342041177931555	0.577014561304416	0.592777376637302	NA	NA	5350
PLOD1	60.9465653883993	-1.12295297632145	0.157854784478996	7.11383554212683	1.12861626845356e-12	4.07676078524559e-12	5351
PLOD2	1.39338253229837	2.36368074450471	0.553498651523384	-4.2704363199426	1.95090920558055e-05	4.23501900255483e-05	5352
PLOD3	12.1136849358723	6.65563632564744	0.45633488594162	-14.5849825001083	3.50011727072169e-48	3.54409114783388e-47	8985
PLP1	26.6807318857385	0.451303489352568	0.135728178886454	-3.32505374385164	0.000884014925986103	0.00160492449388336	5354
PLRG1	66.9829872086828	-0.717423912856493	0.0970630347933223	7.39131961394072	1.45378693226471e-13	5.47990029644956e-13	5356
PLS1	32.4181822907951	3.02971537767927	0.263184441183701	-11.5117571694314	1.15108770036542e-30	7.965069879005e-30	5357
PLS3	3.04345223517804	3.59078104424693	0.567306861300119	-6.32952162083462	2.45922434388348e-10	7.73144645473898e-10	5358
PLSCR1	700.332261863443	-4.20905195780122	0.161262953201518	26.1005511448218	3.59365060767248e-150	2.15048370913208e-148	5359
PLSCR3	77.131270748728	0.120827916336553	0.120979102980016	-0.998750307782592	0.317915663618454	0.383883094988491	57048
PLSCR4	45.3946134587151	-1.48846275710823	0.200137237086747	7.4372104800421	1.02833634834224e-13	3.91644187515319e-13	57088
PLSCR5	3.57890781750007	-5.35865164031228	0.60837972952997	8.80807065096059	1.27318184539403e-18	5.98305777589767e-18	389158
PLTP	5.04870751350785	1.05630974504397	0.329987757300012	-3.20105737766389	0.00136924263360713	0.00243489857069838	5360
PLVAP	1.29224920804307	0.745024619918306	0.665376844939839	-1.11970325625874	0.262840236971116	0.324460506780724	83483
PLXDC1	0.815597755951389	0.192057325548217	0.848146961655727	-0.22644345170239	0.820856535889573	0.857704037762914	57125
PLXDC2	58.7638052849819	-1.67041793451688	0.178435153342722	9.36148456861797	7.8624081177288e-21	4.02295619763276e-20	84898
PLXNA1	24.2336620498501	-1.45812400484885	0.166354547941675	8.76515864994609	1.86513819964571e-18	8.71794231232322e-18	5361
PLXNA2	5.14853721906394	1.82278162599308	0.328534301344309	-5.54822317954184	2.88587351484217e-08	7.92705563779439e-08	5362
PLXNA3	19.372693463981	-0.4309569025745	0.173717216205435	2.48079558254524	0.0131089526458567	0.0205184246453951	55558
PLXNA4	1.17111093214789	2.95309943536906	0.627386613587652	-4.70698508927698	2.51407289172232e-06	5.921236204271e-06	91584
PLXNB1	7.91407539088055	-0.653120897596461	0.204516298037751	3.19349070887204	0.00140563860856142	0.00249539331794906	5364
PLXNB2	176.101611303401	0.177086498596765	0.177212881116344	-0.99928683220552	0.317655762387091	0.3836024852731	23654
PLXNB3	34.4731399471236	2.98190384707433	0.294651100094767	-10.1201178143074	4.49873775218265e-24	2.56968047843845e-23	5365
PLXNC1	301.613939517801	0.152810368225154	0.0866887298492163	-1.76274780459868	0.0779430341667792	0.107493543559585	10154
PLXND1	13.0671068112002	0.944062147771585	0.203785424844332	-4.63262840555323	3.61052255785927e-06	8.38047544934772e-06	23129
PM20D2	30.9322906173477	1.49297865062619	0.201322456097362	-7.41585752313774	1.20840352925466e-13	4.58345223296999e-13	135293
PMAIP1	39.144649790038	0.156052475242595	0.174179118659599	-0.895931018847163	0.370289606202175	0.43880230998444	5366
PMCH	0.438561476440397	-2.71901170407833	0.865262880363567	3.14241112820632	0.00167562572324343	0.00294767214978338	5367
PMEL	0.481585845523384	0.505378354384597	0.691105170653468	-0.731261139179065	0.464619662142205	0.533447953660142	6490
PMEPA1	0.196515912976595	-0.406940763747094	1.72985869665757	0.235245089401455	0.814018511491568	0.851357026219134	56937
PMFBP1	0.355901238403374	-0.0381418579484632	0.861158539778338	0.0442913310228345	0.964672181736666	0.972413550459394	83449
PML	36.1190303336512	-0.112472862299744	0.140110919853399	0.802741588003465	0.422124110037057	0.491496990918303	5371
PMM1	47.3376760926659	-1.68140528610013	0.284152375549158	5.91726633588974	3.27336408148369e-09	9.61257695621886e-09	5372
PMM2	23.9756829416795	0.127520195119777	0.159954983428603	-0.797225521746228	0.425320066222317	0.494804979836276	5373
PMP22	2.06222006476248	0.0410242287028121	0.486854253245383	-0.0842638806775201	0.93284662927766	0.946846595162713	5376
PMPCA	147.436407428005	0.0629216312723556	0.102250216803315	-0.615369172208111	0.538310945386353	0.605003184871991	23203
PMPCB	35.7708103636791	4.76409396314489	0.223750751769771	-21.2919685206104	1.34747502715562e-100	3.56505584509123e-99	9512
PMS1	68.2092449215189	-0.039636420879503	0.113304762619029	0.349821313449769	0.726472802647684	0.77600630409229	5378
PMS2	38.5321589169938	-0.0617278243652071	0.112666794494685	0.547879476309404	0.583774662102423	0.648313031755802	5395
PMVK	163.143254045203	-0.883042337213513	0.169526125547936	5.20888644366394	1.89977332230301e-07	4.89802874128529e-07	10654
PNCK	0	NA	NA	NA	NA	NA	139728
PNISR	485.387602149244	-0.162781190098914	0.11856486958951	1.37292935641466	0.16977430927668	0.219547690061654	25957
PNKD	42.3864602425112	-1.23859875164648	0.248229753816858	4.98972718862826	6.04646241561182e-07	1.50250981038809e-06	25953
PNKP	233.909561918923	1.56480677296183	0.0695163541424188	-22.5099085282291	3.31954780618975e-112	1.09939323186945e-110	11284
PNLDC1	1.78086366836565	2.14171782724166	0.481522761458034	-4.44780184587041	8.67535023573344e-06	1.94940222944128e-05	154197
PNLIP	0.0642742651791177	-1.01770570256195	2.9650376283502	0.343235341376836	0.731421419233038	NA	5406
PNLIPRP2	0.103525786691524	-0.505039575516944	2.2069340544883	0.228842168840447	0.818991590326189	NA	5408
PNMA1	8.17012671613714	-2.61672590725591	0.2285965951104	11.4469154975478	2.43662187729222e-30	1.66620004095563e-29	9240
PNMA2	0.0579329743481611	-0.833611516066231	2.92817063451331	0.284686795994997	0.775884107509303	NA	10687
PNMA5	0.0261436447219894	-0.55556770685903	2.9650376283502	0.187372902639403	0.851368266892311	NA	114824
PNMAL1	0.452511153870109	0.961514890105426	0.747727386887845	-1.28591637402422	0.198472248539017	0.252836780391002	55228
PNMT	0.201298965285758	0.253707169660942	1.2902455522222	-0.196634795000052	0.844113339689236	0.876095898115752	5409
PNN	266.349722148169	0.826230367184226	0.113980608929568	-7.24886781132023	4.20269798971121e-13	1.55350525107485e-12	5411
PNOC	0.19362917577899	-1.50776616636281	1.53778710907323	0.980477829126483	0.326850308353842	0.393546964540382	5368
PNP	431.32533434749	0.110008354557795	0.0760956948749803	-1.4456580590864	0.148273133451855	0.193919172659151	4860
PNPLA1	0.687961373064539	2.43187087732545	0.758658105572502	-3.20548987674797	0.00134832789525949	0.0024006813744864	285848
PNPLA2	169.605833258707	0.634328484472411	0.113925690730997	-5.56791431679966	2.57806532986201e-08	7.10815995536207e-08	57104
PNPLA3	47.9310006712033	-6.86062193308424	0.324212416680815	21.1608858270178	2.1906821978958e-99	5.73070954695331e-98	80339
PNPLA4	5.29957437017156	1.86895920758578	0.360295165923669	-5.18730025920394	2.13364572458209e-07	5.4847755047655e-07	8228
PNPLA5	1.51033599281061	-3.26861282095665	0.57279458417994	5.70643108582506	1.15369585875049e-08	3.26353851867682e-08	150379
PNPLA6	240.737903564042	0.274919379229303	0.0760489440424217	-3.61503217028165	0.000300310327531204	0.000575326586530308	10908
PNPLA7	449.968958702051	0.194529358393244	0.0930628664572917	-2.09030052263131	0.036590812368749	0.0535403186963446	375775
PNPLA8	218.902300775063	-1.16829246317675	0.126263936147682	9.25278031733687	2.18727656592037e-20	1.09979073777958e-19	50640
PNPO	72.3001519984323	-0.272574546497231	0.105383232908797	2.58650772967963	0.00969539957661848	0.015426561257194	55163
PNPT1	54.5706491793691	-0.285080172519787	0.124667147830636	2.28673052588864	0.022211556789942	0.0336114322034036	87178
PNRC1	546.163541522154	0.0818156835989969	0.0969043913463623	-0.844292838149777	0.398505787165378	0.467865122132609	10957
PNRC2	769.969220100517	-0.28169594541717	0.103219116864726	2.72910633198255	0.00635062229962986	0.0103502895059894	55629
POC1A	20.1224973043626	0.411312008573426	0.157340116517112	-2.61415853552322	0.00894475210095549	0.0142876249906773	25886
POC1B	69.6160062648744	0.718312374462396	0.127151731104576	-5.64925359821977	1.611459825358e-08	4.50723858474756e-08	282809
POC5	63.5168124650481	0.632728797975961	0.101389618985106	-6.24056786394383	4.35985187510995e-10	1.35237852490897e-09	134359
PODN	5.28172091523122	3.34895004336376	0.398419630321856	-8.40558493731439	4.25734305009022e-17	1.87967492550374e-16	127435
PODXL	31.5481175159006	-0.387342364135494	0.30679890058606	1.26252852730429	0.206758667872663	0.262099836907768	5420
PODXL2	278.761987844903	3.16041924243513	0.249505360932274	-12.6667388252752	9.03949151296418e-37	7.14904311771183e-36	50512
POFUT1	26.7653396099043	-0.477490645086857	0.131014587430176	3.64456091838883	0.000267848689034398	0.00051547470962134	23509
POFUT2	109.353409524871	-0.186020796272501	0.0653251063932796	2.84761566483476	0.00440480844522751	0.00731929974398845	23275
POGK	61.4687404786845	0.0212615946420377	0.130515083925521	-0.162905267364888	0.870593023475532	0.896772479263871	57645
POGLUT1	61.7792071261981	-0.410496167704109	0.10943667957684	3.75099253094465	0.000176135947206174	0.000345993732304266	56983
POGZ	70.3751371405712	0.10635134720245	0.118066815580575	-0.900772555603231	0.367709262329587	0.436457651384139	23126
POLA1	22.3151018780435	0.84499811104214	0.140199485226001	-6.02711279346004	1.6691452057257e-09	4.9834885660457e-09	5422
POLA2	52.3054911184854	-0.1002323596192	0.125020060342232	0.801730213093982	0.422709034895998	0.492136946689621	23649
POLB	47.0614720318085	0.013258733071551	0.102089347213778	-0.129873815764409	0.896666260797326	0.917951413882098	5423
POLD1	82.1739748955533	-0.547530050088633	0.111919840020092	4.89216255125398	9.97340189883465e-07	2.43025415371289e-06	5424
POLD2	78.0433663595091	0.263579903839582	0.125661229844731	-2.09754356347829	0.0359454850312738	0.0526679169599674	5425
POLD3	31.8078421676037	0.163913582953744	0.125782273334791	-1.30315328708887	0.192522434337708	0.246179411405967	10714
POLD4	234.323789558149	-0.792173834871517	0.212046676050027	3.73584651090982	0.000187084762366273	0.000366365567650695	57804
POLDIP2	394.761565306972	-0.664004841034419	0.0689611830322516	9.62867531903969	6.05044085438478e-22	3.22728756054655e-21	26073
POLDIP3	1618.20675931616	-2.28668910556915	0.244163660909792	9.36539490376491	7.57664247046495e-21	3.88101124047365e-20	84271
POLE	92.4883266538128	0.972253694896108	0.126780400198589	-7.6688012766419	1.73611167982499e-14	6.85933838248791e-14	5426
POLE2	8.26266898774898	-0.837364765852935	0.226661184762835	3.69434566720854	0.000220453740399218	0.000428103969691685	5427
POLE3	168.088894878526	9.58461073407781	0.445774816535925	-21.501014365412	1.52322088398912e-102	4.21394221933737e-101	54107
POLG2	41.3458380876638	0.89704933487101	0.112062051220421	-8.00493409768621	1.19530668615502e-15	4.96607900031569e-15	11232
POLH	23.9798550111066	0.411729018099109	0.155451778457041	-2.64859638265825	0.00808267980743993	0.0129835028289326	5429
POLI	62.7919794104228	-0.473798982207098	0.123455241549236	3.83781989538404	0.00012413147003209	0.00024778311906334	11201
POLK	53.9021862644675	-0.114222996997371	0.139569248173461	0.818396591600259	0.413130767326185	0.48279962189498	51426
POLL	54.364643885936	-0.540925542720727	0.112260546857582	4.81848305448723	1.44653808700081e-06	3.47682822738361e-06	27343
POLM	103.201760190184	-0.539031254403702	0.123025129383096	4.3814727698857	1.17879777989914e-05	2.61261761963657e-05	27434
POLN	2.42763752901931	0.350235884207865	0.321771130540103	-1.08846273318549	0.276390879841751	0.339146179497802	353497
POLQ	28.1433401174493	1.69344852509149	0.154240006091723	-10.9793079500038	4.80591313779663e-28	3.10657611869719e-27	10721
POLR1A	61.3629919563518	0.437820877730992	0.138177109526329	-3.16854853334132	0.00153202167860723	0.00270700522935251	25885
POLR1B	49.0322840098504	0.133078989799333	0.11192045823451	-1.18904972244206	0.234420101290519	0.292851847710214	84172
POLR1C	49.9742303973315	8.65604380012855	0.44089742357938	-19.6327838113804	8.11446247434011e-86	1.66627319999594e-84	9533
POLR1D	107.758398724856	-6.35877876838841	0.174325025685459	36.4765686589475	2.60913794031341e-291	7.42432863301834e-289	51082
POLR1E	52.8688482874868	0.273635159997126	0.116680119899953	-2.34517379851643	0.0190182121333264	0.0291236608209742	64425
POLR2A	309.135543981359	0.782718593374831	0.126873168962512	-6.16929962241352	6.85931405533312e-10	2.1019736930858e-09	5430
POLR2B	205.171596906449	0.389192497462531	0.0916016014089967	-4.2487521121471	2.14964629032704e-05	4.64834339733714e-05	5431
POLR2C	77.2735869820232	9.27978228481797	0.441168166629466	-21.0345690980283	3.16636569837399e-98	8.08583094000523e-97	5432
POLR2D	79.9612056458069	-0.37370955242063	0.108217747621825	3.45331113087463	0.000553749918808293	0.00102932077295614	5433
POLR2E	611.337873112354	-0.642233608951329	0.0893845330558025	7.18506420512803	6.71756112055188e-13	2.45899067219362e-12	5434
POLR2F	142.481488384672	-0.119633015347729	0.113823567653577	1.05103905820131	0.293240651495633	0.357587406314817	5435
POLR2G	367.117807752155	-1.46863739824564	0.158513499068524	9.26506200970779	1.94964008099972e-20	9.81720175131061e-20	5436
POLR2H	40.0395391277556	0.16058318419596	0.124356509804903	-1.29131305186911	0.19659514661059	0.25076627291112	5437
POLR2I	31.0604652140367	2.05496026495892	0.1964903095853	-10.4583288066266	1.34201736701604e-25	8.03769250356727e-25	5438
POLR2J	117.535782535914	9.83251445274227	0.454990911445095	-21.6103535376416	1.43545336672108e-103	4.05152354092954e-102	5439
POLR2M	218.001845162376	0.179546185825225	0.0579408250552094	-3.09878545316093	0.00194315679154974	0.00338968372784875	81488
POLR3A	126.878189030069	-0.361476171997367	0.0816886489898426	4.42504774491146	9.64209555838553e-06	2.15724869015676e-05	11128
POLR3B	32.7725847196243	4.11173284943314	0.212028785675047	-19.3923331510974	8.95797740741322e-84	1.76663478064445e-82	55703
POLR3C	52.3408536304661	-0.412948216399664	0.0919934643575151	4.48888645822511	7.15964431214963e-06	1.62135651525584e-05	10623
POLR3D	41.2037786003221	0.192607815442072	0.109981546227963	-1.75127393683707	0.0798987349320198	0.110016596993596	661
POLR3E	171.811531873671	0.00539076863479691	0.107200957937297	-0.0502865714870758	0.959894024632491	0.968549353472154	55718
POLR3F	73.6282194210914	1.0456278500983	0.0830086097593	-12.5966192317918	2.20390246824215e-36	1.72634899520788e-35	10621
POLR3G	18.3520823916034	0.642082626068274	0.163707089323608	-3.92214307102509	8.77648496029145e-05	0.000178356696984905	10622
POLR3GL	55.4614519419565	-0.755817351961244	0.129431389537856	5.8395212680629	5.23510335889263e-09	1.5146928020967e-08	84265
POLR3H	30.9485543083565	0.117172111910712	0.104341925516147	-1.1229629061482	0.261453248796333	0.322891288571061	171568
POLR3K	16.1250196942416	6.93301467762809	0.453979792771681	-15.2716371697956	1.18168632418145e-52	1.29326942057001e-51	51728
POLRMT	104.656021075533	-0.360083067755625	0.109822351400301	3.27877761825665	0.00104257758930255	0.00187957839767849	5442
POM121L12	0.15763701673093	-1.27082484217153	2.03891075097784	0.623286154905044	0.533096494328904	NA	285877
POMC	12.9916410133477	-2.56827812502166	0.249338091604959	10.3003841430323	7.01804846265582e-25	4.11145587037017e-24	5443
POMGNT1	57.8472091507472	8.88177088016303	0.448526101464113	-19.8021271252007	2.85384977188957e-87	6.01075942136801e-86	55624
POMP	244.699823592179	-1.53521055874239	0.1763531334221	8.70532056307654	3.16678410539848e-18	1.46400765190885e-17	51371
POMT1	78.3739463196474	-0.817739581138266	0.0840266075237845	9.73191236962407	2.20409665293668e-22	1.1911519237169e-21	10585
POMT2	63.0716904789943	0.0374354670375146	0.0858454476353711	-0.436079816329014	0.662778820655134	0.720611751122468	29954
PON1	1.4804458220771	2.91163380238149	0.998475011515097	-2.91608079201035	0.00354458700961198	0.00596453978699249	5444
PON2	232.496635897154	0.0857740456847487	0.0914866193640309	-0.937558369529959	0.348471414015924	0.416165903693707	5445
PON3	130.286229811368	2.01353201173017	0.148216465180892	-13.5850764574147	4.91018959702516e-42	4.44563464618972e-41	5446
POP1	18.3380053870043	0.25888148297921	0.145061929059037	-1.78462732888277	0.0743217855319213	0.102957640901299	10940
POP4	38.6823454658501	0.248374171006063	0.0893894615435663	-2.77856211142978	0.00546000736858215	0.00895950132283641	10775
POP5	204.056753012476	-3.0450177651405	0.222162662761527	13.7062534599212	9.31447347513929e-43	8.57238968078331e-42	51367
POPDC2	10.5043837008235	0.157392421670316	0.231175285603155	-0.680835848259758	0.495975364084262	0.564014721590969	64091
POPDC3	1.58349593191668	-0.610507723333608	0.758882079692849	0.804482988425166	0.421118090112413	0.490587411940994	64208
POR	42.893087247434	8.45544644012452	0.451871759720394	-18.7120488462402	3.94897623835447e-78	6.96969312549068e-77	5447
PORCN	6.22354735953095	-0.0815463337330994	0.252146827820683	0.323408128660227	0.746386174262206	0.793205977723928	64840
POSTN	1.2888515002245	0.955716724395452	0.968210450026404	-0.987096064052386	0.323595547126207	0.389927367400302	10631
POT1	146.890138690392	-1.01309366313116	0.123170312951954	8.22514483280032	1.94955134199335e-16	8.34846264171171e-16	25913
POU1F1	0.570718588701459	-0.771452395553064	0.641356309854991	1.20284525730711	0.229036207638979	0.287208416155314	5449
POU2AF1	69.8703133871638	0.329145989135581	0.164295567608933	-2.00337716912143	0.0451368201312826	0.0648405814022742	5450
POU2F1	4.48125814444812	0.963176409275306	0.295235416047648	-3.26240131407493	0.00110472629373425	0.00198546000432284	5451
POU2F2	31.994901434728	1.82212287195784	0.221772045136527	-8.21619727065291	2.10057810481244e-16	8.97865129227463e-16	5452
POU2F3	0.181774345524469	-0.256443321165133	1.59669110797273	0.160609224842952	0.872401188854407	0.898367044032274	25833
POU3F2	0.0241804043502493	-0.613734726501193	2.9650376283502	0.206990535510568	0.836017250008195	NA	5454
POU3F4	0	NA	NA	NA	NA	NA	5456
POU4F1	0.384437823363044	-1.06024035605109	0.912017726257076	1.16252165448836	0.245023633886422	0.30470607628241	5457
POU5F1	0.949115408276406	-3.84275219391696	0.662032563241742	5.80447610477096	6.45675674648851e-09	1.86005287843573e-08	5460
POU5F1B	0.635175041066338	2.14919636021408	0.828407793733351	-2.59437003909437	0.00947644326724738	0.0150971261968956	5462
POU5F2	1.78975554705909	-0.205069762959504	0.39518062006922	0.518926669338146	0.603811879155789	0.666953103942737	134187
POU6F1	36.5848970768174	0.748614423920631	0.14651396030856	-5.10950917130384	3.22996812724751e-07	8.20317770459237e-07	5463
POU6F2	0	NA	NA	NA	NA	NA	11281
PP2D1	131.707833058436	-4.70986128558552	0.151989725373628	30.9880241839211	7.81623010432307e-211	1.01852052658483e-208	151649
PPA1	46.6006123281534	-0.150655332909072	0.114635320869095	1.31421390690841	0.188774229791949	0.24174128269555	5464
PPA2	74.2436724462293	0.159704232923549	0.149571494888054	-1.06774511442223	0.285635502061568	0.349107276055789	27068
PPAP2B	7.7709267941189	0.146043098370362	0.22891578340985	-0.637977408962172	0.523488385964715	0.59091633464265	8613
PPAP2C	40.2463287895974	-0.816020720730339	0.260291808617286	3.13502266961523	0.00171840831591624	0.00301950436658098	8612
PPAPDC1A	0.0470658234346193	-0.844103952505022	2.9650376283502	0.284685747133231	0.775884911145225	NA	196051
PPAPDC1B	223.031898845227	0.0211134557137046	0.0735088980428932	-0.287223129115399	0.773941477625057	0.817938757108024	84513
PPAPDC2	11.3610850873666	-0.76150809897879	0.1737148786435	4.3836665283091	1.16698365729612e-05	2.58849079441295e-05	403313
PPARA	3.6206325066883	-1.02666545374404	0.32938643681612	3.11690263772816	0.00182761919978153	0.00319890716828445	5465
PPARD	79.1204236629017	-1.32972438121312	0.153165779822033	8.68160226623833	3.90231960596412e-18	1.79689703652436e-17	5467
PPARG	2.27967500215943	0.339741501891771	0.370164423908874	-0.917812409696636	0.358717084212823	0.427194423059394	5468
PPARGC1A	0.325255732361339	0.884905482579576	0.822140681576491	-1.0763431398173	0.281773821862158	0.34499230753636	10891
PPARGC1B	12.6006846318273	-0.52958738314511	0.27844875290413	1.90192047054148	0.0571815525580433	0.0808520826809449	133522
PPAT	20.338496611991	-0.693291397420825	0.180782905593696	3.83493890168452	0.00012559551114088	0.000250490375030366	5471
PPBP	3083.88327148081	0.578214146251331	0.283528067080907	-2.03935417119157	0.0414146927824974	0.0599320250613764	5473
PPCDC	7.54761541833881	1.47295856966331	0.285220653477009	-5.16427738211477	2.4136954552498e-07	6.17734136059985e-07	60490
PPCS	82.0355681842712	-0.237711127813269	0.113744116946108	2.08987624323371	0.0366289181550951	0.0535904518191491	79717
PPDPF	309.789328488754	0.614509489562205	0.148909185534261	-4.12673998153604	3.67942014803955e-05	7.74605996136425e-05	79144
PPEF1	0.62553903803473	0.0982766295994876	0.62582671267209	-0.157034890984241	0.875217350195203	0.900601882935182	5475
PPFIA1	77.0659540929915	0.93604220498388	0.0924091837290861	-10.1293201304326	4.09486611635024e-24	2.34282799590773e-23	8500
PPFIA2	0.0925997440733324	-0.0617684817844592	2.2731118149247	0.0271735342621082	0.978321324508458	NA	8499
PPFIA4	35.8211954077408	-9.0502876919727	0.457154816198679	19.7969864284213	3.16043831932978e-87	6.64645422117875e-86	8497
PPFIBP1	72.3647967876313	0.785593572961904	0.11718139824151	-6.70408089296563	2.02677969099927e-11	6.79475576619448e-11	8496
PPFIBP2	184.970989248571	1.16956668615673	0.353506172681334	-3.30847599431037	0.00093805226390389	0.00169743216365297	8495
PPHLN1	36.09762441929	0.303627928588312	0.123747356051885	-2.4536114408861	0.0141429709346391	0.0220205607410806	51535
PPIA	1731.78528544386	-0.20804755256141	0.0968362735720739	2.1484464951717	0.0316783025381509	0.0467793446610292	5478
PPIAL4G	0	NA	NA	NA	NA	NA	644591
PPIB	746.687647269719	-1.00121910268108	0.0687453118290138	14.5641801025117	4.74644958589713e-48	4.79563380986693e-47	5479
PPIC	97.800373046738	-1.56028894272745	0.128174875846864	12.1731262263253	4.32205898182185e-34	3.23296504203552e-33	5480
PPID	52.8238383603172	8.74778793514859	0.451016174159637	-19.3957299900565	8.38539778496164e-84	1.65605667586006e-82	5481
PPIE	177.236814835677	1.25079507602966	0.193185684276869	-6.47457434908608	9.50795858102795e-11	3.06731759591098e-10	10450
PPIF	55.1814758134598	1.53033199923336	0.155571664887966	-9.83682986445779	7.81340783801923e-23	4.28232490115967e-22	10105
PPIG	111.408727497455	-0.137685003493172	0.147850325618209	0.931245859063666	0.351726400859358	0.419621905294945	9360
PPIH	347.838667419628	-1.36138926624957	0.163352259394604	8.33407062317339	7.81092939907425e-17	3.39911949473447e-16	10465
PPIL1	69.7584367844248	-0.013058480288814	0.0958677660601096	0.136213461786793	0.891652533390155	0.91367026332468	51645
PPIL2	152.23841500021	-1.2175447506216	0.0764381185938859	15.9285023365161	4.01867484260767e-57	4.82206396992071e-56	23759
PPIL3	36.2167113033193	0.770483491960714	0.116422198048786	-6.61801189870896	3.64061729269634e-11	1.20429719838826e-10	53938
PPIL4	47.3626023734469	-0.030907191032869	0.12131725496949	0.25476335613299	0.798905879122769	0.839043738521299	85313
PPIL6	7.10003325289719	-0.848370482962178	0.277994200418444	3.05175604989309	0.00227506917238686	0.00393076697281165	285755
PPIP5K1	72.7135743803435	1.18194323123856	0.114148536436732	-10.3544317617569	3.99552017986203e-25	2.35857484622423e-24	9677
PPIP5K2	156.849924479355	-0.825643172099421	0.138703832885869	5.95256205197153	2.63976996933034e-09	7.79299442777323e-09	23262
PPL	15.4373922637372	1.36351908908378	0.187887593649666	-7.25710017674815	3.95476821064672e-13	1.46302290159319e-12	5493
PPM1A	1575.35668376888	-1.06615415446861	0.210016972888936	5.07651424455314	3.84421991059346e-07	9.69433138242081e-07	5494
PPM1B	152.096822381065	10.2515802518279	0.443007311695619	-23.1408827375552	1.79600192560604e-118	6.6247764150066e-117	5495
PPM1D	160.11407050719	-0.720506994158016	0.189656291172546	3.79901446824408	0.000145272612564484	0.000287881756251649	8493
PPM1E	10.432265854339	-0.658768811743929	0.225111416571015	2.92641227077042	0.00342896200819414	0.00578323663726272	22843
PPM1F	172.80544569061	-0.322428487157226	0.0772755644984518	4.17245075141037	3.01340747053388e-05	6.40584545840126e-05	9647
PPM1G	72.1177889733281	1.36509906217562	0.127842965843521	-10.6779364290289	1.29109697533913e-26	8.00434198628436e-26	5496
PPM1H	56.3398195887841	0.998175357995444	0.148997166257752	-6.69929088630241	2.09433330549738e-11	7.00774880694744e-11	57460
PPM1J	46.9154491886891	-1.68053196920713	0.178134372474501	9.43406904497164	3.9448162129446e-21	2.04698818225108e-20	333926
PPM1K	44.6083623389793	1.8507932284798	0.170397664203938	-10.8616114964152	1.75622294925929e-27	1.12171399823739e-26	152926
PPM1L	9.62188941464756	-0.16995071300053	0.256363388976833	0.662928952838459	0.507376057684451	0.575149948967016	151742
PPM1M	415.2498185049	-0.0821578858735403	0.0790872438137702	1.03882600924873	0.298885662713261	0.363612494128872	132160
PPM1N	1.21550269440471	0.458840772476515	0.553988573858948	-0.828249523776895	0.407529202402128	0.4770130682583	147699
PPME1	41.2757101647549	8.39525257393124	0.444099558923326	-18.9039876425112	1.05749693326947e-79	1.91240982368045e-78	51400
PPOX	601.379851263302	-1.34284979851945	0.249927559753367	5.37295606712838	7.74562057817504e-08	2.06062178442081e-07	5498
PPP1CA	420.762539263388	11.7281151108523	0.444368063530163	-26.3927947874594	1.65764514995014e-153	1.03643705496659e-151	5499
PPP1CB	3129.99820381082	-1.12332343831794	0.150190322119995	7.47933303865247	7.47007485458595e-14	2.86219438575136e-13	5500
PPP1CC	592.05412986775	0.19841272226987	0.0720680685968675	-2.75312945293075	0.00590285501807063	0.00964305887720665	5501
PPP1R10	180.728109688712	0.882008740454516	0.0959816410802662	-9.18934840587818	3.95228123545588e-20	1.97514900594843e-19	5514
PPP1R11	285.10081003462	-0.0701282028633649	0.0988712441493265	0.709288160240498	0.478145674188495	0.546457797968047	6992
PPP1R12A	411.95346763215	1.83286030224584	0.114145566696042	-16.057218473728	5.08864421347667e-58	6.24568365039658e-57	4659
PPP1R12B	25.6160069147313	-0.240248856791472	0.18717092459842	1.28358000745539	0.19928894875249	0.253795991216433	4660
PPP1R12C	274.004876380451	0.365581358401026	0.0747377438555943	-4.89152253655649	1.00058934085095e-06	2.43774544460681e-06	54776
PPP1R13B	96.0538224631324	9.6283959038901	0.446208314072205	-21.5782530271994	2.87527726912085e-103	8.08265946841774e-102	23368
PPP1R13L	25.3357286588183	-0.735220071416415	0.14052081660207	5.23210787693062	1.67587892927034e-07	4.34165364377858e-07	10848
PPP1R14A	1.1852376538449	1.48523437982575	0.517832117538372	-2.86817740638826	0.00412843969559379	0.00689292715551002	94274
PPP1R14B	144.487102469765	-0.687910639310282	0.0999741042001811	6.88088825415088	5.94804976076673e-12	2.05433881135424e-11	26472
PPP1R14C	74.6803625552264	-0.421307162158365	0.218441028204805	1.92869977595673	0.053768144081783	0.0763586507366368	81706
PPP1R14D	0.253139895111494	-1.07516332486064	1.20939183487496	0.889011562552678	0.373996865742934	0.442593642764703	54866
PPP1R15A	2412.51550091718	0.716663528933486	0.235478162000267	-3.04343945462201	0.00233890500867863	0.00403406142206905	23645
PPP1R15B	98.3258769558962	1.00734871986932	0.0705076072567512	-14.2870926849225	2.63377257320415e-46	2.58246772068814e-45	84919
PPP1R16A	36.0460991490132	0.586983536982195	0.132802481139525	-4.41997417477087	9.87126972210545e-06	2.20533750577337e-05	84988
PPP1R16B	31.4546773927727	0.190510071005484	0.171658431514434	-1.10982064396566	0.267076321621905	0.329077867830878	26051
PPP1R17	0.233496827930869	0.46266915071266	2.2985106323203	-0.20129084643198	0.840471159576029	0.873355893424398	10842
PPP1R18	112.797599846206	-0.342785125919019	0.0835931267325947	4.10063768777965	4.12013203884979e-05	8.64124564044564e-05	170954
PPP1R1A	1.30057484302088	2.65766495171165	0.550430560657546	-4.82833828945979	1.37677068806165e-06	3.31771754297332e-06	5502
PPP1R1B	0.579406053252505	2.12994608940148	0.779676361224294	-2.73183361113696	0.00629829400350337	0.0102686053894817	84152
PPP1R1C	0	NA	NA	NA	NA	NA	151242
PPP1R2	270.591769452987	0.286078441112064	0.132377185163149	-2.16108569433234	0.030688720428695	0.0453660760111636	5504
PPP1R21	309.82770290501	1.25486812920657	0.106855075463951	-11.7436455288446	7.6132504661387e-32	5.43252565247553e-31	129285
PPP1R26	18.5541054611016	0.551200051782603	0.165561627237506	-3.32927418617287	0.00087072639524384	0.00158182907216741	9858
PPP1R27	0.117247846513382	-1.26067370883824	2.15810226031875	0.584158467380519	0.559113701417578	NA	116729
PPP1R32	0.098246125292473	0.0490928506513074	2.96364421801544	-0.0165650284041792	0.986783624019102	NA	220004
PPP1R35	38.76699379664	-0.193596183187314	0.129159044435114	1.49889761134437	0.133900196162803	0.176746230720247	221908
PPP1R36	9.70605806509058	0.518902929636294	0.226834679412173	-2.28758200016416	0.0221618751136776	0.0335398919689576	145376
PPP1R37	140.28595520701	-0.300416942514031	0.089821947199431	3.34458283171058	0.000824064182424384	0.00150136245858398	284352
PPP1R3A	0.355288359093169	0.866830673075006	1.55318064345155	-0.558100357952373	0.576775856201489	0.641102181362991	5506
PPP1R3B	120.434086270185	1.25570551565368	0.201910271140394	-6.21912648901628	4.99930178249049e-10	1.54522865779794e-09	79660
PPP1R3C	8.61882834898751	3.51814319061179	0.464152565536278	-7.57971290441313	3.46320452275904e-14	1.34918861863172e-13	5507
PPP1R3E	8.72225033242824	-3.1422643892595	0.284326878116434	11.0515910774102	2.15363664953209e-28	1.4104347489162e-27	90673
PPP1R3F	50.1180367013736	0.418278874014135	0.0878154961155064	-4.76315562191848	1.90588741877624e-06	4.53942403143101e-06	89801
PPP1R3G	1.69901898302566	0.645601127338128	0.522729187867397	-1.23505850127103	0.21680873249312	0.273596176771796	648791
PPP1R42	0.0962026720726375	-0.169044636727259	2.23905928954039	0.0754980618498756	0.939818439557203	NA	286187
PPP1R7	100.548446504646	0.54617825579259	0.116789920648407	-4.67658726678001	2.9168850169275e-06	6.81927025335682e-06	5510
PPP1R8	41.41640776032	0.42293140229119	0.087769078668853	-4.81868339859055	1.44508654242711e-06	3.47393821742434e-06	5511
PPP1R9A	1.53316914866756	-2.17302360620759	0.463565721426052	4.68762789345766	2.76389975751718e-06	6.48008312074357e-06	55607
PPP1R9B	560.789545859239	0.954546712038892	0.120423546663511	-7.92657863421093	2.25266021364353e-15	9.24333177128656e-15	84687
PPP2CA	471.892286286985	0.362014028135736	0.0513883543344857	-7.04467058391079	1.85900776928402e-12	6.61734626681825e-12	5515
PPP2CB	74.5889623551924	1.09444805599007	0.0972130566278494	-11.258241371628	2.10925907134419e-29	1.40782188758985e-28	5516
PPP2R1A	349.990640020051	0.308501463916843	0.103814139050971	-2.97167097600622	0.00296183907527485	0.00504667264164208	5518
PPP2R1B	71.1002418026008	0.141473900396343	0.0974643344315626	-1.45154533934342	0.146628066757282	0.191983767001294	5519
PPP2R2A	87.8399156346681	-9.56867468849447	0.43795368916154	21.8485993503415	8.01536970982627e-106	2.32829791383558e-104	5520
PPP2R2B	0.302258167171555	0.695275904962556	0.937132074195764	-0.741918801103072	0.4581365338608	0.52752479078546	5521
PPP2R2C	6.46256881120412	1.49598661687115	0.380909044018651	-3.92741164948002	8.58649472246575e-05	0.000174750395439118	5522
PPP2R2D	141.26300265513	-0.204512543793261	0.077859201640377	2.62669715954554	0.00862180287798882	0.0138049836389295	55844
PPP2R3A	30.802008617623	0.333948577404428	0.112044086203869	-2.98051051794733	0.00287768355673245	0.00491228474920673	5523
PPP2R3B	411.649559779239	0.712732275650836	0.113994754932659	-6.25232517120522	4.0438631810216e-10	1.25603885794128e-09	28227
PPP2R3C	190.32394399823	-0.739462095750417	0.103248892020638	7.16193734652969	7.95447783370553e-13	2.89883127118025e-12	55012
PPP2R4	797.538009936088	0.197383778339315	0.155360253257595	-1.27049083791106	0.203909844407257	0.258841493132774	5524
PPP2R5A	518.237315819005	0.429911849044276	0.100569988345728	-4.27475289712051	1.91349397215217e-05	4.15703434928602e-05	5525
PPP2R5C	463.870445454859	0.532951106130678	0.0592252956432721	-8.99870739929721	2.28390727125385e-19	1.10956512484643e-18	5527
PPP2R5D	108.261818656595	0.634661539215712	0.0879522317896022	-7.21597992799021	5.35469558600759e-13	1.96889558427489e-12	5528
PPP2R5E	51.3761309636623	3.15651408042044	0.146629633476569	-21.5271224893625	8.67557732368881e-103	2.41927149248386e-101	5529
PPP3CA	393.287391883403	0.558749974970634	0.0919935012419933	-6.07379833821974	1.24919587765109e-09	3.76432637175042e-09	5530
PPP3CB	188.207637039405	-0.0988717467862188	0.0688870293103421	1.43527377760468	0.151209097052208	0.197388675236302	5532
PPP3CC	175.323288415942	0.469488393446766	0.107212532197618	-4.37904397763301	1.19201077721745e-05	2.64106249272889e-05	5533
PPP3R1	229.071576072527	0.276167344139629	0.0626111199789315	-4.41083539525501	1.0297257520725e-05	2.29792992335897e-05	5534
PPP3R2	0	NA	NA	NA	NA	NA	5535
PPP4C	228.705035419069	0.308023599186372	0.0883841380889764	-3.48505519029087	0.00049203554318476	0.00092111326243624	5531
PPP4R1	341.960567024154	0.203456784349639	0.0588614042842247	-3.45653976189907	0.000547158477919698	0.00101801850248657	9989
PPP4R2	61.5556581259096	0.866403853068167	0.131155171890204	-6.60594500835602	3.94989501856424e-11	1.30505654606259e-10	151987
PPP4R4	0.744950946407135	-0.686005791927364	0.666940521606569	1.02858616278835	0.303674182950007	0.368633913709903	57718
PPP5C	86.8471764968482	-0.162190861383766	0.10134341697847	1.60040845492927	0.109508000680658	0.147310183645964	5536
PPP6C	404.607488037412	-0.908345924572186	0.0884835053043189	10.2657090883565	1.00579311451198e-24	5.85055210498144e-24	5537
PPP6R1	679.962059971891	0.535476964379297	0.0707550260657728	-7.56804136969048	3.78893339410443e-14	1.4719726473669e-13	22870
PPP6R2	84.1167814907844	8.38363610031668	0.429178109006837	-19.5341652436964	5.62582140866874e-85	1.12864500577077e-83	9701
PPP6R3	267.356598146835	0.0436039431198043	0.0628778517095614	-0.693470624938252	0.488014254245724	0.55650468201097	55291
PPRC1	31.6058748821788	0.230891821466369	0.157701123641563	-1.46411018599436	0.143163844595716	0.187854023443089	23082
PPT1	95.291771741772	0.313125415610112	0.176220085349941	-1.7768996932915	0.0755847448719937	0.104561771777975	5538
PPT2	22.544437303215	-1.07753612412679	0.205100381747339	5.25370121180073	1.49072648503748e-07	3.87205651655692e-07	9374
PPTC7	35.9282258773514	0.544249202043903	0.140807322087451	-3.86520526046144	0.000110995814282288	0.000222806599271226	160760
PPWD1	70.3823388151305	-0.242814545019821	0.0896231543751324	2.70928363002579	0.00674286696048151	0.0109435215958554	23398
PPY	0.521792463835601	-2.1581225260487	2.95758226133291	0.729691462605704	0.465578800808668	0.534285203265453	5539
PQBP1	158.588505550346	1.30958615221349	0.0905213297335777	-14.4671554877493	1.95386806152377e-47	1.957096435476e-46	10084
PQLC1	49.8243073679978	0.517573370639357	0.108567147448032	-4.76731113237645	1.86700875817921e-06	4.44834297937334e-06	80148
PQLC2	152.862485114624	-2.75300629787717	0.120733147351567	22.8024064498262	4.33986920985444e-115	1.48675175412778e-113	54896
PQLC3	67.6324099019051	-0.925959552338039	0.0928876754396301	9.96859430441707	2.09168156585313e-23	1.17125767360201e-22	130814
PRADC1	30.8000456147693	7.89227324786421	0.452892863478107	-17.4263581617371	5.20575841346343e-68	7.60837416760174e-67	84279
PRAF2	2.40429547813703	-1.3419361320219	0.330322638737128	4.06250124772651	4.85496881277434e-05	0.000101200224482752	11230
PRAM1	263.248868356542	-0.946450677704596	0.153770729556899	6.15494691630753	7.51026468713152e-10	2.29187175602265e-09	84106
PRAME	1.08712858565307	1.28082491713184	0.68822783804621	-1.86104781923373	0.0627374240668996	0.088171343994031	23532
PRAP1	0.145827022432397	-0.591158208178705	1.80670023928704	0.327203260022806	0.743514155344108	NA	118471
PRB1	0.120587455874221	-0.209620571418652	2.18202824710126	0.0960668459251729	0.923467482606245	NA	5542
PRC1	35.1649760392025	-0.329976245297781	0.143718773848965	2.29598567021283	0.021676700727113	0.0328769975240005	9055
PRCC	125.281677148758	0.50765781030549	0.0956986850142127	-5.30475220458981	1.12826153785134e-07	2.95924579049308e-07	5546
PRCD	0.0288506972170163	-0.856697798103229	2.9650376283502	0.288933195960791	0.772632499883824	NA	768206
PRCP	46.0846189262242	4.99988614455537	0.233695833465791	-21.3948450445406	1.49224686688052e-101	4.03224768699906e-100	5547
PRDM1	27.8887035911354	-1.91863142536029	0.229728789828245	8.35172390362891	6.72737705859624e-17	2.93951169940481e-16	639
PRDM10	46.1404452012712	0.828459733999759	0.120264070207497	-6.8886720079437	5.63156126796972e-12	1.94985991455927e-11	56980
PRDM11	14.5890891753236	0.824626569104932	0.170973639410271	-4.82312110772903	1.41329098833924e-06	3.40278298228527e-06	56981
PRDM12	0	NA	NA	NA	NA	NA	59335
PRDM13	0.142430923197333	-0.182690241047154	1.82969054440711	0.0998476171861903	0.92046530385949	NA	59336
PRDM14	0.0254328045374842	-0.867690907585145	2.9650376283502	0.292640774366139	0.769796743991762	NA	63978
PRDM15	29.5150882648558	-0.0817629671858829	0.125045055717517	0.653868053532554	0.513196817415381	0.58075669387409	63977
PRDM16	0.13333733978055	-0.157247085771761	1.6173256570549	0.0972266068282766	0.922546438944688	NA	63976
PRDM2	63.5009392038559	-0.839056572839846	0.152689765454596	5.49517232109018	3.90329079701661e-08	1.06109541007609e-07	7799
PRDM4	180.261601792128	-0.142804615705761	0.064316278445482	2.22034948472353	0.0263950532591743	0.0394750860873826	11108
PRDM5	0.341019701145117	0.808816897321676	0.798073093188421	-1.013462180626	0.310839451771316	0.376185615488886	11107
PRDM6	0.247976566255726	-1.29260331344781	1.33704663911004	0.96676007824842	0.333663985821115	0.400609399320056	93166
PRDM8	5.28449566005602	-0.0473527831179394	0.289780841622472	0.163408950201169	0.870196456361511	0.896587798242446	56978
PRDM9	0.721541446949372	1.41433490112847	0.798169730597616	-1.7719726104741	0.0763991039230676	0.10556265048056	56979
PRDX1	441.172925851376	-10.143463438984	0.320645940128507	31.6344670851556	1.24029108555404e-219	1.80139360477917e-217	5052
PRDX3	187.411344319382	9.78616106076913	0.457730103279501	-21.379762857313	2.06174438693685e-101	5.549594978197e-100	10935
PRDX4	181.356716509089	-1.19316953263695	0.114732861978618	10.3995447516974	2.49120525551354e-25	1.48059995215794e-24	10549
PRDX5	390.087024089449	-0.0822181066946066	0.113902706585329	0.721827506645017	0.470400535683323	0.539019943214379	25824
PRDX6	2844.95275122072	3.70156438906574	0.185111757386706	-19.996376466423	5.92220881862976e-89	1.29425325326261e-87	9588
PREB	15.5951269515272	5.21479457087606	0.376060561896733	-13.8669009708815	1.00527093114152e-43	9.45144476932311e-43	10113
PRELID1	144.232812750799	10.1712654829758	0.441284434299353	-23.0492278730048	1.49736361121621e-117	5.36702849130788e-116	27166
PRELID2	2.94631843392093	-0.397927858090972	0.531319271901948	0.748943016251831	0.453891551771687	0.523458222196248	153768
PRELP	9.03749387639903	2.05078284036224	0.425214354608225	-4.82293887338717	1.41458332024287e-06	3.40530649760813e-06	5549
PREP	28.2557341774578	1.12358654650217	0.148517914013979	-7.56532674163746	3.86890873673609e-14	1.50136917662987e-13	5550
PREPL	26.0889313103283	7.74615354779347	0.451007868236362	-17.1752071157524	4.07196808882764e-66	5.7291070698813e-65	9581
PREX1	1610.31169943646	0.72138418312955	0.112041072287794	-6.43856907471013	1.20605072647401e-10	3.86840701155444e-10	57580
PREX2	0.330340913079667	1.22788405635159	1.23890744735194	-0.991102328891545	0.321635615930675	0.387904627015085	80243
PRG2	81.6847218536964	0.613659217658129	0.294997479455687	-2.08021851166464	0.0375054950637778	0.0547924473673778	5553
PRG3	0.563352991574566	1.30222367297377	0.76771489309313	-1.69623343859737	0.0898416801963393	0.122810053625251	10394
PRICKLE1	6.49375290335447	0.515925293028988	0.235247743024192	-2.19311474106654	0.0282991132103507	0.0420789736047691	144165
PRICKLE2	0.577598823936463	-2.27171812616191	1.02798860142059	2.20986703843078	0.0271143914313084	0.0404944258490503	166336
PRICKLE3	20.5240173798176	0.788928518517471	0.132920544344838	-5.93533920889415	2.93238585777508e-09	8.63854976018551e-09	4007
PRICKLE4	20.9172388091282	-0.727832102167971	0.138114736200927	5.26976427127323	1.36599071672754e-07	3.55734190574002e-07	29964
PRIM1	27.5926180267541	-0.705562220904276	0.131270162538699	5.37488647274488	7.66309494442915e-08	2.03944517675464e-07	5557
PRIM2	23.9721650654133	0.606839989613971	0.146750497852794	-4.1351818119397	3.54673725662067e-05	7.47915268739594e-05	5558
PRIMA1	7.49423580122682	5.1147794800448	0.487276499551707	-10.4966676717436	8.94834261089687e-26	5.39648533839685e-25	145270
PRKAA1	117.30120992844	0.480536759868535	0.101521743567207	-4.73333832717739	2.20856892544742e-06	5.22819635441654e-06	5562
PRKAA2	0.657113005650386	-0.684596175670038	1.01809241098361	0.672430290496544	0.501309804668269	0.569254952625394	5563
PRKAB1	88.1255415180135	0.605243574720271	0.0890008368461238	-6.8004256607912	1.04310486232478e-11	3.55599293285928e-11	5564
PRKAB2	93.7906397802148	1.353360530769	0.106289747527046	-12.7327476285954	3.88908127588164e-37	3.11104189498667e-36	5565
PRKACA	94.9624218974177	-0.988683532287059	0.144009956944877	6.86538315309335	6.63130245711241e-12	2.28635633431054e-11	5566
PRKACB	133.764939872289	-1.45751344941801	0.197589987522793	7.37645397770917	1.62561042920817e-13	6.10446706556679e-13	5567
PRKAG1	466.140864349237	-0.45381924617478	0.0870772403735632	5.21168613322937	1.87131957761073e-07	4.83092184236741e-07	5571
PRKAG2	53.325163464137	0.927975154410655	0.106909807053912	-8.6799815656079	3.95832975230599e-18	1.82208622437776e-17	51422
PRKAG3	10.7860323454834	-6.63604125091402	0.486934353932128	13.6282051108659	2.72192712810099e-42	2.47889157068008e-41	53632
PRKAR1A	820.59013064603	-0.560291158386126	0.078024565826911	7.18095836161486	6.92244349939266e-13	2.53000340005326e-12	5573
PRKAR1B	5.13816393612078	2.30092361963455	0.383115330717103	-6.00582497006256	1.90361466168096e-09	5.6592962106221e-09	5575
PRKAR2A	21.8592718147069	0.692183912310914	0.158378085665005	-4.37045257495404	1.23989282604414e-05	2.74322844708559e-05	5576
PRKAR2B	221.215510613864	-1.19895079327234	0.123186666842045	9.73279677101483	2.18501214794401e-22	1.18129602089117e-21	5577
PRKCA	8.57327273146957	0.649562756157846	0.258428322434146	-2.51351225763334	0.0119535623869341	0.0187986149741735	5578
PRKCB	535.795538984436	1.04160487010737	0.0896789146019883	-11.6148246745649	3.46498420219237e-31	2.4326422321837e-30	5579
PRKCD	119.528334523755	3.30824837610491	0.124615647940461	-26.5476160560954	2.73624101216561e-155	1.7581294208583e-153	5580
PRKCDBP	432.259366698021	-2.54310085306886	0.22679926885719	11.2130028720251	3.52043433269132e-29	2.34074467814569e-28	112464
PRKCE	33.4234992473326	-0.114544072417894	0.147566626769978	0.77621935884217	0.437619477631551	0.507363407485573	5581
PRKCG	10.6505501343339	1.43723104936374	0.271610836947589	-5.29150848882025	1.21311558559126e-07	3.1716614681978e-07	5582
PRKCH	178.59849465152	1.40415145997797	0.130755220691606	-10.7387793202517	6.69233655493823e-27	4.18623815995979e-26	5583
PRKCI	6.83513666110425	-2.29687753961556	0.331337079154461	6.93214760472013	4.14499123622445e-12	1.44773579175044e-11	5584
PRKCQ	183.932150909623	0.0531976114436618	0.108964693865086	-0.488209616864781	0.625401373448806	0.686503806486908	5588
PRKCSH	340.765668626085	-0.457213908031581	0.0864064175623273	5.29143460555786	1.21360585499792e-07	3.17234841324259e-07	5589
PRKCZ	28.781436269614	-0.325425546469744	0.131117424298546	2.48193974378853	0.0130669369483887	0.0204549569856723	5590
PRKD1	6.59370332898481	0.375295052742082	0.245714428485121	-1.52736269927595	0.126670846376649	0.168319032786583	5587
PRKD2	99.1107623882395	1.36954082178308	0.112367755428951	-12.188023303972	3.60048973724807e-34	2.70046414235879e-33	25865
PRKD3	147.05235648455	0.844352011810936	0.110350425416391	-7.65155194123537	1.98568074159932e-14	7.81879316015795e-14	23683
PRKDC	43.235682750821	0.23651734141985	0.185300110759567	-1.27640151131231	0.201813622274767	0.256647878089847	5591
PRKG1	0.0345496109910483	-0.579154661939153	2.9650376283502	0.195327929872311	0.845136233284173	NA	5592
PRKG2	3.64645341639765	1.35471537520241	0.478451087597546	-2.83146054073126	0.00463359504563807	0.00767750632457892	5593
PRKRA	25.7188660172804	0.30247353039706	0.120804086590623	-2.50383525039241	0.0122855226467855	0.0193010751846908	8575
PRKRIP1	9.62358824093236	6.25702814616488	0.451689588952666	-13.8524958272186	1.22867559801477e-43	1.15285490330552e-42	79706
PRKRIR	499.677913222654	-0.249012781324344	0.171598328634603	1.45113756821365	0.146741557209037	0.19211432226907	5612
PRKX	143.277481232012	2.27711083681482	0.119865841583231	-18.997162216841	1.80018305362062e-80	3.31133935575624e-79	5613
PRL	0.345273016388318	0.182909855295665	1.71666207661057	-0.106549715163981	0.915146212871974	0.933081071010891	5617
PRLR	0.0218582325950115	-0.613734726501193	2.9650376283502	0.206990535510568	0.836017250008195	NA	5618
PRM3	0	NA	NA	NA	NA	NA	58531
PRMT1	216.971309833545	0.519741496327112	0.0781596348782261	-6.64974314602259	2.93604941136408e-11	9.75627667841976e-11	3276
PRMT10	40.5500441934227	0.0516031900763982	0.104267421710414	-0.494911921958884	0.620662294775819	0.682160994486777	90826
PRMT2	102.267113587372	-0.11322906446034	0.105999844442098	1.06820028893713	0.285430174472854	0.34888690476681	3275
PRMT3	24.8917539627702	-0.00318965504326982	0.13249125512584	0.0240744571423999	0.980793217663796	0.984707589831512	10196
PRMT5	58.4466701248058	0.18722828270091	0.142316179624788	-1.31557974078936	0.18831513702411	0.24117552636421	10419
PRMT6	33.0252022919927	-0.58930352214707	0.10030813716496	5.87493237141806	4.23016005365928e-09	1.23314074071025e-08	55170
PRMT7	158.320306255147	2.62953224686147	0.0895774330171984	-29.3548515322672	2.07201592778831e-189	2.17218932940996e-187	54496
PRND	0	NA	NA	NA	NA	NA	23627
PROB1	1.69136486627002	0.964509568294139	0.459621528493236	-2.09848649051767	0.0358621920609693	0.05255953816351	389333
PROC	6.06027909465792	2.87043225557144	0.335484765214556	-8.55607333983016	1.16777023212142e-17	5.28471935945113e-17	5624
PROCA1	4.0876277784155	-2.18501391267176	0.33323097585016	6.5570552290261	5.48806924703073e-11	1.79582608569231e-10	147011
PRODH	66.1284012525565	-2.53932004367937	0.145451046258259	17.458245292857	2.97952565990887e-68	4.36840444543737e-67	5625
PRODH2	0.135815348608937	-0.0995868711388932	2.47050809533804	0.0403102792202212	0.967845758808417	NA	58510
PROK1	0.0183741703541783	-0.970031557576006	2.9650376283502	0.327156575788803	0.743549462716931	NA	84432
PROK2	30.8315922181862	0.470067993016906	0.262671872760937	-1.78956348875894	0.0735241124599532	0.101943784807988	60675
PROKR1	2.55371405457286	-2.28466542712725	0.386423011525795	5.91234310323867	3.37275062512177e-09	9.89609889858434e-09	10887
PROM1	2.77029498636357	-0.446791559151937	0.364696299822911	1.22510581919501	0.220535352933678	0.277770950854044	8842
PROM2	2.3480004048746	1.0807223199185	0.466025794445274	-2.31901824491265	0.020394047076191	0.0310532050216589	150696
PROP1	0	NA	NA	NA	NA	NA	5626
PROS1	324.698082808919	-0.0911960399298965	0.255703676655901	0.356647354948355	0.721355821576194	0.77160446645469	5627
PROSC	147.771545738578	0.228138017494915	0.080629668830221	-2.82945497364372	0.00466273605391417	0.00771936936591371	11212
PROSER1	31.507023709765	5.48799906098382	0.310194050584417	-17.6921480300613	4.8202395669995e-70	7.30528263942109e-69	80209
PROSER2	11.7518007018135	2.02961814791691	0.301244076128307	-6.73745414018513	1.61185789671555e-11	5.43115868871553e-11	254427
PROX1	1.48589598949724	1.78942955235659	0.746658578622728	-2.39658339646661	0.0165487271275844	0.0255581415972429	5629
PROX2	0.539784020419329	1.69346149685074	0.619403452381383	-2.73402011296513	0.00625662224995827	0.0102042442427381	283571
PROZ	2.07925788665568	-0.150215331488532	0.348855853177011	0.430594270156368	0.666763408167961	0.724043116412563	8858
PRPF18	127.456734307125	0.695945085281128	0.0841859392250131	-8.26676154816065	1.37646885691052e-16	5.92897907689321e-16	8559
PRPF19	324.042614472427	-0.162925205984935	0.0929356331519206	1.75309728313362	0.0795853098230891	0.109628331837911	27339
PRPF3	77.6990415354006	0.403164120602215	0.0959109808133158	-4.20352411354177	2.62791141943385e-05	5.62236748828696e-05	9129
PRPF31	153.356706975999	-0.608095345837892	0.108501245978869	5.60450103915231	2.08855737876037e-08	5.79517523025988e-08	26121
PRPF38A	41.4188560711324	8.28705784203139	0.442137506526225	-18.7431686290108	2.20120488724661e-78	3.89979666364416e-77	84950
PRPF38B	205.478843387136	-0.040854095800567	0.125598671268901	0.325274904486053	0.744973022371346	0.792066406201287	55119
PRPF39	200.79406968844	-3.4008114716867	0.141874475957533	23.9705658733475	5.64032556603176e-127	2.39765424899941e-125	55015
PRPF4	109.180172515522	-0.243143491118407	0.0977057437136993	2.48852812410777	0.012827309127138	0.0201091939689324	9128
PRPF40A	437.176296514761	-0.934148169200454	0.102331068646498	9.12868576040641	6.933586379524e-20	3.43184220410732e-19	55660
PRPF40B	5.90292960804797	3.44498849382572	0.389589285105624	-8.84261612300689	9.35030396833515e-19	4.4238645480318e-18	25766
PRPF4B	177.009308000667	-0.0672469071845517	0.0919105197681233	0.731656260395499	0.464378399697187	0.53321485851749	8899
PRPF6	150.874549394218	0.691626834880821	0.122434036599521	-5.64897518770142	1.61407148059036e-08	4.51363791694171e-08	24148
PRPF8	377.075300715012	0.63244817082036	0.150630769941863	-4.19866519346917	2.68492950752107e-05	5.73643458831846e-05	10594
PRPH	0.601859935710926	-0.779991958946513	0.731158907416385	1.06678856133024	0.286067325023934	0.349543134940734	5630
PRPS1	54.4232484649459	0.771242380771341	0.113974807957807	-6.76677938388676	1.3168063125687e-11	4.46178138909973e-11	5631
PRPS1L1	3.34601795489734	4.48832223222057	0.465243927535889	-9.64724516877084	5.04939450514626e-22	2.70056415747044e-21	221823
PRPS2	61.069792825962	-0.60718386440452	0.118261292440942	5.13425696499754	2.83260863605026e-07	7.21502780643931e-07	5634
PRPSAP1	47.6998878000432	0.737463586473962	0.135468568624608	-5.44379846898302	5.21562259827947e-08	1.404702064667e-07	5635
PRPSAP2	68.855519427855	-0.492321775369586	0.0880611278641641	5.59068214671292	2.2617928166624e-08	6.26214173310992e-08	5636
PRR11	2.02824014976193	-0.133680761697943	0.383110268327693	0.348935470410308	0.727137755252273	0.776359730567612	55771
PRR12	20.2418471180063	0.777569807823287	0.197256708687128	-3.94191818873244	8.08325501872236e-05	0.000164990227969618	57479
PRR13	1174.87131386646	0.226130451495038	0.14430574398994	-1.56702321919218	0.117109264404992	0.156764062365476	54458
PRR14	102.183965280426	0.260263927522417	0.0835417057817129	-3.11537722490924	0.00183709807640312	0.00321469107420792	78994
PRR14L	68.6947303721482	0.196176733419604	0.1857000517794	-1.0564172251963	0.290777639742745	0.354832192449946	253143
PRR15	1.14229888691721	0.168080754999676	0.515577677143142	-0.326004717525835	0.744420785882853	0.791539618513278	222171
PRR15L	0.264011339674574	1.03963935458637	1.41022157291396	-0.737217026426675	0.460990380860919	0.530154147174513	79170
PRR16	0.624179029987635	1.31885390627663	0.69096845102668	-1.9087035078331	0.0563003504031803	0.0797030953062792	51334
PRR19	0.886769622116218	-0.689799195730306	0.593159464651884	1.16292369394314	0.244860463189836	0.304530321849602	284338
PRR24	16.0072901432763	2.51345409233712	0.218613095576193	-11.4972714041328	1.36151739265499e-30	9.39784010187552e-30	255783
PRR3	43.4973386161606	-0.357843913370522	0.103149116121019	3.46919030261669	0.000522029540674796	0.000973733496405174	80742
PRR5	100.832267062488	1.5008631999345	0.283436129278811	-5.29524307205778	1.18858200898154e-07	3.10985155774622e-07	55615
PRR5-ARHGAP8	0.22585237319754	0.693637140411104	1.73609019069953	-0.399539807394231	0.68949549835678	0.743972594369122	553158
PRR5L	8.88379193544438	0.358742613855418	0.208314620977837	-1.7221192260604	0.085047922985893	0.116677240857913	79899
PRR7	124.450694216601	0.220562381579434	0.145600159004063	-1.51484986752851	0.129810428511023	0.171950104952421	80758
PRRC1	54.5514670353105	0.0303186446500042	0.0849577869820359	-0.356867165765688	0.721191251244129	0.77148761823668	133619
PRRC2A	575.488531506318	1.04527460239152	0.126128572062986	-8.28737363227684	1.1577650189416e-16	5.00084190182858e-16	7916
PRRC2B	356.273124453095	1.53825148906971	0.133241844771052	-11.54480780203	7.841656274392e-31	5.45862273758601e-30	84726
PRRC2C	284.538933360696	-0.0125242240133796	0.131765897769012	0.0950490546145315	0.924275863313891	0.940395385448451	23215
PRRG1	2.03307733204472	2.27185543122525	0.46688249504921	-4.86601115980112	1.13873090434639e-06	2.76223469020559e-06	5638
PRRG3	8.76525066760145	5.00379970610093	0.447549240176486	-11.1804450927628	5.08343897784863e-29	3.3671444022871e-28	79057
PRRG4	20.2348799697199	-3.5803212000087	0.230257936337608	15.5491760977097	1.6116576275666e-54	1.83140524051843e-53	79056
PRRT1	0.175777298879779	0.223274013627815	1.27549511176358	-0.175048897928823	0.861041211711583	0.890219310017396	80863
PRRT2	7.32276118815415	-2.58230599837027	0.567988127180487	4.5464084103112	5.45691000391001e-06	1.24792022608688e-05	112476
PRRT3	2.81566787906055	-0.721247909069526	0.347141508498817	2.0776769456021	0.0377391238430607	0.0550933518734996	285368
PRRX1	0.446391403156345	-2.06625724069738	0.910633101669488	2.26903374905794	0.0232662736076585	0.0351084039947601	5396
PRSS12	39.0041162838817	-4.21785410666002	0.202290533777764	20.8504769249052	1.50910931877785e-96	3.73076440278715e-95	8492
PRSS16	0.0115971592643405	-0.694089157528221	2.9650376283502	0.234091180122535	0.814914192970688	NA	10279
PRSS2	1.76029456579933	-3.46457802267883	0.512863801373165	6.75535690645862	1.4248407039139e-11	4.81847051532175e-11	5645
PRSS21	1.83736832859241	-1.12380652050918	0.392781108505843	2.86115216891208	0.00422104399696744	0.0070332237631115	10942
PRSS22	4.77258675824317	-1.74398215568228	0.316913518502601	5.50302228798097	3.73335202664e-08	1.01668217397347e-07	64063
PRSS23	26.8530429844643	7.26243491279128	0.448081186408856	-16.2078550340308	4.43789245428544e-59	5.53466319231681e-58	11098
PRSS27	0.154817666862439	-0.61179299781566	1.59539966270119	0.383473189896397	0.701368945128029	NA	83886
PRSS33	36.3001263864929	0.237249179929956	0.248644232753548	-0.954171256266833	0.339996961786863	0.407301111624214	260429
PRSS36	117.867013178043	-0.436223426306584	0.171428992361148	2.54463040526772	0.0109393456530314	0.0173090440808235	146547
PRSS37	0.0646814917138033	-0.822563123996405	2.8572490694972	0.287886391416746	0.77343370421728	NA	136242
PRSS41	3.53570963839064	-0.54585082817636	0.347203924341302	1.57213323326319	0.115919655628943	0.155320753261037	360226
PRSS42	158.102424357513	-1.09646440432098	0.131369434039883	8.3464194874136	7.03635701538132e-17	3.0687496360795e-16	339906
PRSS45	18.4241168251246	5.21494903336134	0.352634894833026	-14.7885223776014	1.73725875693284e-49	1.80227669999365e-48	377047
PRSS46	1.43068263791041	-4.30377576643177	0.886014337095159	4.85745612259718	1.18903474814959e-06	2.88024869587382e-06	100287362
PRSS50	1.64614660285919	2.29937737099614	0.548397664464226	-4.19290146547685	2.75409089402564e-05	5.87789519905088e-05	29122
PRSS53	292.646527734745	-7.25157495369546	0.241843125185063	29.9846230822001	1.55716586373964e-197	1.80929696984349e-195	339105
PRSS55	5.18210602211332	2.25248205836835	0.312793470710342	-7.20117991354824	5.96937192813597e-13	2.18856042056271e-12	203074
PRSS56	1.68576252424828	2.06174541225535	0.489452142928762	-4.21235342830121	2.52723703056472e-05	5.41695094806516e-05	646960
PRSS58	0.0428738827273059	-0.959038448094089	2.9650376283502	0.323448997383455	0.746355227428609	NA	136541
PRSS8	65.7027051677593	1.80551805198057	0.233828500281999	-7.72154827064751	1.14925063336823e-14	4.57045110697468e-14	5652
PRTG	0.0866656489265383	-0.718176347434037	2.9650376283502	0.242214918477659	0.808613635903416	NA	283659
PRTN3	2.06527747158618	2.70292348915432	0.552204075221094	-4.89479091234904	9.84103016433482e-07	2.39925657599791e-06	5657
PRUNE	149.419481845454	1.1364882853518	0.143006783183283	-7.94709355775967	1.90938212054555e-15	7.86252655250048e-15	58497
PRUNE2	4.32625079737158	0.175191971643209	0.249355044459829	-0.702580419107715	0.482317268737642	0.550683727318125	158471
PRX	4.98276863833	2.34291668576205	0.31513066872129	-7.43474665689929	1.04768560920143e-13	3.98686693479682e-13	57716
PSAP	1092.547857754	-1.70067975626375	0.161330974372002	10.5415575829987	5.55707946796216e-26	3.37319804187185e-25	5660
PSAPL1	0.957424154680851	2.73003715637138	1.30589610542682	-2.09054697768556	0.0365686930236513	0.0535191861896473	768239
PSCA	1.00017378382565	1.47045341645892	1.26015160122549	-1.16688612308941	NA	NA	8000
PSD	4.9818788424464	-4.48527360311086	0.449837803890485	9.9708685315448	2.04433212607389e-23	1.14658579379921e-22	5662
PSD2	4.43766418833663	-0.0139624532354588	0.288931012951493	0.0483245224970117	0.961457611254712	0.969523647481337	84249
PSD3	6.16231557738877	0.795385399007436	0.386439679918056	-2.05823946230391	0.0395671522058969	0.0575510956819133	23362
PSEN1	503.620228114519	0.531162651114343	0.138730731450706	-3.82873099247714	0.00012880570242208	0.000256635882948137	5663
PSEN2	232.44942316745	-2.88133056002977	0.266464776659612	10.8131761208741	2.98164429398914e-27	1.89054417421967e-26	5664
PSENEN	291.611717576497	-1.38775010201645	0.156997891065165	8.83929135991032	9.63276139777586e-19	4.55132470922361e-18	55851
PSIP1	184.037562639065	0.0713959995799856	0.121356010750967	-0.588318610163418	0.556318456420094	0.621683757142371	11168
PSKH1	80.5808065225444	9.35766725184321	0.438854372986694	-21.3229440740401	6.95429827237189e-101	1.85045383228399e-99	5681
PSMA1	209.319829569045	0.953072618935877	0.148453471208395	-6.42000898448498	1.36266302626357e-10	4.35870855131751e-10	5682
PSMA2	348.759257356575	-0.875032954008876	0.164329309115426	5.32487453832261	1.01022742411045e-07	2.65916574936229e-07	5683
PSMA3	297.8866193988	-1.33535255549311	0.157010695258242	8.504850916664	1.81829097315866e-17	8.16240535697078e-17	5684
PSMA4	215.567399796567	-0.889448540562621	0.209662104334866	4.24229520820806	2.21245401360811e-05	4.77674919661473e-05	5685
PSMA5	200.721106076519	-2.5806741057326	0.102453085272685	25.1888373967848	5.30890761721397e-140	2.71143219438881e-138	5686
PSMA6	1234.78574406977	-1.04947438273531	0.238015007571336	4.40927819402634	1.03715723656666e-05	2.31340319140121e-05	5687
PSMA7	628.158260654144	-0.735075380421284	0.100642809560608	7.30380425219166	2.79743275304798e-13	1.04151147865816e-12	5688
PSMA8	0.256340504636634	-2.01157238839854	1.32446779411155	1.51877787994679	0.128818415571832	0.170798323347096	143471
PSMB1	805.136288245733	-1.25726908565712	0.150538764272918	8.35179624151667	6.72325727829649e-17	2.93863248373943e-16	5689
PSMB10	110.617156511173	-0.351538329463357	0.107599705377696	3.26709379202656	0.00108657675246362	0.00195410030434674	5699
PSMB2	158.372200481715	0.0159955703583227	0.088469430479242	-0.180803360795635	0.85652192505501	0.886467131906325	5690
PSMB3	189.69944477891	-0.754946744225493	0.101956763761634	7.40457735585344	1.31568816918313e-13	4.98360232081512e-13	5691
PSMB4	780.002859281624	-0.632487319739259	0.101101250752843	6.25597917957976	3.95029449143926e-10	1.22779661377926e-09	5692
PSMB5	269.674556237402	-0.448795401193332	0.0939875905434531	4.77504954216101	1.79663018801234e-06	4.28945457387946e-06	5693
PSMB6	713.095856482486	-1.41758881171155	0.144742790544766	9.79384746125316	1.19654178862702e-22	6.51949283267941e-22	5694
PSMB7	225.786647497352	-0.627081134903215	0.127029169311057	4.93651291513747	7.95317729458147e-07	1.95437347582569e-06	5695
PSMB8	144.186942591754	0.687658028887508	0.131963914921889	-5.21095505005697	1.87870971022313e-07	4.84910208990024e-07	5696
PSMB9	453.577193303326	0.756339219738711	0.165335118443798	-4.57458298550051	4.77169449643107e-06	1.09500271753015e-05	5698
PSMC1	277.671094077069	0.0815912308217391	0.131740468099083	-0.619333087236138	0.535696951663565	0.602648265051241	5700
PSMC2	300.465101045629	-2.03595396438852	0.13210559186615	15.4115653669782	1.36856124962011e-53	1.52654796027626e-52	5701
PSMC3	187.320265209581	-0.424382072014157	0.115258749833403	3.68199440500236	0.000231416490643995	0.000448331267062556	5702
PSMC3IP	59.3434820108715	0.0813880531927903	0.0996896398690689	-0.816414356593968	0.414263188234315	0.483717580902023	29893
PSMC5	169.080977546009	10.2632218416505	0.45868529311642	-22.3753017497457	6.84928668719043e-111	2.19035789631872e-109	5705
PSMC6	196.212401690443	-0.838888341678817	0.173742657646824	4.82833837723417	1.37677008134413e-06	3.31771754297332e-06	5706
PSMD1	82.6745280289107	1.19294043706379	0.161869329414697	-7.36977438145531	1.70917045537977e-13	6.41306879961251e-13	5707
PSMD10	1030.95889493142	-0.932850230702963	0.231999748800187	4.02091052049541	5.7973624607706e-05	0.000120090068029304	5716
PSMD11	94.9607706395108	-0.142251590171449	0.124440029647068	1.1431336891746	0.252983088714787	0.313513750417765	5717
PSMD12	147.716953381895	-0.244667229733764	0.135190605520492	1.80979461399541	0.0703276434844385	0.0978523433892352	5718
PSMD13	538.532482183304	0.932167635012635	0.141718463242571	-6.57760191357071	4.78096158875804e-11	1.57071035419541e-10	5719
PSMD14	187.80579973553	-1.81035101942229	0.124981159002849	14.4849914488393	1.50741420284085e-47	1.51207742663382e-46	10213
PSMD2	343.423152254265	0.264956474007526	0.122403467851702	-2.16461574706801	0.0304171240598538	0.0449884333050325	5708
PSMD3	321.784627316606	-0.405978656061804	0.0897587694605586	4.52299712330836	6.09700691625146e-06	1.39019734150931e-05	5709
PSMD4	774.022172705273	-2.04311958740087	0.198693145471534	10.2827884804591	8.42540308110619e-25	4.91734596734465e-24	5710
PSMD5	156.508752942998	-0.823058859001577	0.0535004289104553	15.3841544033067	2.09090221416384e-53	2.32669190519445e-52	5711
PSMD6	110.277943522716	-0.343577808726606	0.0871271932334682	3.9434049918944	8.03328248493439e-05	0.000164018242330415	9861
PSMD7	147.552565137861	-0.0932285220508431	0.12361485965375	0.754185397386523	0.450737904709237	0.520725710942157	5713
PSMD8	371.245669376769	-0.122250312117201	0.126611497688258	0.96555458508361	0.334267109737945	0.401195343985209	5714
PSMD9	447.53917269019	-0.136827217646668	0.197463654443895	0.692923556145085	0.488357525889022	0.556805052209554	5715
PSME1	450.250051113069	0.00868060783301721	0.0798474557527857	-0.108714895811998	0.913428626735912	0.931670471293257	5720
PSME2	188.609106979331	6.24573869252954	0.195799845541214	-31.8985884552951	2.79314870178413e-223	4.23313829880175e-221	5721
PSME3	229.941064251005	2.0346637948299	0.087272847468259	-23.3138238736842	3.21025409890586e-120	1.20974521354174e-118	10197
PSME4	389.764613594192	-0.0453820459051031	0.0996407751334928	0.455456572314928	0.648780803706444	0.708042481690588	23198
PSMF1	194.649934723991	0.232975598684464	0.129989421522423	-1.79226583175675	0.0730903937841416	0.101402921445999	9491
PSMG1	52.0304702458811	-0.150295604489058	0.116347511935306	1.29178185239259	0.196432701754372	0.250604919074134	8624
PSMG2	104.034153353641	-0.187742156974724	0.0750468758636965	2.50166519011011	0.0123610761134764	0.0194110242426175	56984
PSMG3	93.4674309988852	-1.47217208306647	0.158276529162441	9.30126589745698	1.38783345516592e-20	7.03912763382264e-20	84262
PSMG4	151.506763887487	-1.27146021217997	0.165826824267414	7.66739770719847	1.75520900685207e-14	6.93086354645663e-14	389362
PSORS1C2	3.52197329520834	2.44631792504873	0.477926327403044	-5.11860884153743	3.07797588301276e-07	7.82428764573326e-07	170680
PSPC1	116.557523168272	-0.0305770254692037	0.0825281386084539	0.370504242368451	0.711006816166806	0.762816869637871	55269
PSPH	4.16976521602243	0.948270427684514	0.298777007719019	-3.17384003181498	0.00150436577065398	0.00266016131137964	5723
PSPN	3.48650424977913	-5.66101600544727	0.498179438359738	11.3634075787757	6.36139312064154e-30	4.32456871190176e-29	5623
PSRC1	2.67409205642974	-1.04281748925103	0.446898075712374	2.33345710336464	0.0196241672264341	0.0299791567479096	84722
PSTK	12.7694104455228	0.0953339453375995	0.199001443644071	-0.479061576598969	0.631894823332097	0.692541229501606	118672
PSTPIP1	316.374665616885	0.0638449982195556	0.102322795124941	-0.623956745333214	0.532655992172914	0.599856433152971	9051
PSTPIP2	264.313492565225	0.0734762418410923	0.143649998710841	-0.51149490080397	0.609004558093273	0.671465329234107	9050
PTAFR	149.330059095409	3.07776910798938	0.166756672208706	-18.4566474445914	4.61088274138747e-76	7.80212840572396e-75	5724
PTAR1	67.2311858210661	-0.0718052016286639	0.142556259480752	0.503697290390529	0.614474112752769	0.676479475255575	375743
PTBP1	289.41332547811	0.587544610417251	0.0974835569362466	-6.02711502209034	1.66912219844688e-09	4.9834885660457e-09	5725
PTBP2	284.648355282087	-0.760494864013735	0.133339620768869	5.70344252989872	1.17411636171006e-08	3.31793766342184e-08	58155
PTBP3	816.73841837095	-0.175359783982432	0.102478424468354	1.71118735374961	0.0870465324493554	0.119222966791882	9991
PTCD2	38.317656493597	8.30332936263712	0.445772851382425	-18.6268170815852	1.94768108767199e-77	3.40307235656774e-76	79810
PTCD3	40.6098996307451	-0.400876775171951	0.143836778194247	2.78702554523697	0.0053194285543212	0.00874013579223432	55037
PTCH1	2.79251788447533	-2.57339172977084	0.398771978785058	6.45329127089426	1.09446711872275e-10	3.52022030827019e-10	5727
PTCH2	1.15942657128467	-1.66450878175857	0.514276552261459	3.23660251364588	0.00120961770706122	0.00216615716536791	8643
PTCHD1	0.164775979786538	-0.362019105883166	1.80248425438329	0.200844531652805	0.840820141112804	0.873653418849082	139411
PTCHD2	6.06183431344768	-2.30649952327845	0.26093466007336	8.8393758139681	9.62548330592689e-19	4.54942758422165e-18	57540
PTCHD3	1.21989463825504	-3.8831189770382	0.734202561643019	5.28889325630852	1.23058676025667e-07	3.21492808661396e-07	374308
PTCHD4	0.205935799657285	0.108467504714177	2.30538332159677	-0.047049661415547	0.962473647240265	0.970352866715923	442213
PTCRA	0.31012947384386	-0.634582273845871	0.958412316901219	0.662118237271438	0.507895448776567	0.575551547650494	171558
PTDSS1	392.450508881105	0.805972391199558	0.0956087299602792	-8.42990374973499	3.45949646142085e-17	1.53275370707312e-16	9791
PTDSS2	38.4739792537208	-0.957844087889227	0.0937204526141381	10.2202247340057	1.60967261268711e-24	9.31658997040116e-24	81490
PTEN	705.408903300558	0.0789320604762027	0.233427821963292	-0.338143327613344	0.735255180842737	0.783466793006517	5728
PTER	67.3734207544003	0.764784171872692	0.152366336757751	-5.01937756165019	5.18391736071023e-07	1.294864918674e-06	9317
PTF1A	0.0367451951546256	-0.602741617019277	2.9650376283502	0.20328295710522	0.838913875682463	NA	256297
PTGDR	1.03092205957068	2.3986589897547	0.591707322147618	-4.0537929817206	5.03938160413907e-05	0.000104918766173676	5729
PTGDS	1.24940667029776	1.7564122819867	1.57459073521556	-1.11547225746012	0.264648100403141	0.32637435555643	5730
PTGER1	5.99948744895108	-4.93030250585986	0.426474254245056	11.5606099472229	6.52437019770502e-31	4.54846468333005e-30	5731
PTGER2	13.7015026215615	0.980364614680483	0.178336629787129	-5.49727005523593	3.85715778192576e-08	1.04916798582503e-07	5732
PTGER3	4.26715010885975	4.94045638469654	0.467538055260754	-10.5669609759171	4.24012673816655e-26	2.58504972060587e-25	5733
PTGER4	115.463773185636	0.590559385124118	0.109923584058106	-5.37245387497507	7.76723018279372e-08	2.06597654404221e-07	5734
PTGES	31.2572723436303	-0.354511156630552	0.229346492720159	1.5457448353619	0.122166204483557	0.163016880956478	9536
PTGES2	71.2306475154841	0.178215930601746	0.113750544030865	-1.56672596267662	0.117178759495901	0.156842031645516	80142
PTGES3	234.29714570156	1.13716647920651	0.0794153910516752	-14.3192202940431	1.65974883351055e-46	1.63662503434495e-45	10728
PTGES3L	142.955415502316	-0.286764699034747	0.151907097164277	1.88776366863644	0.0590576846375084	0.0833780171021445	100885848
PTGFR	0.302077924504243	0.409692387929186	1.17538394184598	-0.348560477426425	0.727419303374905	0.776600868832795	5737
PTGFRN	0.345364644500792	0.871079903286744	1.17508594981343	-0.741290374057358	0.45851739692625	0.527832568142561	5738
PTGIR	3.83236158241633	-0.208976528253055	0.33194438686928	0.629552830291871	0.528987193351842	0.596543872282816	5739
PTGIS	54.3673008734728	-2.2778896430483	0.498351189262777	4.5708522265554	4.85744734311731e-06	1.11393730764942e-05	5740
PTGR1	38.1117694014799	-1.41775189023942	0.337501674971482	4.20072549376006	2.66061025528331e-05	5.68709011028901e-05	22949
PTGR2	590.184190879964	-1.9219914348476	0.321218994129365	5.98343021419694	2.18486671030458e-09	6.48023751154578e-09	145482
PTGS1	212.835505738891	1.09553839117429	0.153398352406126	-7.14178720951204	9.21251398765687e-13	3.34854229744264e-12	5742
PTGS2	37.459956906481	-0.100553259236999	0.274696419782895	0.366052310825423	0.714326041909338	0.765553266897917	5743
PTH	0.147291695144412	-0.477878150608873	2.89998107525717	0.164786644535774	0.869111916445307	NA	5741
PTH1R	3.20782597129608	0.42815045043653	0.358420505711395	-1.19454786658128	0.232263728385464	0.290574532514897	5745
PTHLH	0.625698438861196	-2.58188719138335	0.687663318624751	3.75458036142866	0.000173632132162512	0.000341412046078396	5744
PTK2	71.7622883018999	-0.438692105815916	0.11771476079406	3.72673828546788	0.000193973687121707	0.000378845093085581	5747
PTK2B	573.576351464627	0.60699452518221	0.0965468500527086	-6.28704639095764	3.23562711945968e-10	1.01017350932885e-09	2185
PTK6	17.6419999131525	2.8734803424405	0.226674398774973	-12.6766867276136	7.96271802494853e-37	6.31536845403057e-36	5753
PTK7	53.1356311152494	-5.62511130316391	0.206420180961585	27.2507817644572	1.62677756144626e-163	1.16318766867924e-161	5754
PTMA	1995.35803671838	-0.0895109926299806	0.0622818125514324	1.4371931220862	0.150663126773257	0.196731220884015	5757
PTMS	279.931550854172	-0.623731984037477	0.16513511608333	3.77710083010285	0.000158664509542409	0.00031308509150153	5763
PTN	2.85802295816269	0.0663751653698575	0.53949648598139	-0.123031691761839	0.902082002205651	0.922128304369685	5764
PTOV1	10.5846362415377	-1.35926175037607	0.178492553711712	7.61522944296852	2.63223461788512e-14	1.03151341419821e-13	53635
PTP4A1	176.433279176656	0.15132189503332	0.0782284278012089	-1.93435940471479	0.0530689540333707	0.0754551424014498	7803
PTP4A2	564.081286946413	0.620326993573601	0.0675139012011504	-9.1881372952424	3.99702516750691e-20	1.99679404910601e-19	8073
PTP4A3	160.021399279259	-0.639811487094814	0.131494066274038	4.86570615103972	1.14048861867669e-06	2.76601718737329e-06	11156
PTPDC1	59.5481604336693	0.5902990962303	0.139670430225879	-4.22637128900979	2.37490011666611e-05	5.11164438509966e-05	138639
PTPLA	7.78001937418784	-2.17809778809059	0.374785738515406	5.81158129633863	6.18854671653517e-09	1.78352432551984e-08	9200
PTPLAD1	115.102892639158	0.0318156056867945	0.0787986926151479	-0.403758040024619	0.686390654802679	0.741255123531388	51495
PTPLAD2	420.257589679516	-1.95296457151865	0.230399276115738	8.47643536231252	2.32198649423279e-17	1.0370101758196e-16	401494
PTPLB	110.010207105848	-0.0263911348501543	0.0977517334001521	0.269981246696882	0.787174681031417	0.828837309772052	201562
PTPMT1	18.4435505059841	1.4108759320294	0.19469374208737	-7.24664242878571	4.27229886725464e-13	1.577977830626e-12	114971
PTPN1	206.265844840457	1.79749574049321	0.141002207183637	-12.7479971866838	3.19857459203524e-37	2.56161548172012e-36	5770
PTPN11	190.474978381708	0.445585806457905	0.0768733757804241	-5.79636059863751	6.77694659901484e-09	1.94866913652431e-08	5781
PTPN12	259.445041666356	-0.150699099564109	0.145274207721558	1.03734242937981	0.29957629843393	0.364230234484155	5782
PTPN13	2.80708270727219	-0.557467421331878	0.37399809834461	1.49056218146386	0.136076479605233	0.179313330983439	5783
PTPN14	3.78814288812199	0.544173570395125	0.364994764663291	-1.49090787890376	0.135985682524945	0.179210621119594	5784
PTPN18	484.697983090022	-2.9556805362007	0.0881370060626716	33.5350685057194	1.48624489407316e-246	2.83872774767974e-244	26469
PTPN2	227.97570712155	0.727664959063352	0.0707048654625268	-10.2915825424915	7.69019204507335e-25	4.49389554419353e-24	5771
PTPN20A	0	NA	NA	NA	NA	NA	26095
PTPN20B	0	NA	NA	NA	NA	NA	26095
PTPN21	2.50603740089755	-2.93334485737825	0.542598353851529	5.40610718141047	6.44092623610635e-08	1.72603948702731e-07	11099
PTPN22	121.598816809155	-0.246659759510581	0.107478214298097	2.29497448502872	0.0217345865678235	0.0329612073651472	26191
PTPN23	243.436640038807	0.744394135081313	0.0864745716792497	-8.60824310113278	7.4188797951383e-18	3.38154432767614e-17	25930
PTPN3	0.593877601396238	1.21069800792801	0.896004830350628	-1.35121817083758	0.176625555509874	0.227668495929941	5774
PTPN4	45.6186065080388	8.25808019298915	0.465630741858976	-17.7352555375097	2.24075261497528e-70	3.41825095301973e-69	5775
PTPN5	1.60036383281323	-1.55878314600348	0.474307883560095	3.28643735436875	0.00101463339663427	0.00183133119084423	84867
PTPN6	760.691634931405	-11.5459436668433	0.362253932794197	31.8725143376227	6.41971218497838e-223	9.62473623603801e-221	5777
PTPN7	76.1635926367659	-0.795040018715215	0.124167532204579	6.40296222852608	1.52390903739955e-10	4.85221824810731e-10	5778
PTPN9	347.901459653162	-1.14596896426449	0.134453446294186	8.52316542156228	1.55250803982379e-17	6.99406125985883e-17	5780
PTPRA	142.334023176095	0.119125306772345	0.0693806198748723	-1.71698245111081	0.0859823784565928	0.117869659111225	5786
PTPRB	4.32972097803662	-0.197571393655569	0.315668925338582	0.625881668408307	0.531392559258175	0.598772139464743	5787
PTPRC	1721.70209975758	-1.09373385330455	0.140525196552028	7.78318678885186	7.07200984864486e-15	2.84164361151744e-14	5788
PTPRD	5.35097553428159	-0.317209928841863	0.328222103166476	0.966449016631193	0.333819546751511	0.400727158016041	5789
PTPRE	170.319903551465	0.918575504646345	0.139087827034398	-6.60428395663387	3.99443253396466e-11	1.31945919974104e-10	5791
PTPRF	7.42561937500701	-1.14116045827659	0.299172533280182	3.81438912778757	0.00013652021056794	0.000271192662195297	5792
PTPRG	0.993455564526541	2.01305366274709	0.580428658338512	-3.46821893410553	0.000523920263361315	0.000976998827343428	5793
PTPRH	50.7282179375642	-1.43268946584557	0.397427481124624	3.60490789864707	0.000312263648682296	0.000596914183380484	5794
PTPRJ	68.0914911312353	0.758043477233256	0.147021228469439	-5.15601376158293	2.52262364606221e-07	6.44783528818431e-07	5795
PTPRK	17.17460680736	0.347203581113746	0.17760770367386	-1.95489032250152	0.0505960170566232	0.0721920042796252	5796
PTPRM	2.99437621881279	0.40576482744544	0.343874587651986	-1.17997910289343	0.23800852634047	0.296776326485886	5797
PTPRN	45.9779622807117	-5.00300293994266	0.297907590297422	16.7938082240463	2.70891208384917e-63	3.61093319169302e-62	5798
PTPRN2	11.8026177343595	3.62579211623689	0.31931209069348	-11.3550104174334	7.0031546263044e-30	4.75158077637773e-29	5799
PTPRO	48.4844349383073	1.79322959641151	0.237741860283434	-7.54275916859416	4.6013044146116e-14	1.77914552004796e-13	5800
PTPRQ	0.111751579891191	-1.25228568991762	2.17648435984719	0.575370865520733	0.565040503712536	NA	374462
PTPRR	301.292397395734	0.313580243817927	0.218111889972367	-1.43770357433359	0.150518178509884	0.19656035992913	5801
PTPRS	8.15924023453362	0.853139400818722	0.317071901411837	-2.6906811894082	0.00713063018121333	0.0115325805146337	5802
PTPRT	0.432629365424495	0.708837940468754	0.933286927639998	-0.759506984911052	0.447549337291854	0.517599569497373	11122
PTPRU	2.93740309837843	-0.0807919168983797	0.462868584657953	0.174546122973722	0.86143628615715	0.890495710104474	10076
PTPRZ1	1.76157595090058	-1.90820514494533	0.588324044501428	3.24345938735586	0.00118087644297923	0.00211686297820255	5803
PTRF	104.380654996006	2.3955460964534	0.261051995403313	-9.17650942584216	4.45291602322828e-20	2.21987835522085e-19	284119
PTRH1	27.8913740629402	3.80335222272067	0.265311925913509	-14.3353986430318	1.31489342887846e-46	1.30302481015298e-45	138428
PTS	14.5470157942206	-0.71594849664129	0.229568671714904	3.11866811483062	0.00181670468865906	0.00318140083822824	5805
PTTG1	50.0577246026778	7.72224530613693	0.450299389760888	-17.1491356233849	6.37943058745215e-66	8.93056231735395e-65	9232
PTTG1IP	354.257110059991	0.221806794395777	0.104734099327187	-2.11780877308028	0.0341912660438119	0.0502295672161911	754
PTX3	0	NA	NA	NA	NA	NA	5806
PUF60	539.364286391541	-0.247763382652355	0.119902740839937	2.0663696335608	0.0387935909579392	0.0565143703611479	22827
PUM1	62.8978562944399	-0.409063058520368	0.169046611446759	2.41982406520583	0.015528017848418	0.0240563503178325	9698
PUM2	579.281220658855	-0.263920012564482	0.0688091599374974	3.83553603625176	0.000125290733214224	0.00024991826798368	23369
PURA	69.9056277415989	-0.307791622996487	0.0968256746760552	3.17882239422808	0.00147874668777617	0.00261884479457172	5813
PURB	570.743921930696	-0.272810949137037	0.0642938906417448	4.24318619411571	2.20368447953127e-05	4.7607642854206e-05	5814
PURG	0.340237337598999	-0.0735792975959838	0.799408447117835	0.0920421817673614	0.926664525609009	0.942069521003749	29942
PUS1	38.755347645811	8.30262625666514	0.445428175611132	-18.639652162268	1.53233925713108e-77	2.68409626409279e-76	80324
PUS10	70.5712794574375	0.247742518400321	0.135092763815388	-1.83386964189196	0.0666733469200368	0.0931302821184205	150962
PUS3	38.0420036407444	-0.327012420293704	0.111494060740147	2.93300305077105	0.00335700593305809	0.00567285586288074	83480
PUS7	120.619573371747	1.03437399847001	0.174982985453598	-5.9112832929937	3.39452640432383e-09	9.95707730012388e-09	54517
PUS7L	135.765562893962	-3.07128026034055	0.112715080967811	27.2481750797629	1.74669827219706e-163	1.23625451823572e-161	83448
PVALB	0.939231992221297	2.42919739049286	0.87553612699615	-2.77452559133924	0.00552822844523254	0.00906398038709752	5816
PVR	0.219177223306333	-0.54585829341329	1.33978171419171	0.407423304581079	0.683697113491832	0.739370127471938	5817
PVRL1	24.9131555253994	4.39884224888044	0.305323559452782	-14.4071497684761	4.66571058299085e-47	4.64671447561725e-46	5818
PVRL2	5.46133097695274	-0.338431249599758	0.282011017920743	1.20006392691676	0.23011451396415	0.288221942885568	5819
PVRL3	0.808490026745473	-0.108269436562996	0.606795655757686	0.178428166938346	0.858386730198317	0.88800164558207	25945
PVRL4	1.11542679983348	-1.58625228744004	0.797421597759438	1.98922664233954	0.0466761924617127	0.066914060404448	81607
PWP1	212.683772546454	0.313148414454409	0.0683429030790346	-4.58201803473685	4.60510168121629e-06	1.05867984734046e-05	11137
PWP2	224.700460720349	0.968911105798782	0.0900101251606139	-10.7644679314672	5.06532940977208e-27	3.18134630452487e-26	5822
PWWP2A	34.351131660933	-0.775249029107705	0.112211874854407	6.90879668585503	4.88781874621427e-12	1.70037067810543e-11	114825
PWWP2B	15.5704919481733	-0.24896922834138	0.155536177354578	1.60071587572711	0.109439863262788	0.147261147797053	170394
PXDC1	43.6819351525442	0.0576025568921095	0.181689280643662	-0.317038829632897	0.751214139064022	0.797298862290658	221749
PXDN	5.08737811550838	-3.65185086533416	0.503336782443107	7.25528312794612	4.00822517694011e-13	1.48240540164658e-12	7837
PXK	126.887828030321	-0.038460628497586	0.0655367612134216	0.586855801011256	0.557300556453084	0.622631543159082	54899
PXMP2	2.11514534492941	-0.201748724057046	0.39842873032149	0.506360883900756	0.612603329130386	0.674739570113356	5827
PXMP4	17.7543348962306	-0.376635602505809	0.134478876162403	2.80070456605368	0.0050991177397158	0.0084029072975839	11264
PXN	298.263148557413	-0.158593056415307	0.122695709601418	1.29257214396904	0.196159079114896	0.250278737197931	5829
PXT1	0.132445120518947	-0.34268781213733	1.85253362199049	0.184983315859673	0.853242121747575	NA	222659
PYCARD	292.381022461424	0.816068624206345	0.134433537427317	-6.07042438831577	1.27572670705468e-09	3.84012467108451e-09	29108
PYCR1	4.71692504556184	-0.462873924130784	0.262547152875021	1.76301254484037	0.0778983738864436	0.107442578603095	5831
PYCR2	90.4661055840933	0.0645602491448628	0.0841580258346776	-0.767131221348832	0.44300350066002	0.512956215314818	29920
PYCRL	67.4439397685893	-0.0642760953128719	0.0747722824204064	0.859624626027599	0.389995995734048	0.459150060670424	65263
PYGB	3.68264263412674	4.95006321616342	0.498741398206842	-9.92510995469939	3.23745712019311e-23	1.79983511271342e-22	5834
PYGL	281.174459013274	0.5300127832854	0.135937910141459	-3.89893284907692	9.66175622202244e-05	0.000195306299712511	5836
PYGM	41.592550403094	1.10105412323804	0.138698090748336	-7.93849516815539	2.04648890644757e-15	8.41468440654629e-15	5837
PYGO1	5.11133479405136	0.788985011556418	0.328573453757568	-2.40124393049281	0.0163394404685425	0.0252544971126137	26108
PYGO2	154.693981743833	0.48034140852594	0.11128756417877	-4.316218187275	1.58725094868455e-05	3.46990278731714e-05	90780
PYROXD1	22.9965154812368	6.71971766937448	0.446177701823985	-15.0606308695036	2.93968378715813e-51	3.15535111965711e-50	79912
PYROXD2	31.8625287578787	3.34588031667688	0.170686445640735	-19.6024956997428	1.47223275830921e-85	2.99669216775259e-84	84795
QARS	455.875075334647	0.0270675352955603	0.0589624354543076	-0.459064064891554	0.646188161084484	0.705544364134766	5859
QDPR	104.545871045333	-0.337995068298363	0.102592332855389	3.29454510772057	0.000985811212299722	0.00178069254218098	5860
QKI	263.256123219701	-11.938430247818	0.448824592848159	26.5993228491757	6.9115986102866e-156	4.50319716930963e-154	9444
QPCT	1291.88557505335	-0.805506636134451	0.183712964261386	4.38459332128777	1.16202660086387e-05	2.57831586502944e-05	25797
QPCTL	38.3878507004587	0.0632992382620634	0.103350171789408	-0.612473469236661	0.540224546065721	0.606713720966117	54814
QPRT	13.3468902390663	-0.90566186602625	0.357226502811694	2.53525944715153	0.0112364071277035	0.0177448436495153	23475
QRFP	0.161307001070265	-0.183447549435788	1.30742463329498	0.14031214095566	0.888413372124969	0.910685755590239	347148
QRFPR	0.123699086418042	-0.694589550123397	2.9512354626066	0.235355517688826	0.813932808146456	NA	84109
QRICH1	616.493766636034	-0.306343129014001	0.0696287510841544	4.39966428011541	1.08418475576847e-05	2.41289513961368e-05	54870
QRICH2	0.57571326284758	-0.339541274676567	0.663580847825955	0.511680341271125	0.608874746826951	0.671428392518837	84074
QRSL1	165.693871608919	-1.3703974907366	0.124564379055689	11.0015198656747	3.75744816256464e-28	2.44015369029524e-27	55278
QSER1	112.675106454835	-0.4548929885261	0.137116416587013	3.31756765417967	0.000908049215916649	0.00164620078241137	79832
QSOX1	200.5333971852	-0.0305264638366187	0.23451922431431	0.130166147043477	0.896434977414852	0.917896224579223	5768
QSOX2	41.9144817497842	-0.372746635923183	0.109918174732631	3.39112832641069	0.000696055015910641	0.00127900567828704	169714
QTRT1	36.5847836348439	-0.536232161279032	0.121611840288525	4.40937461358051	1.03669560667166e-05	2.31274349501168e-05	81890
QTRTD1	1.02576110585404	0.0149502221953903	0.537657842641083	-0.0278062012858434	0.977816719965546	0.982467285903265	79691
R3HCC1	145.600140238047	0.408283087325843	0.0935002076914154	-4.36665433592752	1.26164150203361e-05	2.78869173475818e-05	203069
R3HCC1L	91.4609097272693	-1.96482309660716	0.136652225508665	14.378273674603	7.08395821295765e-47	7.04003060322655e-46	27291
R3HDM1	47.6014540460835	2.8562682481289	0.160594579055743	-17.78558320538	9.14073129490629e-71	1.40362573177179e-69	23518
R3HDM2	102.77379116027	0.224923643092463	0.111146552871602	-2.02366728685052	0.0430043966608898	0.0620457680714804	22864
R3HDM4	31190.36131596	-1.38760644138398	0.19314652195205	7.18421655932515	6.75936525500472e-13	2.47364382547325e-12	91300
RAB10	492.286660773281	-2.07401209425008	0.112289779081325	18.4701769940076	3.58905571482851e-76	6.08046219099076e-75	10890
RAB11A	338.40701989746	-0.596949134807345	0.132436675987699	4.50743066718761	6.56173618906986e-06	1.49128423283131e-05	8766
RAB11B	188.680868251445	0.485606394201805	0.137537814590184	-3.5307118674871	0.000414442948811428	0.00078226316979528	9230
RAB11FIP1	32.3110380545234	0.876730117616712	0.191272017242263	-4.58368207883883	4.56858697690576e-06	1.05063183603822e-05	80223
RAB11FIP2	36.0086686654521	-0.828232988179351	0.147359323105721	5.62049940732387	1.90406244857627e-08	5.29378718255214e-08	22841
RAB11FIP3	63.5670558860165	-1.51234095882795	0.140129572257985	10.7924468365868	3.73705099019215e-27	2.36098829509081e-26	9727
RAB11FIP4	358.483821251961	5.68701060827907	0.217648091601089	-26.1293842111989	1.69061624399627e-150	1.02488096913217e-148	84440
RAB11FIP5	17.1851973866815	-0.0946019605582856	0.209869288931348	0.450766098460606	0.652158137535107	0.710782530419135	26056
RAB12	94.9876175653291	0.355891100143489	0.112592570306252	-3.16087552824725	0.00157295699861447	0.00277230937070934	201475
RAB13	94.3592827141064	-0.824219374795024	0.186981534049896	4.40802552499692	1.04317253646771e-05	2.32533248216935e-05	5872
RAB14	294.330764610194	-0.414425621371266	0.0575783206389683	7.19759827609123	6.12823782691051e-13	2.24562470487814e-12	51552
RAB15	120.93048031122	-2.14733639803365	0.194943557327144	11.0151698649373	3.22926916464042e-28	2.10105926096974e-27	376267
RAB18	253.041433999342	-0.612622618920396	0.108733906669616	5.63414520533903	1.75928745373515e-08	4.90594899348585e-08	22931
RAB19	1.71141199856665	-0.541403676725313	0.403099452233278	1.34310199065217	0.179238951092309	0.230759805639895	401409
RAB1A	370.704556267746	-0.188236985451924	0.0838803084530315	2.24411413028275	0.0248250590357663	0.0372790304938815	5861
RAB1B	571.579397966686	0.388283878585519	0.0921164205208654	-4.2151429288068	2.49620048999829e-05	5.35619012496863e-05	81876
RAB20	23.0349868061599	2.74045923980063	0.271596656582516	-10.0901803221132	6.10572530949385e-24	3.47478073429685e-23	55647
RAB21	257.123934731625	0.00132108283204054	0.0876802687368513	-0.0150670481634291	0.987978689733423	0.99010902544046	23011
RAB22A	81.8663959866108	-0.154835951149037	0.0908967759529909	1.70342621644923	0.0884883350069891	0.121066907565739	57403
RAB23	31.7913918492906	0.449370697804553	0.124591971131856	-3.60673881087397	0.000310069489534067	0.000592882459211943	51715
RAB24	58.5679659213786	8.87359835251265	0.439322478647623	-20.1983708637638	1.0118051340877e-90	2.29019464035469e-89	53917
RAB25	2.40231519294615	1.04549246558192	0.396856436115294	-2.63443495037129	0.00842774508168305	0.0135128851970914	57111
RAB26	25.8565475201799	0.27761820198085	0.114401296318827	-2.42670503669077	0.0152366379692464	0.0236259389685501	25837
RAB27A	298.811715295642	1.61187540724822	0.142796231502308	-11.2879407971082	1.50521806654066e-29	1.01094679681004e-28	5873
RAB27B	79.150056209638	-0.0141323964969076	0.167417595619829	0.084414045277531	0.932727240627165	0.946846595162713	5874
RAB28	83.1147030356145	-1.18237061347931	0.0951311457142811	12.4288486657195	1.82240148484382e-35	1.40230374741597e-34	9364
RAB2A	442.895603709038	-0.10297216186657	0.126790926225949	0.812141412099689	0.416710492994831	0.486249427050542	5862
RAB2B	31.9078184371746	8.02808377313309	0.445856528847201	-18.0059800714153	1.748767592759e-72	2.75514876224166e-71	84932
RAB30	20.1673788457134	0.476975144705167	0.193296583634667	-2.46758186687177	0.0136029112021239	0.0212296161731826	27314
RAB31	186.68890616544	0.517046070076848	0.123721325687295	-4.17911841151524	2.92641295172423e-05	6.2266100695698e-05	11031
RAB32	296.449847404054	0.147510777507238	0.204301120839715	-0.722026276218856	0.470278322654281	0.538968490281821	10981
RAB33A	2.82555605221125	-1.79896493053697	0.327719772088111	5.48933901386121	4.03440630826637e-08	1.09567057179895e-07	9363
RAB33B	17.4568755661362	0.90051402626614	0.14665485016302	-6.14036307196891	8.23330792164958e-10	2.5075799989419e-09	83452
RAB34	21.4419113394863	0.0960087955279165	0.156294014450884	-0.614283252402397	0.539028167543468	0.60561400000472	83871
RAB35	333.396737659072	0.200845295738456	0.0544376772712593	-3.68945380857559	0.000224736026497944	0.000435873475790907	11021
RAB36	12.2763920865263	-1.45832188809875	0.197625805921249	7.37920779779067	1.5923414135221e-13	5.98275837476117e-13	9609
RAB37	481.694348395551	-0.138641196737377	0.0981790062884205	1.41212670588752	0.157912656615876	0.205408729470582	326624
RAB38	4.20604243215486	-0.843030111149147	0.31265055385234	2.69639730607129	0.00700940070193897	0.0113523143207266	23682
RAB39B	1.64397924857043	-0.402767269288809	0.439869726665014	0.915651259618372	0.359849836712841	0.42843363276297	116442
RAB3A	55.957333712214	-2.13871098469231	0.089221509496549	23.9708002785476	5.60866762020486e-127	2.39148784796686e-125	5864
RAB3C	0.550857444239877	0.541856164876157	0.806752788200655	-0.671650811501611	0.501806022557797	0.569602677004126	115827
RAB3D	102.209200463098	2.81971237545219	0.176798331611624	-15.9487499104138	2.90656845514725e-57	3.49665953150286e-56	9545
RAB3GAP1	155.399066927034	0.296308965694755	0.0792623603199488	-3.73833134035727	0.000185245702557878	0.000362919031739296	22930
RAB3GAP2	143.575964819367	0.45093421359022	0.115247017075804	-3.91276256021114	9.12462424724127e-05	0.000185027102791281	25782
RAB3IL1	1306.25888730324	-4.00073557727816	0.251633427733943	15.8990624310385	6.43201645440216e-57	7.68479909372145e-56	5866
RAB3IP	21.1748403521081	0.609179714515223	0.171139047463168	-3.55956003930855	0.000371476602580522	0.000704693642146968	117177
RAB40B	6.76690421869203	-1.47615057051425	0.22080689553946	6.68525576118362	2.30521684426101e-11	7.69490985384996e-11	10966
RAB40C	38.3544919791715	0.298310231345026	0.121818292741432	-2.44881310213574	0.0143327798192442	0.0223062784931043	57799
RAB42	0.424800027452744	0.594288241978027	0.743089124649287	-0.799753653047353	0.423853540493102	0.493304667370227	115273
RAB43	995.349693611533	-0.0832776188165687	0.133790561219084	0.622447637992941	0.533647564302335	0.600827518497049	339122
RAB44	93.4911027362299	-0.734249606960084	0.124990423082454	5.87444692843155	4.24257364739581e-09	1.23650092737541e-08	401258
RAB4A	21.5230907373832	-1.72565036800726	0.135671502863111	12.7193281683361	4.61813694321525e-37	3.68789710190437e-36	5867
RAB4B	256.929808515774	0.213965693766801	0.13037611563161	-1.64114180523203	0.100767982495055	0.136554376511669	53916
RAB5A	113.790448784026	9.4487699128139	0.452611328992278	-20.8761233039642	8.82697997743732e-97	2.20169198256545e-95	5868
RAB5B	469.018233598802	0.505086621928308	0.0693479374524109	-7.28336905873973	3.25584932511952e-13	1.2073485941527e-12	5869
RAB5C	401.96390274409	-1.86734044707585	0.159905312104643	11.6777887019404	1.65546223544061e-31	1.16989913577032e-30	5878
RAB6B	11.139354953592	-0.653477732814787	0.177804519802687	3.675259400267	0.00023760787175132	0.00045975111793348	51560
RAB7A	644.845559188076	1.84474197939576	0.147523150103205	-12.5047626633868	7.03094983605529e-36	5.45230998688092e-35	7879
RAB7B	23.2607605875229	1.62317972187853	0.206653572981528	-7.85459306829224	4.01072166108998e-15	1.63179142458645e-14	338382
RAB7L1	177.284866091461	-0.239160103347724	0.0845407133486729	2.82893405880491	0.00467033207441957	0.00772898567757861	8934
RAB8A	213.279938589777	0.467011997049981	0.110071611993037	-4.24280146891574	2.20746707317768e-05	4.76745870528444e-05	4218
RAB8B	688.765533037557	2.31276520634467	0.127398068614211	-18.1538482608259	1.19712504425304e-73	1.9296548545688e-72	51762
RAB9B	0.798908067065538	1.1121039268551	0.759230643999985	-1.46477745023042	0.142981646060772	0.187653100535276	51209
RABAC1	714.654066676563	-0.329615828934822	0.12093793191904	2.72549582835167	0.00642049877913685	0.0104519573237017	10567
RABEP1	177.62253730362	-0.945200054675898	0.0995805343451443	9.49181545260494	2.27045058716695e-21	1.18743032771451e-20	9135
RABEP2	85.6121546776872	-2.10184846506631	0.148962211657598	14.1099440030978	3.29839792003761e-45	3.19150327543958e-44	79874
RABEPK	53.5562442934045	4.94461392265217	0.211560374763223	-23.3721174307152	8.21286816374471e-121	3.13731563855048e-119	10244
RABGAP1	47.7915846262875	0.462134434944332	0.132198082420191	-3.49577260489634	0.000472691339756075	0.000886924418008202	23637
RABGAP1L	67.6491048678393	0.892522773067081	0.0820093150374209	-10.8831877532427	1.38628499578e-27	8.88688353846461e-27	9910
RABGEF1	47.2046954228004	-0.231179545592869	0.153281604697273	1.50820149651645	0.131502964405868	0.173894710993078	27342
RABGGTA	68.4592997758905	-0.236471335063727	0.0954444070809105	2.47758189605877	0.0132276048375638	0.0206925271233202	5875
RABGGTB	143.936495387095	-0.739146997153402	0.175013835723299	4.22336322210555	2.40683460131245e-05	5.17558526312453e-05	5876
RABIF	52.8593087076242	4.94790789905922	0.204284126984537	-24.2207163723187	1.34612369338958e-129	5.90220209337452e-128	5877
RABL2A	3.03480513979294	0.0280368301717138	0.296974458508921	-0.0944082205334557	0.924784885932316	0.940737655010007	11159
RABL2B	9.02365989663513	-3.64896940394573	0.277894487999599	13.1307728707127	2.19405742069192e-39	1.85855058424711e-38	11158
RABL3	48.3919579411025	-0.68218793063811	0.138933097274398	4.91019018521386	9.0988103957504e-07	2.2245259222856e-06	285282
RABL5	37.927628148252	-2.74063007146403	0.162280953536399	16.8881807244823	5.49720911527446e-64	7.41272598590637e-63	64792
RABL6	270.994578207456	0.504327595171796	0.103583171414783	-4.86881786185417	1.12267824076821e-06	2.72471761723779e-06	55684
RAC1	523.851666081896	0.850254761373809	0.109026611515578	-7.79859842981841	6.25985170524631e-15	2.52257550075865e-14	5879
RAC2	2617.66204205212	0.557508651073439	0.0882636693225427	-6.31640011516097	2.6772635010488e-10	8.40177470068049e-10	5880
RAC3	7.35817827705515	-1.22084345116033	0.226282768059622	5.39521175929162	6.84427841084081e-08	1.83131402576e-07	5881
RACGAP1	224.469532030417	-2.24526519465206	0.173042599490782	12.9752165146575	1.69117778534358e-38	1.40274193105566e-37	29127
RAD1	14.08994043766	2.82112056781135	0.219065503331732	-12.8779772483818	5.98845226713051e-38	4.90293540578983e-37	5810
RAD17	219.185691036749	-0.624546610212592	0.0776925252043825	8.0386962396913	9.0799355568044e-16	3.78933078325423e-15	5884
RAD18	29.078749487931	-0.617875087176787	0.138926581811467	4.44749362663574	8.68780359165373e-06	1.95157153984901e-05	56852
RAD21	379.676407319279	0.477309017093385	0.0775080814044305	-6.158183875083	7.3583891740866e-10	2.24946328117276e-09	5885
RAD23A	1159.0095517093	-1.59072454214036	0.210043299542548	7.57331724270559	3.63812398483093e-14	1.41614636293963e-13	5886
RAD23B	285.873404537268	0.0600610735049525	0.0635384867085801	-0.945270758185085	0.34452066325411	0.411871011553807	5887
RAD50	95.0970033799651	0.955733184096156	0.127052085773783	-7.52237303524353	5.37908452146631e-14	2.07298439698189e-13	10111
RAD51AP1	34.1902336125662	-5.03760514436627	0.217703632832573	23.1397385464876	1.844280524095e-118	6.78490853494897e-117	10635
RAD51AP2	0.510339134197671	-1.96511381768927	0.779696254343163	2.52035816094145	0.0117235476601184	0.0184639585479534	729475
RAD51B	8.68177476185902	-1.19964340519357	0.177347860277901	6.76435229223376	1.33906892714247e-11	4.53611225732445e-11	5890
RAD51C	4.83791538524679	0.470404009134834	0.304721027214284	-1.54372021332167	0.122656127325632	0.163623649378232	5889
RAD51D	48.1953030894477	0.167555338011652	0.139164583901757	-1.20400847193951	0.228586304078605	0.286797339851344	5892
RAD52	38.8886640378497	0.553775898809655	0.118748726571677	-4.6634259987234	3.10988048177715e-06	7.26072732039833e-06	5893
RAD54B	11.7237293851713	-0.194208344976118	0.214927327003636	0.903600057208324	0.366207510945611	0.434863194165977	25788
RAD54L	6.33461559006187	5.51744582371224	0.455334684916739	-12.1173413897102	8.54874660824803e-34	6.34354305262386e-33	8438
RAD9B	10.3416787124751	-1.40275795221525	0.230250433693784	6.09231405001745	1.11290082391723e-09	3.36306375983485e-09	144715
RADIL	0.0869645014004057	-0.729169456915953	2.9650376283502	0.245922496883008	0.805742228528082	NA	55698
RAE1	141.374422038384	0.100597809186421	0.0788980970274056	-1.27503467100706	0.202296970511419	0.257121846840539	8480
RAF1	980.129507989658	1.75628259345624	0.12682427933544	-13.8481574873452	1.30517131829863e-43	1.22134252959985e-42	5894
RAG1	0.220241702469156	-0.704101436803009	1.38714575653193	0.507590088126982	0.611740843233519	0.674055838249166	5896
RAI1	20.1649992348277	1.12218446934915	0.201975155506937	-5.55605201309331	2.7594467580988e-08	7.59024780985827e-08	10743
RAI14	12.1060088629474	-0.569445844227638	0.247738586174852	2.29857549855285	0.0215290561801098	0.032681505750601	26064
RAI2	12.9297313260674	-5.73548985354818	0.402576441390575	14.2469584999478	4.68234377310736e-46	4.57825520536016e-45	10742
RALA	125.055162094113	-0.0899493386375192	0.0844500159701497	1.06511926142576	0.286821963949994	0.350373107004973	5898
RALB	544.366540834681	0.33211667213112	0.109098787192173	-3.04418298936825	0.00233313178305252	0.0040250997836057	5899
RALBP1	267.896982244128	0.14202818705316	0.135412758673894	-1.04885380405843	0.294245409828637	0.358593108053552	10928
RALGAPA1	93.7418719090124	0.00227382869231913	0.115225695742209	-0.0197336946214349	0.984255811587496	0.987338698837286	253959
RALGAPA2	120.085625023169	1.45106198718428	0.154435003683351	-9.39593973241647	5.67093071283928e-21	2.92093782523525e-20	57186
RALGAPB	80.0755518135722	0.722902892743399	0.118105630560106	-6.12081650396424	9.30970644497834e-10	2.82553846239297e-09	57148
RALGDS	107.092400127998	-0.237585072174516	0.127911024606684	1.85742450977209	0.0632507821075111	0.0887943671893906	5900
RALGPS1	21.422257047086	-0.710121367420386	0.144700201961922	4.90753542698756	9.22279998982135e-07	2.25325915994531e-06	9649
RALGPS2	165.996737939795	-2.12711252947744	0.192610321331738	11.0436061513747	2.35392353358116e-28	1.5394350763941e-27	55103
RALY	885.385047961455	-0.549793945492863	0.146657447088958	3.74883073724428	0.000177660934582103	0.000348891043785671	22913
RALYL	0	NA	NA	NA	NA	NA	138046
RAMP1	533.665827458686	-1.99841747474814	0.131188126588373	15.2332190932076	2.12848205135388e-52	2.32399571198333e-51	10267
RAMP3	2.05579770593287	-1.82805453757842	0.606904384021814	3.01209644501878	0.00259450152252577	0.00445287232011038	10268
RAN	461.913618994519	-0.15797619923019	0.0804652710963081	1.96328424769873	0.0496131547692496	0.070847625660349	5901
RANBP1	135.02407233177	-0.184816975532942	0.109868437733962	1.68216622848923	0.0925366108025643	0.126246376166356	5902
RANBP10	9990.43897341733	0.656416507510388	0.279091392283846	-2.351976899534	0.0186739346086523	0.0286467895531344	57610
RANBP17	0.727061159991317	-0.447810934599715	0.650840939880672	0.688049732522694	0.491421463818248	0.559794891341326	64901
RANBP2	214.994217527273	-0.0259259305787659	0.086001220026626	0.301460032436043	0.763063722720177	0.80815780371344	5903
RANBP3	190.062654411721	0.383198115524698	0.0600204367488528	-6.3844606317701	1.72002623223139e-10	5.45797126900369e-10	8498
RANBP3L	82.553995273593	-1.88972502129253	0.240108778347413	7.87028710194962	3.53828311369569e-15	1.44167976195964e-14	202151
RANBP6	219.957653583239	0.608937139060247	0.144130351594768	-4.22490566575674	2.39040889070665e-05	5.14184991717415e-05	26953
RANBP9	98.0341995330919	0.659117551649436	0.111536560646058	-5.90943048478096	3.43292506197073e-09	1.00641871612821e-08	10048
RANGAP1	105.80529411458	0.0570508029289921	0.112498236298996	-0.507126198648692	0.612066273703316	0.674307842465656	5905
RANGRF	5.70815863094903	4.04415084869336	0.428068106921904	-9.44744722463327	3.47194615946493e-21	1.80497186060476e-20	29098
RAP1A	600.101646618793	-0.254906129692618	0.0973578893043636	2.61823804433272	0.00883851240495079	0.0141292568748256	5906
RAP1B	1523.11051272394	-2.00474861786695	0.155413640354974	12.899437998415	4.5339160987945e-38	3.72299129360964e-37	5908
RAP1GAP	0.822164909451476	1.37001145669855	0.828188458354114	-1.6542266954809	0.0980814607244345	0.133224530626477	5909
RAP1GAP2	15.010220481747	-1.19149884530942	0.21238528978964	5.61008178339264	2.02231022157957e-08	5.61470956182477e-08	23108
RAP1GDS1	74.7344688793965	0.0976808668702107	0.114523573403742	-0.852932404805831	0.393696790291125	0.463037903587444	5910
RAP2A	220.849706617255	-0.718077687928689	0.106286581244905	6.75605217063192	1.41802376682925e-11	4.79658063583217e-11	5911
RAP2B	135.854108644628	-0.330533742580859	0.108203470880685	3.0547425132539	0.00225253819136888	0.00389425170517747	5912
RAP2C	665.454167821568	-0.646270625631352	0.143329898552394	4.50897288115437	6.51422341860597e-06	1.48145191853895e-05	57826
RAPGEF1	386.160164621847	0.422080269869617	0.0751447132726446	-5.61689906698027	1.94414911312631e-08	5.40308373217463e-08	2889
RAPGEF2	103.583174948188	2.33699186892859	0.145610871386558	-16.0495699714927	5.75614895912508e-58	7.04635513056023e-57	9693
RAPGEF3	9.33720686637789	-3.0330579185311	0.250247366717865	12.1202390990617	8.25180518422597e-34	6.12972401085044e-33	10411
RAPGEF4	4.14041926778073	1.18799881876087	0.347118831281235	-3.42245568866403	0.000620582120373589	0.00114803987055446	11069
RAPGEF5	23.2296742579166	0.579513524216817	0.209316081990646	-2.76860487118574	0.00562968643907287	0.00921948766971964	9771
RAPGEF6	85.8984578313598	0.777364571420903	0.149755623798658	-5.19088733833494	2.09294242211101e-07	5.38113520034921e-07	51735
RAPGEFL1	1.98205029606248	0.46546406579394	0.372618605267709	-1.24917022181307	0.21160282100674	0.267705120524179	51195
RAPH1	2.93270209169082	0.197952605826865	0.310944016090825	-0.636618154983386	0.52437359662721	0.591819739175424	65059
RAPSN	2.16612739521419	1.95544861355592	0.416173586706802	-4.69863700152011	2.6190347635551e-06	6.15596792114781e-06	5913
RARA	212.284743905409	-0.354940441300033	0.186282511377507	1.90538789001365	0.0567296682139929	0.0802538315653108	5914
RARB	0.376400670921726	1.73635917369904	0.737663928041029	-2.35386211483892	0.0185795015198292	0.0285113349869005	5915
RARG	160.521994784348	-1.81654818490434	0.149930606924465	12.1159263086257	8.697589732017e-34	6.45055817199537e-33	5916
RARRES1	43.9708517263575	-2.3306238488086	0.429435331421008	5.42718234453726	5.72506323664457e-08	1.53715687865464e-07	5918
RARRES2	1.98193467082167	3.77846377465657	0.641766103504345	-5.887602592322	3.91837937678666e-09	1.14464621098966e-08	5919
RARS	75.4835195337575	0.295609274332763	0.104010271756755	-2.84211616160462	0.00448151595383861	0.00743701225236512	5917
RARS2	43.4614844208203	-0.519424291238443	0.123345391561061	4.21113658698231	2.54089052591891e-05	5.444542277991e-05	57038
RASA1	274.437852988608	0.0328473729864888	0.0736039536759434	-0.446271855600395	0.6554008836981	0.713870363362441	5921
RASA2	124.076439289032	-0.253549839996627	0.15988502856206	1.58582602934715	0.112778779335354	0.151388708989395	5922
RASA3	1084.08891151702	-0.138674706949909	0.103236594023387	1.34327084559273	0.179184288818548	0.23071073404719	22821
RASA4	56.7272636231996	-1.62177621278308	0.175600708647097	9.23559036451469	2.56865565851211e-20	1.28876451409264e-19	10156
RASAL1	62.7875122467771	1.84911552285196	0.209027541499554	-8.8462769527235	9.04875238945544e-19	4.28701170799107e-18	8437
RASAL2	20.3209561447655	0.378255880693781	0.145505978538609	-2.59958995838383	0.00933352115232755	0.0148818830226628	9462
RASAL3	549.481624406621	-0.51628896716026	0.13644806095551	3.78377650473612	0.000154466541470659	0.000305190164053478	64926
RASD1	0.857959598400579	-1.17810582846599	0.573230864354248	2.05520306341693	0.0398593953751866	0.0579217873596901	51655
RASD2	0.363185811633507	0.831040636740735	1.24608175921808	-0.666923041440087	0.504821292272563	0.572672954044125	23551
RASEF	0.118599030521498	-0.236702803807353	1.88040607675915	0.12587855715469	0.899828056555464	NA	158158
RASGEF1B	8.62946678271392	-0.0113755427762472	0.227526114831047	0.0499966466912786	0.960125060534383	0.968670312520326	153020
RASGEF1C	1.46952048555477	1.04091188269072	0.447845293350135	-2.32426665669324	0.0201112067151807	0.0306758510271864	255426
RASGRF1	1.86919429566933	2.74012812009125	0.496033640617832	-5.52407719097096	3.31221828949933e-08	9.0535698118975e-08	5923
RASGRF2	2.25183824567781	-1.16172639625702	0.421307539810875	2.75743082304798	0.0058257538606591	0.00952124561909436	5924
RASGRP1	381.988231268108	0.675042811568993	0.154950999808714	-4.35649213236654	1.32163441451829e-05	2.91667436556323e-05	10125
RASGRP2	1124.51201360112	-0.000921557351364827	0.0864279319610583	0.0106627259319366	0.99149253681067	0.993202129517291	10235
RASGRP3	35.0221699735278	0.756114710025047	0.15622795539475	-4.83981697202994	1.2995876005616e-06	3.13877531866108e-06	25780
RASGRP4	142.588249482352	0.341367965790696	0.154655476235665	-2.20728016944268	0.0272944918514659	0.0407110718747313	115727
RASIP1	0.996728720919994	0.630269750669237	0.567990391073885	-1.10964861479012	0.267150473638285	0.329140147913635	54922
RASL10B	1.16683047062347	0.47564111185066	0.566797116506405	-0.839173485536399	0.401371963802785	0.470754482781144	91608
RASL11A	5.46396312336593	-0.444679459754268	0.235959578457203	1.88455778172583	0.0594895667487084	0.0839367566461487	387496
RASL11B	1.40553533745199	-0.966888514604312	0.846056310657351	1.14281815811181	0.253114098078645	0.313648228715833	65997
RASL12	0.312936720415414	-0.338100120022561	0.943034866791585	0.358523456479243	0.719951617247429	0.770397958501987	51285
RASSF1	111.505367174505	0.042918593902089	0.107824613525582	-0.398040785853651	0.690600121585409	0.744877968226608	11186
RASSF10	0.186964258316435	0.396290234144713	2.04676315697805	-0.193618022091924	0.846474985637199	0.878089481790005	644943
RASSF2	672.91918378325	1.66421621600237	0.131647370488417	-12.6414694788666	1.24701351545127e-36	9.82877865796326e-36	9770
RASSF4	45.3379033756788	-0.0893347963805372	0.118852044933404	0.751647112429525	0.452263303269373	0.522055405040555	83937
RASSF5	328.174733258845	5.02309229864419	0.108875906051891	-46.1359402717636	0	0	83593
RASSF6	0.310884189763794	1.34562456295994	1.29250813261119	-1.0410956256356	0.297831169548878	0.362487779069483	166824
RASSF7	35.8585062330687	4.78386939180072	0.233493510782342	-20.48823273834	2.74165834024598e-93	6.39246525719894e-92	8045
RASSF8	27.2570198789225	-0.485447013298014	0.316039363780865	1.53603338359652	0.124530192919258	0.165822221361209	11228
RASSF9	0.00951546822070792	-0.728669222090261	2.9650376283502	0.245753785760792	0.805872833641156	NA	9182
RAVER1	235.592669560416	-1.62014660474776	0.109151414423374	14.843111409107	7.7095572302826e-50	8.06409275782673e-49	125950
RAVER2	14.2952628616354	2.60838582886935	0.241660600519424	-10.7935916043529	3.69077689480093e-27	2.33380962558773e-26	55225
RAX	0.0572071517405739	-0.993618512656129	2.9650376283502	0.335111603021711	0.737540900475092	NA	30062
RAX2	0.0223977906141259	-0.982625403174213	2.9650376283502	0.331404024616363	0.740339325297755	NA	84839
RB1	236.290905579939	-0.542717185745783	0.092478241828212	5.86859324979314	4.39508186628952e-09	1.27881106973445e-08	5925
RB1CC1	223.011965409987	1.68516370450207	0.10148536566264	-16.6049921927062	6.41284933933607e-62	8.45126260286983e-61	9821
RBAK	42.167949647723	0.491700343059969	0.173363770029899	-2.83623471602613	0.00456488841854459	0.00756906162680072	57786
RBBP4	262.886670162974	-0.940355620715735	0.0757663014026247	12.4112646824167	2.27037992019884e-35	1.73933556194134e-34	5928
RBBP5	60.9614263843705	-0.0944200909295603	0.0786025891213807	1.2012338522813	0.229660501328601	0.287860155521817	5929
RBBP6	228.653172905322	0.199050117939988	0.0871541423913603	-2.2838859115401	0.0223782368266937	0.0338489646425027	5930
RBBP7	154.309848688493	0.160316222892419	0.077180596698936	-2.0771570802669	0.0377870637251344	0.0551575617168707	5931
RBBP8	15.7249882394563	-0.186846370853573	0.146856427068029	1.27230639192263	0.203264278405776	0.258210079611128	5932
RBBP8NL	0.0285464046621238	-0.505433699119703	2.96501068522478	0.17046606328887	0.864643621288619	NA	140893
RBBP9	43.3701972479849	2.67472722270461	0.120507334334774	-22.1955554611648	3.79138328350005e-109	1.15674523242541e-107	10741
RBCK1	225.835256715146	2.02058908363987	0.0791963718716147	-25.5136572028255	1.39066320622688e-143	7.60392826840056e-142	10616
RBFA	109.123073068464	0.000449662610676979	0.142304452734112	-0.00315986325120232	0.997478798093207	0.998099427431182	79863
RBFOX1	1.03613002943806	0.744323874360849	0.768441781089607	-0.968614529659539	0.332737551202414	0.399669165783533	54715
RBFOX2	4.34750450911541	2.04278088847644	0.342099754683159	-5.97130182209103	2.35367846751052e-09	6.96463049076807e-09	23543
RBFOX3	0.844229062353051	2.59734959295282	1.08409152622616	-2.39587666734604	0.01658066833729	0.0256018005123848	146713
RBKS	24.1367084922933	-0.223838341057096	0.123095053377368	1.81841865221735	0.0690001696614086	0.0961684691712335	64080
RBL1	17.3306198017484	-0.216983040868275	0.201431226914187	1.07720656917169	0.281387991155368	0.344610694833491	5933
RBL2	131.193427343622	1.08716689008581	0.122385522135643	-8.883133160807	6.50030751294311e-19	3.10071117526397e-18	5934
RBM10	311.5577966533	0.805100162536802	0.0699531252682565	-11.5091378612378	1.18658683282724e-30	8.20663700898322e-30	8241
RBM11	1.59607572321733	-0.593691272480665	0.444279470435381	1.33630138682498	0.181450783416297	0.233262794871236	54033
RBM12	124.22026253807	0.290198178356784	0.0794582647470646	-3.65220885807861	0.000259994287556984	0.000500981253649396	10137
RBM12B	110.001454468581	0.0292860219715002	0.0840908759166059	-0.348266344621544	0.727640166700575	0.776717718902627	389677
RBM14	100.620272428389	0.299876424888731	0.114959267788657	-2.60854501474409	0.00909280514756355	0.0145141364822528	10432
RBM14-RBM4	17.159109216596	-6.07757763685958	0.368984446723073	16.4710943532557	5.91898571584874e-61	7.66992730818578e-60	100526737
RBM15	31.1772589028067	0.260507262413294	0.122825678301846	-2.12095113998144	0.0339259143827759	0.0498756107850657	64783
RBM15B	53.0136765888588	4.88751332341787	0.193228551858074	-25.2939499697112	3.72338061170334e-141	1.95906022147093e-139	29890
RBM17	90.4540065261067	0.491968228886397	0.0844888562919541	-5.82287712815504	5.78430823304492e-09	1.66943924018517e-08	84991
RBM18	91.52758246031	-0.260927655023509	0.11663657664275	2.23709973778391	0.0252798221072516	0.0379129353169205	92400
RBM19	31.8203876208984	1.08224494586918	0.183283969610781	-5.90474414193135	3.53194465476962e-09	1.03479521583217e-08	9904
RBM20	4.17635780153083	0.071995098551112	0.269922203395602	-0.266725366218188	0.78968062182009	0.83104512869179	282996
RBM22	78.4716808732202	0.408586431859146	0.0838636106429254	-4.8720348280594	1.10454691124228e-06	2.68258101087808e-06	55696
RBM23	4.84795107523089	1.97057872876799	0.302554697653888	-6.51313215114004	7.35997039717406e-11	2.38873527113124e-10	55147
RBM24	0.0557086923890212	-0.707183237952121	2.9650376283502	0.238507340072311	0.811487623046242	NA	221662
RBM25	181.631810532126	-0.842623757230596	0.0893537599234484	9.43019922107914	4.09310806964471e-21	2.12156898940729e-20	58517
RBM26	64.7694891291965	1.12822801009781	0.118024140532599	-9.55929867403851	1.18557365339292e-21	6.27103696861058e-21	64062
RBM28	49.20697148202	0.741854281877135	0.128446214604151	-5.77560252875807	7.66781904705415e-09	2.19758275381451e-08	55131
RBM3	3407.83421371222	-1.069829300576	0.129764552415028	8.24438785990142	1.66007860839131e-16	7.1219926267077e-16	5935
RBM33	280.385184594848	-2.53931749975534	0.180473811983133	14.0702823963882	5.78379815678115e-45	5.56930232734804e-44	155435
RBM34	56.3707577755622	-0.293778009104431	0.154065697926422	1.90683593465907	0.0565418363971495	0.0800124657348478	23029
RBM39	907.009411914147	0.207791755029645	0.0937246473970454	-2.21704493748989	0.0266200208887727	0.0397859311021714	9584
RBM4	246.284081103751	-0.729439309603481	0.0502088681958469	14.5280970436975	8.04236938837418e-48	8.10222228194373e-47	5936
RBM41	11.5868618541184	-2.3342035932838	0.24759498108609	9.42750771055485	4.19948469458286e-21	2.17589799689962e-20	55285
RBM42	541.407978252024	-1.17712205538499	0.145339541913708	8.09911769285664	5.53592082383803e-16	2.33405939058886e-15	79171
RBM43	37.9208120931548	-1.33482197742735	0.117434548424735	11.366518587014	6.13875068692185e-30	4.17932621229254e-29	375287
RBM44	5.8732021836137	0.830708522992526	0.326487757144258	-2.54437878546692	0.0109472299737263	0.0173195537868678	375316
RBM45	37.2116698566537	-0.27315148245808	0.12550096080752	2.17648917347342	0.0295187023545397	0.0437570983339727	129831
RBM46	0.65460520568919	0.0365266427907971	0.61255587495642	-0.0596298954661006	0.952450407588282	0.962529247880221	166863
RBM47	70.3837628204964	0.338136305279591	0.157715933550012	-2.1439577959469	0.0320362685646402	0.047272906402453	54502
RBM48	55.8525356930609	-0.832796509448744	0.126564404925624	6.58002153084147	4.70380148589294e-11	1.54608920598315e-10	84060
RBM4B	36.24299158084	-0.319713975376567	0.108974639492205	2.93383833951052	0.00334798536019878	0.00565898410440679	83759
RBM5	477.797704883813	-0.149062463268709	0.0628711113091744	2.37092140038182	0.0177438040029163	0.0273010217625978	10181
RBM6	151.011000486062	0.421373952805552	0.107457499192014	-3.92130801455378	8.80696015265554e-05	0.00017892386042325	10180
RBM7	132.261276511538	-0.68090393725494	0.119564804837757	5.69485257956045	1.23478565561282e-08	3.48232532285793e-08	10179
RBM8A	204.267235153792	-0.817025900051957	0.187426586136684	4.35917826223504	1.30551737343399e-05	2.88338804653732e-05	9939
RBMS1	120.951243448296	0.274435353763843	0.0673390665594606	-4.07542557070516	4.59302715301056e-05	9.59122024777988e-05	5937
RBMS2	373.140378739545	2.49921345637199	0.137505723998882	-18.1753412417385	8.09236092848274e-74	1.31047373316881e-72	5939
RBMS3	0.18691443019333	0.523736108688441	1.25522684052954	-0.417244191868533	0.67649980435379	0.733034810506676	27303
RBMX	396.205705270574	-1.0909473504904	0.086856597598187	12.5603279504143	3.48883679688563e-36	2.7236758935597e-35	27316
RBMX2	9.76343417594902	0.889879957889212	0.189562704754844	-4.6943831015709	2.67412474899764e-06	6.27593357604343e-06	51634
RBMXL2	0	NA	NA	NA	NA	NA	27288
RBMY1A1	0	NA	NA	NA	NA	NA	5940
RBP1	5.81051479982883	-0.378933179330805	0.238499699566543	1.58882036337778	0.112100954516265	0.150522304393325	5947
RBP2	0	NA	NA	NA	NA	NA	5948
RBP4	10.9311338868298	-0.708145514119164	0.402612813024267	1.75887475810781	0.0785987834064021	0.108354444201926	5950
RBP5	0.200198421448115	0.50455720963798	1.38101967017731	-0.365351211524163	0.714849255237498	0.765996246985585	83758
RBPJ	262.611606645432	-0.90258779083032	0.0878289332519817	10.2766566484508	8.97883874736578e-25	5.23596606668846e-24	3516
RBPJL	0	NA	NA	NA	NA	NA	11317
RBPMS	8.96892254786436	1.25588138585484	0.224716700470604	-5.58873187095021	2.28733810120594e-08	6.3303602908127e-08	11030
RBPMS2	46.4032235186777	-0.645858904137134	0.23955518199022	2.69607569651113	0.00701617205753521	0.0113619613238343	348093
RC3H1	142.358544743562	-0.333798455787638	0.120065645138125	2.78013294646968	0.00543366481535922	0.00892047433422272	149041
RC3H2	44.3359753993766	2.3208823560943	0.211998300902297	-10.9476460245967	6.8196873864962e-28	4.39403425276878e-27	54542
RCAN1	67.2853875041981	0.625721265672511	0.213343662963992	-2.93292642012113	0.00335783460138317	0.00567356857090226	1827
RCAN2	0.406043016509465	-0.381176686536372	0.704056850208557	0.541400437228129	0.588231605905943	0.652171857597532	10231
RCAN3	340.237313940805	0.463931722037682	0.107752445142264	-4.3055331266512	1.6658405864175e-05	3.63771578643996e-05	11123
RCBTB1	62.1723568544987	-0.0773006769204234	0.102511764186545	0.754066399440321	0.450809352140053	0.520750843530793	55213
RCBTB2	51.700700752693	0.185363439094715	0.130730290000664	-1.41790735026882	0.156217816161666	0.203393875314419	1102
RCC1	81.9973768373117	-0.756952170096296	0.111108878738543	6.81270640735675	9.57794866594733e-12	3.27477533715801e-11	1104
RCC2	391.264934450065	0.138541600861094	0.089824842194335	-1.54235284445433	0.122987873959856	0.163987752378529	55920
RCCD1	15.8691307016866	0.91564973408818	0.165648644869923	-5.52766208746953	3.24526352900383e-08	8.87886813950829e-08	91433
RCE1	40.1162070064437	-0.157279668442578	0.104171740982266	1.50981126896356	0.131091588765273	0.173449423244848	9986
RCHY1	90.221055346345	-0.482790055158731	0.0887176849044652	5.44186940494017	5.27243235762076e-08	1.41890608690033e-07	25898
RCL1	53.5853914525127	-0.161170049548582	0.107934680846179	1.49321838249812	0.135380031766898	0.178496811624194	10171
RCN1	8.90259830095157	-0.205375856719025	0.241330321758701	0.851015550894487	0.394760714365988	0.464015228494771	5954
RCN2	46.4658646792909	-0.013972566001012	0.10799241917333	0.129384692999476	0.897053259088233	0.918124758971389	5955
RCN3	28.1844151585291	0.715369735108258	0.177354256180041	-4.03356395564621	5.49372194666506e-05	0.000114003520021359	57333
RCOR1	105.782911731546	0.977898508212995	0.120820578073274	-8.09380755999967	5.78280253043523e-16	2.43446907251988e-15	23186
RCOR2	0.286674178994876	-0.469182126129469	0.959901442389953	0.488781561741697	0.624996353110331	0.686167256017114	283248
RCOR3	96.2437526965877	-0.188773386056125	0.0848393091369812	2.22506981700348	0.0260765516001018	0.0390364353618445	55758
RCSD1	724.768484238121	0.315402181870007	0.092651850205036	-3.40416495916736	0.000663666609391292	0.00122287611137079	92241
RD3	0.315062814338007	-1.07662538318055	1.0373922940134	1.03781895180209	0.299354351885173	0.363992127699919	343035
RD3L	0	NA	NA	NA	NA	NA	647286
RDH10	47.2256768897343	-0.227964920984058	0.12005400541028	1.89885310535868	0.0575837925577418	0.0813713205262587	157506
RDH11	122.078685991349	-0.0878580462249317	0.0819800805453865	1.07169992564585	0.283854834238438	0.3471743819111	51109
RDH12	0.232451259939086	0.87911398991714	1.03273980700751	-0.85124441214722	0.394633596661949	0.46397873289209	145226
RDH13	31.7686323837369	0.0399135612051592	0.113216008973937	-0.352543439456055	0.724430746857161	0.774537067972502	112724
RDH14	61.286707033552	-0.695067291586074	0.147947525085868	4.69806636631915	2.62636098629106e-06	6.17006760435658e-06	57665
RDH16	41.1885773837085	-3.34098245726486	0.179604018442774	18.6019360047302	3.09910780601475e-77	5.3811780995347e-76	8608
RDH5	0.47119398844712	-1.10249058997782	1.12732024623806	0.977974620483308	0.328086876604572	0.394695023338874	5959
RDM1	33.4054444960373	-0.332205829993993	0.124706543763988	2.66390054577012	0.00772403949867743	0.0124245826869012	201299
RDX	41.4210440130088	-0.102907429159577	0.127076887555518	0.809804450983412	0.418052574054311	0.487489089239713	5962
REC8	4.06224596823437	-0.900618091686111	0.356811860068642	2.52406994406759	0.0116004845235648	0.018280776101743	9985
RECK	5.57962440029802	-0.742737989636022	0.249389357658737	2.97822648331442	0.00289921664544873	0.00494661988344244	8434
RECQL	52.711692223883	3.36811620646834	0.176005451457249	-19.1364311649542	1.25582920455665e-81	2.35033914082328e-80	5965
RECQL4	6.28754234523388	-2.12809772525898	0.238001310504663	8.94153784593249	3.83791619291395e-19	1.85034804556705e-18	9401
RECQL5	97.4234148145166	-0.518180649070816	0.0908716173714954	5.7023376942046	1.18175416328908e-08	3.33816821287269e-08	9400
REEP1	7.55065583661193	-2.0554602614355	0.402291974490385	5.10937426489632	3.23227509260629e-07	8.20754172577118e-07	65055
REEP2	154.113385352126	3.07993983663376	0.204196874809976	-15.0831879258677	2.08932359931754e-51	2.24606314150227e-50	51308
REEP3	32.5865743155429	0.109147943537928	0.145246887373028	-0.751464940226987	0.452372892907119	0.522095459465604	221035
REEP4	50.7197447236187	0.890078224814418	0.0993916149833697	-8.9552647370037	3.38921369663549e-19	1.63684816668474e-18	80346
REEP5	506.018832984011	-0.421669591543615	0.0789850203723499	5.33860204828444	9.36659812081567e-08	2.47486218682079e-07	7905
REEP6	1.00431204334584	1.37496616954645	0.619210487747003	-2.22051498925554	0.0263838293351863	0.0394625329779557	92840
REG3G	0.247948091529683	0.465409903084273	2.95643156995621	-0.157422856599778	NA	NA	130120
REG4	0	NA	NA	NA	NA	NA	83998
REL	20.6458919681076	1.13185537172591	0.211294630490188	-5.35676353488059	8.47258875501671e-08	2.24801722190672e-07	5966
RELB	158.353529963839	0.868122820273931	0.111532353994382	-7.78359632145541	7.04914376732902e-15	2.83327216915158e-14	5971
RELL1	35.3817610215665	0.0350164939705343	0.140637800725765	-0.248983515028183	0.803373533047245	0.84297389910278	768211
RELN	46.2814746844403	-1.02284505843369	0.249932440121829	4.09248618520711	4.26772677239722e-05	8.93904037813105e-05	5649
RELT	285.845793968139	0.144696327356019	0.0601666087893783	-2.40492742182875	0.0161756779571169	0.0250124739665166	84957
REM1	1.43583492149456	2.55655434235552	0.651325415325162	-3.92515673763354	8.66732844704559e-05	0.000176318296669327	28954
REM2	1.41674652810906	2.2478022858992	0.54260073859696	-4.14264509058999	3.43323030472477e-05	7.24637150148009e-05	161253
REN	0	NA	NA	NA	NA	NA	5972
RENBP	172.653824804492	0.73992120434732	0.102745958340329	-7.20146287308406	5.95699481878527e-13	2.18459702152349e-12	5973
REP15	0.161107117826384	0.34278792908151	1.60284563048915	-0.213862097859605	0.830654597915072	0.86572102913836	387849
REPIN1	102.605302328667	2.20406820186705	0.0990553652046186	-22.2508714930697	1.10622333933857e-109	3.41997162314803e-108	29803
REPS1	109.445005215262	0.237511738325525	0.0860588103943967	-2.7598770798369	0.00578231133663702	0.00945499788515656	85021
REPS2	117.294756335959	-0.326035609529251	0.158569408417763	2.05610661465221	0.0397722408090629	0.0578174905132482	9185
RER1	104.315538156516	9.71166711516921	0.449512437391796	-21.6048907823756	1.61570215100117e-103	4.55105759422411e-102	11079
RERE	30.4208858021783	-3.50962540500864	0.159304539304855	22.0309190204078	1.4558944655194e-107	4.3467958314212e-106	473
RERG	37.4208186435735	2.53957346960606	0.343418324178348	-7.3949853307396	1.41423885588301e-13	5.33659874629955e-13	85004
RERGL	0.0308503744661656	-0.959038448094089	2.9650376283502	0.323448997383455	0.746355227428609	NA	79785
RESP18	0.164312178341688	0.30218596733724	2.40963775754355	-0.125407217907017	0.900201174164796	0.920468243721014	389075
REST	35.1224802248977	0.114737852737853	0.202786090433597	-0.565807311993249	0.571524775301183	0.636127559832712	5978
RET	70.7318913206727	-0.579010487003281	0.217477293341159	2.66239513149992	0.00775867414151815	0.0124759766526568	5979
RETN	334.987024939399	-0.631834068721266	0.199841483111046	3.16167623901277	0.00156863863701245	0.00276539746059736	56729
RETSAT	243.040028229189	-0.808422330378726	0.0645343171365007	12.527014559847	5.31250601108279e-36	4.13349728306514e-35	54884
REV1	97.8656133693368	-1.88134533523377	0.0936705169757357	20.0847117745823	1.00404384933771e-89	2.23632322544979e-88	51455
REV3L	255.935686475056	-0.240131941026949	0.105716496670091	2.27147085450938	0.0231184893868762	0.0348929527518093	5980
REXO1	194.161864852185	-0.108249855695176	0.0858666369664824	1.26067422132103	0.207426245373936	0.262826621160377	57455
REXO2	54.7237125715052	-0.306766422621815	0.0960461808912967	3.19394711767882	0.00140341823069236	0.00249208614245333	25996
RFC1	63.8088000984697	0.794398832024311	0.105138741243158	-7.55571944871473	4.16550851440135e-14	1.61377285958038e-13	5981
RFC2	264.038244517015	0.130212259836768	0.133001434842873	-0.979028985594027	0.32756565784894	0.39420403654305	5982
RFC3	46.866629136096	-0.545002011646951	0.102285971956375	5.32821853498539	9.91807466207519e-08	2.61364042739207e-07	5983
RFC4	57.281686320882	0.0365423836683627	0.128868357960851	-0.283563663311859	0.776744786949743	0.820624884596074	5984
RFC5	52.5623021930815	-0.341988129015683	0.102001388890065	3.352779140922	0.000800045203692942	0.00146027363203177	5985
RFESD	9.47369677645476	-0.467420529051844	0.18896621583136	2.47356664785511	0.0133771850142563	0.0209124442935055	317671
RFFL	89.6999571850626	-0.118587355515316	0.132044300439497	0.898087650285614	0.369138822464253	0.437736230789172	117584
RFK	18.584832693914	0.629686242004089	0.174981702153944	-3.59858336187694	0.000319955295274636	0.000610612740489222	55312
RFNG	106.390509868932	-0.764510427456531	0.101412234460937	7.53864098863744	4.74894367865304e-14	1.83572280874576e-13	5986
RFT1	103.889678239181	0.0107886818288498	0.0839395000168347	-0.128529260082394	0.897730144055479	0.918547838744077	91869
RFTN1	255.702475773171	0.725938766925742	0.13346088915849	-5.43933710844427	5.34791794417599e-08	1.43866524977129e-07	23180
RFTN2	6.84441388762833	0.575092433510598	0.25497267535935	-2.25550613492243	0.0241015776377652	0.036262900291719	130132
RFWD2	145.443691637343	-0.463778675737275	0.0850806511600649	5.4510475579783	5.00739759620602e-08	1.35018651486948e-07	64326
RFWD3	104.058918321011	-0.0235668729383793	0.119631812615535	0.196995033537751	0.843831424295513	0.876005497286908	55159
RFX1	48.148035784035	0.356970236159583	0.10211783698763	-3.4956697741534	0.000472873523357568	0.000887146869775911	5989
RFX2	49.0882915686599	-2.57999610702736	0.144069983594908	17.9079364254092	1.02256937855637e-71	1.58771546160484e-70	5990
RFX3	9.78830881498402	0.572273202589218	0.194782920870802	-2.93800503673934	0.00330331657011129	0.0055882240884569	5991
RFX4	0.562817612721651	-1.50827588976642	0.858075706190273	1.75774221188821	0.0787913819742548	0.108588340305133	5992
RFX5	83.2644926991641	0.449253889784317	0.114919273003248	-3.90929978970211	9.25640345096144e-05	0.000187540669303815	5993
RFX6	0	NA	NA	NA	NA	NA	222546
RFX7	281.115308919968	-0.13807557568382	0.0924173848345844	1.49404331155829	0.135164299200159	0.178279805481772	64864
RFX8	0	NA	NA	NA	NA	NA	731220
RFXANK	198.764428115927	0.0104924282147616	0.0891847410638041	-0.117648244414986	0.906346376841012	0.925727803021726	8625
RFXAP	37.6679030813389	-0.242934559036872	0.152174535083724	1.59642057656502	0.110394925150052	0.148417360077831	5994
RGAG1	0.311628727706131	-0.427517981185961	1.05681699575872	0.404533597492946	0.685820376900489	0.74092619828944	57529
RGAG4	19.9265353478356	0.356499338602029	0.153808462053282	-2.3178135574786	0.0204594559665803	0.0311493988362119	340526
RGCC	70.601748490367	0.868444562229971	0.165071446149154	-5.26102231784697	1.43256642623863e-07	3.72515361451795e-07	28984
RGL1	3.2640033008084	1.8333530655311	0.372116485428478	-4.92682570464478	8.35762437600443e-07	2.04870528612218e-06	23179
RGL2	1038.2367828175	0.454534420751891	0.12158755982843	-3.73832998534781	0.000185246700773762	0.000362919031739296	5863
RGL3	0.0308503744661656	-0.959038448094089	2.9650376283502	0.323448997383455	0.746355227428609	NA	57139
RGN	1.75687064072888	3.09650599052722	0.770265824103039	-4.02004852562821	5.81861551941603e-05	0.00012050603308448	9104
RGS1	32.2219075193515	0.0368135754274933	0.256841657835115	-0.143331793361677	0.886028147583439	0.909109607900205	5996
RGS10	653.227246814984	-0.111265931604745	0.151275587958261	0.735518090568883	0.462024026584995	0.53099249939619	6001
RGS12	15.153397585374	-0.782689796853273	0.176776427538014	4.42756880967608	9.53011749560531e-06	2.13322247939035e-05	6002
RGS14	446.475992858682	0.781624304847662	0.0626421564833684	-12.4776085104156	9.89130637004934e-36	7.65341202650377e-35	10636
RGS16	0.330263209149291	0.266659625264197	0.98046794771578	-0.27197179253584	0.785643708386047	0.827497278294347	6004
RGS17	0.0795007750715703	-0.188782084337822	2.32489064477513	0.0812004146354512	0.935282569775334	NA	26575
RGS18	979.386385180207	-0.351048277715641	0.262856860415184	1.33551118719579	0.181709096272864	0.233508749247238	64407
RGS19	472.12859947468	-0.197868966209873	0.130707405870009	1.51383133107743	0.130068623998631	0.172243026347508	10287
RGS2	561.73793993511	-1.3591816931918	0.28683757435833	4.73850643951498	2.15299188657026e-06	5.10009613905013e-06	5997
RGS20	0.45654723569351	0.30972355567173	0.7152961066389	-0.433000477420586	0.665014422986088	0.722647969736967	8601
RGS22	0.00951546822070792	-0.728669222090261	2.9650376283502	0.245753785760792	0.805872833641156	NA	26166
RGS3	2.809850953026	0.524186282783339	0.330910207868941	-1.58407407906542	0.113176862283762	0.151893829129126	5998
RGS4	1.42149464832111	-0.560012316311588	0.50189245828141	1.1158014173578	0.264507146978256	0.326258240473976	5999
RGS5	2.22975811017584	-2.83669340546067	0.439696905652794	6.45147457030472	1.10767038812605e-10	3.56022319539916e-10	8490
RGS6	0.57732102914601	-0.0443659034824578	1.15433595285593	0.0384341346838349	0.969341545536844	0.976273415878375	9628
RGS7	15.4788868084015	-2.13313638554571	0.250640365203164	8.51074560083981	1.72818432702807e-17	7.76541220488315e-17	6000
RGS7BP	0.356017002229825	0.523208812651447	1.30548185382489	-0.400778311179519	0.688583348527943	0.743142015515873	401190
RGS8	0.690598831577933	1.30525827649386	1.41944623381988	-0.919554573744765	0.357805574478138	0.426181712365341	85397
RGS9	30.5737196516518	0.619958001237266	0.204341812690883	-3.03392630746162	0.00241393387330863	0.0041552444438941	8787
RHAG	548.528880735373	-2.78427898939262	0.242203997824304	11.4955946821834	1.38821652614108e-30	9.57738892824597e-30	6005
RHBDD1	45.0239065335945	0.888564858990882	0.0996302081898586	-8.91862894934039	4.72096223583887e-19	2.26746043590429e-18	84236
RHBDD2	92.6113648991685	0.110022746929682	0.338463322446413	-0.32506549346156	0.745131504171568	0.792174499631275	57414
RHBDF1	3.87178900924873	0.274632623777416	0.440205887396602	-0.623873127643989	0.532710909494729	0.599869828063722	64285
RHBDF2	56.499463015676	0.796932646759372	0.201398382325153	-3.95699626560427	7.58981168598951e-05	0.000155464586951303	79651
RHBDL1	80.6293690772026	1.88365365097297	0.128791134932636	-14.6256468037044	1.92730532552591e-48	1.96005967569714e-47	9028
RHBDL2	0.69275270338513	-0.462329961048382	0.704331967645426	0.656409168241995	0.511560892992571	0.579093410002063	54933
RHBDL3	0.654735132489496	1.67422051468988	0.750171168708307	-2.23178467065412	0.0256291979604803	0.0384038589105833	162494
RHBG	0.301395241923348	0.863068353722471	1.38689322402463	-0.62230338916642	0.533742393065977	0.600885763949852	57127
RHCG	0.124414020581056	-1.10955984346643	2.48440728641284	0.446609478862257	0.655157050427907	NA	51458
RHEB	89.3127850589484	-0.827427595886125	0.0803319074011526	10.300111408462	7.03797451324403e-25	4.12139767484929e-24	6009
RHEBL1	0.292098046063393	-0.36562613714512	1.1358176592405	0.321905663440388	0.747524162575081	0.794112716097855	121268
RHNO1	26.3713264641133	0.579430959517557	0.116588452558387	-4.96988292410331	6.69933407681988e-07	1.65824276643174e-06	83695
RHO	0	NA	NA	NA	NA	NA	6010
RHOA	2083.62530548341	0.571879849875937	0.0853259001135403	-6.70230081505095	2.05163133217513e-11	6.87146184590868e-11	387
RHOB	22.5531108262631	-1.31475956098064	0.229946267004558	5.71768169193447	1.07987184284281e-08	3.05967346164547e-08	388
RHOBTB1	125.058469010973	0.342762723821566	0.112082772044732	-3.05812140053755	0.00222729323999227	0.0038529962338973	9886
RHOBTB2	95.5271521217045	-0.209511952695616	0.121360683347272	1.72635772077931	0.0842830770415013	0.115688023546924	23221
RHOBTB3	85.8578098951562	-0.411447270972732	0.151563322966702	2.71468890308723	0.00663380546765343	0.0107790641691518	22836
RHOC	85.9095434121549	9.41490201937819	0.461790641758169	-20.387814667558	2.1451615128804e-92	4.94379949984981e-91	389
RHOD	1.50050630073528	-0.408374582569843	0.490530384101322	0.832516385948258	0.405117533041186	0.474429175473985	29984
RHOF	441.754602431085	0.508278231306226	0.0903075108811944	-5.62830518022915	1.81988894758259e-08	5.06683538261661e-08	54509
RHOG	516.34359299534	0.354104046537003	0.154128665943571	-2.29745741565457	0.0215926896667617	0.0327638341521012	391
RHOH	152.630366581477	0.346672602261303	0.127284924060085	-2.72359515332433	0.00645756106607303	0.0105098370426353	399
RHOJ	2.88489927292818	1.39055276298006	0.357165494108902	-3.89330096528325	9.88893411048246e-05	0.000199596711497477	57381
RHOQ	249.054437609309	0.718562758448429	0.147163204385565	-4.88276102337243	1.04610623869673e-06	2.54463700037482e-06	23433
RHOT1	79.4706593577311	1.26079320309713	0.111836509423961	-11.273538575114	1.77298202552305e-29	1.18564452670829e-28	55288
RHOT2	559.528782047595	-4.83532047241269	0.174583589984069	27.6963056656925	7.73547700470892e-169	5.99198643759203e-167	89941
RHOU	7.76330914808532	1.48820967307348	0.225566607105171	-6.5976506548223	4.17724132074404e-11	1.37788681653972e-10	58480
RHOV	3.30685194109098	-0.514338263552152	0.333819837203116	1.54076602475603	0.123373741113608	0.164423635284558	171177
RHOXF1	0.105538925159127	-0.314705606198978	2.9650376283502	0.106138823733608	0.915472208219053	NA	158800
RHPN1	13.7840266688097	-0.994778963192193	0.203049936891935	4.8991838087673	9.62355841430386e-07	2.34843974702798e-06	114822
RHPN2	2.57788722378294	1.39346171195718	0.414258149004856	-3.36375208382647	0.000768905799471702	0.0014063824691111	85415
RIBC1	0.891774447584524	0.574700639694732	0.633062449136482	-0.907810343953654	0.363978432347567	0.432720948347726	158787
RIBC2	38.2102743561186	-1.49173367853423	0.229990740096204	6.48605973401473	8.81102448432437e-11	2.84775415820433e-10	26150
RIC3	0.239346527555281	0.049079386222669	1.51360533913365	-0.0324254843410903	0.974132739605246	0.97987135462194	79608
RIC8A	275.800358964496	0.199107689978811	0.0637016624296709	-3.12562784681849	0.00177425928881308	0.00311254369198801	60626
RIC8B	26.7102783008482	0.718392773907364	0.110597487541126	-6.49556142620536	8.27243249731928e-11	2.67802475760675e-10	55188
RICTOR	476.149886831654	-0.393691481488341	0.134471221365333	2.92770064472572	0.0034147865011423	0.00576351146173915	253260
RIF1	70.5953329984495	0.0103615277001074	0.15963511544335	-0.0649075716914207	0.948247591971254	0.958907468440325	55183
RIIAD1	0.607956052120954	-2.34350524054566	1.06278290724781	2.20506485808509	0.0274495436272177	0.0409029589392216	284485
RILP	2.72943641529245	0.0412388337592877	0.397245896411349	-0.103811855910488	0.917318657652477	0.934817573720837	83547
RILPL1	14.9410941324013	0.548027746874595	0.157128920929667	-3.48775861014091	0.000487087617827452	0.000912463073406982	353116
RILPL2	309.607725876157	2.41037920231213	0.122562836956743	-19.6664769041112	4.17821957863442e-86	8.61788692084314e-85	196383
RIMBP2	11.5289178512692	-1.39820518664623	0.232412683191441	6.0160451118518	1.78729782710873e-09	5.32371151535507e-09	23504
RIMBP3	1.799004188839	0.748909806776205	0.40898783207272	-1.83112979909643	0.0670811716896658	0.0936717853649484	85376
RIMKLA	2.78370911592532	0.384652151462805	0.317723498599013	-1.21065062281799	0.226029333962499	0.284023702544982	284716
RIMKLB	0.872535088383001	1.0762446623862	0.598184680101837	-1.7991845966416	0.0719894851929234	0.0999949583627148	57494
RIMS1	0.736860263503337	-0.415270401876058	0.895624530331127	0.463665730239128	0.642887253558425	0.702380267698254	22999
RIMS2	15.0827727480875	2.2037988232527	0.220123635157761	-10.0116410565056	1.35486196378801e-23	7.62958011352834e-23	9699
RIMS3	9.67736385678916	0.749791044050884	0.220632331751585	-3.3983733847997	0.000677878327922485	0.00124774356781824	9783
RIN2	35.747599022794	0.168058279114386	0.15345017234723	-1.0951977214734	0.273430023714708	0.335838162495963	54453
RIN3	485.514252660656	1.39255620840056	0.121857738426917	-11.4277207699512	3.03983225354588e-30	2.07563080857935e-29	79890
RING1	103.973489994626	0.79597204276884	0.0741561290388452	-10.7337323709533	7.06823409241855e-27	4.41542956767885e-26	6015
RINL	39.3312771228437	-5.9746607946701	0.254405282500093	23.4848142143743	5.83096011140738e-122	2.27734108776899e-120	126432
RINT1	112.745292470415	-0.196674288967572	0.129878512999781	1.51429427720584	0.129951219377904	0.172120248103554	60561
RIOK1	34.148373577395	-0.255394898042751	0.126625345787725	2.01693346978807	0.0437024566848981	0.0629421912568468	83732
RIOK2	164.118555490376	-0.964769602547978	0.146256284092523	6.59643179460008	4.21171123937976e-11	1.38892833043217e-10	55781
RIOK3	938.022685988912	-1.9829401296667	0.151253687193587	13.1100283666392	2.88490499235838e-39	2.43635556077849e-38	8780
RIPK1	275.392523222153	0.46584879085236	0.100704294184206	-4.62590790815972	3.72960999469023e-06	8.64250492869633e-06	8737
RIPK2	102.777934553252	0.614571001788726	0.14063852537451	-4.36986238409544	1.24324861490206e-05	2.74978036763634e-05	8767
RIPK3	5.94628860793495	1.80650549300789	0.275139262154522	-6.56578591823558	5.1759134015922e-11	1.69567106575188e-10	11035
RIPK4	1.29962055772595	0.199887273761342	0.494506227438678	-0.4042158878295	0.686053971500731	0.741006315333078	54101
RIPPLY2	0.105243410685368	-0.946944837321575	2.9650376283502	0.319370259678111	0.749445760236356	NA	134701
RIPPLY3	0.579070167148393	0.262274098001025	0.793317637406514	-0.33060414345311	0.74094351603758	0.788563883986869	53820
RIT1	229.961933534791	0.607510484828016	0.0937949217728628	-6.47700827875506	9.35590616513369e-11	3.02036118685944e-10	6016
RIT2	0.0307336425071902	-0.993618512656129	2.9650376283502	0.335111603021711	0.737540900475092	NA	6014
RLIM	306.029924621563	-0.270989662227838	0.0891774309760794	3.03876955482747	0.00237546486187374	0.00409306803869322	51132
RLN3	185.582762561381	6.16668625037725	0.33696504380161	-18.3006705407933	8.17366932708547e-75	1.35190357565306e-73	117579
RLTPR	304.139984322138	0.526429895957465	0.12469275533109	-4.22181621185339	2.42341677145527e-05	5.20803021646129e-05	146206
RMDN1	40.2654441655988	-0.167724870869093	0.12635338002882	1.32742686290494	0.184367518458192	0.236554367338048	51115
RMDN2	31.2969419506025	0.274066573152256	0.119425591294776	-2.29487306850156	0.0217403996280317	0.0329664374131209	151393
RMDN3	170.594489438075	-0.279225756098505	0.144016976568917	1.93883917542794	0.052520924221855	0.0747472947254592	55177
RMI1	45.2280984707043	-0.531745615179001	0.105068379069983	5.06094811670048	4.17176736558073e-07	1.04975550222509e-06	80010
RMI2	2.27872190015295	-3.78491015158331	0.497484854121757	7.60809122172183	2.78173484948756e-14	1.08856943604842e-13	116028
RMND1	21.8024957171498	-1.2713442952099	0.135763408139048	9.36441057746425	7.64759418717055e-21	3.91591648004844e-20	55005
RMND5A	1106.25789390525	-0.158594555094008	0.181036338072545	0.876037135872998	0.381009845788847	0.449976306948491	64795
RMND5B	196.44162639388	0.536901744745301	0.0868569057961175	-6.18145143237764	6.35149016005408e-10	1.95235509924237e-09	64777
RNASE1	0.992945553031252	0.884233794727204	0.829652166901071	-1.06578856779222	0.28651922995065	0.350064635752008	6035
RNASE10	1.75141274261262	-2.15510956797718	0.828359980404425	2.60165823912087	0.00927742541633175	0.0147986663516661	338879
RNASE11	0.00951546822070792	-0.728669222090261	2.9650376283502	0.245753785760792	0.805872833641156	NA	122651
RNASE12	0.0668958252793627	-1.23548108296757	2.9650376283502	0.416683104171939	0.676910214292155	NA	493901
RNASE4	12.5534201546228	1.06685456258837	0.279097947932693	-3.82250951857825	0.000132100377614584	0.000262899738093084	6038
RNASE6	338.115471525642	0.204766675442152	0.245683367708845	-0.833457622108214	0.404586688593178	0.473887113495857	6039
RNASE7	0.0643900803364903	-0.197306716940175	2.87256889748847	0.0686865046518756	0.945239160560207	NA	84659
RNASEH1	142.760248278463	-0.394958541656894	0.0787915002419139	5.01270492939278	5.36701666551776e-07	1.33940063302871e-06	246243
RNASEH2A	111.576240366815	-0.340753722600105	0.126482140213182	2.69408567901978	0.00705820183823897	0.0114233903924046	10535
RNASEH2B	127.262535067195	-0.356875349154461	0.153017601866868	2.33225030846424	0.0196875269884773	0.0300660666813076	79621
RNASEH2C	123.013819232653	-0.611643482125138	0.109310293447539	5.59547928044565	2.20013123374219e-08	6.09626983149192e-08	84153
RNASEK	311.025471083515	0.599365238921372	0.133954340621582	-4.47439953151326	7.662634549048e-06	1.73132577406217e-05	440400
RNASEL	53.3805876143222	-2.80227870141307	0.214306439865281	13.0760359006228	4.51372702014147e-39	3.78441947335133e-38	6041
RNASET2	328.144205330442	0.370678115099565	0.1433233849557	-2.58630589288788	0.00970107938768626	0.0154338372777852	8635
RND1	21.546284937983	0.193636365250876	0.174458908566053	-1.10992535057367	0.267031195474572	0.329051344100924	27289
RND2	24.2920365728905	-1.76709088059961	0.188305462011279	9.38417219407988	6.34125913362933e-21	3.2577809911641e-20	8153
RND3	29.7015643279106	-0.788364959521246	0.170311521647572	4.62895846326018	3.67509467537606e-06	8.52184351551112e-06	390
RNF10	3685.25614299556	14.8223092676035	0.502187899438574	-29.5154647974877	1.82316013137749e-191	1.95540936244588e-189	9921
RNF103	177.595952484136	-0.0515059766672908	0.0675004948722843	0.763045911955811	0.445436015329919	0.515454756556151	7844
RNF11	7071.65724783075	-1.13447409080945	0.194107599926039	5.84456297044382	5.07899891280879e-09	1.47135844257829e-08	26994
RNF111	84.1516972001906	-2.52514751442169	0.165319253961971	15.2743703706924	1.13317209659633e-52	1.24114835371899e-51	54778
RNF112	9.24542451167762	-2.71336784766443	0.296156862847314	9.16192797822596	5.09782588919367e-20	2.53581827945156e-19	7732
RNF113A	57.0541085240832	8.86819200289099	0.444324650264779	-19.9588116428074	1.2566509873873e-88	2.72920322696902e-87	7737
RNF114	235.175332345334	0.567326836932213	0.071914561058018	-7.88890078150536	3.0485976971951e-15	1.24470271426036e-14	55905
RNF115	289.623258223912	-0.193523351138958	0.0803442163598374	2.40867805931699	0.01601041418078	0.0247734108226185	27246
RNF121	153.038127566206	-0.253176528422375	0.0697331690258283	3.63064710752787	0.000282711512856136	0.000542879303643177	55298
RNF122	166.27152648181	0.799283164207209	0.0686879238715236	-11.636443775797	2.68999478688806e-31	1.89045349362803e-30	79845
RNF123	135.085358352579	10.0783834918668	0.495234708500792	-20.350721221412	4.57493991964919e-92	1.04915110690244e-90	63891
RNF125	17.0831189948839	-0.510074055805309	0.16028448220808	3.18230466716756	0.0014610803400767	0.00259018985145448	54941
RNF126	124.298896947366	-0.118804860008392	0.0646912439967115	1.83649057690762	0.0662851344793143	0.0926158563027437	55658
RNF128	24.0798140612076	-1.07938592537253	0.16413396184484	6.57624974892707	4.82461921334522e-11	1.58467999273669e-10	79589
RNF13	270.003300369964	11.0943875160244	0.451795405932315	-24.5562202942951	3.71148370365307e-133	1.74239788821666e-131	11342
RNF130	694.020902224685	-0.0117938604216602	0.139279166786986	0.0846778502035257	0.932517505685874	0.946708284678764	55819
RNF133	0.164256780311377	-0.982290681271308	2.36011042592449	0.416205390426395	0.677259715643562	0.733667330838177	168433
RNF135	19.3288953730795	-0.482491640862957	0.147741906068387	3.26577376522827	0.00109165426686829	0.00196272539560859	84282
RNF138	7.79140983647246	-0.429905662639017	0.207736446765585	2.06947634530465	0.038501408825648	0.0561239041564046	51444
RNF139	393.865644617226	-0.0759731782604051	0.124856558388389	0.608483681122113	0.542866726005705	0.609239436630517	11236
RNF14	80.757511478823	0.33485521940026	0.107157730133949	-3.12488160193095	0.00177876638965738	0.00311927301861311	9604
RNF144A	14.2591886667509	0.779596626115032	0.193291063489971	-4.03327816630013	5.5004104567732e-05	0.000114125331843436	9781
RNF144B	506.262732843707	0.0701046179999026	0.170819848106423	-0.410400891799332	0.681511892198248	0.737299838060225	255488
RNF145	367.084965064208	0.0371421769798306	0.0796213481500948	-0.466485155586836	0.640868270616025	0.700600267230997	153830
RNF146	240.411173145516	-0.288285897716327	0.0878790581790962	3.28048460793475	0.00103628919104785	0.00186896652318978	81847
RNF148	1.66360395293905	-2.75791325465684	0.783200363516129	3.52133806766299	0.000429374825343666	0.000809132746285543	378925
RNF150	20.9111563576253	-0.173785081446376	0.147594258785049	1.17745150032882	0.239015344600123	0.29789853846067	57484
RNF151	116.180568263527	-1.22274727780622	0.136190990779506	8.9781803539843	2.75281570542657e-19	1.33365216750392e-18	146310
RNF152	0.487189815297226	1.18981051581192	0.957185306434479	-1.24303048512516	0.213856599925046	0.270286672657263	220441
RNF157	36.0668633933152	-0.514998728003505	0.151186121416222	3.40638891440101	0.00065828332941567	0.00121375885507044	114804
RNF165	1.60156905190033	-3.41406466640959	0.579540379016984	5.89098670260134	3.83896448817582e-09	1.1223879609695e-08	494470
RNF166	124.816227534491	0.168380467257285	0.0805032380238681	-2.09159869081742	0.0364744297480608	0.0533927565850575	115992
RNF167	578.825799478495	12.186540601919	0.442928406888091	-27.5135674578623	1.20821133974871e-166	9.00860465781616e-165	26001
RNF168	27.2102166320466	0.589375996289884	0.137963285718634	-4.27197709318025	1.93747482890197e-05	4.20651067259112e-05	165918
RNF169	41.8762109985433	0.155195850742297	0.153970088479763	-1.00796104148953	0.313473165411406	0.378978266308093	254225
RNF17	0	NA	NA	NA	NA	NA	56163
RNF170	75.2265543548273	0.504129215037123	0.0681642425385737	-7.39580161478123	1.405577241322e-13	5.31019288151055e-13	81790
RNF180	1.33328141869309	-2.44736197253291	0.526233566432413	4.65071429997281	3.30787315646965e-06	7.70363711719666e-06	285671
RNF182	0.0659879937702315	-0.855097061986938	2.9650376283502	0.288393325538579	0.773045676254344	NA	221687
RNF183	6.44939167901004	1.91687983662327	0.278031981764334	-6.89445805644062	5.4070535893866e-12	1.87678735864619e-11	138065
RNF185	120.865752074269	0.0213151281813533	0.064849276600193	-0.328687215938656	0.742392118141546	0.789743900453771	91445
RNF186	0.0113663358880188	-0.728669222090262	2.9650376283502	0.245753785760792	0.805872833641155	NA	54546
RNF187	101.729774155812	0.553638753875116	0.169631330957405	-3.26377651316157	0.00109937847604896	0.0019763581861205	149603
RNF19A	652.328709397243	0.13036127948109	0.143784139963211	-0.906645750459296	0.364594159940071	0.433342116788374	25897
RNF19B	294.735344274162	0.583417571657769	0.123606551927293	-4.71995668968215	2.35894863999662e-06	5.56905196198321e-06	127544
RNF20	183.957543839932	0.367311591824683	0.0798481491008987	-4.60012656474399	4.22234320341257e-06	9.74381517464109e-06	56254
RNF207	2.48850110730718	2.92233472431297	0.478450322982559	-6.10791671347561	1.00940000129385e-09	3.0575851005953e-09	388591
RNF208	0.0610719013319476	-1.12359798568233	2.96499047998861	0.378955006184926	0.7047212760633	NA	727800
RNF212	0.493844282855295	0.24143412403196	0.849765522390538	-0.284118521722044	0.776319553327591	0.820265499548848	285498
RNF213	114.057615904771	2.37540955736671	0.171098771879152	-13.8832648024177	8.00146971877097e-44	7.53814137086646e-43	57674
RNF214	52.3346191006636	0.450811852861789	0.11940445305247	-3.77550285049827	0.000159685198274385	0.000314920893852865	257160
RNF215	74.2082762107635	-0.171335477269702	0.0915399363688393	1.87170194852818	0.0612478498284342	0.0862517695341741	200312
RNF216	68.016089994867	0.782140679979501	0.122420622923388	-6.38896177214332	1.67015801057785e-10	5.30455880216104e-10	54476
RNF217	87.5741150736889	0.905423621055843	0.124915032333358	-7.2483159483925	4.2198534723017e-13	1.55902005734771e-12	154214
RNF219	61.5961815933573	1.49131705509328	0.0998614425906986	-14.9338625239547	1.98431220101491e-50	2.09125208002653e-49	79596
RNF220	193.557295334587	-5.69489929821385	0.112293078994857	50.7146063603319	0	0	55182
RNF222	0	NA	NA	NA	NA	NA	643904
RNF223	455.878453150369	-0.195518812180818	0.0921067681365796	2.12274099000949	0.0337755621341619	0.0496921665966676	401934
RNF24	65.6077841679907	0.76535483403862	0.15927905092768	-4.80511925191044	1.54659294658214e-06	3.71027967209132e-06	11237
RNF25	20.9471102984217	6.74950196183637	0.444288798537523	-15.1916995973202	4.01376190916626e-52	4.37902052421793e-51	64320
RNF26	431.582996132108	-0.561888132839862	0.17899839273272	3.13906803442014	0.00169486092753446	0.00298075755709043	79102
RNF31	136.206470463375	10.1354415791811	0.451652271763025	-22.4408072600132	1.57362471607839e-111	5.06721695526121e-110	55072
RNF32	0.613546197517077	1.51247919019483	0.643627059467467	-2.34993101664533	0.0187768906265211	0.0287857268835167	140545
RNF34	156.242920957079	1.01850168644605	0.101541839051726	-10.0303647832025	1.12101675804323e-23	6.33063453114489e-23	80196
RNF38	199.020427653692	-0.011351742376159	0.0868128741602981	0.130761047666712	0.895964337810655	0.917481695218417	152006
RNF39	35.4075561624113	0.991802770586119	0.21313351403907	-4.65343413989932	3.26451905455739e-06	7.61029747160905e-06	80352
RNF4	158.188480947294	-0.00520172183606803	0.0573910993364724	0.0906363860634798	0.927781519010885	0.942857742958792	6047
RNF40	171.201600881863	4.95116857933701	0.146385917549829	-33.8227109698012	9.14469174902489e-251	1.79583714164301e-248	9810
RNF41	215.111021306773	0.63511756463133	0.110884640304748	-5.7277325595846	1.01781855073896e-08	2.89090324973584e-08	10193
RNF43	4.55029887706211	0.0863619014335027	0.297615939660405	-0.29017901908092	0.771679286344199	0.816042797838238	54894
RNF44	427.094007821231	0.250924539555698	0.0974595197956046	-2.57465396999642	0.0100340415381211	0.0159453659865537	22838
RNF5	134.087802276595	0.195375231797561	0.121610667625006	-1.60656326959747	0.10815020532762	0.145624173141768	6048
RNF6	32.9401570268206	-0.0143827558128821	0.155498669810089	0.0924943977363141	0.926305242100761	0.941772932084797	6049
RNF7	311.35308866469	-1.08188811921425	0.136130628465254	7.9474261700804	1.90426425233481e-15	7.84376852889344e-15	9616
RNF8	64.8037388579535	0.74673264501115	0.0896991236598245	-8.32485998239029	8.44284777549618e-17	3.66838973305526e-16	9025
RNFT1	43.8462666530349	0.219967377535355	0.150172094414204	-1.46476866020555	0.142984045046746	0.187653100535276	51136
RNFT2	8.68328601892527	-1.04596175244371	0.190336255525474	5.49533639587504	3.89966328781655e-08	1.06031601447009e-07	84900
RNGTT	64.461370964449	-0.0025802778243413	0.109612129955322	0.0235400755864614	0.981219471637291	0.984925001413578	8732
RNH1	199.786550527606	-0.297432005418108	0.0854098923862113	3.48240698013251	0.000496927830967524	0.000929523040941801	6050
RNLS	20.3267325355153	-2.4733419293531	0.296582671072573	8.33946879097291	7.46250076634163e-17	3.25053571337399e-16	55328
RNMT	59.7337493146754	-0.901755414441573	0.132971348872784	6.78157679895611	1.1887125800271e-11	4.04052157565037e-11	8731
RNMTL1	23.6669302253694	1.70247424023576	0.152288326162466	-11.1792826353578	5.15046235912974e-29	3.40991912029183e-28	55178
RNPC3	56.1744622365983	-0.492779938031588	0.122024056200978	4.03838352349114	5.38208063454109e-05	0.000111786608502021	55599
RNPEP	217.886907431811	0.756559477995527	0.0977211386258247	-7.74202479253134	9.78459032863604e-15	3.91019039702414e-14	6051
RNPEPL1	622.471171244943	-0.15330386501478	0.105885403137789	1.44782812806866	0.147665124073048	0.193196474143804	57140
RNPS1	243.475558231448	-0.302413689162893	0.091639635764048	3.30003154902909	0.00096673959967025	0.0017478280910532	10921
ROBO1	0.269001031883643	0.843146147318263	1.36630776205435	-0.617098263461908	0.537169914025098	0.604110349350858	6091
ROBO2	0.309437597900453	-0.10623235290011	1.02827074550794	0.10331165538278	0.917715625461519	0.935085425738816	6092
ROBO3	0.099195391230583	-0.327806205738781	1.93403717864354	0.169493228650699	0.865408698062106	NA	64221
ROBO4	0.429892642541873	0.369779745641759	0.866048882723456	-0.426973295639983	0.669398778269912	0.726336744390458	54538
ROCK1	590.665669380254	0.0830265209140599	0.0911744556824991	-0.910633579247096	0.362488471568873	0.431243750775153	6093
ROCK2	92.8596045252529	1.23030757293887	0.1362950944092	-9.02679277102308	1.76776751446807e-19	8.61215319854236e-19	9475
ROGDI	407.141758292457	11.6409997978014	0.466018774873232	-24.9796798443755	1.01664186051276e-137	5.09893433853574e-136	79641
ROMO1	1.81320111213693	0.941704453034653	0.430735536497388	-2.18627063068051	0.0287958115047217	0.0427628075205383	140823
ROPN1L	0.577846694078308	0.538850075476708	0.784935504498775	-0.686489619068504	0.492404408275113	0.560822959040998	83853
ROR1	7.04320563900049	1.43020114742369	0.3354208800915	-4.2639001693441	2.00889225573614e-05	4.35614070322381e-05	4919
ROR2	0.248251985972275	-1.03996398254994	1.02660698980398	1.01301081414662	0.311054995574119	0.37641379997309	4920
RORA	104.032326828954	-2.090409003112	0.159709029454351	13.0888592226371	3.8129139191539e-39	3.20454844935279e-38	6095
RORB	0.0285069236121699	-0.59014777142107	2.9650376283502	0.19903550827766	0.842234968645394	NA	6096
RORC	4.43743480085173	1.02184235983398	0.355573850370033	-2.87378376888679	0.0040558654033826	0.00677581252328824	6097
ROS1	0	NA	NA	NA	NA	NA	6098
RP9	37.1485690003738	-0.0955463567389176	0.110821327064172	0.86216578767001	0.388596293372489	0.457787597171311	6100
RPA1	257.318736180652	0.435395743774025	0.119118952421022	-3.65513409012474	0.000257047591627998	0.000495714325044146	6117
RPA2	248.674093920628	0.274651646604328	0.0898775282425123	-3.05584334566087	0.00224428480543791	0.00388094543497715	6118
RPA3	111.450709740008	-1.24217767979429	0.199912710710441	6.21360030275159	5.17841506588182e-10	1.59917256397764e-09	6119
RPAIN	17.2171951719381	7.13466545833961	0.445466051263648	-16.0161822390299	9.85162685589261e-58	1.2007100808716e-56	84268
RPAP1	71.5962872875043	0.0451635489667224	0.141649675859641	-0.318839762199486	0.749848024738599	0.796156793247814	26015
RPAP2	15.2353404378003	0.615307463086432	0.176705114967128	-3.48211461338227	0.000497470718863621	0.000930413713362236	79871
RPAP3	91.9710586659901	-1.64283806136523	0.132286988910159	12.4187425755146	2.06786021444745e-35	1.58767483315203e-34	79657
RPE	9.91621978948208	5.28193052658807	0.450862611222511	-11.7151664278973	1.06581736892356e-31	7.58585583200674e-31	6120
RPF1	83.9341089849803	-0.798864688087935	0.138416760018532	5.77144478732908	7.8594712065436e-09	2.25158428257319e-08	80135
RPF2	101.276882517559	-0.815723041797988	0.162222472938796	5.0284219382215	4.94532756141384e-07	1.23764448883138e-06	84154
RPGR	17.7018198493892	-1.92629121541023	0.186718643959924	10.3165445857869	5.93196991891791e-25	3.48250343492515e-24	6103
RPGRIP1L	31.0994152100126	0.690330738743491	0.15730249598258	-4.38855553073958	1.14106001000264e-05	2.53502226250269e-05	23322
RPH3A	1.87452873331718	-1.07994547174393	0.490328503562377	2.20249376468596	0.0276304490950249	0.0411549355551685	22895
RPIA	921.356503448201	-4.02970961261187	0.164525044160872	24.4929860567102	1.75454770483606e-132	8.11375280335161e-131	22934
RPL10	1542.96452491233	13.587842018968	0.449860814525498	-30.2045467847651	2.06435621038198e-200	2.50289727316139e-198	6134
RPL10A	2506.70544025939	-0.403712458602991	0.0938048385894109	4.3037487689741	1.67932086941079e-05	3.66600452202829e-05	4736
RPL11	1793.52589278525	-14.6972046461222	0.460679234399828	31.9033365271385	2.40020204167305e-223	3.67758429308213e-221	6135
RPL12	2439.34260916721	-0.87511316982985	0.130652119184594	6.69804037846053	2.11232907394386e-11	7.0662678210171e-11	6136
RPL13	3879.60874514236	-0.623101214111266	0.113540924629704	5.48789976956248	4.06740733502278e-08	1.1042028908143e-07	6137
RPL13A	17836.8503640178	-1.26937177204165	0.147093288746927	8.62970556206403	6.15101101666167e-18	2.8128418040444e-17	23521
RPL14	2545.37701893814	-0.464534167209224	0.112610186726703	4.1251522682989	3.70489558796454e-05	7.79851436941269e-05	9045
RPL15	3937.20654284349	-0.802654227052625	0.11547758653726	6.95073607893286	3.63385136710338e-12	1.27495696053152e-11	6138
RPL17	1749.986687293	13.2967197517372	0.465858063879082	-28.5424269379792	3.48775110882015e-179	3.22051084174036e-177	6139
RPL18	1156.97396653867	12.6345085548354	0.455629701598209	-27.7297737845392	3.05600742519501e-169	2.38044198488793e-167	6141
RPL18A	2905.53954537605	0.24289920038286	0.112262124715305	-2.16367898789416	0.0304889947187154	0.0450899505052025	6142
RPL19	4312.35285052766	-0.719225114040485	0.13598275479608	5.28909062858035	1.22925975750399e-07	3.21206311823054e-07	6143
RPL21	1135.69104833975	0.17546833214668	0.131383405207903	-1.33554410367898	0.18169833057299	0.233508749247238	6144
RPL22	815.191395972352	-1.00165686189958	0.154290360041944	6.49202491735245	8.46902464891601e-11	2.73975894848807e-10	6146
RPL22L1	205.755266949091	-1.80807655157221	0.2939863307074	6.15020619231364	7.73822802692843e-10	2.35988874408275e-09	200916
RPL23	3176.41747424649	-0.991633500631402	0.137356753266092	7.21940113647254	5.22170141351062e-13	1.92151445786695e-12	9349
RPL23A	1762.13071534512	-12.6757494814714	0.347964278490057	36.4283067689478	1.51743332497171e-290	4.2315145700161e-288	6147
RPL24	1456.71911592179	-1.28245761071809	0.162639807552334	7.88526271654267	3.13874467947617e-15	1.28038376436326e-14	6152
RPL26	1152.62442105179	-8.42449140056731	0.304372138745528	27.6782606821009	1.27570463561821e-168	9.82715454940592e-167	6154
RPL26L1	0.0941544402976923	-0.675027393361058	2.24882625572242	0.300168762101281	0.764048431263022	NA	51121
RPL27	486.935046240924	11.3716039757971	0.458911420966847	-24.7795183476566	1.49076881559007e-135	7.19231473902155e-134	6155
RPL27A	1283.5186371957	12.9640706943773	0.474513960133251	-27.3207361291053	2.40577316787887e-164	1.75621441255157e-162	6157
RPL28	3427.01351618361	-0.0358870459591605	0.143615850920486	0.249882208190443	0.802678442649554	0.842307934512134	6158
RPL29	2074.94360782071	-0.571928885817871	0.090861008062355	6.29454700112258	3.08298855005326e-10	9.63166241393515e-10	6159
RPL3	5150.64059111537	-0.326356260039976	0.0891619684414846	3.66026306669258	0.00025195643933198	0.000486501680322087	6122
RPL30	3253.97635090178	-1.52809512970292	0.188324041877188	8.11417976415055	4.89076959055647e-16	2.06642425457966e-15	6156
RPL31	624.788435734015	12.1760561521292	0.505303073232731	-24.0965408625591	2.71740289922352e-128	1.18033484809575e-126	6160
RPL32	2968.6149626484	-1.77454872042397	0.133098789559474	13.3325684350498	1.49655140154511e-40	1.30333642671727e-39	6161
RPL34	2413.87979155491	-1.8126192168214	0.221620921370593	8.17891743077065	2.86405270731787e-16	1.22158112261037e-15	6164
RPL35	982.593914271923	-6.61722792109217	0.146831254921369	45.0668893665441	0	0	11224
RPL35A	1887.84766884916	-1.47883883705733	0.221824024427998	6.66672079758137	2.61582040090313e-11	8.71502600950832e-11	6165
RPL36	494.4885532754	-2.66718499069344	0.160275958255573	16.6412044558823	3.50496569651341e-62	4.62781597599304e-61	25873
RPL36A	181.552134652755	10.2723075495337	0.602938000886334	-17.0370876183507	4.35904877773965e-65	6.00575267865849e-64	6173
RPL36AL	354.313750674818	-8.37560755466591	0.235252669003327	35.6026037457941	1.27682498527399e-277	3.06944323615091e-275	6166
RPL37	1055.20251644565	-3.78050210040715	0.258375009780956	14.6318411506289	1.75960216153256e-48	1.7921207405587e-47	6167
RPL37A	1189.61558728088	-0.88218838803007	0.131934629803928	6.68655673905416	2.2848258621579e-11	7.62867025767901e-11	6168
RPL38	2038.84810808521	-1.20404092878255	0.199152790447602	6.04581500503424	1.48656592696868e-09	4.45650155229506e-09	6169
RPL39	1371.36635754624	-1.32898312806488	0.25294754250014	5.25398711103962	1.48841301330478e-07	3.86676777427026e-07	6170
RPL39L	0.0602616044206616	-0.716575611317746	2.9650376283502	0.241675048055448	0.80903196527827	NA	116832
RPL3L	2.71070021916161	0.426679430115519	0.450660420535343	-0.946787005632008	0.343747324573122	0.41111165121158	6123
RPL4	11386.1469978754	-0.91603795847209	0.102262928907134	8.95767379500689	3.31599802327842e-19	1.60204298123947e-18	6124
RPL41	2885.22646029772	-7.06107686514592	0.260685303871479	27.0865935297492	1.41656768531696e-161	9.54164407554316e-160	6171
RPL5	4120.13655537937	-0.756789937836675	0.161814831927691	4.67688856961429	2.9126042119085e-06	6.81154654925196e-06	6125
RPL6	3468.18960241719	-2.85058946061989	0.153415744355579	18.5808143264158	4.59479863153982e-77	7.95841954280244e-76	6128
RPL7	5196.77359701389	-0.946348088562587	0.195767205317132	4.83404810846412	1.33784232879408e-06	3.22669704036946e-06	6129
RPL7A	696.748398321695	12.4458284903873	0.448238545105806	-27.7660826501423	1.11439132196598e-169	8.77850745885404e-168	6130
RPL7L1	421.670529914707	-0.698257850355591	0.094629404016384	7.37886767452002	1.59641396210841e-13	5.9964439314864e-13	285855
RPL8	5116.4610793117	-0.845668502845788	0.103518116269597	8.16928025084393	3.10234723336522e-16	1.32160181713447e-15	6132
RPL9	5279.31485436354	-1.17137345406501	0.195015520102439	6.00656529003281	1.89494688325392e-09	5.6371334314507e-09	6133
RPLP0	17628.3753358485	-0.941277303286685	0.18984291480362	4.95819032414443	7.11528418718977e-07	1.75652279429864e-06	6175
RPLP1	27065.263169304	-1.11870485697639	0.20361772357034	5.49414283472202	3.9261263745374e-08	1.06709512748879e-07	6176
RPLP2	2014.98498797983	-0.783846749255395	0.134362982556657	5.83379986317934	5.4179103110293e-09	1.56498702023372e-08	6181
RPN2	274.764679988034	0.320767990396243	0.072139538269304	-4.44649353311335	8.72832934090563e-06	1.9600434208447e-05	6185
RPP14	85.5115263865046	0.0334518903784826	0.0874870107635312	-0.382364079953535	0.702191329903737	0.755102091072637	11102
RPP21	36.8193626601217	-0.338861724549337	0.115761364617638	2.92724369368488	0.00341980804946016	0.00577128826357092	79897
RPP25L	112.63456426454	-0.108253368367974	0.120241392216543	0.900300357243204	0.367960431034008	0.436642552805889	138716
RPP30	63.955505521803	-0.618036803773808	0.175806510518765	3.51543752247923	0.00043903004673736	0.000826433905988796	10556
RPP38	124.993510089498	-0.289750032074591	0.127022489820619	2.28109236784585	0.0225429816728331	0.0340907585102291	10557
RPP40	24.5587154330338	-1.70663366903264	0.161511194643365	10.5666586938514	4.25381162041339e-26	2.59112692981319e-25	10799
RPRD1A	104.345611903349	-1.30649483336578	0.12400190947734	10.5360864108672	5.88992105971034e-26	3.56902083161848e-25	55197
RPRD1B	43.5379087706173	8.22250752593246	0.442865250247779	-18.5666125787292	5.98624518963051e-77	1.03299773117597e-75	58490
RPRD2	125.000359028793	0.416078757778553	0.0970731202270766	-4.28624068954668	1.81722097203562e-05	3.95589570852345e-05	23248
RPRM	0.0117988411172808	-0.694089157528222	2.9650376283502	0.234091180122535	0.814914192970688	NA	56475
RPRML	1.06881748999295	2.249462797551	0.609925019850407	-3.68809726497646	0.000225937288179945	0.000438016052399792	388394
RPS10	4071.87014902025	-1.0162056548789	0.151233347526077	6.71945487884988	1.82405655222234e-11	6.12839048376772e-11	6204
RPS11	7652.73281943608	-1.95850262390463	0.124316831588248	15.7541227433419	6.43460672618243e-56	7.58391560297224e-55	6205
RPS12	19824.0273453344	-2.13198256993073	0.229953670009293	9.27135700789018	1.83792493275462e-20	9.26470981106204e-20	6206
RPS13	1529.56320615544	-2.28648289285652	0.113148485558803	20.2078081873065	8.3577824623275e-91	1.89483838816638e-89	6207
RPS14	6184.29438248203	-1.50620042659206	0.162104105015947	9.29156252054131	1.5203968522194e-20	7.69749212436278e-20	6208
RPS15	2266.81837710273	-0.776831328967945	0.120687014348	6.43674328315023	1.22064122134009e-10	3.91430555408117e-10	6209
RPS15A	4862.60531030945	-0.553657063565697	0.220351056960648	2.51261360486495	0.0119840512934239	0.0188423124925812	6210
RPS16	2086.51026552011	-0.772929702108662	0.143305386761016	5.39358442538968	6.90658518380885e-08	1.8465679236404e-07	6217
RPS17	3451.73746661783	-1.37592100819973	0.183273106719775	7.50748995761562	6.02718064584009e-14	2.31890120709019e-13	6218
RPS18	2267.80274776016	14.0977388605195	0.472359602814414	-29.8453525164351	1.00865696751447e-195	1.14339057707758e-193	6222
RPS19	5959.42633530652	-1.11166797002353	0.148529607783016	7.48448734643897	7.18269537485621e-14	2.75587015992351e-13	6223
RPS19BP1	94.2211224161374	-0.532216711210404	0.126876884078885	4.19474922539475	2.7317364529234e-05	5.83286391471836e-05	91582
RPS2	2209.27111207223	14.1246126101984	0.46199352710761	-30.5731829158473	2.78209896317568e-205	3.49466719311337e-203	6187
RPS20	1722.0301958335	-3.38457163235566	0.191379176604198	17.6851614287979	5.45645710964372e-70	8.25155981342325e-69	6224
RPS21	619.146572652397	12.1674726751288	0.482075162173253	-25.2397833986641	1.46638996489836e-140	7.60069713032635e-139	6227
RPS23	2179.96003115165	-1.12735246698073	0.11416332316649	9.87490934664414	5.34812964332003e-23	2.95088926065735e-22	6228
RPS24	0.211899245759215	0.478205596490197	1.27522717058043	-0.374996398698544	0.707663144980943	0.759814202253911	6229
RPS25	1037.87673223459	12.8911615477299	0.48665670561239	-26.4892302912136	1.28980868548119e-154	8.21178196423027e-153	6230
RPS26	1308.41916205051	0.0099264955666927	0.105186184012994	-0.0943707166472207	0.924814676699574	0.940737655010007	6231
RPS27	4861.7553544416	-1.55115752113671	0.178781149034457	8.67629238045537	4.08880159094106e-18	1.88028234111119e-17	6232
RPS27A	2820.278495315	-1.40753221604174	0.202610155806413	6.94699735282073	3.73142701255876e-12	1.30853337112945e-11	6233
RPS27L	40.142943956055	-1.37551366472224	0.231395556134723	5.94442558750519	2.77427958822637e-09	8.18142561307957e-09	51065
RPS28	668.340748896225	12.2160467378607	0.479513212148417	-25.4759335683949	3.64374589069494e-143	1.98456050601404e-141	6234
RPS29	4510.55335249861	-2.32241684460493	0.210749265241418	11.0198099241037	3.06706033539237e-28	1.99831879702691e-27	6235
RPS3	3740.85549183864	-0.887699652812696	0.128492539869926	6.90856958475038	4.89564840214023e-12	1.70266963509706e-11	6188
RPS3A	4582.40276121709	-1.01790566848423	0.210521277913325	4.83516763043457	1.33033480620205e-06	3.21081152897269e-06	6189
RPS4X	3023.92931373414	-2.64018607709873	0.211713697646667	12.470549172992	1.08078619581551e-35	8.34407637223459e-35	6191
RPS5	5504.72610372096	-0.848862557944791	0.142604196138965	5.95257770057193	2.6395174944145e-09	7.79299442777323e-09	6193
RPS6	3321.80465238064	0.0981034828096146	0.0745381636869777	-1.31615105547273	0.188123347613299	0.240974169570256	6194
RPS6KA1	859.873978459151	0.123768005451341	0.0708985534646332	-1.74570565128781	0.0808621125964347	0.11128347582494	6195
RPS6KA2	11.7674659006683	0.843776507979062	0.235661888308941	-3.58045381895996	0.000342997963468774	0.000652533852455331	6196
RPS6KA3	175.440853035052	-0.0757194184041922	0.11706898010037	0.646793184148982	0.517765804192823	0.585025008740724	6197
RPS6KA4	300.119871708898	0.29416966689339	0.0754911312161687	-3.8967447189397	9.74942893506855e-05	0.000196952024980673	8986
RPS6KA5	39.7567095834338	0.0836401006495916	0.120997509672668	-0.691254728100286	0.489405476551567	0.557771829292014	9252
RPS6KA6	2.00059274715831	0.245713280860779	0.442279990489957	-0.555560473329527	0.578511358814487	0.642979982140326	27330
RPS6KB1	73.512276547222	-1.70099878814019	0.104695395510581	16.2471212783019	2.34101683132786e-59	2.94592036815923e-58	6198
RPS6KB2	583.909700811949	-3.20670615635138	0.0874201967445706	36.6815252740843	1.43916447257493e-294	4.45917116469161e-292	6199
RPS6KC1	79.7024574586248	0.225355840356204	0.0760321151802782	-2.96395595232183	0.00303711756756428	0.00516421100543278	26750
RPS6KL1	3.60876882135211	-1.1206599963635	0.284929744417917	3.93310989223992	8.3853878171701e-05	0.00017098195720211	83694
RPS7	3911.98683543999	-0.837844869816483	0.152071408032494	5.50954897213456	3.59754299265246e-08	9.80464072450219e-08	6201
RPS8	1467.76117564643	-2.42971521798218	0.0944413932524825	25.7272275885056	5.79767803529143e-146	3.28605792057189e-144	6202
RPS9	3287.91123277182	-0.509527644329455	0.127062553441105	4.01005355653921	6.07049771352817e-05	0.000125505559934346	6203
RPSA	5275.27231572376	-0.750709465825616	0.156899788906959	4.78464293072303	1.712915694063e-06	4.09519607721545e-06	3921
RPTOR	64.1400970519158	1.83050898073555	0.14103895844563	-12.978747155462	1.6150068671591e-38	1.34115787664082e-37	57521
RPUSD1	16.8141742773143	0.119636844328333	0.142660652710431	-0.838611362385735	0.401687432464833	0.470966016721928	113000
RPUSD2	25.8283126204273	0.0457114558045906	0.130257097614707	-0.350932552940819	0.725638948975062	0.775405620476905	27079
RPUSD3	86.6392469185138	-0.0126905056357185	0.0995825057358989	0.127437098935578	0.898594454890716	0.919229822783658	285367
RPUSD4	45.3406162894963	-0.456163249108635	0.114246668031425	3.99279258615368	6.52996836299474e-05	0.000134685427345023	84881
RQCD1	91.2384417817041	1.81779629512201	0.0946568928641457	-19.2040562511487	3.42288278756376e-82	6.48440960692955e-81	9125
RRAD	0.552162121853332	0.557101009338518	2.84561932924443	-0.195774959641717	NA	NA	6236
RRAGA	255.509473713453	-0.145602713920656	0.135962444513632	1.07090391351457	0.284212636029148	0.347581509003983	10670
RRAGB	19.8444085339475	-0.358678941366128	0.161939016038411	2.21490132607112	0.0267668380777136	0.0399967874094482	10325
RRAGC	241.857724355492	0.268287072876663	0.0737769860084558	-3.63646019432013	0.000276410333848797	0.000531364853833418	64121
RRAGD	3759.62309064635	-8.50567538439665	0.224621521492172	37.8666982927237	0	0	58528
RRAS	180.214644810848	-0.685230917204858	0.234128855527445	2.92672560868745	0.00342550954476344	0.00577811270053673	6237
RRAS2	77.3874028479321	-1.96808973581403	0.135820647325146	14.4903575014081	1.39415315313829e-47	1.39947281599764e-46	22800
RRBP1	66.1116503083913	9.09554094648339	0.45369185631666	-20.0478382405327	2.10808244733616e-89	4.67297194963562e-88	6238
RREB1	55.5537350155328	1.87106429727466	0.149364177128819	-12.5268610803577	5.32279421751646e-36	4.13919240238885e-35	6239
RRH	1.57870306711058	2.20290596050014	0.475499778181672	-4.63282226739228	3.60714201038063e-06	8.37454653320511e-06	10692
RRM1	84.0898598583741	0.261243498223245	0.118697594792523	-2.20091652808876	0.0277419336293848	0.0412989302364416	6240
RRM2	9.00137826648991	0.536495849631926	0.268013090260747	-2.0017524110855	0.0453113664759543	0.0650779133471601	6241
RRM2B	81.9845485601458	-0.313214439115959	0.133167178328885	2.35203931664309	0.0186708013392413	0.0286451345811005	50484
RRN3	104.318003722039	0.539931389303128	0.128730616713563	-4.1942733056622	2.73747763900008e-05	5.84422764057237e-05	54700
RRNAD1	123.911541257362	-0.627665426742431	0.0779800241445166	8.04905401900375	8.34364177650629e-16	3.48831775981491e-15	51093
RRP1	124.239382473526	-0.276733792886091	0.122225836110601	2.264118632297	0.02356681929684	0.0355376272062696	8568
RRP12	49.6244280786988	1.36036293199082	0.120661068187351	-11.2742490384602	1.7587285568682e-29	1.17837348718949e-28	23223
RRP15	46.4349247256198	-0.116694889354587	0.131646182432027	0.886428206262955	0.375386825413629	0.443946116447442	51018
RRP1B	64.7008726636579	1.14625614581291	0.109455155284545	-10.4723815231275	1.15695088433423e-25	6.9531750777035e-25	23076
RRP36	92.5269405082816	1.31981271234364	0.0986554411929483	-13.378002230636	8.13033694047312e-41	7.13862014867864e-40	88745
RRP7A	122.549231363557	-0.242724565319603	0.104289808804393	2.32740445209618	0.0199437490331744	0.0304340256943801	27341
RRS1	29.6684069181112	0.0593796546519368	0.130851258787525	-0.453795058619625	0.64997634050887	0.709069721908706	23212
RS1	0	NA	NA	NA	NA	NA	6247
RSAD1	45.3137114655466	0.280300507469371	0.140708698173319	-1.99206240344934	0.0463642114016722	0.0665146825366309	55316
RSAD2	32.287301079556	2.45199691202552	0.48340576483457	-5.0723369276836	3.92959837724289e-07	9.90247427686564e-07	91543
RSBN1	46.2986008233142	1.50371709694155	0.152967126843492	-9.83032843703778	8.33465098390482e-23	4.56262421156596e-22	54665
RSBN1L	96.3678056357136	0.60517284033721	0.081547000951836	-7.42115385328079	1.16104348891779e-13	4.41101617601655e-13	222194
RSC1A1	37.9748010675635	6.89349202381653	0.409209509094015	-16.8458744741261	1.12493698633795e-63	1.50962429263812e-62	6248
RSF1	139.994409291178	-1.7277692024828	0.124005478038321	13.9330070720656	3.99188103957967e-44	3.79664374726189e-43	51773
RSG1	15.406806085346	-1.4232546174414	0.157249978739741	9.05090499119863	1.41788277216751e-19	6.92453222148216e-19	79363
RSL1D1	165.171642207781	-0.315634589178725	0.107834322475101	2.92703271030988	0.0034221288657515	0.00577380720899965	26156
RSL24D1	297.359706125622	-1.02233258981399	0.155954202786858	6.5553385003109	5.55158015891265e-11	1.81618212472358e-10	51187
RSPH1	1.59952536813632	3.67712255648916	0.522520009044381	-7.03728564043726	1.960207593157e-12	6.96335655321987e-12	89765
RSPH10B	6.04620993921587	-0.113584999152523	0.254688991141982	0.44597529969092	0.655615088223902	0.714047896821268	222967
RSPH3	9.41093905678522	0.934069930360987	0.190175393491098	-4.91162349247201	9.03253704750797e-07	2.20948533427024e-06	83861
RSPH4A	12.0901390085355	0.865801211229037	0.182529450000782	-4.74335079202466	2.10211789962732e-06	4.98805818150166e-06	345895
RSPH6A	0.0115971592643405	-0.694089157528221	2.9650376283502	0.234091180122535	0.814914192970688	NA	81492
RSPH9	11.4996123585536	-1.06760890747581	0.22557444165048	4.73284517370115	2.21394364190526e-06	5.24002990987693e-06	221421
RSPO1	3.94963126472829	-2.065530123787	0.306297268795533	6.74354731241769	1.54565612508652e-11	5.21439229423696e-11	284654
RSPO2	0.589993343095361	2.23823117022601	0.612468766088319	-3.65444132689577	0.000257742594415375	0.000496848471441113	340419
RSPO3	2.91554127957949	-0.784973808614361	0.710243148276929	1.1052184178316	0.269064958106545	0.331172736630609	84870
RSPO4	2.21256751827354	3.70286752620421	0.491521443025385	-7.53348115071548	4.94051473400025e-14	1.90765984315053e-13	343637
RSPRY1	82.6258860775974	-0.0905584584118849	0.0666833145299803	1.35803774977578	0.174451706049842	0.225136999023783	89970
RSRC1	45.160304864076	0.304444317146361	0.111715594444905	-2.72517295959522	0.00642678104555297	0.0104609628902808	51319
RSRC2	191.35342295224	0.246063391567282	0.0984312357842708	-2.49985067856481	0.0124245663306932	0.0195041351439828	65117
RSU1	298.940735935365	0.408611139795891	0.117369175176391	-3.48141783549044	0.000498766777120793	0.000932712603727899	6251
RTCA	96.30429731567	-0.388257285464928	0.103434140066775	3.75366668311137	0.000174266558528898	0.000342562896597833	8634
RTCB	190.402007222768	0.518857594349359	0.114847899445194	-4.51778044575347	6.24912309690193e-06	1.42325258641136e-05	51493
RTDR1	0.112649311419335	0.0781266115419724	2.96348922401054	-0.0263630489724684	0.978967766547386	NA	27156
RTEL1	90.9983724753658	-0.881986329614773	0.114667904139091	7.69165823895176	1.45240154717478e-14	5.75307806030055e-14	51750
RTF1	140.233164319553	-0.18057816724496	0.0903434954626321	1.99879544531959	0.0456304908101664	0.0655295018401638	23168
RTFDC1	397.001823229539	0.119048453632782	0.149653683181301	-0.795492974860888	0.426326795854596	0.49581070269419	51507
RTKN	0.989148830416387	-2.51174362005548	0.600953940431381	4.1795942268928	2.920297006793e-05	6.21454535496259e-05	6242
RTKN2	1.03232654577991	0.155963935212626	0.523763037177048	-0.297775757627404	0.765874318274214	0.810625075113893	219790
RTN2	2.15692301016103	1.70111305735301	0.454489192275532	-3.74291201257371	0.00018189993617148	0.000356612881051594	6253
RTN3	303.735624714508	-10.1216097307097	0.354555441350931	28.5473258911054	3.032071142472e-179	2.83581037414736e-177	10313
RTN4	528.691524237234	0.96508365237131	0.106144084353534	-9.09220384959849	9.70515215356356e-20	4.77652440794694e-19	57142
RTN4IP1	78.4986682383886	-2.40230730271805	0.131887211690217	18.2148615618678	3.93411198458028e-74	6.39316123554811e-73	84816
RTN4R	0.45288110429968	0.105620292302893	1.10306425242984	-0.0957517135291357	0.923717768090581	0.940033074100838	65078
RTP1	0.410013995246969	-1.93477331753033	0.90457813145286	2.13886810907407	0.0324463514876732	0.0478324676245112	132112
RTP3	0.0271588720669392	-0.59014777142107	2.9650376283502	0.19903550827766	0.842234968645394	NA	83597
RTP4	152.233142988672	-0.686464938264914	0.101037842118763	6.79413696759304	1.08962828102685e-11	3.7082467957914e-11	64108
RTTN	69.4140851455374	0.918527436535467	0.115921221332905	-7.92372117869274	2.30506181231772e-15	9.45000789448575e-15	25914
RUFY1	392.558939011019	-2.45024034958889	0.0949852294051532	25.7960144428094	9.82882678177211e-147	5.63964328470158e-145	80230
RUFY2	28.5474559282664	1.07310010767891	0.142082476021568	-7.55265630024642	4.26469362864372e-14	1.65173953511609e-13	55680
RUFY3	22.3191526050153	0.481915216360916	0.148198031610696	-3.25183277485673	0.00114663461951651	0.00205918682379169	22902
RUFY4	12.5535319548132	0.155177870616623	0.292257821469933	-0.530962250509308	0.595444938604917	0.65917338459455	285180
RUNDC1	88.0422896812039	0.229185707954331	0.0845345705496606	-2.71114771701235	0.00670507479841762	0.010889791253854	146923
RUNDC3A	348.168771109077	-2.18529090643667	0.252549757552247	8.65291231168409	5.0201596938731e-18	2.30174569587875e-17	10900
RUNDC3B	12.433849305583	1.40417874434022	0.350380777049012	-4.00757928607424	6.13442709103745e-05	0.000126770886216593	154661
RUNX1	111.549434768872	0.616047673370811	0.092920906687848	-6.62980695442758	3.36126167317226e-11	1.11426703540278e-10	861
RUNX1T1	1.87381960581896	-1.51537924115268	0.482840308178047	3.13846879700416	0.00169833015892981	0.00298648220531698	862
RUNX2	60.9500487459397	0.292225823478576	0.122517111832302	-2.38518374379055	0.017070592803184	0.0263145688728353	860
RUNX3	51.1279035173398	0.547091350013874	0.127453525862158	-4.2924771701142	1.76690722679686e-05	3.84997459966066e-05	864
RUSC1	33.9164112697989	0.878252566714346	0.151334207741758	-5.8033975253832	6.49844750915602e-09	1.87167638132953e-08	23623
RUSC2	6.47223199492413	5.75520345527245	0.510962336680713	-11.263459245664	1.98798727618575e-29	1.32878746844956e-28	9853
RUVBL2	78.5760625378383	4.75358643749864	0.169703014809714	-28.0112079495393	1.18659051097606e-172	1.00270493906298e-170	10856
RWDD1	127.591496516071	-0.307320417130471	0.113608469927465	2.70508367313357	0.0068287186423321	0.0110738339183573	51389
RWDD2B	28.7600737722686	7.88204146168825	0.446237066878289	-17.6633499248015	8.03275937589289e-70	1.209511490044e-68	10069
RWDD3	142.473945482657	-1.93454599770366	0.308977744355674	6.26111761459668	3.82228094227165e-10	1.18933414813867e-09	25950
RWDD4	90.6909786382751	-0.458955353234229	0.138182823076485	3.32136327089074	0.000895788609824871	0.00162545296548519	201965
RXFP1	0.760747261479256	1.89361006821902	0.703962759494354	-2.68992932179987	0.00714671535340603	0.0115532350344974	59350
RXFP4	0.164141367496619	0.236279184045842	1.82070888688403	-0.129773181065871	0.896745881862098	0.917951413882098	339403
RXRB	93.4875239754084	-2.08915063841113	0.101250231653472	20.6335393440009	1.37229069469179e-94	3.27074344548507e-93	6257
RXRG	4.7680116631237	0.378081797120492	0.249010026064086	-1.5183396552201	0.128928795702957	0.170911907216173	6258
RYBP	200.451438670182	0.123024886000341	0.104912684507147	-1.17264072097936	0.240939912416053	0.299975461989198	23429
RYK	164.922500729609	-0.385999840663531	0.105108558105286	3.67239212126647	0.000240290598829411	0.000464812960526981	6259
RYR1	41.9956235049154	-0.79089632086557	0.162307884732235	4.87281515725708	1.10019150569711e-06	2.67246866967505e-06	6261
RYR2	9.63340601792093	-0.675032380226713	0.285784211674814	2.3620352442521	0.0181749142328611	0.0279304341616645	6262
RYR3	0.437923199007575	-0.576599539916557	0.967247303343769	0.596124215516813	0.551092248203115	0.616733222304842	6263
S100A1	20.0852053063571	-0.233187150101143	0.157841421114698	1.47735080218071	0.139581626676579	0.183515947265586	6271
S100A10	471.040577105007	-0.117331396577663	0.130633491498516	0.89817239998516	0.36909364528492	0.437719885702785	6281
S100A11	2556.13347055192	0.0788597895602059	0.159332769136109	-0.494937670309618	0.620644118741216	0.682160994486777	6282
S100A13	145.070929248995	4.32398913626364	0.171170659971826	-25.261275133106	8.51528264056444e-141	4.44676351525805e-139	6284
S100A16	0.831432869258555	0.886895987557481	0.795078523706906	-1.11548225881199	0.264643816844334	0.32637435555643	140576
S100A2	0.362683645224319	0.0455930595404584	0.846148355750595	-0.0538830563583783	0.957028336120084	0.966105277332923	6273
S100A3	9.48771739585367	2.40211869946357	0.355917197772099	-6.74909421208047	1.48770969445418e-11	5.02498456147641e-11	6274
S100A4	5403.94573476218	-1.30926020137153	0.17687669144517	7.40210703102951	1.34040391125545e-13	5.07319489545053e-13	6275
S100A5	6.05783648276867	-0.311476356743576	0.224363863607965	1.38826436545871	0.165056558922284	0.214042373609878	6276
S100A8	6986.87810607739	-0.451939303006403	0.277076946024814	1.63109673861473	0.102869908756384	0.139172825324108	6279
S100B	2.2859265146873	1.22684314844068	0.688787362674292	-1.78116384667298	0.0748856879273823	0.103687303552283	6285
S100G	1.04113058355907	-0.977561095705608	0.863900717806275	1.13156648160677	0.257816738524886	0.318852118613845	795
S100P	7.10128838602044	-0.613318093542088	0.613274937793085	1.00007036933412	0.317276454423595	0.383177618365368	6286
S100PBP	24.764629989084	2.33184350154267	0.172542616940422	-13.514594497821	1.28260470253935e-41	1.14931602618934e-40	64766
S100Z	0.198192490004072	0.398285183603645	1.76234353538715	-0.225997471892534	0.821203386604989	0.8578735910267	170591
S1PR1	689.522358160058	0.262913558189152	0.0946147851711017	-2.77877878931605	0.00545636688771143	0.0089545813930509	1901
S1PR2	14.1183278901292	0.217796412418789	0.17581409664143	-1.23878810959614	0.215423978440924	0.272021058811973	9294
S1PR3	0.406681112136539	0.233996584266876	0.989470788549941	-0.236486601701295	0.813055102766882	0.850691655976151	1903
SAA1	1.42713370386719	1.72390296619489	0.582508461852653	-2.95944707946742	0.00308191629689173	0.00523655361047544	6288
SAA2-SAA4	0.317891617780242	1.06526282599129	1.33086690028737	-0.800427770621739	0.423462996506232	0.492891273085098	100528017
SAAL1	21.7946765446757	-0.633295098800695	0.151414751880855	4.18251914647671	2.88296729896043e-05	6.13979120962353e-05	113174
SACM1L	101.4081541043	0.223127004335157	0.0774209173618682	-2.88199897312316	0.00395161021320713	0.00661194062195451	22908
SACS	67.0467367043509	-0.189409163646012	0.155875284942303	1.21513274998099	0.22431546448383	0.282073459713027	26278
SAE1	120.885073740828	-0.032903038022707	0.0952233400872351	0.345535432726516	0.729691877213182	0.778548060228651	10055
SAFB	164.064374819059	0.404003944449756	0.117866473213179	-3.42764090106484	0.000608850253050481	0.00112783301159597	6294
SAFB2	134.335633371122	0.295654029845552	0.0915695470897847	-3.22873749234187	0.0012433797051961	0.0022237613172844	9667
SAG	19.9703589406426	2.29147116341035	0.306524724386218	-7.47564871968737	7.68239213872262e-14	2.94112008759499e-13	6295
SALL1	10.6728741755606	6.0468282001473	0.447236107253329	-13.5204383145259	1.18467839245231e-41	1.06361692375805e-40	6299
SALL2	26.7481327119069	0.108438947118029	0.145057042629908	-0.747560719231645	0.454725165454762	0.524202809585428	6297
SALL3	0	NA	NA	NA	NA	NA	27164
SALL4	0.0128140684622305	-0.728669222090261	2.9650376283502	0.245753785760792	0.805872833641156	NA	57167
SAMD1	226.032342319455	1.03706330036238	0.148341488450512	-6.99105362360143	2.72829447585528e-12	9.62809665321441e-12	90378
SAMD10	9.0091188172075	1.37978442369285	0.215769288657057	-6.39472110364082	1.60840655266373e-10	5.11425600086439e-10	140700
SAMD11	4.76575156566812	2.52386357772667	0.38133750268972	-6.61845100449049	3.62982171793401e-11	1.20101101597423e-10	148398
SAMD12	11.980380297411	-0.066734332673444	0.16213497962364	0.411597379099517	0.680634552949484	0.736522124313128	401474
SAMD13	1.35197670425995	-1.33512938995977	0.465884766345375	2.86579318837395	0.00415965893282094	0.00694089570372456	148418
SAMD14	11.7635255171107	2.75166627223301	0.33942134604329	-8.10693347460256	5.19132648733696e-16	2.19142189563849e-15	201191
SAMD15	2.01392628871104	-1.52090647058249	0.408201431804269	3.72587245434201	0.000194640812738171	0.000380041570089389	161394
SAMD3	0.213022417478778	-0.538028399511233	1.39677755740091	0.385192614715534	0.700094714611607	0.753370425702681	154075
SAMD4A	4.45203823441533	-0.427642635507523	0.351441731823613	1.21682372007589	0.223671293087396	0.281390313048594	23034
SAMD4B	25.5898201089518	7.7015192422975	0.456777791839963	-16.860537836734	8.77865669263048e-64	1.1803356824045e-62	55095
SAMD5	0.0947851282461033	-0.82102120182312	2.62975267737692	0.312204721336023	0.75488494421221	NA	389432
SAMD8	20.6289430575179	0.264908375552194	0.166309886864749	-1.59286005508277	0.111191589055913	0.149387582020293	142891
SAMD9	1011.87803225077	1.90574351799064	0.236778876878063	-8.04862132601491	8.37318782045825e-16	3.49962103659021e-15	54809
SAMD9L	197.177982703305	-0.0752929470498124	0.131075931418311	0.57442236904291	0.565682019399887	0.630732058895852	219285
SAMHD1	479.200202327914	2.26032683631852	0.124384690535274	-18.1720662453834	8.59016947486089e-74	1.38947486064948e-72	25939
SAMM50	111.235480244709	-0.261798553449582	0.0939132335332499	2.78766414061222	0.00530895520192879	0.00872498377893601	25813
SAP130	80.5003959970425	-1.18199189763939	0.121951376686168	9.69232106892201	3.2505603197607e-22	1.74586142289767e-21	79595
SAP18	182.174389006609	-0.0969215875366036	0.0828566855341372	1.16974975419059	0.242101689276847	0.301314277745878	10284
SAP30	45.7558130130553	-0.0546659423613535	0.155773487849194	0.350932261427414	0.725639167678766	0.775405620476905	8819
SAP30BP	162.483785454371	-0.0907707967269448	0.0773312923947853	1.17379128055366	0.240478637383381	0.299534897358985	29115
SAP30L	206.494496671198	0.343677558079868	0.112527003082445	-3.05417854084381	0.00225677728522884	0.00390061307647772	79685
SAPCD1	22.1389546836916	-0.738518542336406	0.152540424489068	4.84146117207988	1.28887862322393e-06	3.11398971471344e-06	401251
SAR1A	191.308489509613	-1.99155719586097	0.0920479580609799	21.6360822968132	8.21977165645338e-104	2.33418077812484e-102	56681
SAR1B	38.9911399227926	-0.99633762223956	0.11191993662747	8.90223540383078	5.47330349013363e-19	2.61978271757409e-18	51128
SARDH	0.847281251978012	0.936823252672464	0.625287986104017	-1.49822685465225	0.134074320696471	0.17694257013449	1757
SARM1	1.09870868348477	1.91560424624237	0.572150445449137	-3.34807787266271	0.000813741426237574	0.00148391272639687	23098
SARNP	179.364164141744	-0.417046790685315	0.168644566388486	2.47293345772324	0.0134009092365609	0.0209401409262993	84324
SARS	168.973555023246	0.296342905428356	0.0928144306442091	-3.19285377684796	0.00140874262610367	0.00249994889089519	6301
SARS2	8.49783166923312	6.14560194598733	0.469462982758866	-13.0907061295266	3.72132058305148e-39	3.12945554218859e-38	54938
SART1	154.854335129397	1.11224133506136	0.16314393753346	-6.8175462225389	9.26086130963674e-12	3.16946954443459e-11	9092
SART3	117.490910314192	0.228006563127062	0.0984325775316995	-2.31637298183759	0.0205379126350509	0.031262021383244	9733
SASH1	29.6517705807733	-1.26727096020495	0.203730205306137	6.22033909159751	4.96081584794486e-10	1.53367306802428e-09	23328
SASH3	850.296163115969	0.369005290429444	0.0561486046678664	-6.57194052483061	4.96637018046106e-11	1.62893670727284e-10	54440
SASS6	72.8650404942593	-0.326333014488467	0.149571988382097	2.18177894148746	0.0291258514870361	0.0431977180389049	163786
SAT1	4562.072750313	0.335211203397283	0.177414500798095	-1.88942393034021	0.058835046846753	0.0830805203751546	6303
SAT2	120.943213135416	-0.793835953820061	0.112098822991507	7.08157260384623	1.42527661309284e-12	5.11785521925147e-12	112483
SATB1	229.327753152388	-0.317804789060075	0.169553545158408	1.87436239544955	0.0608804928635691	0.0857690928560921	6304
SATB2	0.14632364606174	-0.302917557097829	1.42996989162876	0.21183491965191	0.832235824745384	NA	23314
SAV1	22.1459844675293	7.09472524486655	0.460030927411795	-15.4222788558643	1.15939902871437e-53	1.29739170604852e-52	60485
SAYSD1	21.9985522584599	0.502056018766024	0.147084157979926	-3.41339288786318	0.000641593737358975	0.00118455263241475	55776
SBDS	147.004594873541	-0.2429472063956	0.0809266605058691	3.00206637561648	0.00268153700287477	0.0045932027556613	51119
SBF1	425.451007491859	7.48557457694285	0.19081009346255	-39.2304958354419	0	0	6305
SBF2	26.9628064831821	0.0198359341210849	0.141176118866486	-0.140504883406267	0.88826109436589	0.910663561672324	81846
SBK1	6.78843211457292	0.799810025729347	0.231585509608003	-3.45362724586334	0.000553101299936225	0.00102838930857592	388228
SBK2	0.144118279610724	-0.594520524078039	1.43242290278599	0.41504539121912	0.678108674708002	NA	646643
SBNO1	241.211627206294	-0.249379602616785	0.0944566092902781	2.64014984753906	0.00828693771882125	0.0132962914399913	55206
SBNO2	883.103099829052	0.404319371425338	0.135659497637205	-2.98039856012598	0.00287873564417075	0.00491347913902226	22904
SBSN	0.974087212630024	2.40276413012353	1.18099126116824	-2.03453167616728	0.0418980182027725	0.0605594997195463	374897
SBSPON	14.6169747907829	6.88026239861131	0.456957985387682	-15.0566630163473	3.12150026058558e-51	3.34535573661374e-50	157869
SC5D	42.5156010259702	-1.09053755073834	0.181085675832098	6.02221874108633	1.72042165521814e-09	5.13108858581957e-09	6309
SCAF1	163.218683217952	0.931131524543128	0.125710146572495	-7.40697191062585	1.29215817216027e-13	4.89713547008173e-13	58506
SCAF11	326.852114015716	0.606907275913525	0.0633254794757607	-9.58393494905684	9.34164460921329e-22	4.96381672203738e-21	9169
SCAF4	52.2866536728921	3.71292755708422	0.167936341172969	-22.1091368976536	2.58158911249104e-108	7.77431900549948e-107	57466
SCAF8	131.27379441283	0.638307485514608	0.0728427774909183	-8.76281091277978	1.90440954250429e-18	8.8925593607292e-18	22828
SCAI	38.2603179636353	-3.0191641934305	0.217049971472936	13.9099958085318	5.50826776471482e-44	5.19984952223553e-43	286205
SCAMP1	46.0043817488826	-0.351573349467263	0.133881245996898	2.62600894434019	0.00863925471951222	0.0138281630758993	9522
SCAMP2	361.526878398437	0.643021091150955	0.0893266832471568	-7.1985331569044	6.08637469860432e-13	2.23087072614721e-12	10066
SCAMP3	81.7940941102534	8.60009377421146	0.436912097243226	-19.6838078608381	2.968390284574e-86	6.14069224596666e-85	10067
SCAMP4	50.4355289798879	-1.02889684830983	0.120437592076947	8.54298753874514	1.30795508776539e-17	5.90570524245882e-17	113178
SCAMP5	0.725598959772978	1.74257831385584	0.795566207944694	-2.19036240661567	0.028497964166832	0.0423610996138741	192683
SCAND1	157.211142270252	-0.0711666740647871	0.105963496272029	0.671615004870056	0.501828823375076	0.569602677004126	51282
SCAND3	8.92555675963876	-0.997049835176672	0.204830744378863	4.86767666738782	1.12917874802727e-06	2.74001727875813e-06	114821
SCAP	214.44486737957	0.74729260028789	0.136456923981197	-5.47639928033893	4.34067652872138e-08	1.17541372771339e-07	22937
SCAPER	54.2006897124399	0.781396823289302	0.121076697299395	-6.4537342091277	1.09127136930372e-10	3.51075143105717e-10	49855
SCARA3	0.912417924452678	0.477835566618405	0.832744286094365	-0.573808280161838	0.566097544951709	0.631074335543808	51435
SCARA5	3.5198873360628	2.22878477311471	0.464094376626797	-4.80243865334959	1.56744849064675e-06	3.75837219348024e-06	286133
SCARB1	199.052212452584	-0.331466390942378	0.199929021705597	1.6579203365006	0.0973335468206196	0.132337556637728	949
SCARB2	710.461277319183	0.185825302011494	0.132804427701856	-1.39924026048792	0.161740947224558	0.210094468711758	950
SCARF1	5.38542280908552	3.27338142914931	0.409274951657025	-7.99800089376696	1.26455454722749e-15	5.24908724382043e-15	8578
SCARF2	73.4784049880449	-0.277205256425207	0.12594706073767	2.20096646004774	0.0277383983293335	0.0412980766583979	91179
SCCPDH	136.484971773251	-0.404494042481937	0.128264492552663	3.15359328549839	0.00161273675212621	0.00284026633003609	51097
SCD	217.591269302779	1.84029303244537	0.117304369387004	-15.6881882751867	1.82181341953884e-55	2.13100205609312e-54	6319
SCD5	10.2018947122056	0.710611895581982	0.26842414480864	-2.64734715309823	0.00811260240854944	0.013025944335622	79966
SCEL	1.88046658416302	-0.695039450660351	0.48331774616234	1.43805903296358	0.150417305116224	0.196447029340156	8796
SCFD1	173.42663882615	-0.52278887552739	0.082877141029527	6.30799843036494	2.82667081816782e-10	8.85868087608764e-10	23256
SCFD2	12.1538074532902	0.319693461636872	0.160096493041942	-1.9968798539086	0.0458382361812607	0.0658075089657452	152579
SCG2	0.470749495411053	1.70395394410134	1.19695373775231	-1.4235754401846	0.154569409535608	0.201435767562855	7857
SCG3	7.44444586184504	1.70493202584087	0.3695691330711	-4.6132966021079	3.96332097277647e-06	9.16579603971178e-06	29106
SCG5	7.16647051774886	3.20766230770161	0.356990906244944	-8.98527736026061	2.58082524324301e-19	1.25163291709695e-18	6447
SCGB1A1	7.99808242886377	1.20467608662632	0.216590676779133	-5.56199419356716	2.66709168836363e-08	7.34200580668394e-08	7356
SCGB1C1	0.024402430780322	-0.717676112608345	2.9650376283502	0.242046207355443	0.808744359214166	NA	147199
SCGB3A1	30.8628064715237	2.75233681000918	1.49573455527357	-1.84012383768574	NA	NA	92304
SCGN	2.16960689485265	0.169498305179719	0.450163290405801	-0.37652627122688	0.706525688411622	0.758768210238253	10590
SCHIP1	10.455461725235	0.141499637071327	0.215320939795546	-0.657156880355831	0.511080048127162	0.578690036627986	29970
SCIMP	1.55374007761958	1.25071776705645	0.506732285162939	-2.46820225132149	0.0135793570412506	0.0212047233986065	388325
SCIN	8.02179335107139	0.640791788726501	0.286843145946151	-2.23394492001143	0.025486697424289	0.0382026469777319	85477
SCLT1	16.5212228481429	1.02114360813611	0.152934569442433	-6.67699665196024	2.43888519515102e-11	8.13525748229442e-11	132320
SCLY	205.081019082717	-1.93138815008248	0.125454334335886	15.3951488428567	1.76418100750205e-53	1.96469455172532e-52	51540
SCMH1	80.7988778598299	0.291615976253596	0.113508475985497	-2.56911189866433	0.0101959528155955	0.0161879036788714	22955
SCML2	1.79672307252926	0.781261136961333	0.431345634884125	-1.81121836823782	0.07010705598102	0.0975551578386588	10389
SCML4	291.432738083341	1.14242040598725	0.107236011963126	-10.6533279732566	1.68240672352201e-26	1.03979596392143e-25	256380
SCN11A	0.0950231565228861	-0.626832101393208	2.62834981714859	0.238488840908262	0.811501969367088	NA	11280
SCN1B	3.64490010162031	1.80720330087654	0.538155694317734	-3.35814211381278	0.000784682593081179	0.00143373468684719	6324
SCN2A	0.35549680609037	0.770655135576522	1.45420088360146	-0.529950947126318	0.596145941327729	0.659792257495835	6326
SCN2B	80.7295865950361	1.31135078979619	0.156016974401484	-8.40518023648922	4.27205000197535e-17	1.88557116738026e-16	6327
SCN3B	0.884016070600619	2.50654315662426	0.579797340435107	-4.32313669245747	1.53826358051768e-05	3.36915003191298e-05	55800
SCN5A	1.53472909563905	-0.935022776053639	0.575286550607506	1.62531659234211	0.104095117781337	0.140680258527206	6331
SCN7A	0.735903786134275	2.17392661947623	0.632842221213136	-3.43517949119907	0.000592161472802304	0.00109779383263961	6332
SCN8A	13.5354007333718	3.41136079806435	0.270867417753339	-12.5942087326681	2.27227131750199e-36	1.77890392924931e-35	6334
SCNM1	41.2435455744004	8.25385497867836	0.446268197853018	-18.4952793373747	2.25371289774576e-76	3.84150598206225e-75	79005
SCNN1A	1.26147445626463	0.846388322367544	0.508498867206514	-1.66448418463006	0.0960157090157754	0.130647704772807	6337
SCNN1B	9.46338539409344	0.344381815408659	0.203188483360866	-1.69488845879632	0.0900965823084596	0.123110216300162	6338
SCNN1D	3.5463467755786	4.66619787427757	0.547879964427135	-8.51682517566883	1.6398676232082e-17	7.37808140380507e-17	6339
SCNN1G	0.163650804376174	0.176881815881912	2.41002474016305	-0.0733941909118927	0.941492440110873	0.953805790341197	6340
SCO1	11.209194003692	2.85385033381269	0.311845315879392	-9.15149334779948	5.6151871344092e-20	2.78720378124128e-19	6341
SCOC	207.239290368798	-0.503540175447781	0.124153510136147	4.05578686334036	4.99658069629031e-05	0.000104089832135628	60592
SCP2D1	0.106533368696707	-0.74176330251416	2.9650376283502	0.250169945710568	0.802455926250911	NA	140856
SCPEP1	61.2202925620146	0.334714864706199	0.141202605434316	-2.37045813479625	0.0177660558319762	0.0273322427965624	59342
SCRG1	21.6231743016597	-1.7562760175654	0.208826643384708	8.41021044584777	4.0927572725056e-17	1.80758044506004e-16	11341
SCRIB	139.141497025603	-1.33859500826668	0.115634890043657	11.5760477461544	5.45013097745617e-31	3.81290397484553e-30	23513
SCRN1	4.15884615438894	0.294343427679003	0.346332641419864	-0.849886474668629	0.395388205943244	0.464635293338951	9805
SCRN2	22.5797315942049	-0.311161495573325	0.13894116819808	2.23951978818632	0.025122115250184	0.0376966910173607	90507
SCRN3	17.8991175864191	-1.44783085573369	0.161129990798036	8.98548338867862	2.57599424003257e-19	1.24999282722785e-18	79634
SCRT1	0.261893428964377	0.156920713769108	1.53610046281159	-0.102155241514535	0.918633453924975	0.935747095855927	83482
SCT	0.0165298727686456	-0.705082267010138	2.9650376283502	0.237798758527883	0.812037181605898	NA	6343
SCTR	0.277495482229601	-1.36933718309114	1.19760844074957	1.14339306278945	0.25287543145876	0.313408190295955	6344
SCUBE1	10.4010700721573	-2.69906923697109	0.217508898020666	12.4090060753039	2.33533770964975e-35	1.78811717109536e-34	80274
SCUBE2	0.841063867555256	1.2307807552333	0.61870811346876	-1.98927527931221	0.0466708267289366	0.0669132480289524	57758
SCUBE3	0.129166277580194	0.192817373919176	1.8792329812797	-0.10260429432644	0.918277034451817	NA	222663
SCXA	5.52072425211232	0.20531876082567	0.263775360280291	-0.778384912857272	0.43634213035194	0.50610750549015	642658
SCYL1	124.524445826697	-0.285840306636072	0.0984197983238352	2.90429681328505	0.00368079030410935	0.00618328424219237	57410
SCYL2	170.0611865984	-0.878249831896516	0.0810592658687287	10.8346630392483	2.35832033113624e-27	1.49872654407623e-26	55681
SCYL3	56.0678917054668	5.01750487796689	0.197015955529834	-25.4675052305958	4.51780554281912e-143	2.44154118928399e-141	57147
SDAD1	252.93576347066	1.2207742908538	0.114357339009754	-10.6750847949486	1.33135913717402e-26	8.246619480061e-26	55153
SDC1	4.99437470655843	-0.337263039769561	0.414724933138368	0.813221035970454	0.416091340724464	0.485608233340689	6382
SDC2	17.8534406905234	0.668009630405934	0.375183201167173	-1.78048918055978	0.0749959384301016	0.103819337721496	6383
SDC3	12.4786840947131	-2.40806011642776	0.40785607664869	5.90419085137712	3.54381727235973e-09	1.03805555101915e-08	9672
SDC4	7.64415126912824	-0.643469454582527	0.239755235152998	2.68385987138884	0.00727776028388508	0.0117528158024334	6385
SDCBP	1058.77071409028	4.80860580830835	0.13747330731246	-34.9784689283643	4.78181851359677e-268	1.04176399273562e-265	6386
SDCBP2	8.37190116054866	3.31541141371657	0.37664448381181	-8.80249560583798	1.33806800595081e-18	6.27959683842884e-18	27111
SDCCAG3	143.864032793574	0.332395845603439	0.0520954028265851	-6.38052165005646	1.76485772811677e-10	5.59768228005737e-10	10807
SDCCAG8	17.6939499989796	5.78993026602133	0.403983491019131	-14.3320962235735	1.37894659502855e-46	1.36552928796045e-45	10806
SDE2	82.3311779815392	0.173201587634418	0.103991484360906	-1.66553625711617	0.0958058163036857	0.130387554584899	163859
SDF2	52.4269675424095	7.68314719556812	0.433365787858388	-17.7290118667115	2.50396458380106e-70	3.81560417398231e-69	6388
SDF2L1	36.9503857449691	-0.529425893622549	0.143546755973505	3.68817734703991	0.000225866205945546	0.000437943611389063	23753
SDF4	1497.86640300755	0.359512576578845	0.136550518398105	-2.63281736895869	0.00846798676180906	0.0135696057257676	51150
SDHA	33.3503391069421	8.11802624954946	0.442449668972354	-18.34790896873	3.43063201630677e-75	5.7080312891844e-74	6389
SDHAF1	16.9876803844222	-2.40846380789537	0.168353507643076	14.3059912538414	2.00756752884766e-46	1.97401368510034e-45	644096
SDHAF2	112.814152155615	-0.168536259205413	0.0968091737370179	1.74091207165182	0.0816989923797753	0.112384476198817	54949
SDHB	371.270498255823	0.151967207501586	0.0797519936798514	-1.90549728589392	0.0567154599161022	0.0802418729183371	6390
SDHC	720.995110182167	-0.582292187189568	0.100432324121577	5.79785634040174	6.7167950937499e-09	1.93216987811337e-08	6391
SDHD	175.557608142444	10.483493128094	0.443003069053431	-23.6646060951546	8.34957861445284e-124	3.34534984544011e-122	6392
SDK1	1.1595156484802	-0.97032248404658	0.57894093609208	1.67603018469617	0.0937322803377579	0.127702675859816	221935
SDK2	1.56292928837798	1.47840972974457	0.684587134762635	-2.15956399802514	0.0308064379966774	0.045535266085834	54549
SDPR	9.95024779057838	1.72427822188013	0.236627882611502	-7.28687677398977	3.17222800618914e-13	1.17790612757111e-12	8436
SDR16C5	20.556552325304	-1.81101377299057	0.2604564400944	6.95323092158588	3.57013570493058e-12	1.25323268212102e-11	195814
SDR42E1	4.32381556252518	-1.35723757292386	0.343408093962775	3.95225854248788	7.74170304412363e-05	0.000158436174290644	93517
SDR9C7	40.8105389065177	1.9609841812707	0.210037564251892	-9.33634984892011	9.97124645879384e-21	5.07590687750867e-20	121214
SDS	0.303143179237935	0.871267400386549	1.23077981244116	-0.70789867657843	0.479008181634546	0.547353800731886	10993
SDSL	1.54573322957523	3.14936543145123	0.708536571268241	-4.44488761647693	8.79378242318124e-06	1.97410575312214e-05	113675
SEC11A	158.654474524959	-0.106738977573794	0.09434342706805	1.13138753690603	0.257892014826088	0.318916927957441	23478
SEC11C	191.324460493195	-0.614174779297442	0.137329751259981	4.47226310149457	7.73961199795491e-06	1.7475855884613e-05	90701
SEC13	376.101716151314	0.398059806665616	0.116780285321978	-3.40862163136624	0.00065291970870952	0.00120450641684795	6396
SEC14L1	310.644211084123	1.21312109148417	0.138991526285632	-8.72802194423831	2.59165375502151e-18	1.20251009338652e-17	6397
SEC14L2	15.0136077235514	-2.48085414424552	0.191139656839914	12.9792748677127	1.60391872147667e-38	1.33274366707683e-37	23541
SEC14L3	1.72274844334702	0.806939203141872	0.847934495387851	-0.95165276036184	0.34127311447012	0.408654331420206	266629
SEC14L4	0.157003644590638	0.417723529007151	1.61005616375637	-0.259446557462053	0.795290711456451	NA	284904
SEC14L5	2.81657913877731	1.33573606061142	0.39062423720308	-3.41949099261085	0.000627384095726126	0.00115985367895908	9717
SEC16A	177.094709067432	-0.502073777375993	0.124273120509257	4.04008344941006	5.34321862906384e-05	0.000111029057146106	9919
SEC16B	4.51683952131625	-0.789730177459057	0.257926675665936	3.06183986367469	0.00219981104176028	0.00380876261706985	89866
SEC22A	30.9123203049179	0.00511591681673853	0.135091208318259	-0.0378700944378706	0.969791257119226	0.97644421562777	26984
SEC22B	89.4651384910243	-1.08107502919552	0.0807786974671793	13.3831698590431	7.58425558699946e-41	6.66334440135686e-40	9554
SEC22C	23.4419170204461	0.99772941022151	0.123233281357985	-8.09626587255409	5.66718913509393e-16	2.38796065610803e-15	9117
SEC23B	107.675784308861	0.316884495908755	0.0814070871999596	-3.89259101152206	9.9179274096223e-05	0.000200152933669654	10483
SEC23IP	112.93165633023	-0.127433966603591	0.0875159137420298	1.45612336265181	0.145358520228588	0.190482504468722	11196
SEC24A	93.06107707284	0.0507482888696417	0.0967459499926242	-0.524552075549527	0.599894609627509	0.663267750664211	10802
SEC24B	120.828049256518	0.438820841196317	0.0819567610843032	-5.35429701455543	8.58896780413708e-08	2.27846229248636e-07	10427
SEC24C	105.333928576696	-10.6014200296446	0.444903034047052	23.8286080749078	1.68779595864957e-125	7.06694866409937e-124	9632
SEC24D	11.7560905544058	0.442388535906856	0.212113591235573	-2.08562088515837	0.037012977981863	0.0541296362493304	9871
SEC31A	162.156283922291	1.3774251246018	0.115470381260074	-11.9288176722949	8.37545897564537e-33	6.07907467451449e-32	22872
SEC31B	14.766536485549	-0.789649207915776	0.146454880116574	5.39175756579252	6.97718598469692e-08	1.86294339687149e-07	25956
SEC61A1	368.939892405189	0.178403311676544	0.087015396142949	-2.05024995097951	0.0403400458339488	0.0585348380750076	29927
SEC61A2	34.0978218159269	1.28182881482345	0.157490666886841	-8.13907795402542	3.98299476894527e-16	1.69004552840548e-15	55176
SEC61B	179.28888581039	-1.76655273429006	0.134269359244448	13.1567823383585	1.5557119775648e-39	1.32263976238939e-38	10952
SEC61G	22829.956871933	-1.41122878626831	0.240875453781487	5.8587488434937	4.66367389686974e-09	1.35441793676431e-08	23480
SEC62	396.733577881179	-0.936691650574637	0.154054882197022	6.08024644994175	1.19997964641418e-09	3.61914691973888e-09	7095
SEC63	295.810449253423	0.178486436291231	0.070732944768733	-2.52338478024359	0.0116231143054644	0.018309917835396	11231
SECISBP2	119.087892934598	0.331606918245948	0.0833020124848617	-3.98077919553517	6.86897331643433e-05	0.000141343115335071	79048
SECISBP2L	78.3144434838557	1.6814016253194	0.132278915078633	-12.7110327773697	5.13517194052357e-37	4.09141156381258e-36	9728
SECTM1	0.999668052137486	0.518952092332504	0.603045441515037	-0.860552218135893	0.389484711999917	0.458664302315443	6398
SEH1L	219.190581282653	-0.456649428398428	0.084111601073337	5.4290897161769	5.66422067850095e-08	1.52140683722479e-07	81929
SEL1L	131.507975022296	0.146489810571114	0.113179122470339	-1.29431831042431	0.195555494328354	0.249645692860304	6400
SEL1L3	25.727615527435	1.04755002448632	0.159143150032492	-6.58243866778083	4.6279373604084e-11	1.52258920755484e-10	23231
SELE	3.70949072452384	-4.68271491197762	0.729234514132293	6.42141152294407	1.35016480202789e-10	4.31972185283958e-10	6401
SELENBP1	4.63827698188564	1.00691853290232	0.317484786039251	-3.17154892826212	0.00151628322860401	0.00268021514407019	8991
SELK	407.522042491018	-12.2975786033558	0.469258419981541	26.206410113727	2.24596956867674e-151	1.3734891971956e-149	58515
SELL	4419.2104321919	0.816417631947266	0.126888439292756	-6.43413723502133	1.24176628732344e-10	3.97930299796614e-10	6402
SELM	9.87998473875616	5.33771432035734	0.457508189980592	-11.6669262698527	1.8809705305773e-31	1.32859027901921e-30	140606
SELO	312.301874327616	-0.29468056819842	0.0681496990981809	4.32401862514292	1.53212352825678e-05	3.35781175015471e-05	83642
SELP	89.4766656738535	0.655356708484602	0.258806231035304	-2.5322292506752	0.0113339862196071	0.0178888125265997	6403
SELPLG	980.120694332793	0.926812280853643	0.149841467826432	-6.18528565088011	6.19901148388565e-10	1.90632591794922e-09	6404
SELRC1	28.0191379863971	-0.220651517204912	0.112559900827286	1.96030305271398	0.0499603794411768	0.0713142475991328	65260
SELT	690.26685757333	-0.629128285002783	0.121925607256472	5.1599356292678	2.47034765420634e-07	6.31653353064349e-07	51714
SEMA3A	0.395532680961343	-1.26799192183373	1.0427785778286	1.21597427180955	0.223994723002075	0.281720947394726	10371
SEMA3B	34.2108639291606	-1.31609101075395	0.197566786651892	6.66149929883143	2.71048092813671e-11	9.01962663031267e-11	7869
SEMA3C	2.46388858003952	4.36093167160805	0.675698668329184	-6.45395925137966	1.08965121118868e-10	3.50634822007935e-10	10512
SEMA3D	0.0428787150402774	-0.867690907585145	2.9650376283502	0.292640774366139	0.769796743991762	NA	223117
SEMA3E	0.0318450049036463	-0.503285134163451	2.96500720706808	0.169741622537613	0.865213338972701	NA	9723
SEMA3F	4.3312975200387	-0.599790770555843	0.274667745257405	2.18369568656032	0.0289846169510277	0.0430248604437537	6405
SEMA3G	3.92721966126173	1.83944014670042	0.361158936299428	-5.09315971950749	3.52144795148628e-07	8.90775558555392e-07	56920
SEMA4A	274.387369745276	0.409232744471618	0.1268647762898	-3.22573969260623	0.00125647576731701	0.00224574306162045	64218
SEMA4B	62.2589478889019	0.267573903938588	0.103414672216268	-2.58738821295123	0.00967065689242709	0.0153907052906187	10509
SEMA4C	11.6866253883746	0.433969577025739	0.419359272837675	-1.03483958775777	0.300743831593911	0.36542668792278	54910
SEMA4D	667.870570155584	0.266425349075541	0.0878349893519712	-3.03324849289757	0.00241936288057469	0.00416407562570706	10507
SEMA4F	86.9315332107305	0.469702654951309	0.101862322006895	-4.61115205011247	4.00443490894629e-06	9.2547382621313e-06	10505
SEMA4G	22.9508242203883	0.399315959918133	0.139784882664484	-2.85664624318915	0.00428142720281571	0.00712362046406438	57715
SEMA5A	13.6134801034196	-0.97395527062058	0.261143162731629	3.72958365224937	0.000191796425057596	0.00037480274065565	9037
SEMA5B	0.0763536485128236	-0.201754573079989	2.34291585950575	0.0861125986498507	0.931376908554014	NA	54437
SEMA6A	2.30096615752125	1.56253237768217	0.4526199792279	-3.45219488619925	0.000556045951937527	0.00103317546746601	57556
SEMA6B	7.94287981363061	-0.514510341760754	0.253638244726261	2.02852035313538	0.0425071681909103	0.0613919045044399	10501
SEMA6C	6.98250432707873	1.27885224133711	0.227185745887405	-5.62910422193001	1.81147921430721e-08	5.04543641332109e-08	10500
SEMA6D	1.91029226653034	0.752317276876069	0.443444097642822	-1.69653239466958	0.0897851006356551	0.122744745383169	80031
SEMA7A	39.3694707682421	-0.0133284091737107	0.129477970967615	0.102939589446026	0.918010916748468	0.935249613636117	8482
SENP1	54.9092364539644	0.454480654732026	0.0913780966962331	-4.97362793890148	6.5711371346869e-07	1.62824533621716e-06	29843
SENP2	182.886562554798	0.122962884100223	0.0650215513775995	-1.8911096627969	0.0586097069055864	0.0827874727367634	59343
SENP3	152.986562592373	0.266216041355259	0.0791368294932088	-3.36399680224875	0.000768224333328143	0.00140532037255239	26168
SENP5	69.4136763445414	-0.31846566792619	0.108796202167735	2.92717633135024	0.00342054887912554	0.00577183989128009	205564
SENP6	166.102996635524	-0.813613339247025	0.132182812716987	6.15521278843591	7.49767578194575e-10	2.28903204352243e-09	26054
SENP7	143.842751365579	-0.845354086595518	0.138249126371718	6.114715577461	9.6729327434549e-10	2.93322534236606e-09	57337
SENP8	36.1403317513034	0.659089886450231	0.132000507930441	-4.99308598719594	5.94220854195009e-07	1.47871164912386e-06	123228
SEP15	475.452208674088	-0.697541161332675	0.114313282396836	6.10201322809697	1.04740704201414e-09	3.16927004921942e-09	9403
SEPHS1	129.951604571611	-0.656068025761295	0.105745284109721	6.20422963808542	5.49654771601974e-10	1.69516400806156e-09	22929
SEPHS2	280.767866002181	-0.207046681214245	0.0789608433818366	2.62214374044884	0.00873785693183716	0.0139736893155348	22928
SEPN1	33.3026081441758	0.0564612480145714	0.167443602855946	-0.337195611247961	0.735969445486904	0.784167964116147	57190
SEPP1	193.676674037222	-1.3632440743444	0.253247803471607	5.38304402113894	7.3236618151437e-08	1.951716679827e-07	6414
SEPSECS	54.8718301444738	-0.261315404572922	0.088387792385598	2.95646488638289	0.00311187662061571	0.00528552755771042	51091
SEPT1	7.56224310869451	0.64196960912057	0.260006472157706	-2.4690524193228	0.0135471372042438	0.0211591502227816	1731
SEPT10	1.44814843634461	1.09764333274222	0.479037564687327	-2.29135127108177	0.0219431054763874	0.0332448896726361	151011
SEPT11	97.8908663917889	-0.310001545821807	0.104868473863796	2.95609857185906	0.00311557502019061	0.00529052033936399	55752
SEPT12	6.70217889087313	0.90036084142814	0.254779365828531	-3.53388445920731	0.000409500047773241	0.000773352182866354	124404
SEPT14	0.255669932545826	-1.08949798311835	1.50417976528874	0.724313681290093	0.46887317954791	0.537579043042226	346288
SEPT2	684.229342976134	-2.18022145936755	0.0930020026521002	23.4427366851796	1.56781215664125e-121	6.05540301940413e-120	4735
SEPT3	1.77296439528998	1.45973056391502	0.472121879541152	-3.09185112398034	0.00198912581582526	0.00346333432193451	55964
SEPT4	52.8002327652578	0.701827867148334	0.225208183461708	-3.11635153021721	0.00183103857030666	0.00320448986893257	5414
SEPT5	144.519987306891	3.13010416915207	0.272697071825855	-11.4783196907628	1.69543414093764e-30	1.16565277253913e-29	5413
SEPT6	151.955405480571	1.41710913335769	0.126659076352573	-11.1883741313016	4.6487964201373e-29	3.08217634265213e-28	23157
SEPT7	186.452354006009	4.30903612784584	0.15349697064861	-28.0724506134405	2.12577063560821e-173	1.82960617112872e-171	989
SEPT8	24.7672748223768	1.05029612259092	0.20666998224306	-5.08199648150011	3.73488332652368e-07	9.42201523823407e-07	23176
SEPT9	1725.01347594097	0.110278720502169	0.129558096435682	-0.851191268906272	0.394663112106447	0.46397873289209	10801
SEPW1	440.700555219465	-1.02855174833962	0.121701820475874	8.45140807522699	2.87810383779453e-17	1.27882096272687e-16	6415
SERAC1	27.4001528863375	-0.129494783215043	0.144295746191307	0.897426200238493	0.369491537110176	0.43805174540563	84947
SERBP1	409.800066012583	0.126913442901573	0.0948451674012537	-1.33811185513175	0.180859976767064	0.232567615610363	26135
SERF1A	38.6851362320855	-0.734651759098117	0.147746320083384	4.97238617302616	6.61338022059331e-07	1.63842147149489e-06	8293
SERF2	1837.06168872757	5.93860677205863	0.154126399156284	-38.5307566034608	0	0	10169
SERGEF	64.754625318157	-0.060730194095634	0.0932372670982203	0.651351074368772	0.514819885621317	0.582357104106606	26297
SERINC1	1699.05853896671	0.684899155586795	0.152440083662366	-4.49290724022268	7.02573922120648e-06	1.59284360912654e-05	57515
SERINC2	1.76634542668475	2.8858424439478	0.729927752087192	-3.95360011411524	7.69840307790664e-05	0.00015757315636414	347735
SERINC3	811.081035772155	1.61836799591553	0.091613055715449	-17.665255058648	7.76609970605627e-70	1.17189099785219e-68	10955
SERINC5	174.394449150239	-0.051828489737171	0.122616739107328	0.422686903227829	0.672523712269626	0.729160040449097	256987
SERP1	218.810970191943	10.7720410063421	0.456134244524563	-23.6159445067976	2.64335896263117e-123	1.04408934889423e-121	27230
SERP2	1.09946284395451	0.271088574222715	0.616467284994122	-0.439745272492928	0.660121609090129	0.718338843014413	387923
SERPINA1	6.27422627575189	4.85653939924784	1.67344027534237	-2.90212890821827	0.00370635990595092	0.00622248960489749	5265
SERPINA10	0.48712812076053	1.51398611638598	1.19272611026545	-1.26934935301201	0.204316491368948	0.259286869860493	51156
SERPINA11	9.57861694249054	-2.69013882711711	0.276061881242125	9.74469497568073	1.94361678432435e-22	1.05160453332691e-21	256394
SERPINA12	0.0876911641188943	-0.476814011948293	2.9650376283502	0.160812128449648	0.872241372446265	NA	145264
SERPINA5	0.204793372603445	-1.66564838780633	1.3521094043991	1.23188876757097	0.217990637843927	0.274963222675762	5104
SERPINA6	0.0745166225573858	-0.314705606198977	2.9650376283502	0.106138823733608	0.915472208219054	NA	866
SERPINA7	0.11697709155752	0.234584348479484	1.89588238639041	-0.123733597697541	0.901526208946552	NA	6906
SERPINA9	40.5001873599524	-8.58252853954359	0.457738357796988	18.7498565356195	1.94113957102723e-78	3.44781006864111e-77	327657
SERPINB1	160.849411472045	0.984698240049051	0.174849645978353	-5.63168563790491	1.78456747873484e-08	4.97346079472313e-08	1992
SERPINB11	161.361801823788	0.803544541232494	0.179535810680802	-4.47567835177531	7.6169083361521e-06	1.72127314312753e-05	89778
SERPINB12	10.2211089761857	-6.60778806262356	0.480423860523717	13.7540796900061	4.81367143205425e-43	4.45960270944402e-42	89777
SERPINB13	0	NA	NA	NA	NA	NA	5275
SERPINB2	39.7741205528401	-0.976597609005148	0.577880267053466	1.68996531752968	0.0910345900655459	0.124331010802616	5055
SERPINB5	0.578685587641413	0.686073806315739	1.00392583725028	-0.683390924766787	0.494359853055466	0.562636473035047	5268
SERPINB6	83.0187049997786	2.15509766230378	0.165476991795745	-13.0235487055742	8.98940234831992e-39	7.50984043994156e-38	5269
SERPINB7	16.5027249293091	-0.237741040999684	0.281878031907421	0.843418124466565	0.398994638886711	0.468320755113849	8710
SERPINB8	3.21057202237308	-2.11893770263217	0.420115198467748	5.04370636996804	4.56599810083984e-07	1.14606141350153e-06	5271
SERPINB9	45.636707804946	0.264280610514775	0.203998601515787	-1.29550206987239	0.195147087783177	0.249261253660758	5272
SERPINC1	33.9299865146409	1.4006427750616	0.395344929424669	-3.54283733219976	0.000395846792549093	0.000749394681400136	462
SERPIND1	1.28416284908214	1.97121552146004	1.04427396926642	-1.8876421125816	0.0590740125009237	0.083392624916511	3053
SERPINE1	11.5130540210481	5.22329115009074	0.525256104328595	-9.94427500612749	2.67111885644665e-23	1.48795086757633e-22	5054
SERPINE2	139.246305096148	1.53949159503759	0.22196931386137	-6.93560550445758	4.04484889625626e-12	1.41417573120614e-11	5270
SERPINF1	9.52045278563038	3.63803232099832	0.315265528919187	-11.5395816772942	8.3329476218194e-31	5.79771899655828e-30	5176
SERPINF2	8.47376745864738	0.47272732860391	0.216664229816556	-2.18184297889945	0.0291211233720983	0.0431953003379965	5345
SERPING1	53.334611213816	0.270574759144003	0.179098438628208	-1.5107600111785	0.130849606494751	0.173162116871328	710
SERPINH1	4.31930787850868	2.15179529324347	0.555363335027922	-3.87457211797262	0.000106812208728733	0.000214779726897133	871
SERPINI1	154.096459525305	-2.61543742189156	0.202984910410924	12.884885958256	5.47563836859333e-38	4.48571244261439e-37	5274
SERPINI2	0	NA	NA	NA	NA	NA	5276
SERTAD1	115.510625345112	0.494488512602059	0.162507264775946	-3.04287019588832	0.00234333389501421	0.00404070053155864	29950
SERTAD2	294.152632609408	0.000105564966901637	0.0760822251020371	-0.00138751156081541	0.998892926302911	0.999179573243524	9792
SERTAD4	0.0806674603567883	-0.00934373296764012	2.96447306592835	0.00315190347823722	0.997485149041537	NA	56256
SERTM1	0	NA	NA	NA	NA	NA	400120
SESN1	58.9595068342961	0.55873342290264	0.160262233644148	-3.48636987141508	0.000489623527092508	0.000916967204600517	27244
SESN2	63.7590589137796	0.628116469976785	0.146152218474099	-4.29768686739503	1.72589743674073e-05	3.7647352879343e-05	83667
SESN3	162.733014295495	0.929715419878664	0.211153167790233	-4.40303799184428	1.06745463965317e-05	2.37717937081683e-05	143686
SESTD1	4.19616739615831	-0.0326115330425006	0.334515253157402	0.0974889268417178	0.922338127443577	0.938888925541369	91404
SET	0	NA	NA	NA	NA	NA	6418
SETBP1	13.0930234841303	1.6962586797343	0.251695384772746	-6.73933167771766	1.5911680560618e-11	5.36403680021028e-11	26040
SETD1A	41.7088333479602	1.60840919415515	0.151864623005182	-10.5910722479472	3.27815076716556e-26	2.00470421695567e-25	9739
SETD1B	107.760256087655	-0.413710200447762	0.125506684661295	3.29632004513739	0.000979603499915866	0.00176970868091823	23067
SETD2	370.261271826803	0.0867722893490689	0.0993902906129022	-0.873045936519323	0.38263803997433	0.451762583450061	29072
SETD3	139.121389858531	0.464656114768247	0.0863562413237604	-5.38068942841309	7.42011125212464e-08	1.97666433298383e-07	84193
SETD4	7.26794223726346	0.261889795667059	0.195571956492528	-1.33909687443897	0.180539137876407	0.232240723259594	54093
SETD5	117.110538603536	-1.04970221854036	0.154607539640226	6.78946331455138	1.12551445754905e-11	3.82850648490032e-11	55209
SETD6	66.4148956287672	0.475060225856501	0.0838513225730878	-5.66550665247315	1.46590736968649e-08	4.11167701781104e-08	79918
SETD7	160.344946256463	0.0247415020845241	0.0911506144998146	-0.271435384394193	0.786056190376727	0.827855688679107	80854
SETD8	61.0079009059257	-0.208859913298384	0.145082553477189	1.43959358511857	0.149982415588179	0.195934116044784	387893
SETD9	33.1118169579622	-0.425567342801316	0.166802880293705	2.5513189103928	0.0107316077641864	0.0169919154049569	133383
SETDB1	36.5486189054689	1.1396599310938	0.130237567516384	-8.75062359369102	2.12176979072483e-18	9.89425959601214e-18	9869
SETDB2	19.1408575668816	0.0115607502639221	0.162303104001254	-0.0712293848910787	0.943215195045153	0.955204057562069	83852
SETMAR	7.53527209866612	-0.050224358024199	0.20889129305572	0.240432989281187	0.809994606376035	0.848452768139212	6419
SETX	501.605079876674	-2.89279807710095	0.147003679009885	19.6784059867401	3.30226219309891e-86	6.82125063087083e-85	23064
SEZ6	8.16718504261419	-3.13231595249272	0.364520360778405	8.59297940395951	8.47427322086051e-18	3.85000949880932e-17	124925
SEZ6L	1.58168488864692	1.13958547056301	0.904859649563301	-1.25940577758439	0.207883803674926	0.263358520319779	23544
SEZ6L2	1.83294125726631	1.23753270643944	0.681543460873864	-1.81577959071413	0.0694041892439626	0.0966542759317389	26470
SF1	513.404006983132	1.2978374852909	0.0825242896031546	-15.7267332022122	9.91987310188635e-56	1.16522991288628e-54	7536
SF3A2	153.983690737226	-0.791387449090129	0.120861191361947	6.54790375779214	5.83503008031713e-11	1.90578178519236e-10	8175
SF3A3	148.560694020865	0.998868729413268	0.0782336232415985	-12.7677677196235	2.48170033751296e-37	1.9920752910733e-36	10946
SF3B1	1324.29261084198	0.0675373091204299	0.0668967628198588	-1.00957514644312	0.312698881985972	0.378206151243096	23451
SF3B14	705.099525468972	-1.52927722395702	0.199696704838242	7.65799929045278	1.88851930293294e-14	7.45147671299586e-14	51639
SF3B2	339.292725686319	0.705473566154135	0.102013170692503	-6.91551454939711	4.6616819157884e-12	1.62453963888622e-11	10992
SF3B3	184.135453058107	0.999699403873147	0.114985988918115	-8.69409754422394	3.49597254853551e-18	1.61298296638751e-17	23450
SF3B4	63.5832932852013	8.13059842868431	0.447838200711988	-18.1552141281338	1.16771800284125e-73	1.88443195759438e-72	10262
SF3B5	392.770369576319	-0.157086244310583	0.20931805724658	0.7504667603786	0.45297363592005	0.522615755534403	83443
SFI1	22.2278483313824	4.54649982000769	0.309727242813296	-14.6790439830581	8.78198888422869e-49	8.98365891509909e-48	9814
SFMBT1	11.6713307576795	0.762592868728397	0.194104725964871	-3.92877022925455	8.53813700243991e-05	0.000173842354300554	51460
SFMBT2	39.3591317924002	-0.0196683162951292	0.214639378797453	0.0916342397435349	0.926988646503664	0.942261624130683	57713
SFN	0.980523050193932	1.20458124588795	0.619537517731509	-1.9443233241122	0.0518564737132462	0.0738544242067203	2810
SFPQ	202.914510494361	1.58088077702191	0.0939738661692386	-16.8225576052696	1.66799734256927e-63	2.2319469239389e-62	6421
SFR1	5.18309516371365	-1.94387085975678	0.279446639522166	6.95614326613719	3.49714233157921e-12	1.22822809897252e-11	119392
SFRP1	6.1280692219132	-2.65738467522922	0.535887974921469	4.95884363820376	7.09140130264408e-07	1.75124704857893e-06	6422
SFRP2	1.24702279341983	-0.331441564357737	0.476188186077167	0.696030632528179	0.486409646211482	0.554856393448964	6423
SFRP4	4.88247735965588	-2.16546867147797	0.384630504475664	5.62999722143718	1.80212524762787e-08	5.02038607945562e-08	6424
SFRP5	0.341889814279663	0.733196462555876	0.998191869456357	-0.734524578882009	0.462629085765615	0.531508497483632	6425
SFSWAP	50.1931670983535	1.54123971199597	0.124949196215942	-12.334930985329	5.87392314141633e-35	4.4656548724519e-34	6433
SFT2D1	149.653246896491	-0.691789149757376	0.143212198279658	4.83051833619984	1.36178072229326e-06	3.28272970451848e-06	113402
SFT2D2	398.485939541846	0.944513322356465	0.119919846728791	-7.87620521641064	3.37473791512568e-15	1.37584709797068e-14	375035
SFTA2	0.129157595990126	-0.964533088974621	2.94873418976886	0.327100724209471	0.743591704078527	NA	389376
SFTA3	0.0414210519921847	-0.453227056868169	2.9650376283502	0.15285710121674	0.878510966525496	NA	253970
SFTPA1	1.47131600514626	-0.0444836107877363	1.62137431615091	0.0274357440750259	0.978112189321842	0.982622541661102	653509
SFXN1	140.880007894918	0.359523037724918	0.0642401384791676	-5.59654829887249	2.18661425557699e-08	6.06002038670442e-08	94081
SFXN2	49.550625124481	0.364397035878278	0.163130755618788	-2.23377274564839	0.025498029686398	0.0382155248755721	118980
SFXN3	99.6887590338749	-1.12409577693417	0.132223925835785	8.5014551627384	1.87228694694691e-17	8.39668604093944e-17	81855
SFXN5	67.6287041333108	1.33924442364369	0.15391312799998	-8.70130079900567	3.28101313365518e-18	1.51631309653809e-17	94097
SGCA	37.8508086621478	1.94999489514368	0.189836919960815	-10.2719476040076	9.42817679726292e-25	5.49340029603999e-24	6442
SGCB	40.5744301349806	-1.73219537427453	0.135018701488998	12.8292996094002	1.12375440919478e-37	9.09901726330012e-37	6443
SGCD	0.179867592890668	-1.25196083294108	1.75507274394177	0.713338428428477	0.47563636345691	0.543946671233571	6444
SGCG	1.03811244273771	1.22962289748197	0.563020001338153	-2.18397729132087	0.0289639167733418	0.0429987107720086	6445
SGCZ	0.49648491921558	-1.0401827180153	0.72178418009881	1.44112706636616	0.14954878821696	0.195425321492593	137868
SGIP1	62.6085439016261	1.00915236237885	0.136876532481931	-7.37272010095718	1.67181255939299e-13	6.27458479558991e-13	84251
SGK1	91.8846088232172	0.960331905995465	0.16500827209746	-5.81990159516521	5.88822837582469e-09	1.69872891049294e-08	6446
SGK196	10.3459624711578	-0.421489324875306	0.207817627935513	2.02816926101233	0.0425429759993698	0.0614372567953613	84197
SGK2	0.100221442341875	-0.569170283478362	1.93048369573805	0.294832991718565	0.768121462329928	NA	10110
SGK223	53.0691743213804	1.12198455979839	0.158039435218364	-7.09939616177532	1.25303149414262e-12	4.51680923547841e-12	157285
SGK3	79.6753561340718	-0.603783360914896	0.123355886528112	4.89464571094707	9.84829857114722e-07	2.40060886324311e-06	23678
SGK494	28.5050344363686	-0.14843325009367	0.12043824250469	1.232442843791	0.217783704935632	0.274751918016423	124923
SGMS1	159.204542071565	-0.296459860405418	0.123652913023533	2.39751618588232	0.0165066516774894	0.025498808369071	259230
SGMS2	4.85623082958588	0.883591099288051	0.307069699010017	-2.87749361834372	0.00400848017962614	0.00670066408638379	166929
SGOL1	8.34498677173082	-1.38719810348786	0.327117078467841	4.24067771082223	2.22845919333145e-05	4.80907081452104e-05	151648
SGOL2	11.9410997829877	1.00230918145483	0.301761330971393	-3.32152956188363	0.000895254981267057	0.00162469610878649	151246
SGPL1	346.452117289583	-0.318831218545905	0.0904648043963923	3.5243675225215	0.000424495021269081	0.000800477966128589	8879
SGPP1	115.186932041923	-0.20712198835014	0.140797483382639	1.47106314242318	0.141274041545188	0.18556608207862	81537
SGPP2	1.99431826242643	0.933766266281006	0.425356645866463	-2.19525491221349	0.0281453172288523	0.0418636823257828	130367
SGSH	8.9645186506268	3.22597916785192	0.356604389781447	-9.0463809764906	1.47785156269947e-19	7.20730477045073e-19	6448
SGSM1	222.92387404681	-0.25154466436986	0.151177958449587	1.66389774640158	0.0961328654666031	0.130794354332635	129049
SGSM2	31.5007440246197	-1.37346038030159	0.151383247460048	9.07273693322022	1.16064255038062e-19	5.69016845286813e-19	9905
SGSM3	238.397143433541	-2.72622103350913	0.083089145723121	32.8107962813068	4.13062994229775e-236	7.1991716606822e-234	27352
SGTA	353.351778654942	-0.14993134122047	0.146123699322513	1.02605766152657	0.304864405429342	0.369853337240174	6449
SGTB	51.5634078167704	3.22787746292929	0.161186395705825	-20.0257437905639	3.28569397807223e-89	7.24880239497803e-88	54557
SH2B1	146.807468548764	-0.239474531936201	0.0747396086392541	3.20411808806858	0.00135476897291601	0.00241153374050402	25970
SH2B2	17.7413364044619	0.563113063023511	0.230647066366452	-2.44144905848851	0.0146284520068506	0.022733449212162	10603
SH2B3	191.549801509274	0.39359004714483	0.0893622319561254	-4.4044339373492	1.06060454582469e-05	2.36230178633126e-05	10019
SH2D1A	63.6201633509404	3.79386570151556	0.21603855022195	-17.5610588833238	4.89534552895903e-69	7.26125560747614e-68	4068
SH2D1B	2.9935415946413	-1.29182199581587	0.338252714971579	3.81910311030146	0.000133937772048843	0.000266328345076585	117157
SH2D2A	93.2404490621149	2.77816783274836	0.137155994961299	-20.2555333693745	3.17492946770827e-91	7.24517865274245e-90	9047
SH2D3A	4.75464239837513	0.519046952970579	0.27127753042738	-1.9133429597094	0.0557041614609771	0.0789392339923167	10045
SH2D3C	368.221311755377	1.98693776201989	0.136017613873877	-14.6079445553448	2.49945567799399e-48	2.53269698533941e-47	10044
SH2D4A	8.14040866719055	-0.397534588694613	0.241666818553354	1.64496967798187	0.0999760642899616	0.135549772200088	63898
SH2D4B	0.856329951894877	2.63071697169606	0.633932355770716	-4.14983861881874	3.32709762273644e-05	7.03245871045019e-05	387694
SH2D5	0.0815465298205766	-0.855600394518481	2.71594550780269	0.315028557112214	0.752739971534539	NA	400745
SH2D6	1.2434205648925	2.04124787978216	0.628493479330044	-3.24784257421107	0.00116283588460039	0.00208613236476882	284948
SH2D7	12.2809766834575	-7.27002280937914	0.45394730080952	16.0151250958307	1.0020499511793e-57	1.22022554316969e-56	646892
SH3BGR	25.0005124862335	0.957419392065933	0.24480963156352	-3.91087305655094	9.19630993665195e-05	0.00018639940317886	6450
SH3BGRL	3207.58705118786	-1.32474576067019	0.196179142714223	6.75273498671553	1.45083808750202e-11	4.90519773376348e-11	6451
SH3BGRL2	81.2866618076663	-0.766928057669759	0.22720629477629	3.37547011373467	0.000736896951601537	0.00134996113469718	83699
SH3BGRL3	590.513565999744	12.1860525475641	0.457381700403915	-26.6430697529056	2.15322633989349e-156	1.40950398390305e-154	83442
SH3BP1	196.341604032197	0.873573415550045	0.0963412267795109	-9.06749316727436	1.21786606683448e-19	5.96861390856702e-19	23616
SH3BP2	233.280601037513	0.489384568025548	0.134775494147447	-3.63110943218024	0.000282205484410363	0.000541982240927505	6452
SH3BP4	5.88949608269629	0.415570736371853	0.337374850513472	-1.23177745981768	0.218032225406863	0.274990802247661	23677
SH3BP5	42.4008057067843	8.45381905208488	0.455328751261642	-18.566407301671	6.00917002926421e-77	1.03567191246021e-75	9467
SH3BP5L	106.703902106256	1.24467604963837	0.0882612936159867	-14.1021732023756	3.68252155705445e-45	3.56070721706035e-44	80851
SH3D19	5.40859315583962	1.98227848638453	0.404413632016817	-4.90161144296466	9.50537016273164e-07	2.32066846750074e-06	152503
SH3D21	27.207272176516	-1.47185391760737	0.156375044123456	9.41233254869848	4.85246675997805e-21	2.50863715366607e-20	79729
SH3GL1	127.77991760406	-0.108819103649961	0.0715817987407347	1.52020633127839	0.128459126678876	0.170386758303232	6455
SH3GL2	1.19619613359379	-1.75569483540561	0.558134894562954	3.14564606604718	0.001657204202185	0.00291600179089669	6456
SH3GL3	0.510633432020738	1.12491967556202	0.709341876560815	-1.58586390107983	0.112770186218517	0.151388708989395	6457
SH3GLB1	168.254621458787	0.0958317651651325	0.124414072786426	-0.770264673592362	0.441142907085843	0.511123113968582	51100
SH3GLB2	84.3478520069349	-0.506131621224731	0.0990955772129314	5.1075096937695	3.26432355713071e-07	8.28439449528093e-07	56904
SH3KBP1	468.168300948412	0.426947890343202	0.0677259944741391	-6.3040475619185	2.89971446693597e-10	9.07943382270116e-10	30011
SH3PXD2A	1.57290632359515	0.0960684299548872	0.447877512118501	-0.214497105470813	0.830159423940098	0.865349345693539	9644
SH3PXD2B	0.282577331226787	1.16204059246799	1.24561227070012	-0.93290714920048	0.350867910802881	0.418776860154475	285590
SH3RF1	4.44863790837042	-0.868658607157425	0.345091452172851	2.5171837832782	0.0118297105027734	0.0186206427568491	57630
SH3RF2	0.863489188976768	-2.85180270026521	0.66084672438265	4.31537691728639	1.59330808866506e-05	3.48205245772053e-05	153769
SH3RF3	0.994994099773334	0.367973299670608	0.687462345216916	-0.535263207113549	0.592467864515787	0.656378697602174	344558
SH3TC1	67.9532622297585	1.97202490840916	0.111759724803147	-17.6452197952588	1.10742549521746e-69	1.65852134047444e-68	54436
SH3TC2	1.55788167188012	-2.44896595866144	0.549477105415357	4.45690263438771	8.31523467243532e-06	1.87119620783999e-05	79628
SH3YL1	39.6666362575841	-1.04245295909043	0.150309080292445	6.93539576625847	4.05085484311321e-12	1.41592050833611e-11	26751
SHANK1	0.230666132963596	0.161009312437911	1.52887443030506	-0.105312319472688	0.916127987810337	0.933808943200492	50944
SHANK2	2.30797775239795	-2.59157995389152	0.484629211326205	5.34755209410421	8.91517562738295e-08	2.36185243725253e-07	22941
SHANK3	22.0915757831777	-0.801546199745334	0.206640010833725	3.8789496599006	0.000104908459926203	0.000211073399242576	85358
SHARPIN	259.205190618236	1.43698360999738	0.105572928317591	-13.6112887356364	3.43139157354165e-42	3.1209323359355e-41	81858
SHB	23.8924857558113	0.734367233207898	0.234512977062336	-3.13145669978296	0.00173941433871865	0.0030548751889097	6461
SHBG	1.21779265327876	0.410605087328243	0.50450594038902	-0.813875624559801	0.415716206036682	0.485251658498908	6462
SHC1	182.475719602583	5.07994417708512	0.124904485070403	-40.6706306360558	0	0	6464
SHC2	0.0808162041204211	-0.158751045895819	2.96405841407353	0.0535586765571351	0.957286780558539	NA	25759
SHC3	0.173828876899171	0.144985751127665	1.79837918634604	-0.0806202341688838	0.935743974044126	0.949341929038121	53358
SHC4	9.14503022704005	-1.23342695902073	0.189160571000157	6.52052884223796	7.00599334302269e-11	2.27756039127455e-10	399694
SHCBP1L	8.70975938653442	-0.0435367377895879	0.261826357433872	0.166280958938917	0.867935850004052	0.89495855321746	81626
SHD	1.24459094933853	-3.32297582673315	0.569212464710257	5.83784796143672	5.28793768071057e-09	1.52956364776151e-08	56961
SHE	2.65671551858891	-1.14885551432561	0.389014725692316	2.95324428215676	0.00314453016642144	0.00533460409546586	126669
SHF	1.85080839941086	1.97090101748927	0.510772932649002	-3.8586637848401	0.000114008651935885	0.000228525393033646	90525
SHFM1	335.402604593244	-1.22866180928015	0.26817064047651	4.58164177516579	4.6133967453821e-06	1.06023719830003e-05	7979
SHH	0.29033051687912	0.650388297303461	0.760241560313369	-0.855502160438812	0.392273208904142	0.461519310754405	6469
SHISA2	0.147713022343416	-0.457128289395348	1.82383277272233	0.250641558936908	0.802091247682095	NA	387914
SHISA3	0.176485634972781	-0.175694791491225	1.58213498049645	0.111049179530873	0.911577348243274	0.929986314959828	152573
SHISA4	1.12444161961029	0.847541682055661	0.571253279579651	-1.48365307010458	0.137900982455361	0.181477432597933	149345
SHISA5	135.674445429473	0.051062446042019	0.117179816773938	-0.435761442949924	0.663009821204413	0.720806700744883	51246
SHISA6	0.173915153623362	-0.199691700761636	1.58489183047257	0.125997053503704	0.899734256951726	0.920138026524007	388336
SHISA7	0	NA	NA	NA	NA	NA	729956
SHISA8	2.6228753532265	-1.09390140646112	0.376997259943775	2.90161633170561	0.00371242910333843	0.00623192860436404	440829
SHISA9	0.111102444532856	-0.752756411996077	2.9650376283502	0.253877524115916	0.799590179185266	NA	729993
SHKBP1	736.071546501002	0.641253434654393	0.156702731865526	-4.09216499942505	4.27364380006867e-05	8.94974699674939e-05	92799
SHMT1	4.08824052520749	0.529492868657363	0.283540289089859	-1.86743432602468	0.0618409600135458	0.0870606326200392	6470
SHMT2	46.1240118389229	8.57416177748186	0.448494450280898	-19.1176541250661	1.80024312317006e-81	3.36471714026275e-80	6472
SHOC2	202.771416086971	-0.327643184217661	0.131097195003028	2.49923870766338	0.0124460443837882	0.0195356520143149	8036
SHOX2	0.0637566350471716	-0.201763064114193	2.42846751473849	0.0830824636894185	0.933785969581201	NA	6474
SHPK	63.7518346302557	-0.498055086043362	0.0785301053202279	6.34221849076105	2.26479801699432e-10	7.13628898326593e-10	23729
SHPRH	80.839003145805	-2.28475903593129	0.145099092344476	15.7461979879729	7.29366431367011e-56	8.58190392620273e-55	257218
SHQ1	11.3292222439393	0.647229542739887	0.185116136909519	-3.49634317972095	0.000471681650391938	0.000885506564079007	55164
SHROOM1	0.67975357137396	1.10747142603707	0.645088518549766	-1.71677435606324	0.0860204081727886	0.117910199680809	134549
SHROOM2	1.76552819329245	-0.983478670292353	0.438701582068757	2.24179421841751	0.0249746750806929	0.0374956277215571	357
SHROOM3	0.460368374507673	0.886876338563459	1.02119862190574	-0.86846605502501	0.38513924732895	0.454314426861891	57619
SHROOM4	3.41778200013801	3.59818623100867	0.562848666699088	-6.39281292449494	1.62861471852341e-10	5.17733128599452e-10	57477
SI	0.65818338263954	1.54717860871347	2.80074107971085	-0.552417579733291	NA	NA	6476
SIAE	58.5852911181385	0.505996449401989	0.109780533919138	-4.6091636771843	4.04291963582593e-06	9.33749022400546e-06	54414
SIAH1	105.231237217234	0.58367830681165	0.102521383693292	-5.69323477488178	1.24654791692636e-08	3.5140755369398e-08	6477
SIAH2	96.8531801776486	0.0217487604849828	0.113444315815105	-0.191713091385112	0.847966950762332	0.879179297626353	6478
SIDT1	3.71997248405571	0.852916687739039	0.311485548755235	-2.73822233855626	0.00617722979758862	0.0100794751395879	54847
SIDT2	274.570965611864	0.545520427358976	0.125665203840442	-4.34106189054231	1.41795772876207e-05	3.11691385970826e-05	51092
SIGIRR	319.169646427287	2.32358597387154	0.117249685911289	-19.817417469498	2.1064470527063e-87	4.47716330120182e-86	59307
SIGLEC1	28.6275653429146	-2.47671063089035	0.379502787463722	6.52619878616071	6.74597768995533e-11	2.19354400492181e-10	6614
SIGLEC10	35.4402295609688	3.76035999208	0.217106711891373	-17.3203304463542	3.30454714134688e-67	4.75003100946387e-66	89790
SIGLEC11	28.8947675567758	1.68965596077097	0.227769937143277	-7.41825713245073	1.1867154221409e-13	4.50486608519208e-13	114132
SIGLEC14	197.536746257523	0.0505555802395223	0.193599654075015	-0.261134662048173	0.793988662311574	0.834696819619263	100049587
SIGLEC5	128.749397474762	-4.52492765607348	0.232390316948921	19.4712400907308	1.92553174513404e-84	3.84087111908496e-83	8778
SIGLEC6	39.7960433227371	-8.66071345934766	0.459436574154237	18.8507270569195	2.89831526197668e-79	5.20763011568825e-78	946
SIGLEC8	9.52336717782999	-7.12905542068603	0.471346914126277	15.124858585106	1.11038914086086e-51	1.20016711558318e-50	27181
SIGMAR1	156.720862508867	0.308701526624879	0.0880206341403313	-3.50714954101235	0.000452934534765037	0.000851343518229835	10280
SIK1	137.542303154336	1.23630570529008	0.165546995390683	-7.46800449245518	8.14200649224132e-14	3.11536763230847e-13	150094
SIK2	85.4615813342385	-0.149285113981624	0.0914952208139565	1.63161652219165	0.102760295429258	0.139051513894618	23235
SIK3	83.3016909057218	1.32475754309306	0.130619248232022	-10.1421311255739	3.59176898188777e-24	2.06005902568742e-23	23387
SIL1	32.3178765299933	-0.102244688516711	0.134966480791138	0.757556157035282	0.448716735293626	0.518691547023631	64374
SIM1	0.0749640337908699	-0.5004973941806	2.96500270946293	0.168801665031617	0.865952648614858	NA	6492
SIM2	0.588626651641929	-2.26349101072102	2.95623999467309	0.765665512542844	NA	NA	6493
SIN3A	178.955551619004	0.830159622126156	0.107415582628847	-7.72848409708491	1.08834776631945e-14	4.33566654451205e-14	25942
SIN3B	186.222960070095	-0.219357383893366	0.071309175919348	3.07614526553305	0.00209695655420714	0.00364017246455554	23309
SIPA1	269.754063055936	0.649393000142003	0.109963716326661	-5.90552067386392	3.51534696617506e-09	1.03036541411349e-08	6494
SIPA1L1	38.5682648816338	0.247695681900529	0.188501333163345	-1.31402615431844	0.188837402855856	0.241799973185711	26037
SIPA1L2	1.36883145973695	1.09357491701494	0.532577169549863	-2.05336424379445	0.0400372644191594	0.058149956020452	57568
SIPA1L3	28.2962266463906	1.93375303958324	0.191815185392403	-10.0813344659199	6.6812472014607e-24	3.79921002161364e-23	23094
SIRPA	592.027174850228	-0.0559855451372	0.166113178159348	0.337032532623599	0.736092375862149	0.784239015560934	140885
SIRT1	182.686894984139	-0.0805694494383955	0.113749321850149	0.708307074960291	0.478754584499162	0.547108857607722	23411
SIRT2	133.517921789779	-1.2221545617613	0.0782805646378103	15.6124903724952	5.98543112800178e-55	6.89140100889586e-54	22933
SIRT3	140.396906324011	0.678607038518027	0.0739732493151288	-9.17368163222269	4.57133701551948e-20	2.27798970719757e-19	23410
SIRT4	4.33095857720873	0.306762068861198	0.27583584008274	-1.11211823949049	0.26608731544249	0.327975197950375	23409
SIRT5	27.8592419355548	-0.541470599074536	0.1459724976124	3.7094014826841	0.000207749774080751	0.000404278450803616	23408
SIRT6	52.8514257125075	0.430225741223172	0.121535035161224	-3.53993184477585	0.000400230376959749	0.000756768666388633	51548
SIRT7	258.491233650724	0.152447383761096	0.138914039027097	-1.09742244073228	0.272456768053884	0.334819735323048	51547
SIT1	877.380879171888	-0.649646382808701	0.109636831284726	5.92543924515269	3.11463723380840e-09	9.15224171780621e-09	27240
SIVA1	222.799107274541	-0.97136556842277	0.127378192220832	7.62583886210865	2.42452533517162e-14	9.52257936571772e-14	10572
SIX1	0.0592536402666027	-0.959038448094089	2.9650376283502	0.323448997383455	0.746355227428609	NA	6495
SIX2	0	NA	NA	NA	NA	NA	10736
SIX3	0.681291887888022	2.44497976392281	0.696040276267707	-3.51269868610655	0.000443580210851086	0.000834661117394965	6496
SIX4	0.159488316182862	0.357957064195455	1.1579305356789	-0.309135179672573	0.757218699399844	0.802882154048062	51804
SIX5	8.04443559340738	0.108617281792051	0.210610542857023	-0.51572575768815	0.606045962012617	0.669152750977084	147912
SIX6	0	NA	NA	NA	NA	NA	4990
SKA1	44.5787912340093	-2.07727842075916	0.375256842254233	5.5356177072764	3.10133367684858e-08	8.49880020760607e-08	220134
SKA2	19.1733280986581	7.11569344525718	0.521103801926588	-13.6550403565461	1.88384946278166e-42	1.72013837980122e-41	348235
SKA3	99.6730560720443	-1.53674095387638	0.104990266948425	14.6369849181475	1.63144062642942e-48	1.66280531098724e-47	221150
SKAP1	185.635032727558	0.245798638193668	0.119315855401497	-2.06006684833761	0.0393921506145198	0.0573204713022594	8631
SKAP2	1067.58883397391	-0.354330090752405	0.159020040319326	2.22821029375215	0.0258664949610995	0.0387386186082288	8935
SKI	238.118264095335	0.529457061378384	0.0778290645609559	-6.80281928563734	1.02591310178876e-11	3.49995262496715e-11	6497
SKIDA1	0.660573494893169	-1.48106290608529	0.760604945287682	1.94721703462645	0.0515087202824365	0.0733966363717948	387640
SKIL	48.7705890833968	0.67562975543755	0.15211143225187	-4.44167637787293	8.92607375183697e-06	2.0025140196599e-05	6498
SKIV2L	255.424458378641	-0.241323812573611	0.0734264138447113	3.28660763800863	0.00101402012105345	0.00183046123094876	6499
SKIV2L2	378.579407599718	-0.457127425279581	0.114610463782697	3.9885313277006	6.64836241748439e-05	0.000136985543353014	23517
SKOR1	0.040454962071591	-0.487807121430209	2.9650376283502	0.164519706854996	0.869322034289503	NA	390598
SKOR2	0.0295599302714991	-0.602741617019277	2.9650376283502	0.20328295710522	0.838913875682463	NA	652991
SKP1	733.453507864303	-0.545464536014538	0.0987759087100081	5.52224265145405	3.34699817708476e-08	9.14505106468603e-08	6500
SKP2	16.810434553638	-0.350026764769516	0.188598133999821	1.85593970282786	0.0634621530664652	0.0890462715312191	6502
SLA	614.734344915838	-1.17141687036082	0.0961677368200827	12.180975752319	3.92557024242928e-34	2.9411190698652e-33	6503
SLA2	54.7628222856096	-0.582952850540874	0.119284239343326	4.88709031260207	1.02337156926486e-06	2.49063881833827e-06	84174
SLAIN1	13.9969566398898	-0.50811426419408	0.185685157156629	2.73642908229588	0.00621099807693443	0.0101310185056969	122060
SLAIN2	35.5393522931013	-0.917365739157379	0.0989567220969131	9.27037314614118	1.85495830349329e-20	9.34719321489226e-20	57606
SLAMF1	31.1287474420209	1.21272587973285	0.135595152306964	-8.94372593046278	3.76264969346376e-19	1.81531573273236e-18	6504
SLAMF6	44.5708832812171	1.09589613124763	0.172082303122721	-6.36844179419247	1.9095821204724e-10	6.04708233153456e-10	114836
SLAMF7	54.8322309979306	0.584682597734783	0.302718221525663	-1.93144170439445	0.053428451943696	0.0759303879048835	57823
SLAMF8	18.4135094388635	-0.550205813194715	0.235844059539245	2.33292207685714	0.0196522354516433	0.0300187465931488	56833
SLAMF9	43.2959304222598	-2.12061948394463	0.299816679191227	7.0730537395889	1.51560758177807e-12	5.42405454638904e-12	89886
SLBP	142.700769497193	1.16858248739653	0.0908765716261346	-12.8590071839866	7.65535940195123e-38	6.23473575592325e-37	7884
SLC10A3	8.11343460411164	0.872421815428142	0.191360755551023	-4.55904248975191	5.13873747721314e-06	1.17670252331718e-05	8273
SLC10A4	0.676107970161991	-1.64862793762919	0.709396946009418	2.32398510721429	0.0201262922496935	0.0306895007862371	201780
SLC10A5	0.199664872293375	-1.53743632073717	1.51943856185411	1.01184500600083	0.311612167203999	0.376957179188388	347051
SLC10A6	1.79221326846222	-1.71858973112766	0.451820203642848	3.8037027057917	0.000142549244391403	0.000282887007479267	345274
SLC10A7	50.6583919892755	-0.640511750286777	0.0992151625511604	6.45578492054071	1.07659420339693e-10	3.46593234309939e-10	84068
SLC11A1	1959.25343275127	-0.0959755999292697	0.161861382424612	0.592949340303398	0.553215056147527	0.618696621049731	6556
SLC11A2	19.8610461891914	-1.63657139345298	0.172694963449116	9.47665965912891	2.62553254492061e-21	1.37056534158847e-20	4891
SLC12A1	2.10688596444318	-0.498352984302883	0.449737498350239	1.10809747048218	0.267819723287833	0.329877243975465	6557
SLC12A2	36.3433194231979	-0.386508405540835	0.135866225620102	2.84477178766676	0.00444432522067657	0.00737792910488076	6558
SLC12A3	1.01113381886325	2.44954251446176	0.803111250515868	-3.05006624286277	0.00228790897393552	0.00395050338372544	6559
SLC12A4	71.0425160659392	1.62066603351963	0.131515584792928	-12.3229960621882	6.81157712160904e-35	5.16723720384085e-34	6560
SLC12A5	6.18545929156237	1.15294826977006	0.275754623722009	-4.1810659571473	2.90145677612544e-05	6.17633768389573e-05	57468
SLC12A6	314.298819747101	0.350936734631927	0.176386530148332	-1.98958919559678	0.0466362073127378	0.0668768913455319	9990
SLC12A7	40.0838116493142	0.189167372617095	0.163698727353332	-1.15558242678815	0.247851999451078	0.307739067983677	10723
SLC12A8	8.46947116324372	0.193771354486657	0.353873429014667	-0.547572489480767	0.583985483561896	0.64849550790885	84561
SLC12A9	297.319346967734	0.611068543031298	0.129905379148483	-4.70395103756898	2.551744676129e-06	6.00590412209093e-06	56996
SLC13A1	0.673913876145656	1.44771787721842	1.45280031271644	-0.996501628301198	0.319006476310071	0.384966877201949	6561
SLC13A2	0.154224764969326	0.207005831989571	2.09966054169797	-0.0985901424913991	0.921463697040232	NA	9058
SLC13A3	9.40304280825548	4.04929807578433	0.46397007310388	-8.72749841104021	2.60367514409014e-18	1.20768604571021e-17	64849
SLC13A4	8.22794900483699	-2.58150388145383	0.26954152952183	9.57738826381765	9.95299071761803e-22	5.28061451962512e-21	26266
SLC13A5	0.271204148412588	0.671430356263416	1.06435049573185	-0.63083576223802	0.528147917447919	0.595741963674164	284111
SLC14A1	21.3619003177731	1.37844983065087	0.341677530415964	-4.034359031373	5.47515479585245e-05	0.000113635134442648	6563
SLC14A2	0	NA	NA	NA	NA	NA	8170
SLC15A1	0.117379680859665	-0.132080372358874	2.56771860140115	0.0514388034135831	0.958975865032436	NA	6564
SLC15A2	2.10993807139972	1.21617033087315	0.424148054549259	-2.86732502443179	0.00413957638579989	0.00690986634109995	6565
SLC15A3	114.258261014079	2.91436640022188	0.159980869692265	-18.2169681026729	3.78557450998976e-74	6.16615249915738e-73	51296
SLC15A4	195.369192541865	-0.34967579826969	0.0910704053564642	3.83962053205981	0.000123224621957871	0.000246008147760395	121260
SLC15A5	0.144403035059497	0.50293171413589	2.15328296909538	-0.233565082413287	0.815322638186007	NA	729025
SLC16A1	219.419838284221	-0.176580511579331	0.231930757458563	0.761350126711328	0.446447967787861	0.51649718012497	6566
SLC16A10	367.296974296926	-0.621414043726467	0.15472281318136	4.01630522965007	5.91176790864378e-05	0.000122369031992607	117247
SLC16A11	2.21711531171664	-2.05221678020841	0.43600209668296	4.70689658563886	2.51516418290827e-06	5.92280597910657e-06	162515
SLC16A12	33.4719693347749	5.78311249675614	0.420131644696471	-13.765000969956	4.13878695921199e-43	3.84104373466282e-42	387700
SLC16A13	4.49199854295603	-0.161056412256301	0.262082281150636	0.614526138696614	0.538867705810597	0.605482506416082	201232
SLC16A14	6.45947365668089	1.86050560768985	0.318698468737501	-5.83782411964543	5.28869421635104e-09	1.52956364776151e-08	151473
SLC16A2	5.3096359113771	2.21335314889869	0.353991561481196	-6.25255907128809	4.03780940524137e-10	1.25443797988593e-09	6567
SLC16A3	444.374790810019	0.673427832378715	0.149894649929762	-4.4926742395027	7.03343307035096e-06	1.59432868313938e-05	9123
SLC16A4	39.766364564048	-0.154713827307411	0.129463649927503	1.1950368106727	0.232072648338201	0.290387591831601	9122
SLC16A5	0.463455777016881	-1.83103028632057	0.754529834895337	2.42671687935913	0.0152361406610925	0.0236259389685501	9121
SLC16A6	268.654571160367	-1.48223974898274	0.149018756020845	9.94666569874875	2.60774306429908e-23	1.45380893824558e-22	9120
SLC16A7	2.04306033614033	0.990489983396717	0.440452307632333	-2.24880189349246	0.0245251028630514	0.0368563816791901	9194
SLC16A9	26.2168004365233	-1.53057119779586	0.274927882297328	5.56717341655651	2.58904700993352e-08	7.13702697894486e-08	220963
SLC17A3	0.552912207767147	1.63964280252295	0.881613787123782	-1.85981982867146	0.0629110210144039	0.0883707803751595	10786
SLC17A4	7.37279112719579	5.37307150865203	0.495554561517478	-10.842542730711	2.16372153805616e-27	1.37945904915945e-26	10050
SLC17A5	33.7491647999302	-0.0448083180831437	0.110821719066522	0.404327946368048	0.685971577538874	0.740979778860518	26503
SLC17A6	0.0128140684622305	-0.728669222090261	2.9650376283502	0.245753785760792	0.805872833641156	NA	57084
SLC17A7	4.40628262481443	-1.36406140748662	0.444702638896729	3.06735622453411	0.00215961323810267	0.00374334751104743	57030
SLC17A8	0.963146117318325	2.70568249467895	0.6107559576864	-4.43005501727453	9.42090505152261e-06	2.10979246921587e-05	246213
SLC17A9	0.0374051067955942	-0.740162566397869	2.9650376283502	0.249630075288356	0.802873438039587	NA	63910
SLC18A2	15.6418568419784	-2.07108848908243	0.260723000791315	7.94363551660771	1.96339969633526e-15	8.08257513020446e-15	6571
SLC18A3	0	NA	NA	NA	NA	NA	6572
SLC18B1	35.619243283724	2.0545287035064	0.15757085959424	-13.0387605220725	7.36445355426473e-39	6.15972260990481e-38	116843
SLC19A1	13.9426419821266	0.692247767605388	0.205001591536032	-3.37679216253165	0.000733364413558736	0.00134419613753772	6573
SLC19A2	10.3826033240652	-0.582334873885206	0.201336411877745	2.89234753144805	0.00382374723817769	0.00640645370606965	10560
SLC19A3	0.114659135641101	-0.228849268445614	2.53823458390331	0.0901608030624533	0.928159432047419	NA	80704
SLC1A2	2.76021524659944	0.316172453387017	0.414112958747484	-0.763493261218642	0.445169279691106	0.51518885016045	6506
SLC1A3	3.57049630328417	2.97832888825968	1.5800108962811	-1.88500528399508	0.0594291244261596	0.083868449582383	6507
SLC1A4	4.27726406169507	0.13391828656357	0.272769492614872	-0.490957714074909	0.623456355755271	0.684800060524322	6509
SLC1A5	1492.60224780419	-2.83029984258879	0.318670770581677	8.88157968621528	6.59174902213132e-19	3.14217971335306e-18	6510
SLC1A6	0.743384311783323	2.27717652531171	0.886204964762817	-2.56958222516973	0.0101821224900766	0.0161696280044577	6511
SLC1A7	0.541180102732321	1.386966956726	0.859576470453228	-1.61354690874064	0.106625740621423	0.143751953344083	6512
SLC20A1	218.545909001553	0.242531459707133	0.105570982854265	-2.2973306977916	0.0215999118838958	0.032771226485001	6574
SLC20A2	18.3051960118943	0.0937274337722487	0.137287051881051	-0.682711388204739	0.494789232165614	0.562987291013967	6575
SLC22A11	0.513759611641281	0.092717444695674	1.06956273424483	-0.0866872430452969	0.930920116817918	0.945361921980498	55867
SLC22A12	0.0936460001078454	-1.24634961960887	2.2509929075658	0.553688825682111	0.579791823993711	NA	116085
SLC22A13	0.725492823273482	1.24445028537365	0.706056530041026	-1.76253633020197	0.0779787237570718	0.107532127914633	9390
SLC22A15	15.7425920827725	-2.30789650797483	0.169383893315997	13.6252418266788	2.83469732067291e-42	2.57990762024428e-41	55356
SLC22A16	0.470513295934733	-1.55348548756641	0.756941218247495	2.05231985009762	0.040138588120958	0.0582728377936815	85413
SLC22A17	61.6880947738893	0.768445243513836	0.156007543323443	-4.92569286807277	8.40619481002633e-07	2.06024915162941e-06	51310
SLC22A18	77.4510634559955	-1.01762307080681	0.260293851377873	3.90951636168122	9.24810917138673e-05	0.00018742207293117	5002
SLC22A2	0.268529512193617	0.663315530022846	1.55853693966844	-0.425601417034081	0.67039830755456	0.727081798555789	6582
SLC22A23	17.7015860743457	1.88863982214647	0.238234566007938	-7.92764817378997	2.23334964033595e-15	9.16949176537226e-15	63027
SLC22A3	0.106469813770285	-0.0535807993559428	2.21123226950354	0.0242311945673498	0.9806681957641	NA	6581
SLC22A31	0.207928595475111	-0.115140506119597	1.37465244519727	0.0837597216095399	0.933247472937198	0.947035627013345	146429
SLC22A4	172.842820058251	-4.85765936045327	0.295881588323061	16.4175790321546	1.43166008020445e-60	1.83808807534905e-59	6583
SLC22A5	109.575284254381	-4.99768282524225	0.170122491297944	29.3769670730343	1.08147698026877e-189	1.14235102544602e-187	6584
SLC22A6	0.483167225122024	1.08333497344656	1.27133593626378	-0.852123300022717	0.394145661138255	0.463487640486691	9356
SLC22A7	0.12904139578516	-0.204788137132731	1.85472863510683	0.110414069884103	0.912080995200269	NA	10864
SLC22A8	0.348541296722583	1.53364737831079	0.844231536655107	-1.81661938902116	0.0692754125082863	0.0965134968628134	9376
SLC23A1	3.40963905880783	-1.77257093235079	0.302220635796747	5.86515519589767	4.48712800452402e-09	1.30396052036429e-08	9963
SLC23A2	48.4008511608306	-0.506251684418176	0.144219779540401	3.51027914500699	0.000447636495250369	0.000841952738874396	9962
SLC23A3	0.920193021632037	1.68741818355662	0.611643272335894	-2.7588273424676	0.00580091748207103	0.00948319761431778	151295
SLC24A2	0.344905653417149	-1.38797399947105	1.03497505350156	1.3410700043206	0.179897725041665	0.231543799525148	25769
SLC24A3	106.527350330608	0.350333244272132	0.185959606754949	-1.88392119334705	0.0595756360436345	0.0840411871060699	57419
SLC24A4	0.193170598692758	-1.49785797577706	1.52923678925803	0.979480735945288	0.327342502466098	0.394029681282534	123041
SLC24A5	10.3696816540361	0.610864682207023	0.199584449402103	-3.06068275377664	0.00220832944936274	0.00382208757602591	283652
SLC25A1	90.0343984750306	0.992247452437708	0.118070212603974	-8.40387622376748	4.31977994780037e-17	1.90603455101837e-16	6576
SLC25A10	23.5129630370333	0.553499474741346	0.130430496126888	-4.24363543172358	2.19927541186308e-05	4.75197537077436e-05	1468
SLC25A11	246.689145266732	10.9062829411812	0.457750432828123	-23.8258276978546	1.80360680897031e-125	7.52924842439311e-124	8402
SLC25A12	39.3680265544033	-1.22113868631812	0.111142201753294	10.9871737922623	4.40504231314945e-28	2.85009303815512e-27	8604
SLC25A13	17.9116063066345	0.591275421472875	0.159346700702612	-3.71062230260023	0.000206750380604099	0.000402502172125516	10165
SLC25A14	28.3968945894811	-0.674956630240722	0.149333575296021	4.51979153986484	6.19005517730124e-06	1.41049091905722e-05	9016
SLC25A15	23.2595217523511	1.12792350245229	0.155605720386513	-7.24859921377317	4.21103917323802e-13	1.55617596587484e-12	10166
SLC25A16	90.6299528948781	-0.664055670269862	0.135135008924025	4.91401654950277	8.92292128524079e-07	2.18382115991069e-06	8034
SLC25A17	102.410556953158	-0.499291035405401	0.0875096100035773	5.70555662840904	1.15963494782488e-08	3.2796734437165e-08	10478
SLC25A18	0.186108590641589	-0.324827396592582	1.5551254410663	0.208875366587701	0.834545534618389	0.868882048176837	83733
SLC25A19	93.0872357238018	-0.335652111869604	0.107853022057741	3.11212523734297	0.00185745682572336	0.00324827800339405	60386
SLC25A2	0.519087274390994	-1.66958570743914	0.759324959350547	2.19877627737556	0.0278938341047688	0.0415117652815445	83884
SLC25A20	88.0992533602503	-1.29439393285839	0.10228544467454	12.6547226438424	1.05346957190759e-36	8.32211118476349e-36	788
SLC25A21	3.50660718342517	-0.700333729090252	0.409451684128725	1.71041848461436	0.0871885152830009	0.119405703623503	89874
SLC25A22	76.3763479614394	0.476524030822286	0.102376688759037	-4.6546146061031	3.24587255530088e-06	7.56809381915721e-06	79751
SLC25A23	114.872195762628	0.199929298899992	0.151161888575457	-1.32261710133498	0.185962744208473	0.238403690924856	79085
SLC25A24	216.247824598102	-0.66800278972319	0.0895992213848921	7.45545306530785	8.95595330202381e-14	3.41930057201856e-13	29957
SLC25A25	15.8975536740594	0.353325479516559	0.1478883156219	-2.389137221766	0.0168879933282615	0.0260503696178725	114789
SLC25A26	37.7098906035556	-0.545827879756197	0.125620791766153	4.34504409725638	1.39247687398399e-05	3.06283405173668e-05	115286
SLC25A27	22.5780670809598	0.561061280212914	0.140169834112264	-4.00272486420689	6.2617106472163e-05	0.000129267147696383	9481
SLC25A28	132.989405031307	0.166554628478994	0.109010297172263	-1.52787977649302	0.126542390232119	0.168164367804655	81894
SLC25A29	63.4644481202404	3.96417991280086	0.223988910263689	-17.6981079471035	4.33632598019948e-70	6.57904169117751e-69	123096
SLC25A3	557.773999408523	0.108864542415358	0.0967916371989936	-1.12473087103118	0.260703095824973	0.322136056813861	5250
SLC25A30	33.1246437695912	2.63382910808619	0.200339063381124	-13.1468574507389	1.77395194481985e-39	1.50726459272536e-38	253512
SLC25A31	0.320955887885013	-2.01802164211119	0.91336208282552	2.20944319898672	0.0271438291122512	0.0405297075725122	83447
SLC25A32	94.0032373057604	0.307366179867277	0.070195568909282	-4.37871199910788	1.19382773395949e-05	2.64466795274821e-05	81034
SLC25A33	42.5275680570643	1.24005858973166	0.178167703209938	-6.96006384653493	3.40118560897837e-12	1.19543057590082e-11	84275
SLC25A34	0.00951546822070792	-0.728669222090261	2.9650376283502	0.245753785760792	0.805872833641156	NA	284723
SLC25A35	4.34934694495433	-0.0837856382140083	0.243979425734246	0.343412719994151	0.731287991570138	0.779954751507874	399512
SLC25A36	372.247659152467	-0.755069102628396	0.132955709373574	5.67910250854165	1.35403318316944e-08	3.80861098909251e-08	55186
SLC25A37	293.459876083269	-1.51119069831711	0.151625825664403	9.96657852773616	2.13455693553044e-23	1.19478632485351e-22	51312
SLC25A38	151.839257612169	-0.115639321408129	0.203614483881706	0.567932689284087	0.570080674195141	0.634773585713373	54977
SLC25A39	12174.3976339523	0.00192709656414535	0.244224150804908	-0.00789068795118775	0.993704207242147	0.995131635536684	51629
SLC25A4	13.4783100652242	-0.695601938484429	0.492689916838824	1.41184528992905	NA	NA	291
SLC25A40	7.80419644947089	-0.960222654294068	0.232225784850671	4.13486665536096	3.55160794746513e-05	7.4882911857714e-05	55972
SLC25A41	2.82538147203073	-0.453985720788685	0.303908464046644	1.49382387954489	0.135221658346086	0.178331412163411	284427
SLC25A42	32.2413754508625	0.948858934665274	0.116382702320476	-8.15292062949746	3.55238773770081e-16	1.5110110502368e-15	284439
SLC25A43	8.10021282305791	0.990926789191617	0.211454714578278	-4.6862364415374	2.782747668308e-06	6.52317598171124e-06	203427
SLC25A44	184.263258216189	0.298775648163034	0.0680820642275922	-4.38846341621273	1.14154332039393e-05	2.53528807203769e-05	9673
SLC25A45	44.4914256027332	-0.877662008919977	0.246081937992252	3.56654379464295	0.000361720382900375	0.000686933709994542	283130
SLC25A46	78.1593331164654	-0.199649158593317	0.105303831214516	1.89593442413893	0.0579687162748095	0.0818986534623233	91137
SLC25A47	1.0926509351122	1.17895583406901	0.524958211561996	-2.24580891983968	0.0247162497298329	0.0371276308966882	283600
SLC25A48	0.0389795396544012	-0.728669222090261	2.9650376283502	0.245753785760792	0.805872833641155	NA	153328
SLC25A5	224.744994813629	-0.371342821151418	0.0999018362140137	3.71707703505982	0.000201541004863339	0.000392799305396915	292
SLC25A51	50.687193402114	8.70122800001402	0.440677323140836	-19.7451231163833	8.83492884586262e-87	1.84133651566312e-85	92014
SLC25A6	4301.63646679256	-0.718573859941785	0.105739941048998	6.79567108524121	1.07809491613716e-11	3.67168476201768e-11	293
SLC26A1	4.49202181703426	-1.51451452908365	0.320122566517325	4.73104581648318	2.23366096327602e-06	5.28311023086643e-06	10861
SLC26A10	0.16316273423727	0.554659132574833	1.84722431970509	-0.30026625713946	0.763974069278042	0.808937609959275	65012
SLC26A11	14.6927191430308	-3.24070899777994	0.246870787569463	13.1271465112821	2.30167232149391e-39	1.94852563318698e-38	284129
SLC26A2	23.0403156450894	-0.904230221935688	0.169429129097753	5.33692303531812	9.45371444149205e-08	2.49646099351749e-07	1836
SLC26A3	0.21972846354986	0.461738137669678	2.95792046971537	-0.156102282802117	0.875952399007719	0.90122522870164	1811
SLC26A4	0.910534526140901	-2.05976042547904	0.702767409818208	2.93092763936201	0.00337951491215983	0.00570881710930998	5172
SLC26A5	0.173369325915243	-0.341391975194277	1.38857156552437	0.245858394101103	0.805791852069874	0.844685045741693	375611
SLC26A6	27.5992430113521	0.858534021755576	0.112734855856069	-7.61551531898601	2.62641488231844e-14	1.02981166209691e-13	65010
SLC26A7	3.32385572251665	-1.10459970929933	0.336729640973996	3.28037563341397	0.00103668959228747	0.00186944684237768	115111
SLC26A8	5.08890287269654	2.4794977717592	0.350791226350152	-7.06830041776537	1.56842718614327e-12	5.60876641610556e-12	116369
SLC26A9	0.0486046251778057	-1.09645939747268	2.9650376283502	0.369796115566591	0.711534409733985	NA	115019
SLC27A1	186.716623664917	-0.29123474430592	0.131047261669248	2.22236421117269	0.0262587019245115	0.0392880224201592	376497
SLC27A3	73.2463006680324	-2.80790700156298	0.162028165291472	17.3297463222635	2.80563279477727e-67	4.04121260925408e-66	11000
SLC27A4	68.3889648568224	0.663322626726029	0.0959384948325428	-6.91404037434437	4.71041016246032e-12	1.64111066704608e-11	10999
SLC27A5	4.80022878330071	3.49073384746807	0.593558313351511	-5.8810293259271	4.07722911988271e-09	1.18955441762973e-08	10998
SLC27A6	0.550089392463545	-0.753397369979511	0.7325204622612	1.02850010176353	0.303714642989001	0.368650932984734	28965
SLC28A1	3282.7749685933	-8.90784885473166	0.185223756815753	48.0923668101201	0	0	9154
SLC28A2	4.92124684796612	-0.272871705729221	0.305737391245032	0.89250354566717	0.372123093137211	0.440563155949064	9153
SLC28A3	1.29320947773665	-0.850269063089251	0.453794320813425	1.87368819769526	0.0609734135932532	0.0858913220580652	64078
SLC29A1	1273.07789918926	1.52898884469614	0.250544042310121	-6.10267492532739	1.04307851913827e-09	3.15685777997503e-09	2030
SLC29A2	0.064027674284511	-0.7323108211913	2.9650002849492	0.246985076159562	0.804919773848782	NA	3177
SLC29A3	33.8613480789257	1.805526354115	0.12191793025546	-14.8093586425869	1.27450569682044e-49	1.32615171125129e-48	55315
SLC29A4	0.151629635678811	-1.47691186755623	2.05099324041485	0.720095921553351	0.471465938455751	NA	222962
SLC2A1	49.1476357884754	-0.831027115187718	0.116657962879608	7.12362100858337	1.05127868079034e-12	3.80529040660947e-12	6513
SLC2A10	0.55438593532614	-0.426899072292339	0.809817114052236	0.527154915455149	0.598086014060805	0.661624348940797	81031
SLC2A11	2.12275608992634	1.49679332575499	0.427147044239511	-3.50416407169543	0.000458043057434564	0.000860713524233171	66035
SLC2A12	20.3081280726186	0.161077020512339	0.136291073549992	-1.1818603839323	0.237261103398133	0.295976698996167	154091
SLC2A13	17.0918154532609	-0.107546461520883	0.181158739235003	0.593658699409313	0.552740411839442	0.618329554097989	114134
SLC2A2	0.661530945288317	1.403274590588	1.27040969297	-1.10458429147167	0.269339760807682	0.331456688873919	6514
SLC2A3	2047.42416282303	1.03036948612989	0.167360314778691	-6.15659385854046	7.43261328612453e-10	2.27016269547501e-09	6515
SLC2A4	1.61727203259485	1.52060565278566	0.799377002672514	-1.90223842780303	0.0571399911303173	0.0808097064945749	6517
SLC2A4RG	295.94319280002	-0.491934192526875	0.0859161613602228	5.72574687624055	1.0297966967707e-08	2.92194858426411e-08	56731
SLC2A5	52.1710002478415	1.76967619434298	0.20570559323224	-8.60295613034221	7.76886766118186e-18	3.53529118145753e-17	6518
SLC2A6	482.705118566743	-1.0042696156998	0.126579768555364	7.93388728041915	2.123908807239e-15	8.72786928951766e-15	11182
SLC2A8	28.7416906306293	0.586853230477116	0.124246121209932	-4.72331228341158	2.32034132343709e-06	5.48003955098711e-06	29988
SLC2A9	146.41782713813	-2.81759424880342	0.153964396932689	18.3002973735235	8.22984633216731e-75	1.35958231527736e-73	56606
SLC30A1	93.9214422495026	-0.645095069603561	0.108181546902809	5.96307862174609	2.47529244229706e-09	7.31672726795589e-09	7779
SLC30A10	0.236002045468963	0.458718607521591	1.3909412468239	-0.32979006738713	0.741558592978596	0.789037809974097	55532
SLC30A2	0.0285464046621238	-0.505433699119703	2.96501068522478	0.17046606328887	0.864643621288619	NA	7780
SLC30A3	0.624814602276801	0.734013722970149	0.751049414871028	-0.977317481961151	0.328412000908395	0.395052068731408	7781
SLC30A4	30.9593380460376	-0.0535702417196674	0.141695570319577	0.37806574756604	0.705381752646053	0.757714774818484	7782
SLC30A5	179.490757899855	0.0948368838409545	0.0670898242379063	-1.41358074668156	0.157485037611136	0.204890723095276	64924
SLC30A6	163.017355062964	2.89628356936573	0.0968777166254249	-29.8962823469935	2.19940733430603e-196	2.51363413624828e-194	55676
SLC30A7	177.511258787661	-0.245421186299647	0.0986911864678996	2.48675889999025	0.0128912731370652	0.0202049259611173	148867
SLC30A9	46.0685293935103	-0.28169122470253	0.113490389791054	2.48207117114629	0.0130621183292941	0.0204497098434031	10463
SLC31A1	16.1553603261722	6.73523230017399	0.448582670369003	-15.0144727941309	5.90293347714607e-51	6.28759369532831e-50	1317
SLC31A2	483.115220050141	-0.145012787518197	0.130960167420111	1.10730453675282	0.268162283534602	0.330211668225997	1318
SLC33A1	67.8768370919463	-0.582233897634715	0.0966878052042114	6.02179247325965	1.7249597694383e-09	5.14352311062408e-09	9197
SLC34A1	1.83670444209013	1.99592401617121	1.95059332451992	-1.02323943749907	0.306194650578514	0.371176492176685	6569
SLC34A2	0.403721650724663	1.58287701502441	0.790650069226668	-2.00199440515146	0.045285333259237	0.0650472238213187	10568
SLC34A3	0.023194318528681	-0.544574597377113	2.9650376283502	0.183665324234055	0.854276013344637	NA	142680
SLC35A1	104.083169292711	-0.750653033433681	0.154010296827754	4.87404445608733	1.09336368497939e-06	2.65680896822371e-06	10559
SLC35A2	65.1009419056782	-0.446743433455604	0.106972755028752	4.17623565304576	2.96372792796997e-05	6.30312057652308e-05	7355
SLC35A3	98.5007637214579	-0.718507113525938	0.126252518987172	5.69103190407586	1.26273908939742e-08	3.55828034023206e-08	23443
SLC35A5	24.2076121097606	-0.299125550203252	0.138400736252889	2.16130028135604	0.0306721512137866	0.045346390030095	55032
SLC35B1	106.176904110746	-0.568861532575095	0.100933467089097	5.63600507325233	1.74040254011866e-08	4.85620024352101e-08	10237
SLC35B3	52.0462977006021	-1.02621830256918	0.12127141061358	8.46216183498628	2.62465942033421e-17	1.1695630008859e-16	51000
SLC35B4	31.1297143537386	-1.01498237365263	0.133286817698348	7.61502443512245	2.63641588305559e-14	1.03286166500264e-13	84912
SLC35C1	47.8307633363233	0.509631239921749	0.132391362941436	-3.84942966519038	0.000118393172779744	0.00023680694015699	55343
SLC35C2	497.231325374265	-0.134389579190626	0.0783872378332916	1.71443187571472	0.0864494385350847	0.118440063033771	51006
SLC35D1	137.070098680711	0.335588077304381	0.0817487714970137	-4.10511462324103	4.0411445299237e-05	8.48579490673587e-05	23169
SLC35D2	8.91342272961177	-0.942306541415044	0.222919413763777	4.22711743901132	2.36704141099756e-05	5.09709009938826e-05	11046
SLC35D3	1.34070205302303	0.0221774513346439	0.607015533963396	-0.0365352286618438	0.970855589040862	0.977374691552111	340146
SLC35E1	162.448362858365	0.0179048116077338	0.0964908774729879	-0.185559630885792	0.852790113554426	0.883326094145262	79939
SLC35E2B	131.826176540096	-0.354415119900205	0.0931833380044097	3.80341730067057	0.000142713650439613	0.000283172965430415	728661
SLC35E4	2.19034504631485	-0.573520432539293	0.447787144856645	1.28078806890024	0.200268115897995	0.254891678682404	339665
SLC35F1	1.96313865818555	-4.23632780539747	0.63729466528492	6.64736115985453	2.98394228334214e-11	9.91305867444351e-11	222553
SLC35F2	12.8763724442963	-0.36371672598917	0.161932228842367	2.24610461172143	0.0246973080317931	0.0371071730481995	54733
SLC35F3	0.0802982024199887	-0.752756411996077	2.9650376283502	0.253877524115916	0.799590179185266	NA	148641
SLC35F4	0.07254604986901	-0.464725562747906	2.36721758966507	0.196317214258981	0.844361888518361	NA	341880
SLC35F5	92.8318459326273	-0.783880340283315	0.149178780084827	5.25463701900218	1.48316692556655e-07	3.85385695921998e-07	80255
SLC35F6	64.473118967636	-0.118381486887409	0.0847426390901505	1.39695303519487	0.162427694554196	0.210888289893766	54978
SLC35G1	0.221921895520133	-0.54146597701829	1.02761236396548	0.526916565044831	0.598251529952584	0.661754945032041	159371
SLC35G2	0.26961886465028	0.561418498209793	1.15217739472437	-0.487267412796358	0.626068837861142	0.687182382610242	80723
SLC35G5	0	NA	NA	NA	NA	NA	83650
SLC36A1	198.515634494479	-0.400525266723745	0.198143677700205	2.02138807239536	0.0432396084489968	0.06235286592247	206358
SLC36A2	6.98475237059227	-0.7088884796694	0.261679694547301	2.70899307222045	0.00674877489280234	0.0109518352339785	153201
SLC37A1	11.6353273558881	6.58986630308536	0.460464869031652	-14.3113334942223	1.85913940416506e-46	1.82935643699883e-45	54020
SLC37A2	137.134269394256	0.275055743841205	0.139925205655635	-1.96573406880055	0.0493293372405306	0.0704856475860543	219855
SLC37A3	58.9806281264653	0.287110281312535	0.0937526002806299	-3.06242472692093	0.00219551686560336	0.00380179975870686	84255
SLC37A4	95.2881541209418	-0.00897918937631747	0.0766883765786822	0.117086705663991	0.906791344613177	0.925966625795092	2542
SLC38A1	200.305094006029	0.670841742837873	0.110536914823984	-6.06893854334638	1.28758402050887e-09	3.87414415147931e-09	81539
SLC38A10	162.383675097427	-0.851326042559763	0.14249196266672	5.9745548213899	2.30719341372044e-09	6.83142870407816e-09	124565
SLC38A11	0.584297539638763	1.62604802431305	0.644218231819048	-2.5240639646625	0.0116006818438085	0.018280776101743	151258
SLC38A2	1245.76519786653	-0.356441947092069	0.123889807718352	2.87708854873998	0.00401362950453706	0.00670846753557423	54407
SLC38A3	1.8786710045275	2.1763249489657	0.994587098956777	-2.18816929281351	0.0286572729844318	0.0425797482120559	10991
SLC38A4	1.91722385631031	1.21958338021075	0.657290584281899	-1.85547063867218	0.0635290482775216	0.0891132314017589	55089
SLC38A5	63.3806641167562	0.172030585981598	0.264724579464585	-0.649847423799995	0.51579078228931	0.583313397474236	92745
SLC38A6	49.790391296999	7.72267274796845	0.456097976395635	-16.9320478222634	2.61134807795894e-64	3.53838933440053e-63	145389
SLC38A7	8.49548799869133	0.427952038618441	0.202798200604995	-2.11023587655985	0.034838043741845	0.0511366295286393	55238
SLC38A8	147.914344635751	4.70395786042918	0.246116784410577	-19.1127064807654	1.97932182339795e-81	3.69446910088857e-80	146167
SLC38A9	14.0509808536701	-1.42058500231361	0.182953217942815	7.76474455211622	8.18099383630805e-15	3.28063264479848e-14	153129
SLC39A1	497.433928430603	0.37445142183458	0.0952107021307236	-3.93287113165557	8.39372422989482e-05	0.000171126914662119	27173
SLC39A10	54.8351707122772	-0.284047375877861	0.121305791076964	2.34158133223535	0.0192022416364122	0.0293861107602344	57181
SLC39A11	45.9875060109403	-0.68526994900487	0.118565243977992	5.77968657604308	7.48399166435971e-09	2.14798879736862e-08	201266
SLC39A12	0.0423420200144031	-0.591748507537361	2.9650376283502	0.199575378699872	0.84181268532771	NA	221074
SLC39A13	212.498775504417	-0.272725172970185	0.139631970514521	1.9531714117135	0.0507992873902645	0.0724375602457003	91252
SLC39A14	15.216131089347	2.48364565428089	0.300841266487148	-8.25566812452903	1.51054825051954e-16	6.49046972480553e-16	23516
SLC39A2	36.6926901747479	-0.158149887279184	0.128761257174848	1.2282412485646	0.219356418510321	0.276385915713844	29986
SLC39A3	25.7327217727661	2.32238723653404	0.154690653693085	-15.013106358331	6.02582878940015e-51	6.40870563009964e-50	29985
SLC39A4	8.45523637395473	1.07871972278772	0.223177857316485	-4.83345317388726	1.34184852843019e-06	3.23579972879663e-06	55630
SLC39A5	19.5099739705385	-2.58216096632616	0.168197317298606	15.3519747389429	3.43566800824623e-53	3.79885162878486e-52	283375
SLC39A6	64.7956509591957	0.145088909906905	0.124707539829441	-1.16343334256564	0.244653728137861	0.304300350707065	25800
SLC39A7	252.199664462718	0.173443389972514	0.0932314721790479	-1.86035236727167	0.0628356890970613	0.0882872180519636	7922
SLC39A8	6.08927398146038	-1.46004551406744	0.440965536858656	3.31101955147899	0.000929567135674516	0.00168324085359867	64116
SLC39A9	46.0530393349233	8.54768746958433	0.441427383709377	-19.3637453973899	1.56111685504556e-83	3.06141382699018e-82	55334
SLC3A1	5.02574304809012	5.35900904581917	0.485364690930118	-11.0412008659912	2.41780002122025e-28	1.58046815264294e-27	6519
SLC3A2	479.260567336031	1.07074317364634	0.107564119041245	-9.95446421344067	2.411181445847e-23	1.34637977170383e-22	6520
SLC40A1	928.275062699537	-0.0428680118212296	0.209356172668828	0.204761155473742	0.837758737369774	0.871316580273516	30061
SLC41A1	77.7388855013149	-0.224779712232549	0.108363290553064	2.07431604453241	0.0380499686808564	0.0555006499965667	254428
SLC41A2	9.10921108676498	0.663300778278959	0.240032911273412	-2.7633743004659	0.00572071221421443	0.00936086027494329	84102
SLC41A3	108.81127984719	-0.756794211102226	0.241454734030439	3.1343109263984	0.00172258224601722	0.00302607587957895	54946
SLC43A1	30.4370908191173	4.9737184063758	0.423400810254508	-11.7470687016071	7.31111984698115e-32	5.21960798906596e-31	8501
SLC43A2	353.119444050734	0.125040429622639	0.0739400877551972	-1.69110469596176	0.0908168084927131	0.124057878006652	124935
SLC44A1	141.172773899126	0.0557322299785688	0.154493932274152	-0.360740575103436	0.718293389663428	0.768977636062437	23446
SLC44A2	1126.94409426307	1.62117496871423	0.143534564987221	-11.294665984173	1.39433143723616e-29	9.38280078638215e-29	57153
SLC44A3	0.354384904545389	0.735082404209818	0.885982119690385	-0.829680856840203	0.406719247573976	0.476224930208595	126969
SLC44A4	23.0211919133323	4.74962999901824	0.292107827775126	-16.2598518334629	1.90197351827784e-59	2.39559320373513e-58	80736
SLC44A5	33.579582873349	-0.510084698491128	0.146603665245459	3.47934478743824	0.000502641440902005	0.000939454371380249	204962
SLC45A1	3.26844622707189	-0.165082837150371	0.351157746471754	0.470110196369111	0.638276289736447	0.698491979263424	50651
SLC45A3	20.1900607090376	1.97173662043416	0.208531439092911	-9.45534461859087	3.21959653564015e-21	1.67690827405419e-20	85414
SLC45A4	68.003438993207	0.106178005527131	0.100892403972987	-1.05238849849944	0.29262134338079	0.356894628302866	57210
SLC46A1	9.40682009453639	6.26599927270554	0.476622625598502	-13.1466676908954	1.77840837705088e-39	1.51013081615228e-38	113235
SLC46A2	168.728894456298	-1.51145748502884	0.225601884954892	6.69966691692778	2.08895135172052e-11	6.99141831421969e-11	57864
SLC46A3	122.042833867807	-0.98498954304035	0.148221017312308	6.64541075821206	3.02372623782054e-11	1.00428334764011e-10	283537
SLC47A1	0.898679993439226	-2.81830386667493	0.730490342355084	3.85809873623898	0.000114272486665349	0.000229021314011063	55244
SLC48A1	3899.70171010351	-0.0500912947841277	0.206113957776216	0.243027184207066	0.807984338682862	0.846665085995427	55652
SLC4A1	1791.72247906345	-0.766382081639108	0.246584777038902	3.10798618974845	0.00188366870087028	0.00329176236367756	6521
SLC4A10	0.485915773522594	-1.98432452382011	0.837687501771386	2.36881237886924	0.0178453035510332	0.0274481045131888	57282
SLC4A11	42.6665356465592	0.477717416798321	0.168415095606347	-2.83654749046331	0.00456041955688658	0.00756255112769619	83959
SLC4A1AP	42.9481032113916	0.658190393064887	0.138767511444775	-4.74311592253945	2.10455756920881e-06	4.99299747957775e-06	22950
SLC4A2	142.199848231321	0.491612330463903	0.0933323057285376	-5.26733296286267	1.38420012095756e-07	3.60341715580869e-07	6522
SLC4A3	180.621852906457	-0.246255168088693	0.220837870547239	1.11509483169019	0.264809786029175	0.326544870133969	6508
SLC4A4	5.76754095594517	3.36044474681847	0.395325507114035	-8.50045010085606	1.88856974990886e-17	8.46426487398881e-17	8671
SLC4A5	5.60378120467797	0.338855990537612	0.306409668559912	-1.10589196525748	0.268773282887064	0.33087638030146	57835
SLC4A7	278.890293205906	-1.56648553769836	0.174132840178671	8.99592251577041	2.34256498445084e-19	1.13766574636705e-18	9497
SLC4A8	14.8237377579337	2.66442635684632	0.258335482845871	-10.3138226599556	6.10246417022022e-25	3.58108829652275e-24	9498
SLC4A9	0.0631215551145157	-0.408864184080674	2.9648640929789	0.13790317912005	0.890316937842432	NA	83697
SLC50A1	61.4352720557399	0.876212446252481	0.124563206908704	-7.03427976846068	2.00292884902313e-12	7.10606537962583e-12	55974
SLC51A	0.14494814601361	0.0502704089190973	2.09735692013339	-0.0239684568880629	0.980877769232201	NA	200931
SLC51B	0.198221707079526	-1.57815950073686	1.52401770743855	1.03552569831311	0.30042347143142	0.365144658614521	123264
SLC52A2	47.6157871826232	2.59830986842793	0.117051336489271	-22.1980367448952	3.58781380659964e-109	1.09703701546971e-107	79581
SLC52A3	1.68242123106713	0.127705814930887	0.620256450173849	-0.205891957907237	0.836875307530185	0.870592584711883	113278
SLC5A1	4.73766696957361	0.369171273119024	0.283431291721803	-1.30250711160495	0.192743088480106	0.246433014194934	6523
SLC5A10	171.867775081273	10.4788705155335	0.458668788766901	-22.8462689683011	1.59169079029152e-115	5.53041544043746e-114	125206
SLC5A11	0	NA	NA	NA	NA	NA	115584
SLC5A12	1.01545267394992	2.56294645934576	0.696530458946324	-3.67958992521714	0.000233609303310585	0.000452265275764994	159963
SLC5A2	959.215496866197	-2.78805938372123	0.146527252412259	19.0275824996495	1.00796688719294e-80	1.86393664564075e-79	6524
SLC5A3	3.46291341195241	-1.72847907840282	0.322084325450787	5.36654205690901	8.02604922180979e-08	2.13237813071063e-07	6526
SLC5A5	0.400164100821797	-1.08315770714881	0.880647610853087	1.22995587996833	0.218713626964842	0.275725506398806	6528
SLC5A6	28.3348753446941	0.47498323811116	0.105863696619191	-4.48674336226658	7.23201005533948e-06	1.63747834039621e-05	8884
SLC5A7	0.11987435497422	0.217827731022089	1.89678199694232	-0.114840678250445	0.908571405754552	NA	60482
SLC5A8	2.4413622780741	3.41210006145383	0.622419329562384	-5.48199565693571	4.20554559803879e-08	1.14015015114631e-07	160728
SLC5A9	0.0165298727686456	-0.705082267010138	2.9650376283502	0.237798758527883	0.812037181605898	NA	200010
SLC6A1	5.03625916715162	1.55030341777836	0.378946197202658	-4.0910911079793	4.29348407025576e-05	8.98724641819187e-05	6529
SLC6A12	2.00910179949266	0.699442630972592	0.454302283090758	-1.53959743766654	0.123658510455266	0.164771656276545	6539
SLC6A13	2.3950842453847	2.18826517137036	0.429607055309662	-5.09364346866475	3.51247023226801e-07	8.88827086179907e-07	6540
SLC6A15	0.475892961707493	0.564686168534944	1.14726992409762	-0.49219992320386	0.622578018743524	0.684050852272731	55117
SLC6A16	3.02177616395036	0.499225377311717	0.401584157095574	-1.24314012017388	0.213816203745137	0.270260115022975	28968
SLC6A17	0.830976583624842	1.94444920801934	1.17776423944497	-1.65096641831788	0.0987454322160056	0.1340611062695	388662
SLC6A18	0.0664201553560382	-0.393314074736669	2.83831875077398	0.138572905044374	0.889787655344749	NA	348932
SLC6A19	2.49569242401926	1.55575715771217	0.635898807050308	-2.44654831942323	0.0144231462975783	0.0224368993447656	340024
SLC6A2	4.18353437434383	2.08777393975061	1.22091460605079	-1.71000816060657	0.0872643640133701	0.119497842019094	6530
SLC6A20	1.51948091758495	2.3111139294432	0.55746776204186	-4.14573556859717	3.38724556580036e-05	7.15147863778838e-05	54716
SLC6A3	0.23654483696266	0.229321935070664	1.10208964774034	-0.208079202577442	0.835167125693274	0.869269575510699	6531
SLC6A4	24.0215156194227	-1.84006466411607	0.249720883433146	7.36848532176801	1.72577529489456e-13	6.47188943967587e-13	6532
SLC6A5	0.0847596341254738	-1.01278345783943	2.70212588468125	0.374809872323511	0.707801871584553	NA	9152
SLC6A6	371.588562983502	2.85055622103969	0.130243277595878	-21.8863980825519	3.50109509561631e-106	1.02339138193246e-104	6533
SLC6A7	0.199811347817461	0.202228605013837	1.57310646340868	-0.128553667356778	0.897710830090433	0.918547838744077	6534
SLC6A8	1.42328371403185	0.558816332405792	0.507365478955277	-1.10140787180961	0.270719180958666	0.332948534895182	6535
SLC6A9	113.424576864413	1.16239968686936	0.272625957472258	-4.26371610996595	2.01054859076004e-05	4.35905442403472e-05	6536
SLC7A1	16.6864877462581	0.489106338303156	0.208891024755386	-2.3414425721541	0.0192093809450875	0.0293938101972514	6541
SLC7A10	0.61152058020286	1.95745319030364	0.702927379386624	-2.78471609970822	0.00535746081534948	0.00879951421232392	56301
SLC7A11	22.4843749336844	0.59145474137642	0.199443400256312	-2.965526764066	0.00302165052325279	0.00513979178305645	23657
SLC7A13	0.473998511336624	0.741247135509904	2.95583114445302	-0.250774519681527	NA	NA	157724
SLC7A14	0.0463057920807677	-0.476814011948293	2.9650376283502	0.160812128449648	0.872241372446265	NA	57709
SLC7A2	0.241403166547334	0.565060041858474	1.13535973749381	-0.497692513833357	0.618700785396551	0.680487895462974	6542
SLC7A3	2.1133844459186	-2.08142036865359	0.393503132586759	5.28946327560603	1.22675809503814e-07	3.20612710761326e-07	84889
SLC7A4	1.59429708348438	-2.73155653093741	0.492613008379735	5.54503532077206	2.93894837829603e-08	8.06490006663679e-08	6545
SLC7A5	81.7799268249197	0.637566152121678	0.182896820585488	-3.48593349015421	0.000490422920785755	0.000918217642609881	8140
SLC7A6	189.662060875885	-0.177866043114296	0.0861994133987963	2.06342521487251	0.039072246339639	0.0568905942683361	9057
SLC7A6OS	19.599414244075	2.88901311673572	0.192081743384405	-15.0405398547121	3.98288694168945e-51	4.25217401439326e-50	84138
SLC7A7	241.706823937258	1.93538125066825	0.212066247510193	-9.12630497965135	7.08771270539188e-20	3.50563952647318e-19	9056
SLC7A8	46.8000296746742	0.81209317007193	0.133361289581804	-6.08942199508196	1.13319061242588e-09	3.42215220035825e-09	23428
SLC7A9	5.6070457000282	1.78841127827304	0.295747467961107	-6.04708906082072	1.47486238953654e-09	4.42331819688276e-09	11136
SLC8A1	6.11620674151299	-0.8175174699939	0.31597158382172	2.58731326439521	0.00967276084695964	0.0153922967917323	6546
SLC8A2	6.34321809848876	0.610156425642584	0.274834287512203	-2.22008844371535	0.0264127645094841	0.0394973375756904	6543
SLC8A3	0.454426728768394	0.530790230423305	1.01043545661716	-0.525308397431282	0.599368820723725	0.662780511329281	6547
SLC8B1	109.218376329805	1.42138386173503	0.151098413477971	-9.40700718834655	5.10464494096192e-21	2.63510049655061e-20	80024
SLC9A1	40.6871121360178	0.0853862663235409	0.115922711478921	-0.736579271086727	0.461378244537506	0.530425203132128	6548
SLC9A2	2.16898130401898	-0.301496762643534	0.369153700850209	0.816724204441533	0.414086055862972	0.483605002848634	6549
SLC9A3	0.581769699525561	0.757131917829395	0.796804657484846	-0.950210206124195	0.342005453742595	0.409390628565677	6550
SLC9A3R1	236.825277442296	10.9183747169665	0.454822737131853	-24.0057803306373	2.41995357690588e-127	1.04140162724687e-125	9368
SLC9A3R2	10.8228345357073	-0.308800416123714	0.242884193388181	1.27138951207988	0.203590111898762	0.258506231691506	9351
SLC9A4	0.0251568328365341	-0.613734726501193	2.9650376283502	0.206990535510568	0.836017250008195	NA	389015
SLC9A5	29.4498677015899	-1.54918070594296	0.17505066126013	8.84989919370166	8.7598383275044e-19	4.15295565455267e-18	6553
SLC9A6	163.023059408422	-0.0732738105442808	0.0822068506067812	0.891334602936807	0.372749690260895	0.441230064632623	10479
SLC9A7	14.358238398503	-3.0824941555785	0.238734533261546	12.9118067397542	3.86133322969677e-38	3.17444393995649e-37	84679
SLC9A8	59.2144952784684	0.580084661546221	0.111538655651244	-5.20074998357534	1.98485954720506e-07	5.11172823544149e-07	23315
SLC9A9	47.4033520055672	0.0856545117341643	0.1292243833161	-0.662835523266859	0.507435899826179	0.575171022784848	285195
SLC9B1	6.50389957828424	-1.3704187255383	0.258638479925594	5.29858792060849	1.16701679742797e-07	3.05744366902258e-07	150159
SLC9B2	32.9699093950733	-3.39625047857794	0.246722425372769	13.7654713528639	4.11193609852895e-43	3.81963524462286e-42	133308
SLC9C1	0.0658479376736368	-0.867690907585145	2.9650376283502	0.292640774366139	0.769796743991762	NA	285335
SLC9C2	0	NA	NA	NA	NA	NA	284525
SLCO1A2	0.354750048526356	1.36049584881639	0.94316012336176	-1.44248660976791	0.149165146365208	0.194994340499728	6579
SLCO1B3	5.06457268111148	3.96572158355267	1.30228505614928	-3.04520240390294	0.00232523768062219	0.00401247388377663	28234
SLCO1C1	0.96163015603168	-0.0756986982392956	0.730830060606055	0.103579070319742	0.917503397774026	0.934937504579642	53919
SLCO2A1	0.38162910986633	0.586033435456332	1.26966691425567	-0.461564705574683	0.64439350977291	0.703915599088348	6578
SLCO2B1	0.367045964989355	0.26024516340173	1.27365078393029	-0.204330077510456	0.838095567301171	0.871471884173333	11309
SLCO3A1	104.409647581131	0.385838452994524	0.245292398627219	-1.5729735415931	0.115724944806425	0.155074762656029	28232
SLCO4A1	10.351199560315	0.331286725868754	0.19095898111891	-1.7348580513344	0.0827659508565208	0.113751173266877	28231
SLCO4C1	12.3021903035054	0.0405113333544021	0.280928059564332	-0.144205364950827	0.88533830461003	0.908602383422468	353189
SLCO5A1	0.35024780286226	1.52025617023211	1.57270578277714	-0.966650079678342	0.333718990412358	0.400640940530353	81796
SLCO6A1	7.64693699590144	-0.740976866369848	0.296503201672792	2.4990518220021	0.0124526099721221	0.0195437574112223	133482
SLFN14	397.895122178129	-4.00019847487188	0.254621671810067	15.7103613625465	1.28444904597831e-55	1.50496412168703e-54	342618
SLFNL1	1.63495105832454	1.98691930523138	0.501631087536814	-3.96091740443731	7.46623572545211e-05	0.000153023261384652	200172
SLIRP	43.4575857547794	-1.58555348429413	0.252068248273742	6.29017535985827	3.17107548381385e-10	9.90463832231553e-10	81892
SLIT1	16.33766536188	-6.65544355411027	0.433089600899381	15.367359410822	2.70990784413659e-53	3.00829976678316e-52	6585
SLIT2	3.30850782106571	0.25611894734784	0.379881273720962	-0.674207877738057	0.500179161955521	0.568192769687619	9353
SLIT3	2.58604782477891	-2.78433806444153	0.454008511185495	6.13278825361917	8.63520504855587e-10	2.62482371903236e-09	6586
SLITRK1	0.0920482922804992	-0.211308496476062	2.66201714767963	0.0793790891468339	0.936731100594143	NA	114798
SLITRK2	0	NA	NA	NA	NA	NA	84631
SLITRK3	0.37093821769977	0.951402203146809	1.69609627643759	-0.56093643760901	0.574840869034612	0.639359144619464	22865
SLITRK5	0.644975958790769	1.81487206213167	0.682287728129326	-2.65998051453691	0.00781451722943048	0.0125594573901741	26050
SLITRK6	0.148913156553446	0.226454183174678	2.48926113587023	-0.0909724495801082	0.927514482311129	NA	84189
SLK	239.718514923957	-0.0137068725321505	0.180028400800213	0.0761372787361572	0.939309882059222	0.952009717638419	9748
SLMAP	89.1222924724923	-0.563344579491296	0.124583799073697	4.52181249632669	6.13123599889612e-06	1.39754493268937e-05	7871
SLMO1	8.80288118359504	0.16089553395702	0.233397884396481	-0.689361578289634	0.490595755755041	0.558991306896506	10650
SLMO2	242.135969131863	-1.10063005701989	0.115521412411329	9.52749827106468	1.61119060077388e-21	8.47409677351571e-21	51012
SLN	1.82962071440528	2.40040716397454	2.04455865250741	-1.17404661442739	NA	NA	6588
SLPI	860.226298367158	-0.312516028635981	0.245913647710676	1.27083645639572	0.203786836194991	0.258708900761792	6590
SLTM	165.165536536533	2.05413429457256	0.0879269212085423	-23.3618357874789	1.04478011477168e-120	3.96931039244183e-119	79811
SLURP1	0.0382380282462565	-0.591748507537361	2.9650376283502	0.199575378699872	0.84181268532771	NA	57152
SLX1B	89.6154451984112	1.16081704780691	0.104836598326935	-11.0726317558194	1.7032384127588e-28	1.11861767259048e-27	79008
SLX4	70.1689149319194	0.233676118235447	0.13823584426064	-1.69041625553251	0.0909483473081908	0.124225392488059	84464
SLX4IP	64.1091000251779	0.194110413458556	0.120135107127755	-1.61576759782745	0.106144569590304	0.143158612284543	128710
SMAD1	38.7658631501522	0.509888874074714	0.152919547256837	-3.33436034320927	0.000854958211637746	0.00155460124476592	4086
SMAD2	149.16691280156	0.106808179845694	0.0895737325791078	-1.19240514791951	0.233102422742965	0.291388477703528	4087
SMAD3	22.9171201736901	0.875786337651273	0.195615802820539	-4.47707355450589	7.56731831416791e-06	1.71034396586875e-05	4088
SMAD4	225.162400373901	1.60319897726492	0.0781951537120731	-20.5025362974303	2.0435968552715e-93	4.77284270570361e-92	4089
SMAD5	21.4071032302921	0.891641378422131	0.178418934536664	-4.99745938253489	5.80905692421134e-07	1.44738528760327e-06	4090
SMAD6	1.01421548601704	-0.865727713894221	0.57369919696494	1.50902723670211	0.131291822550297	0.173681392961934	4091
SMAD7	42.0587924379505	0.351126510579634	0.118539120779177	-2.96211502389779	0.00305533621029405	0.00519202349544545	4092
SMAD9	0.802083001193901	1.74164717355402	0.792623764600731	-2.19731889370153	0.0279976792182235	0.0416574155735451	4093
SMAP1	69.783738993073	0.626940484913908	0.117865075794327	-5.31913699362407	1.04260611299163e-07	2.7412892765307e-07	60682
SMAP2	710.809618006385	0.980943891318924	0.137326734510844	-7.14313855064736	9.12235918718474e-13	3.31663765702521e-12	64744
SMARCA1	1.33526974183722	1.16602347083752	0.474683254050046	-2.45642428058898	0.0140327371110401	0.021856395614302	6594
SMARCA2	105.727287301542	0.562355568165947	0.16310120403395	-3.44789341989707	0.000564976930477545	0.0010496300255361	6595
SMARCA4	142.775960002714	0.66163903083164	0.13378450528908	-4.9455580031632	7.5926057996602e-07	1.86939259517327e-06	6597
SMARCA5	333.115107022531	0.340159994058623	0.0867162770178996	-3.92267756131191	8.75703118374299e-05	0.000178013246530002	8467
SMARCAD1	183.097637844491	-0.397993858605479	0.097250107485883	4.09247731333616	4.26789010953299e-05	8.93904037813105e-05	56916
SMARCAL1	67.1342642264587	-0.104529809168594	0.106823397552155	0.97852915713113	0.327812677866723	0.394433221219859	50485
SMARCB1	66.1354197049566	0.219580206087483	0.121153476799704	-1.81241357563764	0.0699223167569973	0.0973272299633436	6598
SMARCC1	205.482316828056	0.859323997249682	0.124528560411074	-6.90061777324832	5.17768745762331e-12	1.79806964437464e-11	6599
SMARCC2	161.684719994569	1.05325547045091	0.136067233000287	-7.74069882385785	9.88718554456161e-15	3.94779576311061e-14	6601
SMARCD1	112.309138276743	0.103105408571291	0.0939393584665123	-1.09757411860595	0.272390499437298	0.33476780375974	6602
SMARCD2	103.993653152051	1.38400747043268	0.104035142499999	-13.3032688491073	2.21565655964132e-40	1.92599123510467e-39	6603
SMARCE1	196.752279852099	0.485629364833686	0.124289067493113	-3.90725728842237	9.33497354927568e-05	0.000188962741285643	6605
SMC1A	98.7051879435361	0.683290040474872	0.124183148103215	-5.50227668497301	3.7491795815493e-08	1.02019537286381e-07	8243
SMC1B	2.22575178468786	0.763302484416307	0.393871167778708	-1.9379496314012	0.0526293679396734	0.0748787017533537	27127
SMC2	128.591532410908	-0.13639133120195	0.120022785207289	1.13637865482284	0.255798125156043	0.316524073398182	10592
SMC3	179.956837291669	0.422845550643388	0.108454212637349	-3.89883933837871	9.66548767725978e-05	0.000195341201165434	9126
SMC4	384.710200365116	-0.292322672710529	0.114785641730899	2.54668326371205	0.0108752091472891	0.0172134227654277	10051
SMC5	139.356798959104	-0.501553614885033	0.14968988717026	3.35061789654873	0.000806314778838081	0.00147094687443927	23137
SMC6	127.13569182178	0.278151109074321	0.0797285179732811	-3.4887279501111	0.000485324817057601	0.00090928297826312	79677
SMCHD1	51.1712026608421	0.722231834371626	0.139383294366748	-5.18162407950608	2.19962188456158e-07	5.64916705405085e-07	23347
SMCO3	0.780304289801279	-1.16357933489868	0.649469513883587	1.79158422377812	0.073199592108531	0.101544315269053	440087
SMCO4	45.6260736766776	0.233844769261684	0.199932395905092	-1.16961920154595	0.24215424659305	0.301350535437237	56935
SMCP	0	NA	NA	NA	NA	NA	4184
SMCR7	47.4220081641317	-0.0716695045629833	0.0978027000794201	0.732796788890128	0.463682380107346	0.53250337087857	125170
SMCR7L	192.913528555615	0.103204321400235	0.0792859910410704	-1.30167158214337	0.193028678116761	0.24673623569692	54471
SMCR8	72.0975429618084	9.21507992294793	0.446925572961107	-20.618824431758	1.8602370656876e-94	4.41110296035411e-93	140775
SMDT1	163.359329472328	-11.1967016612938	0.457173252630418	24.4911564639266	1.83509468001426e-132	8.44446373710852e-131	91689
SMEK1	203.45431690131	1.13718384362222	0.076786369763343	-14.8097096805988	1.26786731973958e-49	1.32022957723144e-48	55671
SMEK2	694.549974509195	0.064710639404844	0.0969991968785566	-0.667125517398479	0.504691962035912	0.572572825603476	57223
SMG1	834.303911870584	-0.469934536006105	0.108061081808196	4.34878615078295	1.36893116634592e-05	3.01532500037302e-05	23049
SMG5	249.267128905384	-0.126369699136595	0.0748320398767756	1.68871113689651	0.091274800344563	0.124622458010599	23381
SMG6	131.890158796034	0.848260338351779	0.102659489151931	-8.2628536860961	1.42230536652319e-16	6.12074189056567e-16	23293
SMG7	170.066137379915	0.473696939939103	0.113594706120202	-4.17006175831691	3.04517105902181e-05	6.46942253176004e-05	9887
SMG9	170.544909538529	-1.24362606341346	0.125128581257557	9.93878497554176	2.82248674100264e-23	1.57047614308634e-22	56006
SMIM1	893.064545075768	-2.07907360758955	0.296083030661639	7.02192760910199	2.18827915205348e-12	7.75182322588457e-12	388588
SMIM11	69.3194883439316	-0.0660753458144936	0.162853909213392	0.405733863765672	0.684938157628828	0.740202505954019	54065
SMIM12	81.601871077891	-0.893583151372972	0.116071335483903	7.69856870904098	1.37598740718082e-14	5.45504475926136e-14	113444
SMIM13	36.2404248047813	-0.284895073408215	0.126530430379631	2.25159333255597	0.0243479827950293	0.0366099346609612	221710
SMIM14	144.039448725866	-0.114516920777606	0.096222961505081	1.19012051787202	0.233999026978213	0.292429937148121	201895
SMIM15	259.210622768319	0.386078597379958	0.171108307704505	-2.25634045803723	0.0240493174652435	0.0361998956512891	643155
SMIM17	0.182161513853943	-0.382131443221422	1.40074151363564	0.27280653818105	0.785001933399696	0.826995236674874	147670
SMIM18	0.408565070304225	-0.439889952760792	0.839183790243347	0.524187857147756	0.600147885779957	0.663431536623321	100507341
SMIM19	160.448247940266	1.48017688371964	0.0754552807030729	-19.6166109240829	1.11546434352424e-85	2.27714778063814e-84	114926
SMIM2	0	NA	NA	NA	NA	NA	79024
SMIM20	290.087536648037	-3.18959478588086	0.160175062814072	19.9131795539439	3.12817232747999e-88	6.75171931301137e-87	389203
SMIM22	350.745963362104	3.49573409648738	0.153696268582228	-22.744430484447	1.62922768580348e-114	5.55411286629779e-113	440335
SMIM4	11.9369389494071	-0.927356388223872	0.245437996704076	3.77837335977763	0.000157856092464602	0.000311578071522359	440957
SMIM7	462.503667323092	-0.168335210246955	0.0953666499963184	1.76513708150022	0.0775407298834942	0.107023400986494	79086
SMIM8	42.1753111749556	-1.85436251775506	0.219027040296306	8.46636340082226	2.53173433532336e-17	1.12887661776187e-16	57150
SMKR1	29.164847841698	-0.467983969115411	0.228835400027439	2.04506806665095	0.0408481480045443	0.0591920315555354	100287482
SMLR1	0.391797853327801	0.572630806916679	1.13799488367123	-0.503192778046015	0.614828741867638	0.676709594873735	100507203
SMN1	18.6032996638562	6.61372183734638	0.437678643123101	-15.1109082914201	1.37234960230651e-51	1.47986624168288e-50	6606
SMNDC1	174.41215568071	-0.313087712924601	0.0903644260121604	3.46472308563625	0.000530777709007759	0.000988992863383026	10285
SMO	1.81406858508763	3.1698102887916	0.949271799423766	-3.33920199748456	0.000840194444835945	0.00152935132432736	6608
SMOC1	2.30730034055401	-0.195960334614715	0.454139624654579	0.431497988672015	0.666106314766321	0.723439815141518	64093
SMOC2	1.11472201023321	2.61814117383039	0.673942918788851	-3.88481145930797	0.000102409330724742	0.00020634296218137	64094
SMOX	398.494870437597	-0.696279997574701	0.231539386387768	3.00717734652978	0.00263685879833093	0.00452334180919392	54498
SMPD1	204.335072016531	0.0329100592106503	0.0939769405559656	-0.35019291983709	0.726193919924358	0.775767838301051	6609
SMPD4	97.7194701764443	-0.224986295274526	0.100220613520867	2.24491037692242	0.0247738866466039	0.0372061936141317	55627
SMPDL3A	305.415173451474	0.439689410922059	0.106156899976396	-4.14188254385561	3.44466747105297e-05	7.26941101088113e-05	10924
SMPDL3B	24.4934293700918	-0.192740293737722	0.236970825071342	0.813350308755078	0.416017240642688	0.485562396306797	27293
SMS	39.4246881828006	0.37113245366443	0.127784052646353	-2.90437222782058	0.00367990371249874	0.00618272426505443	6611
SMTN	51.0143781440756	2.03655705197535	0.299096248330156	-6.80903576472582	9.82550533438074e-12	3.35694733833057e-11	6525
SMTNL1	6.14640225332847	0.968041424058191	0.267487286817961	-3.61901844223719	0.000295722565453268	0.000566771096923012	219537
SMTNL2	1.99240075003128	-1.73067466010249	0.394714924497174	4.38461925985493	1.16188815506683e-05	2.57831586502944e-05	342527
SMU1	181.634208865593	0.610368432601068	0.0722445061884268	-8.44864841361246	2.94694466389749e-17	1.3077418666048e-16	55234
SMUG1	41.7789235098855	-0.0271048924702999	0.0937633575877979	0.289077664960104	0.772521945061887	0.816754229025279	23583
SMURF1	90.6035859298944	0.190814156439516	0.0920119084679715	-2.07379848561598	0.0380980298848384	0.0555649404481487	57154
SMURF2	98.6635461213725	0.37065613012225	0.108118362779576	-3.42824401510701	0.000607499151307082	0.00112562932447504	64750
SMYD1	33.0611092960637	0.820147742579178	0.185430278370664	-4.42294402934429	9.73649714914985e-06	2.17732124700235e-05	150572
SMYD2	262.96794418265	0.205263649125208	0.0886484254802852	-2.31547991984198	0.0205866822332967	0.0313294161077119	56950
SMYD3	35.5129362306104	-0.771143894440333	0.134726773137786	5.72376133177092	1.04191095352727e-08	2.95451788184476e-08	64754
SMYD4	11.41368867703	1.26150895721166	0.178607824393496	-7.06301060155345	1.6293328647844e-12	5.82208819417964e-12	114826
SMYD5	25.8340660010076	1.111519625956	0.15945770206237	-6.97062362984039	3.15539092146981e-12	1.11043956633149e-11	10322
SNAI1	0.570146822362497	-0.283879030180982	0.660501824301082	0.429792953988238	0.667346258795228	0.724560729355386	6615
SNAI2	0.0509849172400848	-0.476814011948293	2.9650376283502	0.160812128449648	0.872241372446265	NA	6591
SNAI3	7.66237114783982	1.855930453958	0.323098681005123	-5.74415979720008	9.23785195659838e-09	2.63240077316271e-08	333929
SNAP23	109.117736814465	-0.201852675751275	0.13836866289513	1.4588033990345	0.144619226817917	0.189656132481321	8773
SNAP25	2.92577571211607	1.24558148210435	0.654878491588829	-1.90200395661552	0.0571706373357333	0.0808448475022444	6616
SNAP29	21.1695625635187	0.596412517942303	0.149069068841354	-4.000913956047	6.30983004294986e-05	0.0001302219660877	9342
SNAP47	67.8873444006203	0.208179298899648	0.0762962877853811	-2.72856393072818	0.00636107587633801	0.0103612711382922	116841
SNAP91	0.833807972595413	1.54505421017345	1.14099820881212	-1.35412500934772	0.175696498530429	0.226617602128564	9892
SNAPC1	70.4408182605096	-0.589146383412542	0.177441098858366	3.32023633308764	0.000899412734680536	0.00163139218936525	6617
SNAPC2	31.3639241746508	2.36320031449776	0.179536746596797	-13.1627667276662	1.43724839365157e-39	1.22416336913158e-38	6618
SNAPC3	88.7246147604979	-0.0813295622419175	0.1351148678171	0.601929036795641	0.547221374963274	0.613090207401601	6619
SNAPC4	24.4444936750707	1.39275934014876	0.144043642779037	-9.6690094285192	4.08310934103166e-22	2.18796285711009e-21	6621
SNAPC5	15.8697738352341	-2.85023109732743	0.336333691381374	8.47441445910783	2.36264866177458e-17	1.05483222193798e-16	10302
SNCA	1.51171308039888	3.06913518504771	0.520763914472516	-5.89352506914088	3.78042716206364e-09	1.10573727544899e-08	6622
SNCAIP	4.97071779298276	0.987369822642383	0.44092253459792	-2.23932719506562	0.0251346346527579	0.0377073607664518	9627
SNCB	2.77028382618517	0.248783157323706	0.501889120817856	-0.495693464959551	0.620110698485455	0.681769710533251	6620
SNCG	0.200213736759769	-0.988893617523745	1.2338403811992	0.80147613304941	0.422856055711138	0.492267010501828	6623
SND1	184.21573152834	0.521746758443238	0.114246394668703	-4.56685534765647	4.95095410483572e-06	1.13463433733932e-05	27044
SNED1	22.1786746009287	-0.166085318856089	0.193763561996001	0.857154550345829	0.391359476788564	0.460535777923202	25992
SNN	675.104863648936	-0.391789201447168	0.133736070259952	2.92957016521885	0.00339431171183741	0.00573103514145665	8303
SNPH	0.762670853675388	-0.0924685080291125	0.849824903195664	0.108808894257389	0.91335406911095	0.931662578507131	9751
SNRK	333.675357899289	2.44970304756931	0.111734870084426	-21.9242484080246	1.5253614705896e-106	4.50595656449805e-105	54861
SNRNP25	74.5283445890901	0.4136967303342	0.142747020768651	-2.89811113469524	0.00375417535267766	0.00629594261996446	79622
SNRNP27	58.6141999362729	0.190764444730471	0.111177541574129	-1.71585413771069	0.0861887425598894	0.118106106880839	11017
SNRNP35	79.1311101940763	-0.417351558980708	0.115903728328914	3.60084671130113	0.000317182549541475	0.000605652737367404	11066
SNRNP40	82.0756308349694	0.57087717782023	0.0872164121153036	-6.5455246779185	5.92868667288649e-11	1.93410571549032e-10	9410
SNRNP48	74.2359270503135	-2.03896087890901	0.140016709490276	14.5622682202128	4.88109766144025e-48	4.92810606035203e-47	154007
SNRNP70	731.632861626749	0.277380610763637	0.079888658613986	-3.47208997592402	0.000516423221499119	0.000964049936720072	6625
SNRPA	65.1058797552485	0.212030123184961	0.116301223387527	-1.82311171808105	0.068286472169024	0.0952404002653498	6626
SNRPA1	54.3402757101198	0.541663738704641	0.115261679194717	-4.69942605807072	2.60893659772614e-06	6.13326639387888e-06	6627
SNRPB	82.5510701697764	-9.85213432772934	0.43994265963823	22.3941327622806	4.4896722470581e-111	1.44238479586938e-109	6628
SNRPB2	103.922380360721	0.590724868279565	0.125775567359687	-4.6966583469287	2.64452238551463e-06	6.21064100071257e-06	6629
SNRPC	141.732740778647	-7.13244469330992	0.219625258580478	32.4755209824664	2.36363584656036e-231	3.92335412007037e-229	6631
SNRPD1	92.6590055345105	0.209577149095537	0.0882134504689248	-2.37579584498132	0.0175111484359299	0.026957926757444	6632
SNRPD3	96.7536289605003	-1.03195550042211	0.0982185656814674	10.5067254165455	8.04381804561229e-26	4.85519285757455e-25	6634
SNRPE	107.461249339717	-1.11834556262992	0.254473558336332	4.39474171674775	1.10904537325649e-05	2.46664853075694e-05	6635
SNRPF	15.5037125262599	6.79070422788893	0.531466006677255	-12.7773068128001	2.19540725186576e-37	1.76328129681822e-36	6636
SNRPG	65.6780929805547	-1.57545419268208	0.304095044336349	5.18079535337488	2.20941786787979e-07	5.67223592926678e-07	6637
SNRPN	70.9701467529511	1.6499395405929	0.0997849858983838	-16.5349478755564	2.05555888525041e-61	2.68861702974169e-60	6638
SNTA1	41.4033746219764	-0.106371601089169	0.288585853665833	0.368596033859447	0.712428852259314	0.763931053376269	6640
SNTB1	48.7553784651151	-0.172588748236125	0.150930750519706	1.14349625667297	0.252832608028636	0.313382972152482	6641
SNTB2	7.35413953938693	-1.70100782959579	0.200100538212578	8.50076588893885	1.88343873504706e-17	8.44398272757592e-17	6645
SNTG1	0.0384422053866915	-0.496742748119339	2.96499667904984	0.167535684484653	0.866948572135087	NA	54212
SNTG2	0.0472169893333229	-0.440633211269962	2.9650376283502	0.14860965238918	0.881861656087713	NA	54221
SNUPN	31.5162908111711	-0.0688252075209764	0.11018289171287	0.624645137289831	0.53220398810358	0.599444236701528	10073
SNURF	13.1143320443844	6.73737312262546	0.450118317641154	-14.9680047635757	1.18833167114073e-50	1.25807961205127e-49	8926
SNW1	273.136319680533	-0.12665625721217	0.0793514872994553	1.59614219622874	0.110457049611458	0.14848656408914	22938
SNX1	108.139967189088	-0.834570576806628	0.0786816480551382	10.6069280122575	2.76697253972996e-26	1.69805889619079e-25	6642
SNX10	79.4458235134297	1.61744443840855	0.176605726485266	-9.1585050530255	5.26212082187606e-20	2.61474521095573e-19	29887
SNX11	71.280998996267	-0.718470509942967	0.0976770445287787	7.35557175597469	1.90111596027853e-13	7.12369251119687e-13	29916
SNX13	201.08820038362	-0.517697092576539	0.12978394312069	3.9889148081679	6.63762524531848e-05	0.000136784523788761	23161
SNX14	54.8448076378592	1.36149822413549	0.128191922127671	-10.6207801672521	2.38558917460005e-26	1.4672373119298e-25	57231
SNX15	317.758188516016	-1.40790456732173	0.19823441625154	7.10222066351602	1.22767998884435e-12	4.42771393803849e-12	29907
SNX16	21.2436926062186	-0.0709557884119079	0.185775703572435	0.381943316846284	0.702503409384423	0.755379427550475	64089
SNX17	91.2048885217843	5.07563454915064	0.17667075967846	-28.7293412808565	1.64125040942541e-181	1.57820375576679e-179	9784
SNX18	357.441601464137	0.250300830228275	0.14412291538671	-1.73671778396009	0.0824369971284676	0.113321408948262	112574
SNX19	103.772451853298	0.281565823361567	0.0806922878168036	-3.48937712611159	0.000484147581545107	0.000907321200199385	399979
SNX2	397.198604822777	-0.115861472949454	0.0865546358587522	1.33859349993138	0.180703043349659	0.232408683094207	6643
SNX20	76.7711562193523	-1.65524379997797	0.147647582983932	11.2107747822605	3.61019269657862e-29	2.3992810661771e-28	124460
SNX21	10.4860483280237	0.0350454355293743	0.214509264709674	-0.163374927310512	0.870223242746541	0.896587798242446	90203
SNX22	1.72936158513799	2.22221589729355	0.497791764073617	-4.46414757670621	8.03881450952044e-06	1.8116242234725e-05	79856
SNX24	19.3834552375329	-0.145417395742129	0.15599077284367	0.932217932453368	0.351223909831485	0.419130004688497	28966
SNX25	4.19795379705288	5.06100871190426	0.505213631990768	-10.0175616638878	1.27612366775774e-23	7.19490185990542e-23	83891
SNX27	207.96276233684	0.628490801538802	0.124357376982556	-5.05390847562634	4.32859098749047e-07	1.08802599776199e-06	81609
SNX29	104.787760878107	0.757451822260648	0.139061165542693	-5.44689683352398	5.12561719228106e-08	1.38099479250193e-07	92017
SNX3	263.9182565086	-8.35426640321941	0.21680246101954	38.5340017079716	0	0	8724
SNX30	10.2768099210677	0.392842540436296	0.210989347738002	-1.86190698557973	0.0626162022315165	0.0880431876047835	401548
SNX31	0.230410262093968	-1.92410452943933	1.68832750288334	1.13965123837248	0.254431629538933	0.315112827381537	169166
SNX33	77.4623524164898	0.280967266818927	0.119429828167392	-2.35257197578082	0.0186440811487584	0.0286072877140022	257364
SNX4	125.561172197713	0.0858879907446204	0.0794620209894773	-1.0808684409876	0.279755638677555	0.342882636258892	8723
SNX5	264.668773864666	0.411780194103077	0.0605377330344843	-6.80204185823268	1.03146616640185e-11	3.51717602302299e-11	27131
SNX6	190.474585726126	-0.0709897993200936	0.0579007878086295	1.2260592991364	0.220176360701918	0.277393963790264	58533
SNX7	69.1201553668748	-1.06503966318735	0.278275521939658	3.82728475635847	0.000129564596834203	0.000258111040671424	51375
SNX8	47.3794468226774	0.73876677458728	0.123096365056089	-6.00153200503246	1.9546440315603e-09	5.80852551833872e-09	29886
SNX9	102.713607245753	0.0616416040812376	0.0856189949007584	-0.719952437571672	0.47155428036694	0.540145928381115	51429
SOAT1	98.4372910971161	0.0327220377788205	0.160819408421209	-0.203470701080537	0.838767143831204	0.8718535566523	6646
SOAT2	0.500409418901084	1.85906003270502	0.736547715987972	-2.5240184611955	0.0116021835548411	0.0182810764272969	8435
SOBP	1.08425022826001	-0.375860140295281	0.551077776626137	0.682045541005861	0.495210154638205	0.563328317379497	55084
SOCS2	42.4549946076698	3.85522475567316	0.260985965310335	-14.7717703942009	2.22783101956307e-49	2.30606146293748e-48	8835
SOCS4	19.5492442622809	-0.0114958491876508	0.181278257084406	0.0634154882805287	0.949435654210673	0.959900030937526	122809
SOCS5	50.8714726233521	-0.332399205290747	0.108183430853145	3.07255189329286	0.00212236927796157	0.00368245331540793	9655
SOCS6	51.0246562686497	-0.487328503721042	0.142408140422981	3.4220551035466	0.000621497166313654	0.00114942764158526	9306
SOCS7	71.9402548748613	-0.124210195585094	0.0888869150692758	1.39739573016218	0.162294602437021	0.210735112849635	30837
SOD1	3961.20367513019	-4.76524745035264	0.238232808790617	20.0024819190241	5.23988813587148e-89	1.15054740595994e-87	6647
SOD2	1055.08895489201	1.77499776047161	0.209224359270952	-8.48370508413376	2.18134220881557e-17	9.75447543858739e-17	6648
SOD3	19.0534590227181	6.64012101157432	0.594674481973106	-11.1659760303531	5.9830405674934e-29	3.95737830325239e-28	6649
SOGA1	7.44966512585332	0.892334496935465	0.285647950220963	-3.12389602741837	0.0017847351007218	0.00312934626626811	140710
SOGA2	1.65072994546502	3.27811363539941	0.511167575883146	-6.41299211855485	1.42690899600361e-10	4.55584889656017e-10	23255
SOGA3	0.179231159738899	0.234108006820281	2.38784225478617	-0.0980416551181458	0.921899216677202	0.938593704135103	387104
SOHLH1	0	NA	NA	NA	NA	NA	402381
SOHLH2	1.85418408931086	-0.0105360647322955	0.39558254271134	0.0266343015545652	0.978751414273149	0.983052223686106	54937
SON	118.6748298641	2.41015345679479	0.168229035239924	-14.3266199759006	1.49207761247957e-46	1.47337380671407e-45	6651
SORBS1	383.589652933638	-2.64498115902516	0.22698207779232	11.6528193976848	2.21990612051831e-31	1.56482057828042e-30	10580
SORBS2	23.6565782751138	-0.449891310187535	0.312084780798499	1.4415676055604	0.14942439259297	0.195314925088945	8470
SORBS3	18.9356934832936	-0.0968040809506509	0.322491430423261	0.300175669237469	0.76404316294013	0.808949337145891	10174
SORCS1	2.92249542866315	-3.47862431788002	0.470363852432568	7.39560299944333	1.40767994364208e-13	5.31472554947238e-13	114815
SORCS2	3.06950072524096	3.38800823625452	0.524647782590667	-6.45768141728308	1.06319262578478e-10	3.42436931885358e-10	57537
SORCS3	4.68423940633227	-1.04114087274765	0.327410211602163	3.17992791871974	0.00147311690379137	0.00261053240843455	22986
SORD	40.6468887694352	-0.368167831555253	0.199140147096884	1.84878758463574	0.0644884907905806	0.0902864772660975	6652
SORL1	745.200280890547	0.973897067514104	0.136910768148451	-7.11337085230667	1.13242451872184e-12	4.0894574111729e-12	6653
SORT1	57.7449002409095	-1.34729906075677	0.233010007316531	5.78215105983212	7.37514350603736e-09	2.11761997332535e-08	6272
SOS1	115.68326880684	-1.71100460680886	0.114733490737985	14.912861064397	2.71849837369347e-50	2.85207094239338e-49	6654
SOS2	74.1037141364306	-1.98810720816184	0.149247003370364	13.3209187673152	1.74941266192147e-40	1.52260054589083e-39	6655
SOSTDC1	0.0758366420134894	-0.351138931985831	2.75859588388609	0.127289007439239	0.89871166032856	NA	25928
SOWAHA	4.77068251748477	-5.19133066558874	0.473089937375396	10.9732426235679	5.13955000049504e-28	3.31916376363605e-27	134548
SOWAHB	0.484307249602368	-0.0957864550859647	0.891845224612622	0.107402554212891	0.914469628260541	0.932511115507446	345079
SOX10	26.8049590278043	-0.410648527902974	0.180711205132136	2.27240213246715	0.0230622330396926	0.0348193519515359	6663
SOX13	16.3341531709666	0.67503442624823	0.278054295332741	-2.42770724127974	0.0151946030168165	0.0235686227459643	9580
SOX15	0.91583083145803	-0.149293254322978	0.52690329296595	0.28334090205169	0.776915526050178	0.820708627904965	6665
SOX18	13.9880819882774	2.29334884715959	1.21276791118086	-1.8910038977916	0.0586238239159264	0.0827990252086468	54345
SOX30	3.00968297253348	-0.184639001117877	0.304781296867467	0.605808174634045	0.544642140784687	0.610740338504173	11063
SOX5	0.508954671124602	0.272478745020457	0.788095483786351	-0.345743314898027	0.72953562885304	0.778479413579069	6660
SOX6	54.0555397630808	1.68049954180121	0.289636183544254	-5.80210497610167	6.54875390259512e-09	1.88577603601577e-08	55553
SOX7	0.853624954937523	1.5414480565717	0.601939160933824	-2.56080374332244	0.0104430330856374	0.0165594461859482	83595
SOX9	0.27764594186407	1.0042555422182	1.38284433674426	-0.726224576066601	0.46770110825144	0.536411660142291	6662
SP1	89.086190984534	0.828346326261395	0.125715728589656	-6.58904287915453	4.42670939189827e-11	1.45741697877775e-10	6667
SP100	153.566171830856	-0.242736311555056	0.0789000406179362	3.07650426608114	0.00209443305736446	0.00363669739960555	6672
SP110	132.997897942402	0.170219592265709	0.0858363066380427	-1.98307218626608	0.0473593668884108	0.0678306782254865	3431
SP2	158.707117925885	1.47359025240205	0.105625074743954	-13.951140446283	3.09614610227343e-44	2.95277463091645e-43	6668
SP3	802.955460467191	0.0375102410370087	0.10968705913278	-0.341975081961139	0.732369644680388	0.78086946209212	6670
SP4	132.610598612289	-0.563698285446406	0.119840100123709	4.70375345868797	2.55421658055621e-06	6.01070747387261e-06	6671
SP6	0.163406127325066	-1.00424486463868	1.59676678342493	0.628923944976274	0.529398848950877	0.596911543823554	80320
SP8	0	NA	NA	NA	NA	NA	221833
SPA17	1.30606959348819	-1.45381614778882	0.495199216433705	2.93582077584618	0.00332666463811523	0.00562499212336171	53340
SPACA1	0.149204675400018	-0.17804193788711	1.44047787917379	0.123599216941276	0.90163261252323	NA	81833
SPACA3	0	NA	NA	NA	NA	NA	124912
SPACA5	2.54222452698631	-0.333722566645483	0.410848190552162	0.812277075376613	0.416632661775306	0.486199297215693	389852
SPACA7	0	NA	NA	NA	NA	NA	122258
SPAG1	6.9249479505789	0.568870513829368	0.224869638284349	-2.52977911188716	0.0114134355024841	0.0180040198225066	6674
SPAG16	0.995645156819361	2.48003040352126	0.566600874259714	-4.37703243356536	1.20306077834966e-05	2.66427516399768e-05	79582
SPAG17	0.982444437055985	-0.000680060501573216	0.533151299854664	0.0012755488015477	0.998982259580676	0.999197248589194	200162
SPAG4	0.480376551986535	0.321021967469427	0.726701502572043	-0.441752172430112	0.658668551519624	0.716925496786738	6676
SPAG5	19.9862352553622	-0.650374445209817	0.295328981125071	2.20220326068976	0.0276509538438165	0.0411810777018088	10615
SPAG6	0.361755960063693	0.413625271183391	0.834065847995139	-0.495914407930297	0.619954800400619	0.681652060719646	9576
SPAG7	0.385702031501982	1.5284944360941	0.79137490531696	-1.93144162877127	0.0534284612877295	0.0759303879048835	9552
SPAG9	119.628540181319	-0.165842858318924	0.10785011604579	1.53771608598467	0.124118048764955	0.165320782759817	9043
SPARC	58.5277500583657	-1.59933316696302	0.207895943779614	7.69295031873463	1.43780354632121e-14	5.69687264744435e-14	6678
SPARCL1	6.78913559594459	1.90671964164968	0.656461336256597	-2.90454218145207	0.00367790640809481	0.00618141864128085	8404
SPAST	106.136898556749	0.324274383996352	0.0966331937861523	-3.35572458376949	0.000791573564388715	0.00144575716639663	6683
SPATA13	107.177483536041	0.532747067106783	0.252568209417871	-2.10931957087822	0.0349170066139716	0.0512417454182304	221178
SPATA17	1.00473667223224	1.06670964143003	0.522545425294186	-2.04137207943116	0.0412138575021418	0.0596723587904842	128153
SPATA18	3.86933733341164	-2.57852857720482	0.545038063502103	4.73091468261257	2.23510449918377e-06	5.28562788875836e-06	132671
SPATA2	35.1048606946803	0.179548873562658	0.116783536686424	-1.53745021479154	0.124183097687045	0.165391625852561	9825
SPATA20	0.337225494409617	1.08278388985815	1.29377244338065	-0.836919889118068	0.402637599859649	0.472040364486932	64847
SPATA21	0.0799361930911802	-0.441138992603947	2.32240178772114	0.189949471678979	0.849348725316234	NA	374955
SPATA22	22.1071801928993	7.51680773226153	0.805033166292321	-9.33726465815204	9.88549320459305e-21	5.03593101029013e-20	84690
SPATA24	28.716664020123	-1.02984393207946	0.179466814879405	5.73835298058574	9.5601702137213e-09	2.72035618959012e-08	202051
SPATA25	0.311361801472937	0.43710690268885	0.868518642247824	-0.503278664874213	0.614768364397168	0.676696558363441	128497
SPATA2L	17.8089075003347	1.37090946527152	0.184744989391933	-7.42055018533227	1.16634802513593e-13	4.42996200339698e-13	124044
SPATA3	20.4186224558397	2.32926093773229	0.30621857044765	-7.60653063701272	2.815515105726e-14	1.10147943656391e-13	130560
SPATA31D1	3.5550603902886	2.85476590575054	0.486053343263041	-5.8733592625565	4.27051593844133e-09	1.24386471129491e-08	389763
SPATA32	0.307552221726881	-0.988548385676138	1.11420005068099	0.887227015536343	0.374956690356132	0.443578918516506	124783
SPATA33	0.066051764277884	-0.718176347434037	2.9650376283502	0.24221491847766	0.808613635903416	NA	124045
SPATA4	0.19485432092235	-0.506319851586707	1.15054173004484	0.44007082782384	0.659885809669245	0.718138295677356	132851
SPATA5	39.1739338360372	2.86642311343553	0.184660954296661	-15.5226269914677	2.43859619686302e-54	2.75091802369426e-53	166378
SPATA5L1	109.936917154419	0.286693407729157	0.0889774349323243	-3.22209117342183	0.00127258633056647	0.00227278995863818	79029
SPATA6	5.04435012716262	0.458797600347486	0.248592745436931	-1.84557920039499	0.0649533288923513	0.09088987457681	54558
SPATA6L	10.8172431708503	2.17845333030633	0.264428850991546	-8.23833451659166	1.74624376849691e-16	7.48244525634677e-16	55064
SPATA7	1.48973052309251	1.54296138517134	0.531953065199458	-2.90055925252127	0.00372497405969879	0.00625072972853294	55812
SPATA9	4.95619947647154	-1.35867134955915	0.266115809803426	5.10556419238213	3.29809002395214e-07	8.36856582419741e-07	83890
SPATC1	2.23521910084169	2.9832114583248	0.923764896029656	-3.22940552422661	0.00124047859548184	0.00221885735173872	375686
SPATC1L	11.257672306999	0.647971175235686	0.216855265359877	-2.98803524166388	0.00280777176271733	0.0047982303821017	84221
SPATS2	40.556775680529	0.237550479609128	0.0838740812736526	-2.83222750105699	0.00462249472922572	0.00766002424644572	65244
SPATS2L	20.5213657189473	0.415013631011752	0.173386970616781	-2.39356872973468	0.0166853549129555	0.0257577395428851	26010
SPC24	20.7706673156105	-2.41416149217992	0.148380312974648	16.2700930048072	1.60913167028102e-59	2.03041836006591e-58	147841
SPCS1	366.861790389064	-0.957100710382344	0.158218861941099	6.04922004014066	1.45548753375094e-09	4.36708902153848e-09	28972
SPCS2	416.733950053809	-0.380498583132826	0.0684732738031335	5.55689193752867	2.7462065732188e-08	7.555319307496e-08	9789
SPCS3	118.925233859201	-0.614251617655596	0.114918521550358	5.34510546575755	9.03644223023113e-08	2.39216088885727e-07	60559
SPDEF	3.10953879955393	4.29614551544837	0.52895803112948	-8.12190242442268	4.58932244183006e-16	1.94259024913286e-15	25803
SPDL1	11.2446295890788	0.345499866506887	0.225861407557778	-1.52969854497389	0.126091363967215	0.167676861020017	54908
SPDYA	0.389298615989276	-0.197287345437128	1.07272361791269	0.183912558782857	0.854082052378424	0.884532872042812	245711
SPDYC	6.03500243873264	-0.155684858573317	0.258985055382588	0.601134526250289	0.54775038883143	0.613584291112447	387778
SPDYE4	0.0128140684622305	-0.728669222090261	2.9650376283502	0.245753785760792	0.805872833641156	NA	388333
SPECC1	1235.63337514669	0.134657536106097	0.208943145852265	-0.644469745857604	0.519270870014528	0.586559503996751	92521
SPECC1L	36.7477720497275	1.07512302608085	0.175855527418764	-6.11367206855354	9.7364281241979e-10	2.95055460412283e-09	23384
SPEF2	2.44254121809151	2.0094589873965	0.461501808960979	-4.3541735880095	1.33569837501379e-05	2.94550071234367e-05	79925
SPEG	0.71190730538068	2.38450404957228	0.787914829476058	-3.02634746849214	0.00247527673098758	0.00425558365723302	10290
SPEM1	0.0229634951523593	-0.579154661939153	2.9650376283502	0.195327929872311	0.845136233284173	NA	374768
SPEN	133.272726876008	0.880894222979511	0.141862038940363	-6.20951333816533	5.31489385435686e-10	1.64059253954611e-09	23013
SPERT	0.668325025627196	1.00954690144186	0.697227272877153	-1.44794522634764	0.147632369771237	0.19317174659538	220082
SPG11	396.029464426786	-1.68183513825035	0.110080688812106	15.2782032561681	1.06846154845557e-52	1.1721132470587e-51	80208
SPG20	17.4032508073794	-1.75716299627127	0.177483350078599	9.90043852278598	4.14453713442874e-23	2.29496748472359e-22	23111
SPG21	308.100264570292	-1.112770237984	0.0860463356018099	12.9322211132091	2.96138264081626e-38	2.44034031683813e-37	51324
SPG7	132.755274827519	-0.0277552974891006	0.078221791696867	0.35482819923968	0.722718301266183	0.772824700863132	6687
SPHAR	0.383496355317246	-0.645497694853612	0.750227344644334	0.860402782518715	0.389567052536136	0.458683787663516	10638
SPHK1	132.331136022238	-0.432852964654193	0.281841859751405	1.5358008389385	0.124587233915874	0.165866495033804	8877
SPHK2	2082.07126008197	-5.46711770164356	0.0906994942853027	60.2772677480019	0	0	56848
SPHKAP	1.10273963802764	1.89134872121701	1.26286612576464	-1.49766367363115	0.134220654415855	0.177102165659152	80309
SPI1	870.143593221605	1.20355740445333	0.217438953326909	-5.53515083676766	3.10960625988207e-08	8.51812182348442e-08	6688
SPIC	2.91710843532668	0.203133134937041	0.391879279106888	-0.518356406595397	0.604209624245435	0.667286716107255	121599
SPICE1	36.4793348512594	0.0433317521205067	0.125980079995632	-0.343957172610217	0.730878494445734	0.779637277029828	152185
SPIDR	25.4241367669785	0.520442954972571	0.143999475062781	-3.61420036250595	0.000301276015021475	0.000577018060088521	23514
SPIN1	78.2599993051963	-8.36782589150414	0.369541748250443	22.6437904001936	1.60620743450497e-113	5.4226029683542e-112	10927
SPIN2B	21.918677277714	0.631197696305415	0.158389278424764	-3.98510367988851	6.74506680330302e-05	0.000138895977608114	474343
SPIN4	0.354899286229092	-0.0870108297831263	0.982800331727114	0.0885335779549634	0.929452597761106	0.944215487838478	139886
SPINK2	3081.52986567816	0.105500910115205	0.205975441732799	-0.512201402398572	0.608510061715491	0.671238591020498	6691
SPINK5	0.53102301463918	1.63536402865808	1.19434753433119	-1.36925307052595	0.170920182008848	0.220865625370656	11005
SPINK7	2.25400371444612	2.72874842959113	0.560383223313262	-4.86943276684377	1.11919054462237e-06	2.71672593378651e-06	84651
SPINK8	2.43262750160746	-3.06044918082494	0.49660205079958	6.16277998831722	7.14787893729124e-10	2.18702822081746e-09	646424
SPINT1	50.0413737059767	-1.03473702741316	0.143506509579256	7.21038390834596	5.57943471764909e-13	2.04936929052111e-12	6692
SPINT2	377.584562214781	2.02586558477411	0.200653656836493	-10.096330247422	5.73481931147445e-24	3.26903457317613e-23	10653
SPIRE1	75.1264321902743	0.0792941114226443	0.105908941060513	-0.748700823826932	0.454037547018737	0.523539986609515	56907
SPIRE2	23.3038264873657	-0.142940528597035	0.203060373909543	0.703931179899779	0.481475632826178	0.549767811685807	84501
SPN	202.294871740152	0.405167211995706	0.139546552777179	-2.90345554176933	0.00369069367205534	0.00619842711027073	6693
SPNS1	401.578014056565	1.64154824169334	0.080484934290012	-20.3957207168529	1.82505598116839e-92	4.22002579526218e-91	83985
SPNS3	20.9627899910144	0.684645346366261	0.222331444748751	-3.07939053398387	0.00207424581066769	0.0036034399873087	201305
SPO11	0	NA	NA	NA	NA	NA	23626
SPOCD1	5.49756283094949	-0.302465255002919	0.248707630647497	1.21614786894743	0.223928598213042	0.281663188532652	90853
SPOCK1	28.0076057838279	3.34815887620409	0.304511710314162	-10.995172805505	4.03140574588175e-28	2.61319806205622e-27	6695
SPOCK2	324.12411867882	0.258113646381755	0.149854469416802	-1.72242874961469	0.0849918794394187	0.116615014271188	9806
SPOCK3	1.27688807922528	-1.32887950987298	1.21005497543824	1.0981976330387	0.272118199582802	0.334521606134985	50859
SPON1	8.61665712626234	-2.11799797232883	0.369715325173477	5.72872647714841	1.01187395228925e-08	2.87519024185226e-08	10418
SPON2	0.450619923697509	-0.440647416128915	0.87604668365129	0.502995358982848	0.614967535131946	0.676808930645254	10417
SPOP	179.181334381054	-0.756452941841014	0.103512877425944	7.30781484054677	2.71521581446759e-13	1.01144146676787e-12	8405
SPOPL	43.7762425211974	-0.0708968150912839	0.16023334048627	0.442459820634888	0.658156499173274	0.716535962206056	339745
SPP1	35.4430022010809	2.11970263491503	0.324550126030009	-6.53120262451858	6.52436594941104e-11	2.12396064517017e-10	6696
SPP2	0.407472976748984	1.31039900744093	1.19813491723299	-1.09369903889222	0.274086995951068	0.336615430683145	6694
SPPL2A	155.044110786633	0.44622405213797	0.0919929991449182	-4.85063055108166	1.23069596812374e-06	2.97754535546579e-06	84888
SPPL2B	94.7240064404568	-0.218615781015779	0.0862027653109448	2.53606459406729	0.0112106053700052	0.0177101145109883	56928
SPPL2C	0	NA	NA	NA	NA	NA	162540
SPPL3	95.1228023376997	0.651855004916755	0.0836334234389392	-7.79419253825805	6.48216436339109e-15	2.60989944322154e-14	121665
SPR	70.2504566184625	-0.630901870405479	0.155629965039941	4.05385858850232	5.03796776873159e-05	0.000104904994921482	6697
SPRED1	15.2682297375513	-1.06159951583286	0.16787597675037	6.32371311478029	2.55351613958041e-10	8.02245956155242e-10	161742
SPRED2	9.35646673483078	-0.307639587859019	0.243342335901877	1.26422550650237	0.206149098365195	0.261445959478434	200734
SPRED3	3.93917666220788	2.15417650912103	0.365396359141322	-5.89545148775791	3.73658279242487e-09	1.09314254877843e-08	399473
SPRR2E	0.0680035384519475	-0.216657808309074	2.83652387352209	0.0763814506662523	0.939115626713587	NA	6704
SPRR3	0	NA	NA	NA	NA	NA	6707
SPRY1	13.4292215209056	-0.577287085212767	0.191951491080484	3.00746340631819	0.00263437839398177	0.00451964291218011	10252
SPRY2	1.59695199361111	-0.120123441962169	0.424720238638205	0.282829568817641	0.77730748672333	0.820998279477569	10253
SPRY4	0.264953805167102	-1.08950682007879	1.21690976083386	0.895306172359269	0.37062344168657	0.439085958657137	81848
SPRYD4	18.1226622370914	-0.796217375738337	0.133072918466575	5.98331640211474	2.18639460357383e-09	6.48339003777752e-09	283377
SPRYD7	66.8513794216433	-0.769525178289176	0.136160161887384	5.65161768040229	1.58944810622289e-08	4.44834904557723e-08	57213
SPSB1	8.46613819672652	-1.56117223942114	0.211089361680983	7.39578833811874	1.40571770247834e-13	5.31019288151055e-13	80176
SPSB2	173.004722256526	-0.333584928276588	0.129328800431472	2.57935531114236	0.00989849155102201	0.0157371342868757	84727
SPSB3	388.79425287699	-0.498832800139765	0.0657303763109953	7.58907567757712	3.22195553654657e-14	1.25660772156836e-13	90864
SPSB4	0.0322001128206979	-0.579154661939153	2.9650376283502	0.195327929872311	0.845136233284173	NA	92369
SPTA1	120.267061708599	2.93283104545164	0.32132602106629	-9.12727526927112	7.0244937569934e-20	3.47560384860748e-19	6708
SPTAN1	251.937988076436	0.56174666960098	0.159075363306185	-3.53132413420763	0.000413484718603421	0.0007806658675	6709
SPTB	364.2270633542	-1.00167257742285	0.241207116204815	4.15274886240215	3.28505193779311e-05	6.95045207415012e-05	6710
SPTBN1	292.343876794755	0.0835405306339248	0.120747934814915	-0.691858877437347	0.489025957556729	0.557430422352311	6711
SPTBN2	4.26697065956481	1.48741283178227	0.420154183382195	-3.54015951908121	0.000399885247925793	0.000756423824695337	6712
SPTBN4	4.32496770831906	1.77835218789807	0.428931812681572	-4.14600208079757	3.38330751945802e-05	7.14532819506257e-05	57731
SPTBN5	99.0706446322211	2.81415492381644	0.185313236904766	-15.1859358285488	4.38263446914213e-52	4.77772262730639e-51	51332
SPTLC1	137.864818628717	-0.201490406023788	0.0964340292584774	2.08941187642095	0.0366706630561687	0.0536458981210955	10558
SPTLC2	175.096243268907	1.02699388443164	0.103331993026983	-9.93877940749156	2.82264449155445e-23	1.57047614308634e-22	9517
SPTLC3	1.37014447275006	-0.0140495308545199	0.497846642892585	0.0282205997672083	0.977486207527973	0.982205980942817	55304
SPTSSA	121.647854321375	-0.823579987948315	0.11106605878738	7.41522655021854	1.21417075736574e-13	4.60407475386199e-13	171546
SPTSSB	0.467265860842133	0.151769674647688	0.830369022758193	-0.182773767431211	0.854975532421354	0.885195206694211	165679
SPTY2D1	84.8181810374914	0.183950606362632	0.145366260564164	-1.26542848146966	0.205717770750459	0.260922666931106	144108
SQLE	157.672909377129	0.392352506879697	0.10833930953167	-3.62151566754265	0.00029288206419679	0.000561558666267305	6713
SQRDL	257.702671075552	0.670686343115918	0.162378876541885	-4.1303792549822	3.6216527386685e-05	7.63020612500074e-05	58472
SQSTM1	811.231897384694	0.443807833867175	0.0862618345793449	-5.14489213023812	2.67674573337505e-07	6.83050251838367e-07	8878
SRA1	50.181128274808	4.27463150728969	0.191897465444899	-22.2756016989557	6.37163503314119e-110	1.98302918006892e-108	10011
SRBD1	59.1229381615955	0.0357561822222154	0.0918040361593736	-0.389483771281493	0.696918313437294	0.7506475121094	55133
SRC	91.052046600108	-0.655042617932346	0.21815696332266	3.00262071838395	0.00267665791363069	0.00458709947022525	6714
SRCAP	210.014326203652	0.409958817427867	0.128949386041094	-3.17922271686676	0.00147670579505102	0.00261589491810397	10847
SRCIN1	3.15512486174101	1.64339131865742	0.454949531139573	-3.61224972480133	0.000303552026539043	0.000581057922300094	80725
SRCRB4D	4.97217607226504	0.71301852733701	0.296408464208795	-2.40552687737942	0.0161491639881189	0.0249770153617683	136853
SRD5A1	93.7906284866978	1.17492348209543	0.0927327684644468	-12.6699925123651	8.67226754802834e-37	6.87030831944086e-36	6715
SRD5A2	0.0123427643743036	-0.728669222090261	2.9650376283502	0.245753785760792	0.805872833641155	NA	6716
SRD5A3	65.3792875483337	-0.473172317682827	0.151966703863714	3.11365783196282	0.00184783648143697	0.0032322649680938	79644
SREBF1	116.986263183029	0.103410574536515	0.133890752951399	-0.77235038460088	0.439906931346958	0.509788283792705	6720
SREBF2	483.217615762636	0.514846181196609	0.117451696233114	-4.38347165437917	1.16802852754002e-05	2.59039633521401e-05	6721
SREK1	197.809279900823	0.483115404333723	0.142765921611359	-3.38396865919356	0.000714461581136461	0.00131127258467628	140890
SREK1IP1	277.468616432035	-0.510381789466877	0.146098288997019	3.49341387206314	0.000476886787697483	0.000894074557061451	285672
SRF	221.295801380989	0.106523691418956	0.0741872021310025	-1.43587692161315	0.15103736655703	0.197182958979838	6722
SRFBP1	23.064849105885	-0.346374738123522	0.183935201670371	1.88313457662257	0.0596821324442762	0.0841658716163187	153443
SRGAP1	0.0542402186153247	-0.844103952505022	2.9650376283502	0.284685747133231	0.775884911145225	NA	57522
SRGAP2	78.8075505873906	-0.203515453547313	0.130580769744	1.55854077094429	0.119105110974324	0.159243412693113	23380
SRGAP3	8.91972997842427	-1.77268735975168	0.262081561236391	6.76387667788945	1.34347451963289e-11	4.5499308300319e-11	9901
SRGN	1763.14800389564	1.46118613428465	0.188285649889357	-7.76047529455002	8.46116860263808e-15	3.39005959271789e-14	5552
SRI	402.914458089852	0.256772733992268	0.0914191231227626	-2.80874203581519	0.00497354812060656	0.00820470674936314	6717
SRL	36.0931273304522	2.21773383888949	0.163007211520823	-13.6051271486611	3.73318614640296e-42	3.39099768334179e-41	6345
SRM	37.1104120085626	-0.0952000904459235	0.10565342769195	0.901060122000917	0.367556354196458	0.436379278487842	6723
SRMS	13.5053934265299	-0.895841695233467	0.226316558150187	3.95835683679395	7.54671534897862e-05	0.000154627262469962	6725
SRP14	428.679280090912	-0.292385180164889	0.108089857013841	2.70501958502404	0.00683003624686265	0.0110746825665782	6727
SRP19	153.285785347235	-0.816826298609897	0.189237891044247	4.31639929034566	1.58594988179338e-05	3.46814604796818e-05	6728
SRP54	103.190232767084	0.137057638551417	0.0754697065359238	-1.81606163376529	0.069360918162687	0.0966066911168337	6729
SRP68	102.632613248508	0.534339714280427	0.101297388255646	-5.27496042575061	1.32784738669722e-07	3.46188782960345e-07	6730
SRP72	270.476608096097	0.379280252613111	0.0544417585229014	-6.96671567751736	3.24425386229381e-12	1.14113601417666e-11	6731
SRP9	357.645539745427	-1.51352314263201	0.198775940133984	7.61421700036649	2.65294765554814e-14	1.03904632475584e-13	6726
SRPK1	163.142632611394	-1.07349340616466	0.0948118242572741	11.322357887047	1.01699168685198e-29	6.87011390008583e-29	6732
SRPK2	91.0515650645073	9.5501989645782	0.444327504648055	-21.4936029497944	1.78692429093138e-102	4.92392991866723e-101	6733
SRPK3	0.189817891154249	0.745632924819402	1.24585861932188	-0.598489197133177	0.549513564981618	0.615192550138576	26576
SRPR	437.895238053101	-1.0175201947323	0.0710017362490204	14.3309198969953	1.40250469200429e-46	1.38787245710545e-45	6734
SRPRB	288.375444733858	1.19935895557781	0.115431427727494	-10.3902288933757	2.7469309001681e-25	1.63050053388863e-24	58477
SRPX	0.24236435645374	-0.274719181819713	1.24765133736324	0.220189065320364	0.825723912273868	0.861756624912765	8406
SRPX2	0.0329114686023292	-0.429640101788045	2.9650376283502	0.144902073983832	0.88478818891758	NA	27286
SRR	57.2233841647609	-0.400724880385149	0.0931316056563048	4.30278075376467	1.68667736380005e-05	3.68091132938866e-05	63826
SRRD	26.6043759905008	-1.90784828785551	0.116397492758897	16.3908022641638	2.22488732511002e-60	2.84601871321184e-59	402055
SRRM1	54.5697595577622	8.82212102756827	0.46236720470443	-19.0803347162302	3.67895349352046e-81	6.83941980802077e-80	10250
SRRM2	1039.29779919877	0.748919119746076	0.180028756015891	-4.15999719333711	3.1825150521721e-05	6.74886804143507e-05	23524
SRRM3	2.0730548344909	3.97361544069336	0.55415423384753	-7.17059475140031	7.46726426099358e-13	2.72341264951696e-12	222183
SRRM4	2.65034997073308	-3.06064190514596	0.464593994177828	6.58777759398773	4.46458738556815e-11	1.46954064959813e-10	84530
SRRT	108.564042275287	9.81555779519027	0.441346878950806	-22.2400072671282	1.40933466239002e-109	4.34742327382833e-108	51593
SRSF1	314.462379781381	0.186543044592935	0.0645362630582178	-2.89051512673821	0.00384611020992329	0.00644237321683812	6426
SRSF10	389.518303230701	-0.809801406179093	0.152216635848636	5.32005849205836	1.03733895471653e-07	2.72846954265471e-07	10772
SRSF11	373.431437518385	0.0898445529113962	0.0858628173822967	-1.04637322243191	0.295388750848371	0.359892114040444	9295
SRSF12	13.639518386363	-0.673242571713607	0.185310781467949	3.63304588314009	0.000280095187462529	0.00053815174297782	135295
SRSF2	232.094716816765	10.9006571496897	0.441337995222925	-24.6991133047215	1.09320329397785e-134	5.25604604411489e-133	6427
SRSF3	626.769274186602	-0.561145615391525	0.0736501635304737	7.61906815263681	2.5551353841874e-14	1.00242691788759e-13	6428
SRSF4	185.44553946191	0.700888452563417	0.0892452166922702	-7.85351281044201	4.04543465109695e-15	1.64495466142446e-14	6429
SRSF5	380.065561504349	0.204646582509528	0.0895251810438066	-2.28591084791429	0.0222594746920086	0.0336766336404813	6430
SRSF6	508.304221286279	-1.02143020663187	0.0915266556109318	11.1599205697392	6.40487726586795e-29	4.23237932312781e-28	6431
SRSF7	220.899549288448	-0.13513590420434	0.0932535137132227	1.44912399354641	0.14730295855181	0.192795001510174	6432
SRSF9	113.929615498197	0.134005693101664	0.083408738737057	-1.60661454819635	0.108138949137889	0.145623079759473	8683
SRXN1	59.572216152992	1.36321223350202	0.165795162246243	-8.22226785771559	1.99690573116903e-16	8.54862038983412e-16	140809
SS18	155.914589465512	0.123810946450439	0.0854862991960247	-1.44831332757233	0.147529442007463	0.193055186289072	6760
SS18L1	82.9004235989475	-0.497072925300124	0.100871834673506	4.92776726931765	8.31746051621922e-07	2.03921842760057e-06	26039
SS18L2	46.0148916838809	-0.34795417059555	0.149383239554281	2.32927182215188	0.0198446701451093	0.0302861466542533	51188
SSB	162.745411278994	-1.1096576225362	0.16863893624121	6.58007959056987	4.70196504576003e-11	1.54585000313681e-10	6741
SSBP1	32.3392756138896	-0.143674610200444	0.133879191500669	1.07316610288707	0.283196596512213	0.346521294003491	6742
SSBP2	122.761090943175	1.56322754001897	0.129095230374669	-12.1091037638034	9.45212852295753e-34	7.00643423687384e-33	23635
SSBP3	264.986359808066	0.15443843575442	0.220071466437545	-0.701764923251642	0.48282577714237	0.55117404705224	23648
SSBP4	615.338301234497	-0.227662535250822	0.107704011520417	2.11377953371463	0.0345341017848699	0.0507171878224606	170463
SSC5D	4.03211231213463	1.41928613833118	0.292199688392455	-4.85724726860396	1.1902891597657e-06	2.88228582053025e-06	284297
SSFA2	131.9868549241	-0.491964707732604	0.1248827729015	3.9394121086712	8.16815185351156e-05	0.000166698684563103	6744
SSH1	52.9670796554843	-0.826216205846398	0.149795853676656	5.51561465532844	3.47563062375239e-08	9.48350641623866e-08	54434
SSH2	232.404271883004	0.562283449350237	0.161140517898839	-3.4893983008248	0.000484109227564644	0.000907321200199385	85464
SSH3	55.5869173091701	0.261064493186919	0.107242543866125	-2.43433700633598	0.014919097403843	0.0231618945665052	54961
SSMEM1	1.71422515376807	-0.0895450111489203	0.478583285876811	0.187104342737054	0.851578823277968	0.882248640926086	136263
SSNA1	234.660103936331	-2.39801820405266	0.132899548325175	18.0438401354476	8.8196699951558e-73	1.40379747422897e-71	8636
SSPO	1.16834220019408	-0.891604163399489	0.508817352831717	1.7523069102055	0.0797210484636808	0.109793617021839	23145
SSR1	368.221940662416	-0.500275046036993	0.0615929418840446	8.12227879906783	4.57510851380063e-16	1.93716179799339e-15	6745
SSR2	746.058583255547	-0.66852416170743	0.0831984937813431	8.03529164199056	9.33565779009703e-16	3.89255611744387e-15	6746
SSR3	767.600784240777	-0.680516063932951	0.0815067764089871	8.34919615171919	6.87291146428097e-17	3.00028192067844e-16	6747
SSRP1	410.413216674003	0.0810836734792944	0.0955258027706184	-0.84881436352853	0.395984596398316	0.465218505862969	6749
SST	0.211174961099783	0.807814810940725	1.03205950167417	-0.782721160582619	0.433790873261356	0.503693050123508	6750
SSTR1	0.00951546822070792	-0.728669222090261	2.9650376283502	0.245753785760792	0.805872833641156	NA	6751
SSTR2	0.0716285414991233	-0.0986324101305211	2.37844957287066	0.0414692038273811	0.966921843511604	NA	6752
SSTR3	47.4793064543449	3.07939527730506	0.202929752992463	-15.174685978253	5.20261316339157e-52	5.6539388415564e-51	6753
SSTR5	0.271143835371725	-1.23500320461794	1.31759318497748	0.937317541331278	0.348595242510214	0.416278131750592	6755
SSU72	154.761419682641	0.414103584782007	0.124270840462153	-3.33226671069408	0.000861416580845914	0.00156573215835414	29101
SSX2IP	17.2057303575953	0.551951131282115	0.151611840651176	-3.64055425296253	0.000272051773199369	0.000523058173430612	117178
ST13	79.9528755879004	9.35123241598962	0.44251111144244	-21.1321979814421	4.02374214066434e-99	1.0389451234682e-97	6767
ST14	2.73976240622017	2.14345775874804	0.416877494221164	-5.14169699362778	2.72267972928266e-07	6.94263413778131e-07	6768
ST18	0.258526696354843	-0.748660930979157	1.12006678505154	0.668407402996693	0.50387357122761	0.571783934534594	9705
ST3GAL1	98.4235389611342	0.274491135301228	0.132072586693605	-2.07833542276279	0.0376784760229093	0.0550163358663131	6482
ST3GAL2	373.666243899656	0.270999805502864	0.121135273571278	-2.23716674353655	0.0252754440522783	0.0379104471192896	6483
ST3GAL3	148.925861477687	-2.89113256269721	0.20218843075182	14.2991987817839	2.21343179570498e-46	2.17490341983894e-45	6487
ST3GAL4	88.9389592711812	-0.417020183080925	0.123671814795359	3.37199048765455	0.0007462702582638	0.00136659393367115	6484
ST3GAL5	467.093838232687	-0.822374038609735	0.290519209252016	2.83070451942595	0.00464456065798356	0.00769110561214546	8869
ST3GAL6	99.2783958637297	-0.260169869172055	0.143143956284142	1.81754002003141	0.0691344662433518	0.096336384452434	10402
ST5	1.66465807977836	2.34266243315269	0.634511474562098	-3.69207260557338	0.000222433939599079	0.000431648771027134	6764
ST6GAL1	1507.3644199002	0.422638509980355	0.0821531320853753	-5.14452096045638	2.68204307988828e-07	6.84276791635541e-07	6480
ST6GAL2	0.672973036028806	1.87099379238319	0.741696698941184	-2.52258611242863	0.0116495423599827	0.0183494768555398	84620
ST6GALNAC1	0.126338108678813	0.124844290896926	2.9613725335424	-0.0421575770973964	0.966373081045025	NA	55808
ST6GALNAC2	404.521303434861	-1.94903263537821	0.298410092588323	6.53138980144026	6.5162158622965e-11	2.12180284371789e-10	10610
ST6GALNAC3	14.8869031685255	0.585674052937688	0.202981730815951	-2.88535352705576	0.00390974346954814	0.00654424408114163	256435
ST6GALNAC4	4173.66687075009	-4.75823997975816	0.199598787886237	23.8390224216699	1.31623378188491e-125	5.52778542795821e-124	27090
ST6GALNAC5	105.588156962465	7.27209661313791	0.316581097900597	-22.970722703796	9.14774130279911e-117	3.21276969735335e-115	81849
ST6GALNAC6	116.558597076144	-1.68211975862606	0.194149077280464	8.66406259657937	4.55243211484507e-18	2.09072993996327e-17	30815
ST7	13.1685993380387	0.7162867177282	0.236772649486248	-3.0252088629426	0.00248461482275983	0.00427111138869934	7982
ST7L	23.7669507199613	7.57671602635308	0.463757214765214	-16.3376779597681	5.32422792213239e-60	6.76715678380055e-59	54879
ST8SIA1	2.18370630583957	-1.5331083169716	0.428940467041089	3.57417505405182	0.000351333828602891	0.00066784561311658	6489
ST8SIA2	3.00379028011	-3.53714690978791	0.501387726663421	7.05471379071546	1.7295634375097e-12	6.17233248251799e-12	8128
ST8SIA3	1.12790125607751	2.93925877958456	0.857957192571413	-3.42588045771282	0.000612810025726353	0.00113411337784743	51046
ST8SIA4	909.083036879075	0.0187901767793578	0.106883945104578	-0.175799805676831	0.860451222307045	0.889741278005571	7903
ST8SIA5	0.172396195281254	-1.50026064078551	1.76960502054724	0.847794068939499	0.396552666762077	0.465807399550433	29906
ST8SIA6	0.0701222605166063	-0.338949272932658	2.96499093253057	0.11431713642489	0.90898639864814	NA	338596
STAB1	95.7774757647383	4.46832879507748	0.244022196170016	-18.3111572029468	6.7421610790245e-75	1.1191184752957e-73	23166
STAB2	1.07225521195949	2.50326690403972	0.684681716117344	-3.65610304045376	0.000256078456344997	0.000493913669500387	55576
STAC	6.15836019599917	0.834035556918432	0.339126152125995	-2.4593666742887	0.0139182383400124	0.0216901751620424	6769
STAC2	2.53413194581048	3.79725306702358	0.552056255169626	-6.87838065679887	6.05367336229081e-12	2.08926652699061e-11	342667
STAC3	2.54946043087935	-0.613140902121706	0.311157816178247	1.97051422218	0.0487794666449126	0.069757138813335	246329
STAG1	163.573275956167	-0.128880510174012	0.0636029911806312	2.02632781543236	0.0427312026739335	0.0616835240586661	10274
STAG2	806.386472646495	-0.382928232756362	0.130103538346502	2.94325763636433	0.00324778012302763	0.00549894332184265	10735
STAG3	0.91110756860847	-0.264559541611344	0.63651664024484	0.41563648910982	0.677676021619147	0.734004254597667	10734
STAM	50.6104988680536	-3.6391394227326	0.15632204379782	23.2797584673298	7.10942698254483e-120	2.67187979562325e-118	8027
STAM2	134.6757488605	-0.680771984972687	0.118068171322074	5.76592300320833	8.12121328009183e-09	2.32418055755994e-08	10254
STAMBP	69.4565571641241	-0.0176941256205901	0.0822096046370165	0.215231853975162	0.829586556971489	0.864946187381551	10617
STAMBPL1	53.145152270445	0.489234161983657	0.1632432093289	-2.99696485994683	0.00272682143507385	0.00466790316381028	57559
STAP1	12.6011132860492	0.367746759992083	0.204870316223589	-1.7950221719321	0.0726501674449607	0.100862420062241	26228
STAP2	4.62703319706342	-1.37770232329749	0.327253025586456	4.20989942210182	2.55484397356778e-05	5.47360011116403e-05	55620
STAR	0.573704326966476	0.784241262534846	1.56385360601333	-0.50147997198669	NA	NA	6770
STARD10	39.6708233426183	-1.51652086374463	0.253105554956564	5.99165381417599	2.07717732020675e-09	6.16608119558073e-09	10809
STARD13	1.30328763014863	0.688411161963914	0.544895203993679	-1.26338267784038	0.206451686310271	0.26173726507798	90627
STARD3	197.46914009893	-0.0178483943616556	0.0865106407720261	0.206314439499876	0.836545300072218	0.870314215707129	10948
STARD3NL	101.044087701783	-0.207298121558411	0.134521638450767	1.54100205696111	0.123316285363123	0.164362772853267	83930
STARD4	1.43394738857659	-4.46052941150442	0.598767136875196	7.44952275567881	9.36784822085486e-14	3.57264517897646e-13	134429
STARD5	139.169230810044	10.1170858429232	0.449629301755648	-22.5009486779875	4.0627919242738e-112	1.33918458156382e-110	80765
STARD6	0.15789488959799	-1.39048432170494	2.05257692678012	0.677433475726632	0.498130964791247	NA	147323
STARD7	154.460171734789	0.539883773501064	0.0953379911369787	-5.66283982977337	1.48888123118509e-08	4.1719194144722e-08	56910
STARD8	51.6697806881171	-0.603936478020627	0.206136641610323	2.92978712228317	0.00339194287355659	0.00572772913721685	9754
STARD9	167.088421787684	-0.352752399781544	0.182083452590778	1.93731168188212	0.0527072551352837	0.074981864947583	57519
STAT1	224.264356806614	0.516123557962174	0.209120712858275	-2.46806521892435	0.0135845566529909	0.0212104673474414	6772
STAT2	232.351787221631	0.645413079522271	0.154729337652345	-4.17123920592502	3.02947638549324e-05	6.43706023208354e-05	6773
STAT3	943.197815804505	-0.123957811425248	0.0624310347324972	1.98551588895458	0.047087104128864	0.0674476569620661	6774
STAT4	98.0776420714852	0.928217494337122	0.139292987799328	-6.66377761725057	2.66877196375217e-11	8.88419119465636e-11	6775
STAT5A	325.608613778511	4.57958652252057	0.120615540263406	-37.9684617133038	0	0	6776
STAT6	617.910316544568	2.06252013015479	0.127965848450584	-16.1177388743002	1.91488456806706e-58	2.36067511340045e-57	6778
STAU1	253.167679740965	0.296852494431181	0.0685821162565607	-4.32842423993854	1.50179974545851e-05	3.29601666156587e-05	6780
STAU2	72.8013257996761	0.373607079975763	0.136818400105326	-2.73067861989434	0.00632040725541711	0.0103034535674361	27067
STBD1	186.973347618991	1.67904598130407	0.207872554261141	-8.07728556216592	6.62243422073245e-16	2.77704061171947e-15	8987
STC1	4.67120628157017	-3.23089640076968	0.41036176120645	7.87328817205324	3.45439729729129e-15	1.4079117660372e-14	6781
STC2	2.37074942798027	-2.35171279778536	0.485227873338955	4.84661522348816	1.25585661926473e-06	3.03631157315904e-06	8614
STEAP1	2.40947162491177	-2.46843940826993	0.450934411339923	5.47405419988934	4.39854436998781e-08	1.1906213191757e-07	26872
STEAP2	1.32139907200997	-3.02735604657458	0.678950104938763	4.45887853106324	8.23895928119768e-06	1.85492990889293e-05	261729
STEAP3	286.571292413733	-1.99773268375871	0.265115929530304	7.53531742622188	4.87148338020724e-14	1.88152611551882e-13	55240
STEAP4	1615.93149266467	0.882212342409967	0.225346767261911	-3.91491013219022	9.04378866172831e-05	0.000183441293730692	79689
STIL	5.47110591820893	-1.48586908454708	0.327364044982536	4.53888906653249	5.65513754214018e-06	1.29176904898527e-05	6491
STIM1	268.24890656039	9.32883150252223	0.385012027962744	-24.2299741955723	1.07527269166406e-129	4.75953242535619e-128	6786
STIM2	159.805706829277	0.421436057445193	0.0948299884833027	-4.44412220422654	8.82514348372065e-06	1.98050821814771e-05	57620
STIP1	144.644502578182	0.924296266019391	0.116036358336863	-7.96557457737585	1.64457813916469e-15	6.79820723224822e-15	10963
STK10	299.021587751193	-0.533416162196048	0.163183441277928	3.26881304879185	0.00107999634002695	0.00194276725183792	6793
STK11	1764.06818182339	-1.40656035649271	0.15010520372024	9.37049696900715	7.21918028821449e-21	3.70062613082995e-20	6794
STK11IP	96.1981850029392	0.271046926857134	0.112906828246349	-2.40062475464941	0.0163671106450752	0.0252944606211797	114790
STK17A	1145.17851694065	-0.723570775064353	0.0758350770366332	9.54137324492757	1.40953307813908e-21	7.42467688269483e-21	9263
STK17B	1612.53309271471	0.161229736202808	0.107619339351478	-1.49814835488111	0.134094710221858	0.176952729947319	9262
STK24	404.624169657947	8.32473604412617	0.23524508791003	-35.3875021072066	2.65837694486714e-274	6.07635241676762e-272	8428
STK25	142.275042360234	7.03896714595888	0.245184395046378	-28.7088709076588	2.95666007042379e-181	2.80440213346387e-179	10494
STK31	0.952464545317499	1.59574841471031	0.584746628937846	-2.7289570144404	0.00635349851956729	0.0103525569543446	56164
STK32A	1.39273062458196	1.70573758851891	0.615089196359588	-2.77315485073438	0.0055515696640535	0.00909904029927095	202374
STK32B	0.0693578548463517	-0.855599214442713	2.8134392388482	0.304111495506471	0.761042949214851	NA	55351
STK32C	0.726298799928637	2.52782794864441	0.601578373748379	-4.20199272273328	2.64575641177218e-05	5.65880988638433e-05	282974
STK33	0.925112178067498	2.16932191912354	0.660280959387905	-3.28545278836232	0.00101818604192575	0.00183726776013599	65975
STK35	50.6181114360304	0.413543628057019	0.110949368425086	-3.72731845099459	0.000193527870666449	0.000378027332684548	140901
STK36	46.8612109300933	-2.03094378431788	0.111495509475989	18.215476065924	3.89019138164939e-74	6.32916434473016e-73	27148
STK38	1341.4719480613	0.145204448291751	0.0587867532145343	-2.47001986590154	0.0135105548984971	0.0211067413949294	11329
STK38L	11.655419390514	0.592386284773756	0.214875567736074	-2.75688060310965	0.00583556553566469	0.00953536742807603	23012
STK39	42.6501510351627	0.472636038152702	0.126121712154193	-3.74745973615447	0.000178634500042677	0.000350654770392095	27347
STK4	113.045183982962	0.791212929506775	0.157542515729958	-5.02221845221125	5.10780400841568e-07	1.27644648930467e-06	6789
STK40	354.631455304893	0.694059756044893	0.112502207793663	-6.16929898227282	6.85934182280743e-10	2.1019736930858e-09	83931
STMN1	74.4905161087369	-0.43731827326959	0.155656427684433	2.80950989159393	0.0049616994413754	0.00818612889730176	3925
STMN2	1.89570878568671	2.58480451003121	1.69095008802602	-1.52861076641751	0.126360965376617	0.167986099747015	11075
STMN3	19.7101553124188	-0.769573318286192	0.161413982000873	4.76769923365146	1.86341687168155e-06	4.44054374326711e-06	50861
STMN4	0.313925853636735	0.415251721130124	1.49999516735498	-0.276835372651473	0.781906518771756	0.824735632158278	81551
STOM	122.959701164574	1.0863032158358	0.314159678291116	-3.45780598498442	0.000544593420047786	0.00101338129664037	2040
STOML1	297.524013192691	-3.16363561075908	0.198116053642332	15.9685979636488	2.11486380398171e-57	2.55303428735211e-56	9399
STOML2	13.9582167106028	-0.532891226171122	0.168300449061595	3.16630899764321	0.00154386698718391	0.00272655318585247	30968
STON1	20.240282258398	4.01203346018233	0.32466516012941	-12.3574499295925	4.4401972309987e-35	3.38489174367495e-34	11037
STON2	3.53812428305724	0.0875632834434012	0.352652722728751	-0.248298900872948	0.803903149360129	0.843223316823081	85439
STOX1	20.6852301109143	-0.390068172546578	0.122672274644314	3.17975821087179	0.00147397984054009	0.0026115253396898	219736
STOX2	1.15976466956716	0.609272750231634	0.780205453973973	-0.780913216035989	0.434853538498278	0.504716797409597	56977
STPG1	20.216201780843	4.12523759693167	0.336584526602653	-12.2561712464032	1.55683599309054e-34	1.17334941900872e-33	90529
STPG2	3.67923079058527	-1.73072962432648	0.323979449834576	5.34209692994476	9.18775006789286e-08	2.42944811675764e-07	285555
STRA13	28.0851595410697	7.79296047711279	0.45507738480471	-17.1244731936241	9.74879405387353e-66	1.36199835163486e-64	201254
STRA6	22.9906435068104	-0.47712771612405	0.267926655964317	1.78081465767854	0.0749427340783992	0.103755986620506	64220
STRA8	0.711978875593851	2.48485138633195	0.665808217407118	-3.73208278505303	0.00018990306543561	0.000371571490509221	346673
STRADA	142.294270710596	0.297464255151728	0.10698108008866	-2.78053142579235	0.00542700067632422	0.00891058295218895	92335
STRADB	155.546609742383	0.68884967762182	0.249174011137128	-2.76453260305195	0.00570044102552916	0.00933097548942863	55437
STRAP	377.501653486078	-0.365580058483718	0.0687264949880859	5.31934676062112	1.04140484294111e-07	2.73864725106146e-07	11171
STRBP	86.9392217372384	0.137578400499815	0.120527165004321	-1.14147213613531	0.253673500852361	0.314285553792827	55342
STRC	0.0223977906141259	-0.982625403174213	2.9650376283502	0.331404024616363	0.740339325297755	NA	161497
STRIP1	238.819416652339	-0.875898378408541	0.14254865807239	6.14455716562226	8.01869080135465e-10	2.44435080549383e-09	85369
STRIP2	27.1597397025653	-0.968154468508521	0.249807050533291	3.87560906083994	0.000106358328600358	0.000213928761638026	57464
STRN	56.7004779207328	0.163409524964397	0.138723756684512	-1.17794910453604	0.23881689708721	0.297704425220113	6801
STRN3	122.941466607657	-0.251780495492744	0.129365119084567	1.94627807924138	0.051621345279456	0.073549603232317	29966
STRN4	148.669604289873	-0.449934319248765	0.0554407737237401	8.11558513758801	4.83449630416429e-16	2.04388665763987e-15	29888
STS	60.4281807642481	-0.682265427671791	0.199251533575227	3.4241414127646	0.000616745185197858	0.00114109316842008	412
STT3A	116.399434293677	0.22109240345385	0.0839334925877568	-2.63413801376949	0.008435119335269	0.0135231538336962	3703
STUB1	195.120143062078	-0.187766801980161	0.094214390067018	1.99297370440541	0.0462643265685888	0.0663850473753045	10273
STX11	83.0966104945857	2.68853304226132	0.20070634865918	-13.3953562516686	6.43664453169157e-41	5.67295415331072e-40	8676
STX12	100.714904303338	1.62797896355384	0.10741511084028	-15.1559585129	6.91984556886346e-52	7.49676820253794e-51	23673
STX16	188.91887838888	-1.51630231731746	0.134912286738385	11.2391714200042	2.61828239618699e-29	1.74506268881621e-28	8675
STX17	11.5126922271278	0.442096918203814	0.239220432184339	-1.84807340312446	0.0645917247848738	0.0904219295858931	55014
STX18	29.2444853065878	7.91081767204934	0.446973870909157	-17.6986132454645	4.29759737922831e-70	6.52738564908283e-69	53407
STX19	0.0170670182390549	-0.717676112608345	2.9650376283502	0.242046207355443	0.808744359214166	NA	415117
STX1A	40.3254185490246	-1.39902999853294	0.191983898115006	7.28722571147537	3.16402586930186e-13	1.17517348683207e-12	6804
STX1B	2.715710614179	1.57774461982165	0.44406954162463	-3.55292239600462	0.000380976837098032	0.000722224342577547	112755
STX2	76.9225748737343	-4.49102747965226	0.202304950714871	22.1992959825384	3.4887138895419e-109	1.06907995081061e-107	2054
STX3	127.566885983691	-1.19429170063427	0.114072782726048	10.4695587509461	1.19197313808031e-25	7.16056935125108e-25	6809
STX4	94.7463216385247	-0.0519698328144065	0.130336720791181	0.39873515689926	0.690088360130511	0.744383568412479	6810
STX5	167.529450239753	-2.52940883132679	0.0760086314908176	33.2779157013551	8.05871872131185e-243	1.47845677804278e-240	6811
STX7	215.156948005652	0.238065369004737	0.0897106652194307	-2.6537019697985	0.0079614109607196	0.0127916516507621	8417
STX8	122.53987140159	-3.49426260906976	0.185316229331424	18.8556750894199	2.63948118829306e-79	4.7548173395827e-78	9482
STXBP1	25.2952159679434	5.18070024328323	0.309766840068049	-16.7245152584607	8.68801798856691e-63	1.15039919102173e-61	6812
STXBP2	706.561177739485	0.11307394606855	0.11202063862071	-1.00940279809872	0.312781497075165	0.37827325992879	6813
STXBP3	493.942462503006	-0.0276185302433258	0.128063646736291	0.215662531461391	0.829250809463975	0.864725453321083	6814
STXBP4	2.76291293847294	2.7232442578972	0.473400804518584	-5.75251294865574	8.79265312222829e-09	2.51015484199896e-08	252983
STXBP5	184.586042384323	-0.582095815957113	0.097771103719614	5.95365904456224	2.62212790554557e-09	7.74583249725039e-09	134957
STXBP5L	1.22448741813262	-2.38922113142215	0.55992029123759	4.26707366889894	1.98053772197359e-05	4.29532391623545e-05	9515
STYK1	16.4440527708196	1.06448333948544	0.305900887256338	-3.47983083355174	0.000501730478274023	0.000937877471319842	55359
STYX	14.7826882427991	-3.60897507824913	0.227208862468378	15.8839538169486	8.18522012569355e-57	9.77110652504667e-56	6815
STYXL1	11.6139268556521	6.54382198321315	0.565374997798196	-11.5743037960601	5.56209404084988e-31	3.88928170569558e-30	51657
SUB1	439.608996020494	-1.1612152090421	0.201052120291578	5.77569242919716	7.66372567071116e-09	2.19686116420077e-08	10923
SUCLA2	155.814758629361	-0.577478162232608	0.133497864238525	4.32574832209158	1.52014909268646e-05	3.33261616341625e-05	8803
SUCLG1	199.743504924714	-0.705299847962572	0.10940667209333	6.44658899194842	1.14395458000509e-10	3.67430516217713e-10	8802
SUCLG2	228.781019749458	0.19214966570074	0.0681065746660079	-2.8213086129061	0.00478281667840044	0.00790315394014426	8801
SUCNR1	1.50761138546512	0.314684931772307	0.454212100208715	-0.692814946206202	0.488425691327489	0.556837237463547	56670
SUCO	116.885688561067	0.00958659185611991	0.130857917639633	-0.0732595476761308	0.941599581441941	0.953845027902135	51430
SUDS3	197.423749230001	0.0518944673583584	0.066073281343218	-0.785407751868601	0.432214537199584	0.502071756408714	64426
SUFU	97.1734004837984	-0.118850740724884	0.0993643669634124	1.19611027933834	0.231653526758102	0.289941213966627	51684
SUGP1	44.9479436569612	6.35748787181924	0.343425986697584	-18.5119592519874	1.65374761251626e-76	2.83270306650052e-75	57794
SUGP2	64.9397991031322	0.988350945335973	0.115482167711959	-8.55847240243325	1.14372850062731e-17	5.18264754119159e-17	10147
SUGT1	103.974866478525	-0.106448514619254	0.0815360457886234	1.30553933036211	0.191709263755312	0.245162089749639	10910
SULF1	1.60421039634053	-1.06637934270589	0.583072043833728	1.82889808212102	0.0674148776128865	0.0941094952499476	23213
SULF2	92.1306933155393	-0.810706098267095	0.213431659061467	3.79843413030687	0.000145613114751353	0.000288515512146954	55959
SULT1A3	31.8631425786649	-0.640477586518172	0.168330151715548	3.80488926072188	0.000141867646335432	0.00028157446161636	6818
SULT1B1	0	NA	NA	NA	NA	NA	27284
SULT1E1	0.330823102842262	-0.873276208333167	1.48083430059895	0.589719057682519	0.555379016261706	0.620783198952779	6783
SULT2A1	3.40883358435874	0.168348254005641	0.822811342189536	-0.204601280237167	0.8378836550779	0.871381502405546	6822
SULT2B1	19.7260874588968	-0.16422839418372	0.192957503781587	0.85111172649504	0.394707291990134	0.463991549803426	6820
SULT4A1	1.21732099789042	1.06594744400191	0.885520756379578	-1.20375207054434	0.228685419888291	0.286895796786677	25830
SUMF1	77.0600456248106	-6.77226064090971	0.228223810449675	29.6737690408645	1.67439368691494e-193	1.80977295943062e-191	285362
SUMF2	106.839635663645	-0.389329295975706	0.105069352318257	3.70545061319517	0.000211015244865057	0.00041033330458408	25870
SUMO1	335.070311835376	-1.56000362403672	0.140095482455921	11.1352885666927	8.44709855487204e-29	5.56606309785354e-28	7341
SUMO2	252.564477964194	-1.95745219346941	0.14288078454565	13.6998981332162	1.01666827477973e-42	9.33821195998276e-42	6613
SUMO3	93.3609230817035	-1.68522195987036	0.0991000644335274	17.0052559451235	7.50765879148906e-65	1.02929485279972e-63	6612
SUN1	190.653134174161	-1.70068656394868	0.150021701823732	11.3362703080578	8.6763963508287e-30	5.87257253978663e-29	23353
SUN2	1250.33975739928	0.734312935149213	0.101680052479533	-7.22179933273559	5.13041425424031e-13	1.88842043154363e-12	25777
SUN3	0.28333058390973	0.913436609319574	1.2338110871259	-0.740337494816468	0.459095235282147	0.528410505657832	256979
SUOX	18.3696188083963	1.10122605421201	0.162026136866448	-6.7965951389664	1.07120576018386e-11	3.64911358764807e-11	6821
SUPT16H	238.18821169859	0.529696670786805	0.119773091842806	-4.42250143698384	9.75647002324004e-06	2.18143780522828e-05	11198
SUPT20H	56.872802714739	-0.600618786596761	0.130107885125385	4.61631350027668	3.9061673213986e-06	9.0396167572217e-06	55578
SUPT20HL1	0.0307336425071902	-0.993618512656129	2.9650376283502	0.335111603021711	0.737540900475092	NA	100130302
SUPT3H	14.3424272063245	-2.68120827733682	0.175511917690072	15.2765026593319	1.09670563356002e-52	1.20215146609492e-51	8464
SUPT4H1	660.59592740647	0.271959152936412	0.108050999875469	-2.51695174732164	0.0118375039706926	0.0186305825732103	6827
SUPT5H	306.947371936921	0.410912575667139	0.132891793934623	-3.09208389397835	0.00198756668584395	0.00346105186720648	6829
SUPT6H	203.849285546844	0.431868426179002	0.131808486350452	-3.27648422447362	0.00105108184369442	0.00189417528068131	6830
SUPT7L	25.5416958207269	1.04072731884141	0.127492253950462	-8.16306313986568	3.2663365312467e-16	1.39018712622628e-15	9913
SUPV3L1	63.2419032908965	0.482102382805942	0.0842018236094523	-5.72555750148649	1.03094618352649e-08	2.92461498207727e-08	6832
SURF2	33.6212112511371	8.0390948329783	0.468345552570695	-17.1648791983881	4.86494166198797e-66	6.83789128962685e-65	6835
SURF4	8.86319493853798	6.11802153306007	0.497790927595742	-12.2903435838199	1.02071275432727e-34	7.71371161711934e-34	6836
SURF6	75.711044107332	0.445332248825876	0.103541519943587	-4.30100165680888	1.70027788828952e-05	3.70943116827112e-05	6838
SUSD1	143.349186170866	1.73921969842182	0.14149412914448	-12.2918152783986	1.00229687917111e-34	7.57864717260451e-34	64420
SUSD2	0.783239260865501	1.54268085292068	0.828849069885922	-1.86123253191683	0.0627113461508505	0.0881524649038521	56241
SUSD3	400.829320686147	-0.00283807384551672	0.172876360150134	0.0164167838971853	0.986901889940047	0.98940769707712	203328
SUSD4	82.6573929861282	-0.346731910099021	0.155322367808796	2.23233726726245	0.0255926805594233	0.0383532615047333	55061
SUSD5	0.176835714785227	-0.0426354371074409	1.5615514187161	0.0273032553372437	0.97821786045414	0.982657898293377	26032
SUV39H1	43.0362140346585	-2.79826371223897	0.127123241215643	22.0122118149284	2.19993637814797e-107	6.55421216250367e-106	6839
SUV39H2	4.72446104773404	-0.347591613845446	0.247282242087587	1.40564729157676	0.159828885640072	0.207707535882143	79723
SUV420H1	146.038383654659	0.328378478832817	0.0904074009166364	-3.6322079332378	0.00028100654334592	0.000539753992818868	51111
SUV420H2	38.5445497770507	1.022329287351	0.133559176552452	-7.65450427099256	1.94059365545506e-14	7.64773808310059e-14	84787
SUZ12	252.105107041735	-0.154179002923386	0.101434131143502	1.51999135976493	0.128513147196135	0.170442196457311	23512
SV2A	14.5680859159006	0.583221317035064	0.260724867593147	-2.2369224785461	0.0252914071237856	0.0379262303212457	9900
SV2B	0.84439554783818	1.98665570073923	0.879962528234065	-2.25765943093749	0.0239669003457443	0.036079733483126	9899
SV2C	7.93151204603127	-1.26898619353146	0.303479128398302	4.18146117734323	2.89641711169379e-05	6.16655119687686e-05	22987
SVEP1	19.9265548273403	-2.91962288697191	0.208404306088034	14.0094172801718	1.36520534278978e-44	1.30825141543079e-43	79987
SVIL	177.935862561739	0.635535695659938	0.0937490943088138	-6.77911291138936	1.20916003212241e-11	4.10702029911884e-11	6840
SVIP	103.752865543637	-3.2513589656443	0.148445519358436	21.9027086819211	2.44787580483892e-106	7.20057644448713e-105	258010
SVOP	0.363015912989483	0.624015295141625	1.69146404975887	-0.368920223418632	0.712187188878666	0.763736325821349	55530
SVOPL	5.16801942039463	1.21658333029153	0.270050234105232	-4.50502601607617	6.63648114630938e-06	1.50777996778543e-05	136306
SWAP70	132.970409317617	0.680533554646292	0.134650504347864	-5.05407356580086	4.32484895741418e-07	1.08729478927562e-06	23075
SWI5	65.1507060897487	-1.81747965252705	0.101223407004156	17.9551321805679	4.37538874643502e-72	6.80871041200262e-71	375757
SWSAP1	39.852229790915	-0.137535301809395	0.118866482807956	1.15705704888737	0.247249053209059	0.307062754867187	126074
SWT1	238.175413698103	-0.347870829332651	0.102718829960302	3.38663154036212	0.000707563472131509	0.00129929639035027	54823
SYAP1	124.927143702856	-0.145215862650114	0.15143391627006	0.958938831055143	0.337589561282288	0.404764919852003	94056
SYBU	0.488299440156744	0.907796168177749	1.17163820569812	-0.774809291607934	0.438452358024624	0.508174665663951	55638
SYCE1	2.38047447944672	-4.64701534370825	0.553504851232928	8.39561809324174	4.63449729780262e-17	2.04102324141699e-16	93426
SYCE1L	19.1462443258973	0.861577221725038	0.196674786635276	-4.38072025634272	1.18287654767789e-05	2.62124089387681e-05	100130958
SYCE2	6.97201996019564	0.697916682431711	0.220773477532075	-3.1612342670569	0.00157102091101295	0.00276924710015847	256126
SYCE3	24.5523590301414	-0.62022974293099	0.295301031276824	2.10033043314897	0.0356997839326146	0.0523464178538695	644186
SYCP1	3.33354223908536	-0.740083862350781	0.36335370147474	2.0368138795532	0.0416686968853312	0.0602683237211797	6847
SYCP2	2.94112062815532	-3.98359742923634	0.559657377268883	7.1179217697017	1.09566525677979e-12	3.96081427930533e-12	10388
SYCP2L	0	NA	NA	NA	NA	NA	221711
SYCP3	1.56368749954473	2.93629906212105	0.532078631375664	-5.51854348017959	3.41820902824349e-08	9.33413405421054e-08	50511
SYDE1	1.93799995899427	-0.792436231186227	0.400199577737643	1.98010261696408	0.0476919991674602	0.0682650184161686	85360
SYDE2	6.87995075452889	0.575852317304111	0.257564660579974	-2.23575825972177	0.0253676104683802	0.0380364117389639	84144
SYF2	298.139106352844	-0.501314491625343	0.146304591828411	3.42651235590264	0.000611385945420274	0.00113177831080654	25949
SYK	342.587601960656	0.0310017871003533	0.116276005678052	-0.26662239487476	0.789759911017739	0.831065844477006	6850
SYMPK	239.227507289522	0.539274670470295	0.108714825119732	-4.96045198873632	7.03293428672133e-07	1.73742386179581e-06	8189
SYN1	0.589871603604681	1.99963920509126	0.929542819839663	-2.15120719821835	0.0314598491390376	0.0464665970916951	6853
SYN3	1.35960489548899	-1.47529524736044	0.45917016259212	3.21295974248863	0.00131374702547611	0.00234300009928542	8224
SYNCRIP	291.423668445052	0.0187584307523462	0.0694649342509734	-0.270041726154564	0.787128152797434	0.828837309772052	10492
SYNDIG1	0.270662305073685	-0.856220126094182	1.46090157776498	0.586090219304236	0.557814888612719	0.622956587258882	79953
SYNDIG1L	0.771953287179333	-0.225498296038042	0.745370836007522	0.302531686436637	0.762246782123443	0.807537944164362	646658
SYNE1	485.959733467078	0.436293200480124	0.100363289236915	-4.34713931555415	1.37924619138602e-05	3.03612719395252e-05	23345
SYNE2	224.528980307993	0.945308323727684	0.135889492716282	-6.9564489853631	3.48956535772218e-12	1.22587578187756e-11	23224
SYNE3	213.878615907372	0.248353262147556	0.129588613939595	-1.9164744077232	0.0553047377026413	0.0783971083558283	161176
SYNE4	0.0246129095795113	-0.579154661939153	2.9650376283502	0.195327929872311	0.845136233284173	NA	163183
SYNGAP1	6.08015724814146	-0.714655583822206	0.253156334832838	2.82298123921766	0.004757935570936	0.00786670172720984	8831
SYNGR1	104.013110517882	-0.583756057965976	0.118201616042011	4.93864701273202	7.86664612683292e-07	1.93413237429786e-06	9145
SYNGR2	358.143398675735	-0.0620493199734349	0.0839431343693477	0.739182786532838	0.459796011856535	0.528998745219545	9144
SYNGR3	20.9960743803765	-1.58316246333078	0.188206578497403	8.41183382626888	4.03649485035326e-17	1.78386205066484e-16	9143
SYNGR4	0.857965604516205	-1.72465229857109	0.699518510514033	2.46548486230015	0.0136827956645018	0.0213471209522378	23546
SYNJ1	109.541528068754	1.12369675554182	0.110665592898344	-10.1539848665885	3.18103291038286e-24	1.82748833413548e-23	8867
SYNJ2	7.95259059103772	-0.85570276711251	0.246293642233639	3.47431935047991	0.000512151093860945	0.000956843454603129	8871
SYNJ2BP	16.5099993672014	-1.04035400500058	0.1631331755086	6.37732945341785	1.80202542844604e-10	5.71296965639453e-10	55333
SYNM	3.0246845528117	2.30118034222625	0.638258028745636	-3.60540759157977	0.000311663380429835	0.000595848418117809	23336
SYNPO	29.7164636483814	1.21617828834147	0.19309962031459	-6.29819098742985	3.01139335783725e-10	9.41431784491586e-10	11346
SYNPO2	0.68303003273479	1.22136139684023	1.0620459591394	-1.15000804468944	0.250140557902974	0.310266862275701	171024
SYNPO2L	14.6971509824541	5.71050564308432	0.5096282521213	-11.2052375811479	3.84321249400295e-29	2.55292576483483e-28	79933
SYNPR	2.03594915685106	3.52653635238571	0.6443510548159	-5.47300470144072	4.42468369220164e-08	1.19746437733633e-07	132204
SYNRG	47.7967808621573	0.912873053259692	0.133981004091489	-6.81345135043425	9.52845912076241e-12	3.25945303044137e-11	11276
SYP	13.0978511502768	-0.900377957250029	0.187685430225384	4.79727145665383	1.60841560946092e-06	3.853950651781e-06	6855
SYPL1	232.352690403984	-5.63185548964645	0.132018777502952	42.6595034143572	0	0	6856
SYPL2	0.0748566545020303	-0.395417498054942	2.77875672038391	0.142300149975098	0.886842928068693	NA	284612
SYS1	24.4190104551981	-0.201259121960601	0.111901611260468	1.79853640795341	0.0720920444728928	0.100107496871382	90196
SYT1	1.6163217298296	3.23689252287165	0.991007909254402	-3.26626305667628	0.00108976964173359	0.00195958964594938	6857
SYT10	0.150076579308595	-0.94735872772149	1.81140545847504	0.522996507098437	0.600976683943846	NA	341359
SYT12	0.895454247629173	0.551333068858336	0.901331722137894	-0.611687190539143	0.540744738481099	0.607200119887409	91683
SYT13	14.053960267206	5.42027219873664	0.421282164219942	-12.8661326281709	6.98110343475087e-38	5.70225689459469e-37	57586
SYT14	0.0681784509196678	-0.579656343531018	2.82429909205233	0.205239007852316	0.83738539421793	NA	255928
SYT16	0.196096940206484	0.321752727921485	1.26739622452719	-0.253869091366054	0.799596694175668	0.839516318290011	83851
SYT17	12.0613081922427	2.25599408820638	0.246144114306453	-9.1653383407642	4.93917867209386e-20	2.45953457946445e-19	51760
SYT2	51.0252322614866	-4.92070179273714	0.272253070762312	18.0739992351936	5.10736564802935e-73	8.1665136732194e-72	127833
SYT3	0.397242472686322	0.54084397641527	0.935193602299628	-0.578323007220475	0.563046064094018	0.627993862224053	84258
SYT4	0.657609558951368	1.32367622857969	1.18922487843602	-1.1130579695915	0.265683533406146	0.327552805446219	6860
SYT5	17.7307374772845	3.33237261921396	0.498356379099517	-6.68672612405453	2.28218401894797e-11	7.62167467693211e-11	6861
SYT7	13.629926436221	0.225560651943304	0.240670207781555	-0.937218835777275	0.348646002783924	0.416303092987605	9066
SYT8	0.425391402464008	-1.96614863173619	2.96107708073257	0.663997788010895	0.50669172682772	0.574514332533049	90019
SYT9	17.0146010335885	1.62875156751055	0.211175029016775	-7.71280380589492	1.23083228660614e-14	4.88931469292004e-14	143425
SYTL1	53.2466379167871	2.03541873692116	0.141764869312814	-14.3577089781663	9.53266140531573e-47	9.46006391276279e-46	84958
SYTL2	357.15325885194	0.503230232239787	0.113151437250345	-4.44740468586715	8.6914003484896e-06	1.95206499772858e-05	54843
SYTL3	32.3035537231232	2.04228572935238	0.202384752096905	-10.0911047309261	6.04849290197282e-24	3.44361521160502e-23	94120
SYTL4	7.85047941566042	-1.64866537077444	0.325838733845928	5.05975870736721	4.19787360246219e-07	1.05613409670029e-06	94121
SYTL5	0.178932175705738	-0.293775659349404	1.59967043608458	0.183647614360156	0.8542899074702	0.884682425717246	94122
SYVN1	74.9376219410812	9.26251684276277	0.444677186763635	-20.8297549738844	2.32648207276369e-96	5.73112006016681e-95	84447
SZRD1	360.227380496648	3.42546192880905	0.0975569369303929	-35.1124383010624	4.35427067987384e-270	9.63676128404461e-268	26099
SZT2	256.475287977087	-0.430807817227173	0.103663472611785	4.15583046152165	3.24108104425896e-05	6.86262611998522e-05	23334
T	0.362636528918914	0.958609305265307	1.31822521824063	-0.727196909906425	0.467105338911351	0.53586060066159	6862
TAAR1	2.84584334422025	-2.23901628842513	0.422257391448351	5.30249164081003	1.14232698970237e-07	2.99388443936468e-07	134864
TAB1	206.857694018655	-1.27322687695345	0.0658110760716475	19.3466959204148	2.17335948022499e-83	4.24413882812004e-82	10454
TAB2	174.562333095993	0.29733637784764	0.0963651919296519	-3.08551637675044	0.00203199033663364	0.00353399541769775	23118
TAB3	168.397320246338	0.308108903047912	0.108293226715138	-2.8451354936388	0.00443925353192212	0.00737126497506134	257397
TAC3	8.87002964018868	-5.36266913486458	0.765393324856525	7.00642265970875	2.4448860639246e-12	8.6388865659657e-12	6866
TAC4	7.21214934043025	1.3846304295247	0.275975481886043	-5.01722261724846	5.24238105827956e-07	1.30876488980469e-06	255061
TACC1	23.6103171666936	1.43480646823255	0.218931800344996	-6.55366861265271	5.61404772399686e-11	1.83532631689773e-10	6867
TACC2	4.49880438975702	1.11618779083279	0.319195034642419	-3.49688331487741	0.000470727681216369	0.000883834643037952	10579
TACC3	156.285150056602	0.0416318457164318	0.17124926502605	-0.243106711787049	0.807922731913544	0.846664160170654	10460
TACO1	17.4081606486701	1.01441403213857	0.189586346547437	-5.35067029146403	8.76290484981554e-08	2.32327785360293e-07	51204
TACR1	0.0481137487177121	-0.983125637999905	2.9650376283502	0.331572735738579	0.740211909684386	NA	6869
TACSTD2	1.46406781430539	1.37285489011729	0.75756629037978	-1.81219110136098	0.0699566735670353	0.0973556142873713	4070
TADA1	57.6063680091995	-0.322518520159888	0.0962233617032771	3.35176940870591	0.00080296869372075	0.00146522608252171	117143
TADA2A	33.2519654035055	0.157212381671043	0.11222225837569	-1.40090195961605	0.161243392708678	0.209467681406606	6871
TADA2B	30.823324708983	7.99516173124083	0.449576228188098	-17.7837733179605	9.44069680204818e-71	1.44809279990053e-69	93624
TADA3	84.4039123714542	1.46250220286642	0.108801106779033	-13.4419790952739	3.43135081546854e-41	3.04153365671188e-40	10474
TAF1	135.812365729496	1.0056497835925	0.088543309905552	-11.357716180536	6.78964311157455e-30	4.61120282049118e-29	6872
TAF11	145.373462314143	-0.334471956759963	0.078573001188315	4.25683061231602	2.07345328834968e-05	4.49054973585889e-05	6882
TAF12	113.133627504983	0.0343280527849923	0.127181207374954	-0.269914506187905	0.787226026917542	0.828837309772052	6883
TAF13	112.864053556439	-1.88126943647394	0.21251512541331	8.85240254224333	8.56551196665735e-19	4.06359079112295e-18	6884
TAF15	110.99558819272	0.153887094418897	0.149848190482776	-1.02695330469529	0.304442452409613	0.369437868924912	8148
TAF1A	34.3098362376281	-0.0962794614689982	0.120185451050059	0.801090819461137	0.423079070605084	0.492485513562087	9015
TAF1B	63.2369800567502	-0.0180001860398129	0.0897339192224604	0.200595117161755	0.841015176410521	0.873725847901937	9014
TAF1C	117.389202238398	-1.12406687679674	0.0898143263615134	12.5154518475398	6.14571511862843e-36	4.77379977153405e-35	9013
TAF1D	53.7834241452252	-0.135509667662913	0.181209304109183	0.747807450224879	0.454576307645825	0.524074537581093	79101
TAF2	103.275990392488	-0.448619104095089	0.11974432464682	3.74647487818959	0.000179336954019402	0.000351934574228364	6873
TAF3	19.7396199070263	-1.49993935001014	0.189571256524872	7.91227202639415	2.52733397171614e-15	1.0343004862823e-14	83860
TAF4	35.9618071796843	1.62973377840858	0.118789736993263	-13.7194830097234	7.7616865441486e-43	7.15748647387989e-42	6874
TAF4B	9.09140113396928	-0.0205332686960539	0.203058705403846	0.101119864106378	0.919455309591833	0.936379035982684	6875
TAF5	22.2802796615862	-3.08324934255327	0.163836360674212	18.8190785602489	5.26929697355402e-79	9.44342001314444e-78	6877
TAF5L	115.493759177392	0.452973090867484	0.076819068245708	-5.89662308085587	3.71016036875194e-09	1.08609628430628e-08	27097
TAF6	52.2796648536616	0.495229402443092	0.106754773641689	-4.63894386685956	3.50194144150242e-06	8.14199925277109e-06	6878
TAF6L	78.5116988812898	0.396015276978541	0.0794408758921227	-4.98503160408644	6.19516856653564e-07	1.53809179706564e-06	10629
TAF7	375.122946563143	0.00466760109762525	0.0629827146316169	-0.0741092397322953	0.940923463237447	0.953367912791201	6879
TAF7L	0.102163693916912	-0.971036658818383	2.6012168611754	0.373300924391057	0.708924488531711	NA	54457
TAF8	87.3900436130301	-0.249694489406949	0.0857217092968779	2.91285009894271	0.00358146479896454	0.00602368681447076	129685
TAF9	117.905822850049	-0.0428676347867668	0.0764505657388183	0.560723578334495	0.57498599103367	0.63936754709167	6880
TAF9B	220.535344945703	-0.612394571209697	0.143000620856093	4.28246092599817	1.84837597920258e-05	4.02057820249946e-05	51616
TAGAP	770.864778175067	0.0206020883031678	0.0966052637548803	-0.213260515031999	0.831123769542501	0.86604033080527	117289
TAGLN	67.9163861775068	4.03751556878714	0.414305275330072	-9.74526709941236	1.93269942340837e-22	1.04610357378039e-21	6876
TAGLN2	3103.66527272711	0.165765038875932	0.135751225120066	-1.2210942385921	0.222050340858557	0.279578102094172	8407
TAGLN3	0.200684163323506	-0.537526179405052	1.5451859000753	0.347871527548147	0.727936669067658	0.776974736033864	29114
TAL1	67.059806707154	-0.641009806646961	0.190087694015461	3.37217940365368	0.000745758532958161	0.00136583623079412	6886
TAL2	0.214253625334378	-0.800639070491946	1.51801695214953	0.527424327744318	0.597898953138337	0.661499670958971	6887
TALDO1	1298.42963691183	0.00845935782152945	0.151361640299508	-0.0558883862832779	0.955430722773237	0.964981569549239	6888
TAMM41	15.4537246630343	-0.676636343339174	0.143391443795093	4.71880556768847	2.37233422489868e-06	5.59970477361814e-06	132001
TANC1	0.960136398282183	0.988041178489331	0.538273870389291	-1.83557336300712	0.0664207796909859	0.0927867880203804	85461
TANC2	10.5004720866502	3.57868208316943	0.318692482266108	-11.2292642039206	2.92907530964958e-29	1.94940797338635e-28	26115
TANGO2	228.507859735034	4.08418550333457	0.233774304200063	-17.470634838632	2.39811448043422e-68	3.52338358279181e-67	128989
TANGO6	52.6894088024015	1.23448220172738	0.138549628522676	-8.91003617180641	5.10159168528028e-19	2.44606234071056e-18	79613
TANK	615.042538012691	-0.645919698341539	0.218676105067601	2.95377356452302	0.00313914244086876	0.00532664756639079	10010
TAOK1	171.051561488704	-1.21012359377025	0.0984403185785725	12.2929670610966	9.88114778046539e-35	7.47546627797227e-34	57551
TAOK2	91.4413096702257	1.29538234997181	0.0832334606284594	-15.5632403145435	1.29379605843741e-54	1.47501213759549e-53	9344
TAOK3	103.102688973872	0.971612273775008	0.118177100543519	-8.22166282051579	2.00700788646521e-16	8.58922988366619e-16	51347
TAP1	812.434951917053	0.617777849139115	0.16244066541033	-3.80309848878415	0.000142897511415754	0.000283457106511575	6890
TAP2	505.447719497308	0.774644524165026	0.125968054903512	-6.14953152018093	7.77121419636674e-10	2.36943012333132e-09	6891
TAPBP	193.166005603852	0.863835925604293	0.127616618135517	-6.76899245744769	1.29682302711538e-11	4.3962079910211e-11	6892
TAPBPL	275.586948858545	0.72992172434177	0.0786697776839784	-9.27829906007759	1.72205582976964e-20	8.69320218482189e-20	55080
TAPT1	238.209463884582	-0.671849112586229	0.147838548012274	4.54447856543106	5.50714106751787e-06	1.25878799843281e-05	202018
TARBP1	25.8877415110031	0.505917201188735	0.142032199849615	-3.56198947650185	0.000368055140450633	0.0006984882024368	6894
TARBP2	39.1377938675656	3.12958850671632	0.163487105685552	-19.1427237860319	1.11296871386809e-81	2.08857641688597e-80	6895
TARDBP	200.577636721025	0.231504721444345	0.0794055368933169	-2.91547328438037	0.00355149511647249	0.0059754430323369	23435
TARP	81.6890084939305	2.30140192733671	0.238934849731659	-9.63192238353404	5.86223348766482e-22	3.12992891390168e-21	445347
TARS	153.67818641677	-0.371651080314751	0.0861322012859265	4.31489123424362	1.59681502983642e-05	3.48916971650355e-05	6897
TARS2	337.939566810281	0.574641265117054	0.0840392893281501	-6.837769211413	8.04358388296224e-12	2.76099680157909e-11	80222
TARSL2	41.6548741836909	0.896464443791188	0.118421524185708	-7.5701140477246	3.7289670872242e-14	1.44948391684324e-13	123283
TAS1R1	2.02471149625395	0.895960582069645	0.37830037274111	-2.36838408478861	0.0178659778215015	0.0274768727956315	80835
TAS1R2	0.629551946717355	2.3359493188007	0.614378678825214	-3.8021327876602	0.000143455799994087	0.000284524071026679	80834
TAS1R3	1.32550501689623	1.75752899008885	0.508715923529706	-3.45483384497639	0.000550632046108506	0.00102420792674639	83756
TAS2R14	0.0955244100641318	-0.844608180251477	2.6254105956176	0.321705176958346	0.747676055541552	NA	50840
TAS2R3	0.466417125185996	0.593071016987418	0.707199291513204	-0.838619359641064	0.40168294328875	0.470966016721928	50831
TAS2R4	0.16544382738914	0.339789711491469	1.6161346445153	-0.210248392758993	0.833473811580012	0.867895844276333	50832
TAS2R41	11.8785138793116	0.984204220508535	0.278021662248521	-3.54002710633665	0.000400085937137352	0.000756700789677985	259287
TASP1	11.4124450587526	0.187232566392105	0.16460309261331	-1.13747903164831	0.255338085344047	0.316067020947448	55617
TAT	0.876269158370242	1.33432889848609	0.821777468917259	-1.62371073551596	0.104437558734224	0.141020035002061	6898
TATDN1	48.8948734629031	-1.38879983698906	0.133395070933525	10.4111780687994	2.20476187356506e-25	1.31315654861673e-24	83940
TATDN2	354.374039483035	0.452916035634619	0.0519768006558414	-8.71381135275239	2.93825179730571e-18	1.35970941950991e-17	9797
TATDN3	15.7245026352882	0.117510041927163	0.173687228260935	-0.676561213531631	0.498684395185676	0.566818009462288	128387
TAX1BP1	544.788129204391	0.2980032361021	0.143308958210557	-2.07944597339309	0.0375763786713235	0.0548787522587477	8887
TAX1BP3	37.9800965750948	8.24770227208665	0.458507628911756	-17.9881462205158	2.41295744959457e-72	3.78872361708301e-71	30851
TAZ	79.8575448959433	-0.285502418279028	0.0976580637310176	2.92349046634178	0.00346130824672554	0.00583496806723421	6901
TBATA	0	NA	NA	NA	NA	NA	219793
TBC1D1	96.3823878850053	0.513477354825524	0.121444039926133	-4.22809843231369	2.35674690130816e-05	5.0764903514506e-05	23216
TBC1D10A	136.955770569632	0.226162336795284	0.0817042336829426	-2.76806141616747	0.00563908279054082	0.00923379111550331	83874
TBC1D10C	242.025045195064	1.69861509079379	0.0727053271505907	-23.3630073251103	1.0165215221141e-120	3.87250261826145e-119	374403
TBC1D12	16.983291512674	-0.373829670588856	0.152884285591657	2.44518047843929	0.0144779672003354	0.0225196671881166	23232
TBC1D13	143.896264476323	-3.39452918272593	0.105265968278784	32.2471662801405	3.85493358945931e-228	6.24992314393385e-226	54662
TBC1D14	446.629595200771	0.597842378637456	0.117171020256236	-5.10230582041585	3.35539954543224e-07	8.50624288399305e-07	57533
TBC1D15	157.556209347748	-0.250111858685648	0.119962913636378	2.08490983674977	0.0370774856058276	0.0542083526455603	64786
TBC1D16	32.0020787620084	-0.407425149237734	0.160039048382261	2.54578587761019	0.0109032045355947	0.0172538169151966	125058
TBC1D17	549.079732249064	-0.631554942258723	0.132448433638608	4.7683081249715	1.85779494453099e-06	4.42790340369156e-06	79735
TBC1D19	16.2892510700623	-0.732918569064408	0.172024163283836	4.26055593047768	2.03919042411621e-05	4.41840436417286e-05	55296
TBC1D2	59.6883373883751	0.258239090834291	0.19992923522953	-1.29165247162486	0.196477523874885	0.250639168836919	55357
TBC1D20	126.356335536313	6.82831957444203	0.244418875940907	-27.9369567843561	9.49570730324461e-172	7.78815570171409e-170	128637
TBC1D21	0.405098024196335	-1.15224696543293	0.91640418742889	1.25735672232765	0.208624492931027	0.264224843758498	161514
TBC1D22A	100.137172479993	-0.113220397150079	0.0947479228999066	1.19496442438835	0.232100929961725	0.290396919100532	25771
TBC1D22B	44.5865149502724	1.17990718864462	0.110411524817462	-10.6864495404379	1.17794332755045e-26	7.31910152229766e-26	55633
TBC1D23	328.151016853524	-0.30949194485625	0.120624317867401	2.56575083969773	0.0102952751767495	0.0163344357976124	55773
TBC1D24	49.4845640680438	0.21687456304509	0.12378942231439	-1.7519636087669	0.079780065642309	0.109864044963034	57465
TBC1D25	47.6930345467973	0.472599325619011	0.134202896788613	-3.52152849847508	0.000429066545887303	0.000808661104258809	4943
TBC1D2B	22.3645966942754	0.305422065436114	0.185956273089185	-1.64244023803183	0.100498801724154	0.136202837523316	23102
TBC1D30	0.450710562772719	0.464537355719211	0.855259765474183	-0.543153524194672	0.587024102883159	0.651091962970319	23329
TBC1D31	21.1807054077667	1.42581821241332	0.164686708117704	-8.65776132579118	4.81119602171706e-18	2.20738750019088e-17	93594
TBC1D32	7.91802088654717	0.570161054238444	0.250152351299051	-2.27925522697498	0.0226518978677181	0.0342369010265143	221322
TBC1D4	55.033796125786	2.11750293868123	0.203523681747056	-10.4042090851762	2.37217753873219e-25	1.41106106751463e-24	9882
TBC1D5	97.480041413781	0.0756052054993453	0.138810659761948	-0.544664261584834	0.585984448838971	0.650300952734939	9779
TBC1D7	38.1678277596364	0.22273248380647	0.109433023325099	-2.03533153922637	0.0418175247423644	0.0604647669275938	51256
TBC1D8	206.547134929905	-0.36940155263308	0.129769383997237	2.84660018607275	0.00441888221338165	0.00734093586335998	11138
TBC1D8B	36.057823078121	-0.210477627664677	0.149614995770395	1.40679499792711	0.159488186262142	0.207303419507135	54885
TBC1D9	36.2248664313456	0.350294738450526	0.150752615868453	-2.32363953641901	0.0201448215697363	0.0307139690701841	23158
TBC1D9B	179.899653936505	0.431173733734245	0.0959898235221355	-4.49186922022849	7.06007744423514e-06	1.60010825430706e-05	23061
TBCB	95.8818455855164	0.0883122402903208	0.0917399396044706	-0.962636782529746	0.33572983185207	0.402812240384942	1155
TBCC	174.366689973101	1.02216100274755	0.11402261149145	-8.96454649983343	3.11560276883833e-19	1.50627078383886e-18	6903
TBCCD1	16.2087443331589	-0.303041238070523	0.188413326720384	1.60838536925922	0.107750803978805	0.145184524533869	55171
TBCD	201.346710462993	-1.63999363217143	0.0891020039250223	18.4057996445451	1.18029473028396e-75	1.98754220100837e-74	6904
TBCE	163.172852457643	0.245357023627201	0.0708260200521125	-3.4642215311078	0.000531768389612149	0.000990706394489871	6905
TBCEL	158.337447979237	-0.824661983984194	0.117670586287828	7.00822533480906	2.41359873453835e-12	8.53049611043555e-12	219899
TBCK	260.670073313395	-2.47479291041667	0.089044051252639	27.7929055967489	5.28462933473224e-170	4.21049067509552e-168	93627
TBK1	237.78925414204	-0.375802689864226	0.126572830921386	2.9690628480739	0.0029870949563944	0.0050859769174511	29110
TBKBP1	2.10828730355894	-0.329744060093827	0.390602380989161	0.844193676594557	0.398561187503633	0.467890766806698	9755
TBL1X	88.2173819294251	1.08821875310001	0.160522325548822	-6.77923615534108	1.20812911225244e-11	4.10451857020851e-11	6907
TBL1XR1	387.486196081478	2.21872280643001	0.0906691739871618	-24.470530709193	3.04308465551452e-132	1.39571478131049e-130	79718
TBL2	66.5945970144867	-0.194199410385491	0.172370768384066	1.12663772521329	0.25989568206028	0.32130922991368	26608
TBL3	46.4793882093469	8.57522151760741	0.443398270026216	-19.3397721581106	2.48570948728813e-83	4.84730732605013e-82	10607
TBP	71.1971535982556	-0.137246096449266	0.076655504288103	1.79042715489078	0.0733852681320451	0.10177151318531	6908
TBPL1	46.6000158500571	-0.0553952436507225	0.109023674561585	0.508102885666644	0.611381191656979	0.673712791849622	9519
TBPL2	1.61323891599163	3.76362289790826	0.544633263754142	-6.91038015556691	4.83356635688863e-12	1.68275694666912e-11	387332
TBRG1	74.6655484850993	0.327858334710575	0.0968433105529278	-3.3854515385592	0.000710612558048648	0.00130472358399688	84897
TBRG4	205.242717155195	-0.521411249528253	0.0787982525355461	6.6170407686775	3.66460458154152e-11	1.21165714205438e-10	9238
TBX1	0.0139412547554087	-0.705082267010138	2.9650376283502	0.237798758527883	0.812037181605898	NA	6899
TBX10	8.48937593291908	-4.92938353353898	0.383919393517692	12.8396314871544	9.83414657648338e-38	7.98122850500045e-37	347853
TBX15	0.0388882848878102	-0.464220166350085	2.9650376283502	0.156564679622088	0.875587940759294	NA	6913
TBX18	0.0190309364414158	-0.613734726501193	2.9650376283502	0.206990535510568	0.836017250008195	NA	9096
TBX19	3.32678207552158	1.41071550270987	0.395044571408186	-3.57102870109364	0.000355581923749843	0.000675736508497213	9095
TBX2	0.250803980879666	0.705975292182117	1.38274695410797	-0.510560005274103	0.609659187236573	0.671974549220517	6909
TBX20	0.573755126701575	0.307374505802674	1.25986178794535	-0.243974782586237	0.807250350440778	0.846086720002688	57057
TBX21	90.1900526722741	1.67810076581439	0.250739523642767	-6.69260570266221	2.19231279804791e-11	7.33031590963597e-11	30009
TBX3	0.235335666453006	0.840100923728348	1.39172813236256	-0.603638673526141	0.546083894960805	0.61211092109	6926
TBX4	0.138285310498762	-0.00184518711919882	2.12848275076159	0.000866902547619236	0.99930831192817	NA	9496
TBX5	0.0702601419633003	-0.545074832202806	2.9650376283502	0.183834035356271	0.854143654786415	NA	6910
TBX6	2.37319056364267	0.297506494064452	0.38862793741187	-0.765530383754044	0.443955780957716	0.513955119054586	6911
TBXAS1	133.609214544734	1.17088248736333	0.154760222393616	-7.56578447131791	3.85530821525247e-14	1.49692460165038e-13	6916
TC2N	3.91928528621028	3.52244361058669	0.457327577160009	-7.70223311802224	1.33708669676661e-14	5.30233214249628e-14	123036
TCAIM	32.5687198385135	-0.370191498668517	0.136561898571147	2.71079636810741	0.00671218338714694	0.0109000667327032	285343
TCAP	67.1251551160865	0.536430291883395	0.330077481355105	-1.62516476337957	0.104127456319767	0.140710324042112	8557
TCEA1	122.042840707714	-0.0194949580041335	0.119463358183403	0.163187761507629	0.870370601942719	0.896673363594453	6917
TCEA2	85.8404932983915	-0.535051361278713	0.0958682315950813	5.58111224517638	2.38985344535911e-08	6.60490120686662e-08	6919
TCEA3	0.665724817938799	-0.131027456644301	0.643348538327304	0.203664808169099	0.83861544476358	0.871849284912446	6920
TCEAL3	1.09049564101256	1.45227590956524	0.874641326527769	-1.6604245254802	0.0968290796684814	0.131677348855714	85012
TCEAL5	0	NA	NA	NA	NA	NA	340543
TCEAL8	0.686180796097165	0.154691424386398	0.611479165200178	-0.2529790599419	0.800284394732172	0.84016593766803	90843
TCEANC	6.16152733261872	0.0225566045343731	0.240586755944914	-0.0937566344655225	0.925302480564953	0.941027898360113	170082
TCEANC2	12.869831107172	-2.86423142819892	0.195039047820044	14.685425612012	7.99307565803241e-49	8.18864466568302e-48	127428
TCEB1	100.662289682536	-0.349859729555455	0.154528347128138	2.26404886907478	0.0235711092593833	0.0355376272062696	6921
TCEB2	2331.33684572502	-1.68660945307356	0.211731947386023	7.96577688863638	1.6418894807644e-15	6.78910588087128e-15	6923
TCEB3	181.006243248763	0.505252632972656	0.0879559631369661	-5.74438179007682	9.22574184115665e-09	2.62948729540571e-08	6924
TCERG1	111.211405952356	0.0523727540392054	0.101848261856722	-0.51422334642178	0.607095846884122	0.670049663033746	10915
TCERG1L	0.127381087872227	0.0127085326888668	1.46526733242759	-0.00867318366254155	0.99307988742265	NA	256536
TCF12	137.174972754394	-0.315406908705492	0.0961159378272677	3.28152558082841	0.00103247158742043	0.00186232229539495	6938
TCF19	78.3534756727446	0.75676054342987	0.223414711860024	-3.38724579563052	0.000705981072213747	0.00129673219468796	6941
TCF20	127.493863176216	0.810813538605842	0.13892121057487	-5.83649923039549	5.33090085674659e-09	1.54081158054763e-08	6942
TCF23	1.71494277852352	3.72013463766583	0.50342513320122	-7.38964821642881	1.47217781350738e-13	5.54472589241852e-13	150921
TCF25	310.121213196032	0.142328875741328	0.0652089382512681	-2.1826589967298	0.0290609316238596	0.0431151914908996	22980
TCF3	406.840802939776	-0.460903085534688	0.12955762838661	3.55751406747983	0.000374381057910907	0.000709913652992217	6929
TCF4	41.482613795435	-1.65648939296793	0.162300291237664	10.2063242175102	1.8576954256881e-24	1.07387426701365e-23	6925
TCF7	820.19696582959	3.34010828542433	0.166011127406778	-20.1197855685905	4.95215293914216e-90	1.11009434775658e-88	6932
TCF7L1	4.8515411145728	3.12527546723742	0.386161379648871	-8.09318495308663	5.8124504048077e-16	2.44547362686282e-15	83439
TCF7L2	18.1547215393128	-3.05431864381215	0.314937960784717	9.6981597143826	3.0698548464885e-22	1.65071292420321e-21	6934
TCFL5	23.6746352629057	3.82421623896965	0.221105468342965	-17.2958917191399	5.05152589594468e-67	7.24623719826715e-66	10732
TCHH	0.905035312960466	0.607471663179097	1.74757223538902	-0.347608900437738	NA	NA	7062
TCHP	95.5114123627142	1.35109471882783	0.145576272897458	-9.28100913656114	1.67880902648465e-20	8.48717703273225e-20	84260
TCIRG1	102.990062395244	-0.220816230849248	0.123399758049043	1.7894381183591	0.0735442850476941	0.101961615434026	10312
TCL1A	0.723228682274996	-3.45508774466908	0.724925089322668	4.76613072931072	1.877974348436e-06	4.47370516662278e-06	8115
TCN1	593.73039098941	1.59407430011389	0.231363150021564	-6.88992304939365	5.58225757736647e-12	1.9342300547023e-11	6947
TCN2	49.7627437330883	-1.24841915314913	0.302006771139018	4.13374557279204	3.56898562062366e-05	7.52265555681871e-05	6948
TCOF1	68.1327894957621	-0.114147012828846	0.143424223460518	0.795869833384658	0.42610769677511	0.495597231909856	6949
TCP1	154.753918885807	10.3106582953924	0.441841488276074	-23.3356499309772	1.92770602920573e-120	7.28401223989578e-119	6950
TCP11	0	NA	NA	NA	NA	NA	6954
TCP11L1	7.03084963467407	0.370818005936259	0.291683871674726	-1.27130102808625	0.203621576744751	0.258522641099259	55346
TCP11L2	214.41274127391	0.360524215593995	0.133452921129801	-2.70150861099052	0.00690256929364532	0.0111870886506215	255394
TCTE1	0.361577816987302	-0.340290552393047	0.939889781499956	0.362053678091895	0.717311918187008	0.768162832202876	202500
TCTEX1D1	0	NA	NA	NA	NA	NA	200132
TCTEX1D2	34.2947283831199	0.108989001369722	0.148448819552462	-0.734185705876936	0.462835564066924	0.531618442193354	255758
TCTEX1D4	0.787305262971924	2.62725864837776	0.834968417797484	-3.14653655441011	0.00165216607859176	0.00290750367711788	343521
TCTN1	44.8356289521316	2.21526767227507	0.179379652941843	-12.3496039597829	4.89518100553665e-35	3.72969993225123e-34	79600
TCTN2	60.7158758012162	-0.301126736873201	0.0863469620531541	3.4874039539206	0.000487734071354845	0.000913551337573965	79867
TCTN3	15.723357155006	-0.799384512272595	0.172183711370502	4.64262563461937	3.44009328702527e-06	8.00087084253434e-06	26123
TDG	161.763737315324	1.9771973440031	0.0788252482124531	-25.0832999431106	7.56689754185651e-139	3.82265407340961e-137	6996
TDGF1	0.0896166042584969	-0.861632869758561	2.96467736593968	0.290632930131829	0.771332072074888	NA	6997
TDP1	53.2576550435392	0.501918241881088	0.117943960420614	-4.25556544049512	2.08521362270429e-05	4.51321538984259e-05	55775
TDRD1	0.0993954699155228	-0.2219679089004	2.24900643281075	0.0986959866642045	0.921379655486448	NA	56165
TDRD12	0.406696984624089	0.164191682790444	0.855700440676661	-0.191879862374041	0.847836311833469	0.879174601806787	91646
TDRD3	66.8816125762586	0.292834390199644	0.0831140736511125	-3.52328284892969	0.000426236216202626	0.000803544018728126	81550
TDRD5	0	NA	NA	NA	NA	NA	163589
TDRD6	10.5081634421025	1.61664735365692	0.324462896702263	-4.98253381230335	6.27570200708439e-07	1.55725419264598e-06	221400
TDRD7	76.5534298854258	0.00685645908834142	0.104872127537924	-0.0653792313487872	0.947872059678318	0.958597238564937	23424
TDRD9	0.417105785483679	1.68204702004064	0.902338612583185	-1.86409735390281	0.0623080340765222	0.0876562323810866	122402
TDRKH	11.984874713651	5.83419506847688	0.470658616368406	-12.3958106057708	2.75347197390914e-35	2.1059604899734e-34	11022
TDRP	11.5411040532955	-0.102934449454659	0.163356664689415	0.630120905384335	0.528615482967544	0.596172909408433	157695
TEAD1	0.523276751796644	1.93584404129423	0.857010555583012	-2.25883336988457	0.0238937519295955	0.0359810248873839	7003
TEAD2	122.921433251807	-4.71618435539368	0.113175432431342	41.6714498374439	0	0	8463
TEAD3	0.365511287021223	1.05938630403593	1.0694136206926	-0.990623537551193	0.321869439968725	0.388145575298691	7005
TEAD4	0	NA	NA	NA	NA	NA	7004
TEC	69.2034576188508	-0.765741004129768	0.0943439804960351	8.11647971713414	4.79900883455603e-16	2.0294989438949e-15	7006
TECPR1	84.3935941312638	-0.570348530114191	0.0959516916658806	5.94412167427165	2.77943098080988e-09	8.19488394278540e-09	25851
TECPR2	60.1793734948718	-9.81754061276909	0.446222024017662	22.0014703092748	2.78793492609679e-107	8.27067588820587e-106	9895
TECR	148.557646064394	-0.237467152339133	0.191909723201198	1.23738989550922	0.215942368283322	0.272601579083237	9524
TECRL	0.153554288763112	-0.544248085298841	1.81205130875608	0.300349158254493	0.763910840167824	NA	253017
TECTA	2.98448361754508	1.13832785270701	0.359924683802758	-3.16268348333348	0.00156322190991649	0.0027568938894467	7007
TECTB	0.276251639183579	0.853956578595345	1.03858145653516	-0.82223360837219	0.410943954403479	0.480445376173714	6975
TEDDM1	2.2035374942438	4.20625428703761	0.495777130646707	-8.48416360301018	2.17275880063217e-17	9.71920948258402e-17	127670
TEF	53.9695563094838	-0.356964412529731	0.118314269701979	3.01708672528585	0.00255216783435945	0.00438399360779522	7008
TEFM	74.1193658168607	-1.11755917699565	0.142540441041659	7.84029548967813	4.49487435265395e-15	1.82398233699226e-14	79736
TEK	26.9391257453975	1.50684485777027	0.31031326825043	-4.85588278666258	1.19851585061665e-06	2.90170281388225e-06	7010
TEKT1	0.339508009356584	-0.00383004000844117	0.935101846322777	0.00409585332710286	0.996731991004355	0.997805438725856	83659
TEKT2	1.89339117364955	-0.237920092200025	0.369054026541614	0.644675508433173	0.519137491018661	0.586479828007874	27285
TEKT3	0.0875827692835404	-0.0274821264372081	2.29366670016959	0.011981743657514	0.99044018046281	NA	64518
TEKT4	14.0379178937093	-0.756203316357656	0.335550807210982	2.25361793238716	0.0242202142198281	0.0364335361815799	150483
TEKT5	0.344646541653853	1.49711763305964	0.746522635648192	-2.00545510821614	0.0449144153582896	0.0645543442264335	146279
TELO2	94.7140370248778	1.35553030015248	0.0700466414906413	-19.351824317424	1.96753164292628e-83	3.84758677381783e-82	9894
TEN1	42.3748914758941	-0.170585675189431	0.122917983494328	1.38780079480643	0.165197712745342	0.21420549695976	100134934
TENC1	45.4386118737995	-4.18713208408544	0.182025388572784	23.0030113761367	4.34876626718273e-117	1.5428714519931e-115	23371
TENM3	2.01251362674743	2.68405162113709	0.651734160347574	-4.11832275249416	3.81639941475857e-05	8.02474091991838e-05	55714
TENM4	1.160596005706	0.418524508493626	0.638671095687201	-0.655305228809986	0.512271254956878	0.579803401888445	26011
TEP1	19.1099864585486	1.35488580881913	0.374981986753033	-3.61320238486941	0.000302438454977568	0.000579085330644361	7011
TERF1	38.8810275831775	-0.537072314513988	0.157354796088332	3.41312961450822	0.000642213899299005	0.00118554063258653	7013
TERF2	52.6225845772657	-0.732066535997811	0.0989852894134416	7.3957104165258	1.40654235618295e-13	5.31186892531387e-13	7014
TERF2IP	165.515610323812	0.890814993433559	0.0848962667071404	-10.4929819412028	9.30446616582871e-26	5.60398150108638e-25	54386
TERT	39.02163444202	-2.94419676767198	0.155320391373045	18.9556357774085	3.96730480012498e-80	7.221427001063e-79	7015
TES	222.486132979532	-0.221385665250241	0.0699810344468256	3.16350947081896	0.00155879279901555	0.00275012628073818	26136
TESC	165.712081715062	0.597849184185025	0.133113181172023	-4.49128462651959	7.07948669238655e-06	1.60398574832541e-05	54997
TESK1	35.4891884879029	8.1791298067409	0.441312697534163	-18.5336380585509	1.10553365459244e-76	1.89599701672601e-75	7016
TESK2	15.3586817328812	1.60563987661423	0.176967859290778	-9.0730592721698	1.15721298299451e-19	5.6753502011581e-19	10420
TESPA1	70.2015979022402	0.490634801868741	0.108484285392361	-4.52263477695629	6.10745723522217e-06	1.39235245635551e-05	9840
TET1	14.1947685979619	2.43314993766944	0.303873448988299	-8.00711594175222	1.1742977123519e-15	4.8802482871304e-15	80312
TET2	13.86705103849	-0.604555647168821	0.259502382713717	2.32967281782444	0.0198234502610833	0.0302570735621548	54790
TET3	85.0083165405878	-0.832829045792153	0.157021441779996	5.30391923772447	1.13342472961092e-07	2.97222888940475e-07	NA
TEX10	32.6653660495307	0.6995032054689	0.128842100486278	-5.42915089732957	5.6622794914976e-08	1.52117847687767e-07	54881
TEX101	0.0810998250396575	-0.327301337244721	2.71917086508184	0.120368065665808	0.904191587350536	NA	83639
TEX11	0.827792149202292	-2.40029214041175	0.621340767275033	3.86308490739876	0.000111964069603519	0.00022465319074426	56159
TEX13A	0.169628740840804	-0.553977175577487	1.79688089776493	0.308299329280286	0.757854576362632	0.8033730980175	56157
TEX14	13.5445246661228	-0.955730631268225	0.210955348244563	4.53048779858493	5.88476535393355e-06	1.34312135095589e-05	56155
TEX15	4.57417822063303	4.83641723010136	0.600816971239187	-8.04973471392832	8.29736892268262e-16	3.47001244418008e-15	56154
TEX19	0.219288755376999	0.371000311566472	1.15007140374319	-0.322588936964227	0.747006573196623	0.793654362652553	400629
TEX2	73.5253384385388	-5.18577606349833	0.172772511677683	30.0150528179662	6.24357713957545e-198	7.37747424212716e-196	55852
TEX22	0.44534047364904	0.797539333082878	0.746542069690055	-1.06831130550218	0.285380110439751	0.348856293166881	647310
TEX26	0.0115971592643405	-0.694089157528221	2.9650376283502	0.234091180122535	0.814914192970688	NA	122046
TEX261	81.1435869052378	3.07736868675067	0.116525260055136	-26.4094556433048	1.0670559431301e-153	6.73210905658958e-152	113419
TEX264	170.722849637333	-0.427334344230747	0.078631487166083	5.43464659810064	5.49051412975683e-08	1.47588661097358e-07	51368
TEX30	34.8682120126714	-0.375636017296061	0.167676629578314	2.24024074339244	0.0250752978964844	0.0376345402121294	93081
TEX33	0.235584482835508	-1.17582612272443	1.36546481815376	0.861117845800125	0.389173141326809	0.458336101826142	339669
TEX35	0.19775090253657	-0.402260067892475	1.36476403454452	0.294746972890978	0.768187177137254	0.812719767116225	84066
TEX38	0.553019674194893	1.7163082383542	0.726611594449396	-2.36207108648572	0.0181731570919993	0.0279304341616645	374973
TEX40	0.276725699288302	-0.942452691005131	0.968062097510238	0.973545698596225	0.330282159350425	0.396993461019222	25858
TEX9	4.98035781187574	-3.45560060265582	0.363766062245181	9.49951345468484	2.10873245842078e-21	1.10534047623162e-20	374618
TF	17.7865006834545	5.54975683946179	0.885025240678429	-6.27073283831718	3.59352741155511e-10	1.11915462808382e-09	7018
TFAM	104.599398991297	-0.0560876196285922	0.0998136038410971	0.561923600292837	0.574168073387463	0.638712737134306	7019
TFAP2A	2.05837528806802	-3.82015691663326	0.56157563731814	6.80256881312872	1.02769898932953e-11	3.50518762432037e-11	7020
TFAP2B	0.0420528141159283	-0.487807121430209	2.9650376283502	0.164519706854996	0.869322034289503	NA	7021
TFAP2C	0.0856000186459408	-0.0735769067627916	2.71691479734847	0.0270810504748245	0.978395088748253	NA	7022
TFAP4	31.6827797637776	0.2629782251116	0.120722077006562	-2.1783772416151	0.0293779628136472	0.0435623668521411	7023
TFB1M	9.78115447046592	0.258291118608268	0.169610672774312	-1.52284708493525	0.127796966890353	0.169589141463043	51106
TFB2M	48.4187435322974	8.21537028991871	0.457254412435674	-17.9667381363421	3.54982860049011e-72	5.54879598392753e-71	64216
TFCP2	20.7776224088634	-1.91794083244205	0.16169108793992	11.8617597103108	1.87003092484469e-32	1.35097622720775e-31	7024
TFCP2L1	3.40108316441794	-0.263856882542923	0.343964686924063	0.767104567920879	0.443019346254109	0.512956215314818	29842
TFDP1	89.5199715548004	-0.173378100481351	0.0896320608965979	1.93433129559929	0.0530724077695631	0.0754551424014498	7027
TFDP2	2715.12242293109	-1.78380964089518	0.262178556885225	6.80379685542356	1.01897199997243e-11	3.47882629667374e-11	7029
TFE3	164.002902017642	2.38046386522419	0.136265480553814	-17.4693095826576	2.45446876883775e-68	3.60238505725313e-67	7030
TFEB	223.957361298184	1.94152808848118	0.126700581336602	-15.3237504358656	5.30652242683921e-53	5.8443003315497e-52	7942
TFEC	81.85676667689	-0.70871051033573	0.20810482386697	3.40554580699565	0.000660319348533689	0.00121719099373417	22797
TFF3	0.230606613220492	0.552196459558629	2.71182265944019	-0.203625579141898	0.838646102649768	0.871849284912446	7033
TFG	92.335813718658	1.84671440555574	0.0944035089105392	-19.5619254714967	3.26511834283988e-85	6.5883567372238e-84	10342
TFIP11	137.124465785293	0.574619622014718	0.11512274344703	-4.99136491026303	5.99541075552508e-07	1.4903550038204e-06	24144
TFPI	13.3913548172575	3.76388254590086	0.450187652231745	-8.36069698322892	6.23487995990345e-17	2.73030563068259e-16	7035
TFPI2	279.902385001422	0.864934448021457	0.217140425123311	-3.98329536073384	6.79661983399623e-05	0.000139895586574268	7980
TFPT	52.7594603483595	-0.399384632543593	0.142452664231911	2.80363048804337	0.00505307801581473	0.00832999134245741	29844
TFR2	5.11296870401048	0.994218584068063	0.415392574938355	-2.3934433209732	0.0166910599621012	0.0257636941272642	7036
TFRC	43.8852574978611	-0.151264414320491	0.145327361699383	1.0408529581194	0.297943797190392	0.362582731598618	7037
TG	41.0908351790313	3.00109602843505	0.337932869729548	-8.8807461400155	6.64133629346168e-19	3.16473519958087e-18	7038
TGDS	50.1080175505625	-0.255661130446014	0.155112537729125	1.64822995090492	0.0993054929331172	0.134755862575811	23483
TGFA	1.95297547825057	3.06095833669716	0.525750828303494	-5.8220704027692	5.81230539210673e-09	1.67717247686557e-08	7039
TGFB1	546.794663294608	0.223627710047635	0.13467897565064	-1.66045003659465	0.0968239512522568	0.131677348855714	7040
TGFB1I1	102.976715179853	-0.180501696969093	0.212603173157304	0.84900753967365	0.395877096899354	0.465131403224715	7041
TGFB2	9.87013309396214	-0.39237924313567	0.256957344562111	1.52702092950227	0.126755807057298	0.168399830185794	7042
TGFBI	355.495557977895	-0.899824928943335	0.216552674109173	4.1552242780881	3.24968616841325e-05	6.87980173795717e-05	7045
TGFBR1	23.1715040696364	2.63101122744626	0.215024366997367	-12.2358747717112	1.99939101304106e-34	1.50445271963473e-33	7046
TGFBR2	331.31771024588	11.4063451252055	0.442495076964562	-25.7773379162793	1.59211310901526e-146	9.09788240942612e-145	7048
TGFBR3	21.1233140657874	0.110553968008433	0.203412935427347	-0.543495268755507	0.586788847536946	0.65088280836974	7049
TGFBRAP1	138.890424510473	0.276045666244823	0.114623198419261	-2.40828793866945	0.0160275345603828	0.0247971498419239	9392
TGIF1	80.9844744774064	0.596268785559799	0.129960795330743	-4.58806660918262	4.47369909397668e-06	1.0296597303948e-05	7050
TGIF2	94.1536865447884	-0.0295062021382638	0.0913336248666619	0.323059576156535	0.746650123672265	0.793426009782974	60436
TGM1	3.75934361725432	0.578786100693238	0.317024168176758	-1.82568447075156	0.0678978036792967	0.0947172663031949	7051
TGM2	43.5922488002265	-1.44681830566546	0.239687306859455	6.0362741966717	1.57713179263565e-09	4.71786067039667e-09	7052
TGM3	36.7510293087444	5.22901718491182	0.290985550621886	-17.9700235071347	3.34572964862799e-72	5.24036331064904e-71	7053
TGM5	12.9403617684566	1.00118063036546	0.258475955012596	-3.87339948242641	0.000107327684775785	0.000215754023764241	9333
TGM7	0.0846820758835574	-0.300358462514391	2.30972484507004	0.130040798216934	0.896534148416855	NA	116179
TGOLN2	64.6062150074971	0.8516626688552	0.16719949529408	-5.09369162482966	3.51157773011319e-07	8.88762539316902e-07	10618
TGS1	72.9276748967295	-0.0548988931198778	0.118365913520453	0.463806610256857	0.642786306962988	0.702325011988476	96764
TH	0.875588520169318	2.81281325626902	0.631208088309879	-4.45623766292444	8.34105597046091e-06	1.87609845775345e-05	7054
THADA	95.4032299679928	0.391385586326451	0.0991552017676786	-3.94720175390768	7.9069923257014e-05	0.000161613014018402	63892
THAP1	56.0971768636695	0.447942690603828	0.184367352404878	-2.42962045481962	0.0151146415431189	0.0234498105080346	55145
THAP11	47.7779710648256	0.372952747670942	0.0908646810412342	-4.10448530052834	4.05216034432537e-05	8.50508379962798e-05	57215
THAP2	60.8681010859849	0.715210362725334	0.118170824104363	-6.05234302245106	1.42754084281434e-09	4.28600386980197e-09	83591
THAP3	28.2739599375402	-0.957921358946161	0.120848331910579	7.92664113605614	2.25152723093813e-15	9.24140246716817e-15	90326
THAP4	36.5138086894641	1.73724746603574	0.146475674379717	-11.8603138261182	1.90260667706244e-32	1.37379828577326e-31	51078
THAP5	24.4825912952524	-0.404534892571101	0.195721702269019	2.06688828004913	0.0387446823421709	0.0564490183800302	168451
THAP6	15.6478303151895	4.05529944680647	0.278309842554705	-14.5711679097708	4.28502130261821e-48	4.33256359843406e-47	152815
THAP7	30.6151524521196	7.93375201616176	0.456372971531947	-17.3843599666515	1.08390606870815e-67	1.57426065791643e-66	80764
THAP9	60.580784181013	-1.06864879683399	0.10933264559052	9.7742882838157	1.4517405559953e-22	7.89146922894441e-22	79725
THBS1	242.788883568458	-0.293035999546286	0.201462056508373	1.45454684929272	0.145794754570601	0.190946483465892	7057
THBS2	0.264181232323426	-0.212695544031494	1.26955504311295	0.167535504021917	0.866948714116886	0.894536070519628	7058
THBS3	10.95692430519	0.281352552273869	0.172485678988434	-1.63116470842043	0.102855569822284	0.139166929648919	7059
THBS4	0.0285464046621238	-0.505433699119703	2.96501068522478	0.17046606328887	0.864643621288619	NA	7060
THEGL	0	NA	NA	NA	NA	NA	100506564
THEM4	26.648882163916	-0.136060490436892	0.148541218537552	0.915978014563653	0.359678426273773	0.428266122761333	117145
THEM5	10.504413710292	-0.974032527417449	0.209443172821884	4.65058141687812	3.31000539193651e-06	7.70731549428369e-06	284486
THEM6	239.139113883425	-0.434666894924862	0.0944306151278895	4.60302937067796	4.16389480861771e-06	9.61530064865133e-06	51337
THEMIS	49.9262287157453	1.32118470326297	0.192147849322709	-6.87587557144111	6.16102600355044e-12	2.12579028872813e-11	387357
THEMIS2	138.274380491515	1.74646276749392	0.177708753395442	-9.82766877896917	8.55767617214256e-23	4.67920309286995e-22	9473
THG1L	33.6423172656053	0.0886601802416946	0.115815118295202	-0.765532009523214	0.443954813254003	0.513955119054586	54974
THNSL1	24.1434440590442	-1.64213541537709	0.19771696929421	8.30548546864247	9.94121384643208e-17	4.30868339013996e-16	79896
THNSL2	16.8350693266639	-0.178427015475751	0.198035821894955	0.900983538071181	0.367597072419725	0.4363904623881	55258
THOC1	68.7727419740331	0.168531955274587	0.100297003246555	-1.68032892129682	0.0928933369867851	0.126695862037244	9984
THOC2	91.9461490986386	-0.140085400070797	0.117423324096083	1.19299467247384	0.232871459520553	0.2912041937305	57187
THOC3	35.4983943894703	0.860799424071926	0.145012686576351	-5.93602838754872	2.92009261996816e-09	8.60415287409468e-09	84321
THOC5	133.733396973127	1.56373388172097	0.110964268021342	-14.0922290535924	4.23965060242255e-45	4.09089607955554e-44	8563
THOC6	28.721436479772	1.0203861902676	0.13896461541722	-7.34277706021817	2.09206849007896e-13	7.81820181108842e-13	79228
THOC7	80.9593386245356	-3.3894384334891	0.158201150974311	21.4248658281853	7.83602163506479e-102	2.1297787457643e-100	80145
THOP1	64.1244900864875	0.0948023557805686	0.0968318141786563	-0.979041408907786	0.327559519667365	0.39420403654305	7064
THPO	0	NA	NA	NA	NA	NA	7066
THRA	41.2834333304553	3.24509081154896	0.155000497508174	-20.9360025530101	2.51713749527224e-97	6.35805219140958e-96	7067
THRAP3	345.618679952021	0.248869212271895	0.0983531839219043	-2.53036253985947	0.0113944722972432	0.017976140217296	9967
THRB	4.19953482292826	0.903305423593057	0.424096448612186	-2.12995281273643	0.0331755092991574	0.0488505783248655	7068
THRSP	0.368349675761267	0.564668479297221	1.03744978588713	-0.544285118160557	0.586245286144072	0.65043510978808	7069
THSD1	32.4077334895836	-3.59161457297155	0.281395415685548	12.7635859462084	2.61862871732422e-37	2.09836437963515e-36	55901
THSD4	0.661133636161362	0.192823356249175	0.779795052159149	-0.247274403338766	0.804695866970004	0.843853374937031	79875
THSD7A	2.28662098396005	0.0650738222095027	0.351949254158639	-0.184895468425033	0.853311025385057	0.883800002001475	221981
THSD7B	0.364713927436685	1.31229089137589	0.800647685222449	-1.63903663945683	0.101205629266383	0.137120793786919	80731
THTPA	72.4177739680513	-0.319586740114929	0.078761596374727	4.05764680789886	4.9569657183275e-05	0.000103279995532935	79178
THUMPD1	12.7634223599301	-1.92253964132301	0.201100524535835	9.56009262412651	1.1765136196762e-21	6.22547605280656e-21	55623
THUMPD2	72.607877293097	0.867853816169925	0.129451113672765	-6.70410467355068	2.02644969380844e-11	6.79475576619448e-11	80745
THUMPD3	23.4060230324304	1.12945076152132	0.162818884320696	-6.93685358571001	4.00928965604924e-12	1.40279863674516e-11	25917
THY1	1188.16273040903	-0.465093763719058	0.101964599178424	4.56132586668839	5.08316216399817e-06	1.16416770782895e-05	7070
THYN1	33.5668053207959	-0.416308714315032	0.103720890755149	4.01374025313568	5.97641116389931e-05	0.000123615340243655	29087
TIA1	88.2705610962951	-0.380772276104426	0.165718208167952	2.29770934838085	0.0215783371393543	0.0327456198012643	7072
TIAL1	277.475064805213	-0.185546456147225	0.0672902802367505	2.7574035283314	0.00582624023682946	0.00952124561909436	7073
TIAM1	196.524550478187	0.687656366576942	0.110832118323739	-6.2044863616908	5.48758318900457e-10	1.69277372575865e-09	7074
TIAM2	8.21657660711193	0.783567450635125	0.201542897514171	-3.88784452491079	0.000101138373217112	0.000203929477623455	26230
TICAM1	120.243453534393	0.945813335358806	0.147028542925195	-6.43285525749933	1.25228892801993e-10	4.01210122320355e-10	148022
TICAM2	35.1089689708655	-1.78335757776701	0.130468581362449	13.6688661679607	1.55803942355068e-42	1.42601222780669e-41	353376
TICRR	2.75125751013693	-1.77275722087175	0.525999680972961	3.370262920298	0.000750964947193147	0.00137501040823559	90381
TIE1	0.65915863672732	0.374914355799334	0.982151577719122	-0.381727591040487	0.702663432403232	0.755434978641242	7075
TIFA	26.4473404851108	-0.598963637919073	0.251008495525808	2.38622854841775	0.0170221687265927	0.0262457258160878	92610
TIFAB	18.2199718354535	3.48295776409737	0.270835147514183	-12.8600656010312	7.55125584162522e-38	6.15354530682527e-37	497189
TIGD2	46.8860985942078	-0.3169333835422	0.124997839011355	2.53551090201974	0.0112283433415454	0.017734117717622	166815
TIGD3	0.692257792343751	1.73592165476072	0.785432252740348	-2.21014816835462	0.0270948808142582	0.0404696221953082	220359
TIGD4	3.34930997727073	-0.292348736637824	0.286426901455431	1.02067485683887	0.307408510662779	0.37245367259047	201798
TIGD5	15.7389390594527	0.102650713590382	0.163681940376103	-0.627135243842507	0.530570586478771	0.597894260670291	84948
TIGD7	3.81379699470592	-0.388887058068476	0.271449589790195	1.43263085558187	0.151963359018079	0.198317588430276	91151
TIGIT	3.20743385557559	1.80702810308813	0.380401109920889	-4.75032289854236	2.0309209336472e-06	4.82486464096829e-06	201633
TIMD4	18.4966109445333	0.265999123248962	0.627120471543898	-0.424159528063408	0.671449474483046	0.728108572306511	91937
TIMELESS	3.13861605574383	-1.64910130243303	0.332280999908552	4.96297201130033	6.94225894826578e-07	1.71563127464852e-06	8914
TIMM10	44.3855747403403	-0.503315822826154	0.149408025198086	3.36873352123392	0.000755143983599639	0.00138248064119351	26519
TIMM10B	30.4315542602787	5.04423541423631	0.29326864750279	-17.2000500469056	2.65302260738031e-66	3.75544103702576e-65	26515
TIMM13	186.619585028783	-1.4830434743673	0.190381680388187	7.78984338904556	6.70923028412571e-15	2.69976328575945e-14	26517
TIMM17A	165.589786709399	-1.14711693179703	0.0914782154126891	12.5397825768901	4.52234595317803e-36	3.524598637516e-35	10440
TIMM17B	154.13635421913	-0.907453384194708	0.0860899369491791	10.5407602369415	5.60439988749488e-26	3.39896248940153e-25	10245
TIMM21	18.9978552849026	6.22555147245062	0.434235070624719	-14.3368232867376	1.28818382560956e-46	1.27746423047469e-45	29090
TIMM22	27.0486245100142	3.97766326285968	0.210227507012845	-18.920755515674	7.69436203963453e-80	1.39690742081542e-78	29928
TIMM23	17.6607377597091	7.14043517689407	0.450447143454017	-15.8518824698085	1.36431970894185e-56	1.6244841760697e-55	100287932
TIMM44	113.054945488188	-0.0793833326658934	0.09389428945565	0.845454320237326	0.397857226803193	0.467221705829775	10469
TIMM50	81.118811210157	0.182844409015009	0.123263083022477	-1.48336715690997	0.137976888458379	0.181560188351753	92609
TIMM8A	2.27337394576424	-3.32553683527085	0.505284607722941	6.58151224961581	4.65687132499084e-11	1.53174703666778e-10	1678
TIMM9	23.0253709918638	4.04054476472131	0.262765633290873	-15.3769909486168	2.33552237139137e-53	2.59682523319856e-52	26520
TIMMDC1	51.4118448218855	-0.332051099812798	0.0846572560405593	3.92229934376461	8.77079290121486e-05	0.000178267004987812	51300
TIMP1	310.00801610017	-0.015827932276834	0.22950342451673	0.068965996085519	0.945016686222009	0.95637999107513	7076
TIMP2	18.3919663683058	2.53760610652135	0.204156549362267	-12.4297070774765	1.80293788554283e-35	1.38809292866503e-34	7077
TIMP3	63.9979650624837	2.71509771306572	0.273856386103667	-9.91431221194141	3.6073235826418e-23	2.00306303117382e-22	7078
TINAG	0.032724282785081	-0.728669222090261	2.9650376283502	0.245753785760792	0.805872833641156	NA	27283
TINAGL1	2.46895561635888	-1.08812221961159	0.405529062198601	2.68321637347584	0.00729177964219462	0.0117713654684635	64129
TIPARP	275.739372802987	-0.630603599658473	0.111348028283498	5.66335667887105	1.48440158310263e-08	4.16103966087656e-08	25976
TIPIN	41.5436957804716	0.221626311698427	0.105222498406911	-2.10626353730327	0.0351814667448779	0.0516244149467305	54962
TIPRL	49.0300886878804	-1.54725056695376	0.129265454824601	11.9695596093574	5.13001895477293e-33	3.73708747577842e-32	261726
TIRAP	28.3622788309473	-0.555588385174875	0.128193099914741	4.33399602275308	1.46426820866456e-05	3.21516403675747e-05	114609
TJAP1	56.7265316572309	0.380271284788901	0.0915674961237509	-4.15290688166219	3.28278346663155e-05	6.94670661333186e-05	93643
TJP1	203.423580521852	0.66285584031741	0.0914907338608768	-7.2450598256799	4.32248365654987e-13	1.59566824525483e-12	7082
TJP2	46.5552281061357	1.29505595682336	0.186959056628931	-6.92694956946506	4.30011784358053e-12	1.50078956428143e-11	9414
TJP3	1.15115236514038	1.56338513352701	0.546441969001532	-2.86102682849133	0.00422271316529325	0.00703410445907677	27134
TK1	12.3528319090166	-1.05926862386945	0.214764848786063	4.93222531460273	8.12980606044106e-07	1.99531571731614e-06	7083
TK2	63.1870822923017	0.149564022118121	0.125679000103286	-1.19004783611586	0.234027591026648	0.292429937148121	7084
TKT	1192.74863785668	0.606978045102328	0.177500147025325	-3.41959178780694	0.000627151704338025	0.0011595778031541	7086
TKTL1	2.32959410042716	-4.80434762602679	0.508254273746159	9.45264579993724	3.30372322376236e-21	1.71815788545015e-20	8277
TLCD1	57.8638031056594	-0.120562713573781	0.0967131706248047	1.24660077624277	0.212543916970035	0.268822553910849	116238
TLCD2	0.511502220353802	-1.32033999964857	0.730905720643465	1.80644365252223	0.0708490681984087	0.0985188548808629	727910
TLDC1	17.6758596567501	-0.3518523885842	0.146612130913742	2.39988591933917	0.0164001821143584	0.0253399533710659	57707
TLDC2	65.5664963944216	-7.27520771392154	0.31263277386447	23.2707774811716	8.76565246109906e-120	3.28547022218022e-118	140711
TLE1	149.573682144493	2.40742110500304	0.107023014646157	-22.4944243344529	4.70648763480345e-112	1.54770181820907e-110	7088
TLE2	15.6743870355585	3.93855323504905	0.297152230731674	-13.2543283466229	4.25912951612822e-40	3.67709243612234e-39	7089
TLE3	199.447869196547	-1.04139150274138	0.119796954795111	8.69297140751589	3.53081255554313e-18	1.6279801409371e-17	7090
TLE4	200.465440243047	-1.00206136587583	0.109377749677003	9.16147359801203	5.11934001211141e-20	2.5456119040253e-19	7091
TLE6	73.4322615787344	-2.99631242873587	0.154198497040273	19.4315281033725	4.1773882511781e-84	8.28525240201653e-83	79816
TLK1	311.998344472424	-0.0500103299478439	0.09106064337834	0.549198073860079	0.582869526117514	0.647410961734764	9874
TLK2	110.866988942227	-0.0367645408099854	0.073330028299667	0.501357242898437	0.616119725614049	0.677862963326496	11011
TLL1	0.0455383512473115	-0.613734726501193	2.9650376283502	0.206990535510568	0.836017250008195	NA	7092
TLL2	0.163303327676523	-0.0646162608359843	1.29721234291371	0.0498116296757148	0.960272499047891	0.968748965648271	7093
TLN1	1566.00598403399	0.677102652922497	0.170104200303123	-3.98051695205593	6.87655604204649e-05	0.000141457392880281	7094
TLR1	208.111643612167	-1.32855427485165	0.179106719589166	7.41766851572672	1.19199977084031e-13	4.52369428547264e-13	7096
TLR10	18.7526902695961	-1.56803455849482	0.182431329503139	8.59520435862331	8.31167467450256e-18	3.77736896957592e-17	81793
TLR2	53.1475976968145	0.922436991596448	0.207798820584822	-4.43908675227498	9.03413989993687e-06	2.02610604189834e-05	7097
TLR3	21.9076319681374	-0.304550979645729	0.283684001685025	1.07355711931853	0.283021225174161	0.346337102211982	7098
TLR4	397.893273637276	-0.138932802971549	0.168553704273504	0.824264311308811	0.409789392261371	0.479336702709756	7099
TLR5	31.3558284893697	-0.77253485110931	0.177620573255621	4.34935456489898	1.36538799276836e-05	3.00894654388641e-05	7100
TLR6	108.94437575966	-4.5528200841869	0.18783887280874	24.2379014317373	8.8704473795305e-130	3.96412332733313e-128	10333
TLR7	136.147489798514	0.45564894824923	0.128264936478546	-3.55240458350395	0.000381727433677312	0.0007233522163309	51284
TLR8	607.081963036537	0.233593479132373	0.167324807430051	-1.39604809782928	0.162700011735774	0.211202519656633	51311
TLR9	59.9540229069152	0.518481765851876	0.184727802614286	-2.80673379163435	0.00500465813536801	0.00825309856669854	54106
TLX1	0.0217355425288178	-0.694089157528222	2.9650376283502	0.234091180122535	0.814914192970688	NA	3195
TM2D1	110.991007523655	-0.550417235686474	0.114821166192135	4.79369138931615	1.63740098824097e-06	3.92003468046769e-06	83941
TM2D2	90.6304544541717	-1.67090002418664	0.08791363073783	19.0061542239051	1.51672692564646e-80	2.7936226584265e-79	83877
TM2D3	63.7657899570694	-0.488545766237071	0.103547698844234	4.71807458485374	2.38087213279377e-06	5.6189065923398e-06	80213
TM4SF1	70.8924566685895	3.12656600639157	0.298857085867591	-10.4617429341354	1.29452184692379e-25	7.75989600673189e-25	4071
TM4SF18	0.091758379559857	-0.900692035100342	2.96457660374094	0.303818101365226	0.761266475327372	NA	116441
TM4SF19	10.1989353957517	-0.967742551222344	0.225829829153571	4.28527336202452	1.82514627070305e-05	3.97190798383217e-05	116211
TM4SF20	1.52885730773047	0.606348858798363	0.501583197191595	-1.20886995854997	0.226712809240697	0.284702936075209	79853
TM6SF1	261.732496342478	0.439094910239281	0.158236715000247	-2.77492432927842	0.00552145531196647	0.00905500487117719	53346
TM6SF2	2.1519950251237	-1.46132560170596	0.365035025370858	4.00324763417244	6.24788436789819e-05	0.000129019922603087	53345
TM7SF3	91.2608310039316	0.5322798158498	0.158589723396046	-3.35633233006238	0.000789835967922669	0.00144296159600967	51768
TM9SF1	18.3121434717607	-6.42787605522868	0.397375258592904	16.1758335886075	7.46801080468129e-59	9.26392123217716e-58	10548
TM9SF2	271.546328692895	0.562356621613132	0.0977601587938492	-5.75241109007399	8.79795411954012e-09	2.51115402842882e-08	9375
TM9SF3	719.631552346371	-0.0102816292310695	0.0913284934878191	0.112578548472836	0.910364692752875	0.928917047152993	56889
TM9SF4	157.253106193322	0.248599468996243	0.0856809135214787	-2.90145679800582	0.00371431991581877	0.00623435206287	9777
TMA16	13.1575189646557	0.152058336341486	0.171778412711987	-0.885200497203539	0.376048504225197	0.444568788741048	55319
TMA7	73.2728785506951	8.89503225649724	0.514320039905534	-17.2947417295484	5.15334409894271e-67	7.38469442667608e-66	51372
TMBIM1	349.264311755339	0.399681290098093	0.120100943457646	-3.32787802153313	0.000875101735281055	0.0015893634876936	64114
TMBIM4	124.284651941662	-0.441662402072263	0.134837408339796	3.27551832618477	0.00105468271334294	0.00190017328752301	51643
TMBIM6	2941.80400199432	0.213012548227086	0.0706189849452786	-3.01636377798613	0.00255826137641038	0.00439391948402191	7009
TMC1	2.32785597631863	0.793741474018448	0.366502563123439	-2.16571875310764	0.0303326851157036	0.0448778256120814	117531
TMC2	6.89027237279863	-1.00606757746145	0.213367423474214	4.71518829388232	2.41487322982766e-06	5.69722122563233e-06	117532
TMC3	0.0396701721693687	-1.10905324307089	2.9650376283502	0.374043564394151	0.708371905025891	NA	342125
TMC4	91.8616840369975	0.0763119203447005	0.163601776197887	-0.466449216617284	0.640893989745152	0.700600267230997	147798
TMC5	1.06925335612047	-1.62354254044937	0.740319790206947	2.1930286910141	0.0283053120120851	0.0420837028560997	79838
TMC6	361.95666761878	-0.47244373908269	0.0803200070069964	5.88201815073967	4.05293882187689e-09	1.18296265424805e-08	11322
TMC7	4.88301653351828	0.134324648902372	0.284111693366374	-0.472788174646351	0.636364311592884	0.69667302108508	79905
TMC8	422.756583843624	-0.756722834604542	0.0828371599551536	9.13506492755446	6.53675394904703e-20	3.23772505547292e-19	147138
TMCC1	14.8353536015561	-0.0354567126095311	0.177840336937036	0.199373849713772	0.841970314743359	0.874652965166641	23023
TMCC2	3299.85300864655	1.70162513378646	0.255331345538351	-6.66438008305905	2.65784812435542e-11	8.85081834198414e-11	9911
TMCC3	68.3750948714132	2.64419097896533	0.316082298347921	-8.36551427519295	5.98532830107052e-17	2.62184833496155e-16	57458
TMCO1	142.360388744475	-1.12038649690718	0.107662165695907	10.4065015752304	2.3157595376787e-25	1.37867784943869e-24	54499
TMCO3	86.8820594624846	-0.452630835480222	0.0912540783482839	4.96011623450618	7.04510118892094e-07	1.7401212732883e-06	55002
TMCO4	46.1460066006337	-0.276064703605318	0.230162405043446	1.1994343887448	0.230359082633063	0.288450533376991	255104
TMCO5A	0	NA	NA	NA	NA	NA	145942
TMCO6	240.645342278282	8.74385523724801	0.34436291628777	-25.391396180247	3.13878691662699e-142	1.67678566967548e-140	55374
TMED1	61.2973363818225	0.10046220749822	0.111608516520561	-0.900130300358506	0.368050912752526	0.436706142158835	11018
TMED10	681.7300707523	-0.132652453671139	0.0487653435024637	2.72021981480428	0.00652385327741097	0.0106115359597458	10972
TMED2	166.926116565999	0.107032170221599	0.078548340506106	-1.36262802666441	0.172999771329086	0.223325230223261	10959
TMED3	101.294668479616	-0.840484409984469	0.111306144278836	7.55110524607649	4.31579895722004e-14	1.67106872703469e-13	23423
TMED4	167.321398126886	0.0358401883451368	0.0604337369682742	-0.593049348643652	0.55314812676169	0.618686373450846	222068
TMED5	60.9473207202465	6.79438209932715	0.37188195894596	-18.2702654320332	1.42754684969945e-74	2.33892899240417e-73	50999
TMED6	28.5258957686352	-4.47528691926944	0.202653638120561	22.0834274714922	4.56147793671027e-108	1.36775670691508e-106	146456
TMED7	204.803854528537	1.1263535393528	0.0940755423515547	-11.9728625655293	4.9297919330913e-33	3.59310449153643e-32	51014
TMED8	21.8400383178365	0.286636353282918	0.203833981351068	-1.40622457248302	0.159657449690367	0.207504084734599	283578
TMED9	183.193939800859	-1.4536292007593	0.0656146338173977	22.154039673599	9.53719853701322e-109	2.89710586495807e-107	54732
TMEFF1	1.0758335146648	0.880840234198181	0.678672440002892	-1.29788714301472	0.194326118718925	0.248258115566975	8577
TMEM100	0.797753948436158	-2.1031830760939	0.657332376305522	3.19957323251694	0.00137631216853331	0.00244706969725324	55273
TMEM101	42.2750937913671	-0.0304820150985358	0.1234556804459	0.246906541589988	0.804980553584266	0.843978529114822	84336
TMEM102	10.091859414724	2.3556849927723	0.248472515805133	-9.48066624245786	2.52664649288247e-21	1.31993375984489e-20	284114
TMEM104	25.375069490007	-0.108921225843303	0.146711226326921	0.742419162938432	0.457833412653034	0.527262845677811	54868
TMEM106A	196.899453364066	0.0636003069312855	0.11084672287177	-0.573768040078727	0.566124778669006	0.631074335543808	113277
TMEM106B	95.1336525050927	0.278163792341283	0.140904384737243	-1.97413155637421	0.0483667859919987	0.0691811753268811	54664
TMEM107	79.1545848401165	-0.514919517663166	0.105026547076949	4.90275584596627	9.45014125990707e-07	2.30758878435874e-06	84314
TMEM108	4.16517018285488	1.25028293796457	0.324385759751169	-3.854308952784	0.000116056966677669	0.000232430664519785	66000
TMEM11	47.8692684473601	-0.323760149421802	0.101383215535074	3.19342948152789	0.00140593671903291	0.00249560479611404	8834
TMEM110	121.865536597377	0.4548042299916	0.105342113640028	-4.31740178999772	1.57876616975044e-05	3.45406193391344e-05	375346
TMEM114	1.50138751239707	3.32215471568227	0.526564329078528	-6.3091146365648	2.80636201517029e-10	8.79701114602503e-10	283953
TMEM115	64.2847034104509	8.97081366430424	0.446020132887773	-20.1130240606459	5.67558776118482e-90	1.27022022719422e-88	11070
TMEM116	4.10229757247556	-3.70070388499707	0.409003378374544	9.04810101986043	1.45476155291454e-19	7.09717996231191e-19	89894
TMEM117	1.48347613653393	2.66822963782482	0.662033742181751	-4.03035293795085	5.56931649240831e-05	0.0001154862877062	84216
TMEM119	13.0921999197769	6.2253120527941	0.481013830796493	-12.9420645607754	2.60532686949148e-38	2.15201851548102e-37	338773
TMEM120A	92.8568466907245	9.54843749713864	0.452027532363224	-21.1235750336244	4.82979167815085e-99	1.24476497908424e-97	83862
TMEM120B	6.23014685659072	0.316987607252245	0.228004694263641	-1.39026789898331	0.164447541866946	0.21333197583279	144404
TMEM123	295.668718357091	-9.85028089247807	0.336312947344607	29.2890326413299	1.43062889426043e-188	1.48083854554802e-186	114908
TMEM126A	163.36405445116	-0.787278284705245	0.118717804878252	6.63150978501174	3.3227051010229e-11	1.1020094487051e-10	84233
TMEM126B	58.197695843564	-1.21722202714083	0.184483964887793	6.59798279964967	4.16789607343822e-11	1.37512955399785e-10	55863
TMEM127	364.775959914798	0.165034387064166	0.125775653138206	-1.31213301578185	0.189475257922527	0.242527634371964	55654
TMEM128	112.445142789896	-0.316474152900009	0.113946761882957	2.77738610268786	0.00547980417290269	0.00898987052391837	85013
TMEM129	365.246224638726	0.293333702642403	0.0798196963911116	-3.67495387610955	0.0002378923874479	0.000460237763034005	92305
TMEM130	25.775375788561	-7.54553227153274	1.3656387620227	5.52527687509158	3.28966408972498e-08	8.99544742165823e-08	222865
TMEM131	134.192907110046	0.204896449794986	0.136126003749047	-1.50519698038531	0.132273441280051	0.174798941873327	23505
TMEM132A	73.0072892024843	0.949831489898215	0.125462972501842	-7.57061203762143	3.71469898056969e-14	1.44434043184839e-13	54972
TMEM132B	1.73638097714446	2.11318520661939	0.516415417334548	-4.09202579103173	4.27621077600373e-05	8.95243346093393e-05	114795
TMEM132C	1.57570930126532	0.527388784371959	0.471819401950543	-1.11777680653167	0.263662329640838	0.325360108167289	92293
TMEM132D	0.26200206596653	-0.14504098436835	1.04871027262959	0.138304151445629	0.890000044663849	0.912111034380599	121256
TMEM134	151.613739712065	-0.0894620272717272	0.0964705796009316	0.927350365694945	0.35374465208943	0.42181319456794	80194
TMEM135	36.2381982145263	-1.78192221367488	0.134411204215036	13.2572446179718	4.09673275049234e-40	3.53907959975928e-39	65084
TMEM136	2.280191845607	-0.514094456441466	0.364127586120827	1.41185253750831	0.157993385283153	0.205494568190579	219902
TMEM138	35.0745524354437	0.520283599924594	0.0996130041162347	-5.22304898382037	1.7600080806956e-07	4.55199270434776e-07	51524
TMEM139	0.980500990668816	-1.67234394960423	0.563383624464665	2.96839289781152	0.0029936140782103	0.0050964543458469	135932
TMEM140	126.730074370567	-10.8214486211026	0.441694007129161	24.499876490147	1.48162539223846e-132	6.8861009479936e-131	55281
TMEM141	28.6457736764153	1.56461343727294	0.160396578310526	-9.75465595184866	1.76197096193083e-22	9.54806106576042e-22	85014
TMEM143	6.82996440287202	1.36962844642946	0.2385725189295	-5.74093132174284	9.41572741819022e-09	2.68089620975753e-08	55260
TMEM144	5.89682636603011	-0.240222538213883	0.264214428652801	0.90919538133761	0.36324700176545	0.432035566460434	55314
TMEM145	0.18261023179666	0.349132992782406	1.77069666772589	-0.197172671720673	0.843692415608874	0.876005497286908	284339
TMEM14A	19.6284321228201	0.796948011407739	0.187654839816941	-4.24688226632027	2.16765791096583e-05	4.6865644677619e-05	28978
TMEM14C	559.811976232496	-0.225103631594513	0.0982729166656827	2.29059683208853	0.0219867423323417	0.0333068757334609	51522
TMEM150A	40.4034113216247	0.19336812747291	0.116865376416074	-1.65462289518895	0.0980010163170484	0.133128231733107	129303
TMEM150B	27.2113236505251	1.42067208222336	0.241687059589784	-5.87814707429796	4.14884230501961e-09	1.21019473344955e-08	284417
TMEM150C	1.89185611441542	4.00367937826369	0.523837071063898	-7.64298595769928	2.12241146168578e-14	8.34539848005778e-14	441027
TMEM151A	3.62246886210873	0.910837227304287	0.33563841610645	-2.71374545819394	0.00665272622114671	0.010806030021138	256472
TMEM151B	1.77153759071987	3.3013645206603	0.540951814658535	-6.10288094281414	1.04173441050727e-09	3.15347435642702e-09	441151
TMEM154	77.0129035178491	2.47444626735313	0.17784706191524	-13.9133379022726	5.25677795413216e-44	4.96580318526184e-43	201799
TMEM155	0.423393400128996	-0.828225229155237	0.788534846766387	1.05033434166114	0.293564421380021	0.357825747644167	132332
TMEM156	97.0310140581077	-2.27126283553962	0.132655472054499	17.1215163638822	1.02568409661196e-65	1.43154287878484e-64	80008
TMEM159	98.1612682222009	3.25605686807489	0.198708906729914	-16.3860640253058	2.40523014090827e-60	3.07388852930192e-59	57146
TMEM160	123.882606408439	-0.129051027215054	0.150561199540703	0.857133362438218	0.391371185011261	0.460535777923202	54958
TMEM161A	46.4842467351377	0.328744607726613	0.155103410948665	-2.1195188791523	0.0340466399792377	0.0500276426631374	54929
TMEM161B	43.3701483531646	-2.22941116963627	0.160126184097635	13.9228395543162	4.60249080360477e-44	4.37440554019505e-43	153396
TMEM163	121.098343314531	-4.424063452801	0.152091800056291	29.0881129105158	5.07522876693156e-186	5.16524924798005e-184	81615
TMEM164	101.201945764166	-0.663879673681957	0.155017461162056	4.28261222126413	1.84711919978772e-05	4.01847136880016e-05	84187
TMEM165	111.493141862316	-0.88719171628399	0.155321189117721	5.71198122628052	1.11668409831337e-08	3.16204841242553e-08	55858
TMEM167A	84.7641887052057	8.23203010257338	0.42981660613076	-19.1524245111856	9.23838233425404e-82	1.74068601197978e-80	153339
TMEM167B	222.292137999343	-0.554518865746131	0.121963440963262	4.54659905760746	5.45197160604796e-06	1.24699540851586e-05	56900
TMEM168	148.450938634054	-1.12743521856436	0.115954253910742	9.72310355627162	2.40342043078438e-22	1.2963594222989e-21	64418
TMEM169	15.2333717550842	-0.546794548832252	0.195684803913147	2.79426167948607	0.00520183667615185	0.00855902864946722	92691
TMEM17	132.60186634044	-0.730211658058812	0.160663331876337	4.54498017395068	5.4940425168952e-06	1.25599991495442e-05	200728
TMEM170A	18.6259839704955	0.51090172279853	0.130394115897613	-3.91813479681625	8.92368020142159e-05	0.000181136807466038	124491
TMEM170B	11.7549150307882	-0.78947441323901	0.18141442179946	4.35177316890338	1.35040934031133e-05	2.9768786453693e-05	100113407
TMEM171	0.340544883813939	-1.48109737934193	1.01799718849418	1.45491303520471	0.145693338637313	0.190831584839836	134285
TMEM173	15.0968711639066	-0.620523625569506	0.221662488028291	2.79940747344814	0.00511964867632693	0.0084337501765154	340061
TMEM174	0.113606410617297	0.0448342050060529	2.5736642687704	-0.0174203782327339	0.986101252142835	NA	134288
TMEM176A	1.81184499762201	-0.00181393946771363	0.687037885055733	0.00264023208496935	0.997893402029921	0.998394640104994	55365
TMEM176B	8.0128807513392	0.65900984218058	0.390144663321754	-1.68914226986899	0.0911921690464649	0.124521830674259	28959
TMEM177	26.7934164064041	-1.10888781572603	0.124557347634152	8.90262868299859	5.45393897632186e-19	2.6114104102629e-18	80775
TMEM178A	0.846439840043146	1.88306016494601	0.65891669615667	-2.85781218768552	0.0042657278981527	0.007100041074841	130733
TMEM178B	0	NA	NA	NA	NA	NA	100507421
TMEM179	0.653303093173956	1.77874779386596	0.720833402705523	-2.46762675978908	0.0136012055403667	0.0212293304432255	388021
TMEM179B	18.8408512449825	-3.89253931058763	0.205287843815873	18.9613726669511	3.55737597105344e-80	6.48372459665334e-79	374395
TMEM18	89.5239993046651	-1.88878445804461	0.0793377139922578	23.8068928760529	2.83357520078003e-125	1.17935937386495e-123	129787
TMEM180	105.329671376255	-0.208600700787712	0.112313421290231	1.85730875608056	0.0632672393858053	0.0888085290200628	79847
TMEM181	122.818767870824	-0.508309677343025	0.0951456277317569	5.34243863287231	9.17044216089726e-08	2.42579159645969e-07	57583
TMEM182	17.5238596947617	-1.77790885531358	0.192940253240999	9.21481559938047	3.11813790701851e-20	1.56220613861154e-19	130827
TMEM183A	93.2294163003325	-5.41507254171031	0.142299003022448	38.0541846864245	0	0	92703
TMEM184A	13.4426012283326	6.38346960989914	0.474075358107475	-13.4650947380648	2.50996084053942e-41	2.23333656666504e-40	202915
TMEM184B	26.7229770530203	-0.401214168148424	0.132130941883311	3.03648912533106	0.00239350742357996	0.00412262804286293	25829
TMEM184C	110.408450209545	-0.542099880988616	0.0879048492609555	6.16689392617387	6.96444418997461e-10	2.13277499101287e-09	55751
TMEM185A	47.3120735297496	-0.0102447885193694	0.0897226927595756	0.11418280263636	0.909092884249837	0.927859020942499	84548
TMEM185B	30.7530024404269	-0.107485674804045	0.110087861167952	0.976362640382881	0.328884788316509	0.395586663517692	79134
TMEM189	91.8751965903306	0.296559894229082	0.0933487222662052	-3.17690362577619	0.00148856493107161	0.00263556328049924	387521
TMEM19	61.6623357294067	0.972124612184808	0.161730749422048	-6.01075933710032	1.84656357089609e-09	5.49554661024637e-09	55266
TMEM190	0.0153943953649011	-0.705082267010138	2.9650376283502	0.237798758527883	0.812037181605898	NA	147744
TMEM191C	0.202597565083498	-1.81790922448459	1.71707325419519	1.05872549120606	0.289724815106144	0.353578389236321	645426
TMEM192	86.3142452417284	-0.132050674237732	0.074569278716441	1.77084553465873	0.0765863915398568	0.105806496601198	201931
TMEM194A	25.7263725683105	0.503692731276711	0.12094016374501	-4.16480940391892	3.11612774949733e-05	6.61412227298542e-05	23306
TMEM194B	250.626002702851	-0.16502064419054	0.105882884185432	1.55852048666846	0.119109915439753	0.159243412693113	100131211
TMEM196	5.19767272438096	-2.85315681351401	0.293827760501965	9.71030378014583	2.7252367306901e-22	1.46823708408084e-21	256130
TMEM198	5.45458756355592	-2.66425532905631	0.293267684832136	9.08472179804368	1.03964215497116e-19	5.10592834334726e-19	130612
TMEM2	109.271780437843	1.43090676101462	0.13930157369271	-10.2720071502646	9.42235811088185e-25	5.49230514799438e-24	23670
TMEM200A	0.0867044953602357	0.060854797835115	2.71736053055753	-0.0223948192191594	0.982133012981039	NA	114801
TMEM200B	2253.51432682125	-1.98616166863794	0.262067688480092	7.57881171905255	3.48734159556795e-14	1.3578331155265e-13	399474
TMEM201	28.532178582828	1.13355820612109	0.176388694541281	-6.42647880052081	1.30593624602413e-10	4.18109508112846e-10	199953
TMEM203	86.8695415940418	0.0586434055812662	0.086943884500621	-0.674497187675659	0.499995273098317	0.568093781695155	94107
TMEM204	59.4843535629498	-0.126010291569503	0.103755077903952	1.2144975852281	0.224557771389581	0.282352692441602	79652
TMEM205	169.480802555215	-0.0273592269791401	0.121513882331667	0.225153097359397	0.821860175513247	0.858340697736599	374882
TMEM206	35.9891259279838	3.60932769855991	0.213131493712045	-16.9347459434425	2.49432958926932e-64	3.38641065853769e-63	55248
TMEM208	88.4848348789488	-0.554997120024699	0.151170756277582	3.67132594749744	0.000241295376663205	0.000466627106354379	29100
TMEM209	76.3820326125636	-0.305766571594305	0.0836925484352931	3.65345036458901	0.000258739823789633	0.000498632945832599	84928
TMEM211	0.398267855734361	0.740823188089932	0.728426208318453	-1.01701885466216	0.309144460047908	0.374426789997219	255349
TMEM212	0.182611713718418	-1.63928687138322	2.00445014399559	0.817823719035255	0.413457852243137	0.483019927425728	389177
TMEM214	145.53232111365	0.329472515167293	0.086322307917105	-3.81677138989014	0.000135209340256882	0.000268703510718602	54867
TMEM216	109.462666645849	0.2884559663763	0.109917725595639	-2.62428980233326	0.00868298694994899	0.013891782793246	51259
TMEM218	7.86445001176196	0.58735885223588	0.218168701867225	-2.69222325296385	0.00709774150185203	0.0114847173912409	219854
TMEM219	120.23446486205	-0.468203759865947	0.0898353600111351	5.21179811388203	1.87019010911528e-07	4.82890012803599e-07	124446
TMEM220	17.8138625640431	-1.36093186383953	0.30560427025316	4.45324884600644	8.45806312904368e-06	1.90118933110198e-05	388335
TMEM221	1.9315016309977	-0.0960095025954402	0.377597111615298	0.254264398858157	0.799291301744586	0.839258876438344	100130519
TMEM222	255.055599460639	-0.34364893714177	0.0920949123670105	3.7314649453412	0.000190369503432082	0.00037237962771514	84065
TMEM229A	0.0455383512473115	-0.613734726501193	2.9650376283502	0.206990535510568	0.836017250008195	NA	730130
TMEM229B	37.2765462800535	0.256093710806087	0.124768647735204	-2.0525485805504	0.040116378850311	0.0582527255061326	161145
TMEM230	63.5394467278306	-0.322277563289119	0.0911197675962105	3.53685673033391	0.000404919255871219	0.000765219461183574	29058
TMEM231	6.27473679927416	3.1167053483679	0.338799692467012	-9.19925672208621	3.60434236701509e-20	1.80255902522566e-19	79583
TMEM233	1.40804424544671	3.37966964508013	0.502885648919917	-6.72055297727998	1.8103619675364e-11	6.08531265992286e-11	387890
TMEM236	0.0470658234346193	-0.844103952505022	2.9650376283502	0.284685747133231	0.775884911145225	NA	653567
TMEM237	30.6650844772124	0.601849418708845	0.112802497679141	-5.33542635217854	9.53203132408861e-08	2.51618918500128e-07	65062
TMEM238	0.18555675092871	-1.21466818924234	1.56551666137773	0.775889659438931	0.43781413865119	0.507519332824538	388564
TMEM239	1.70613091661501	-1.8167783618306	0.558858656517976	3.25087272182597	0.00115051351401968	0.00206588666142645	100288797
TMEM240	0.564361916753236	1.58324778487851	0.696016056470373	-2.27472882293471	0.0229222023327733	0.0346191797146727	339453
TMEM241	43.2441135304096	-0.728893161213704	0.119577435785799	6.0955744403098	1.09045152987361e-09	3.29665344341453e-09	85019
TMEM242	24.7501582517457	-0.441219489470265	0.117596285237574	3.75198492519462	0.000175440015813218	0.000344723807847195	729515
TMEM245	55.5509087929439	1.38694533798961	0.200867533889942	-6.90477605380237	5.02826871888434e-12	1.74748630975584e-11	23731
TMEM246	81.5420281953974	0.0505424345992005	0.102313611165045	-0.493995217485474	0.621309557061275	0.682818566572504	84302
TMEM247	0	NA	NA	NA	NA	NA	388946
TMEM248	170.54667264049	0.548605574720534	0.0970520228196214	-5.65269593339811	1.57950584242982e-08	4.42141135535012e-08	55069
TMEM249	0.116598139920777	-1.18990790892361	2.9650376283502	0.401312920128334	0.688189752376504	NA	340393
TMEM25	19.3118464285771	0.451615929995615	0.153331032929661	-2.94536547081627	0.0032257339025982	0.00546427017421051	84866
TMEM252	0.12960457809858	0.25305978211204	2.16148687770213	-0.117076714516568	0.906799261943172	NA	169693
TMEM253	1.89274502213918	-2.32184501267854	0.448495160451309	5.17696781910004	2.25521097686631e-07	5.78128454687386e-07	643382
TMEM254	106.159785870174	0.287202679653773	0.129232706066514	-2.22236838022996	0.0262584204060899	0.0392880224201592	80195
TMEM255A	66.209469727072	-3.1172400297698	0.123084366061527	25.3260436683857	1.65049709857336e-141	8.71700039598803e-140	55026
TMEM255B	0.216998757239349	-0.0907446365598107	1.40175464077987	0.064736462373561	0.948383830922321	0.958975687471892	348013
TMEM256	161.970292052076	-0.955432645065698	0.172256105820627	5.54658216911396	2.9130775872551e-08	7.998629539011e-08	254863
TMEM257	1.87865546113791	-4.86484272720136	0.558042922673879	8.71768555703801	2.83946223696979e-18	1.31486622285187e-17	NA
TMEM258	57.7236254445416	8.81918679004786	0.451448881967107	-19.5352943430048	5.50277667687447e-85	1.1055506513784e-83	746
TMEM259	349.176376407764	-0.177928790157408	0.0560589543071403	3.17395842210251	0.00150375229997604	0.00265941378977244	91304
TMEM26	0.0396813506280981	-0.417046256189839	2.9650376283502	0.140654625156272	0.888142792510283	NA	219623
TMEM260	95.9212538277845	0.31782082467312	0.114581010652922	-2.77376524139619	0.00554116486009019	0.00908305450790472	54916
TMEM27	21.0893287488663	-5.88351720797185	0.434988051275084	13.5256984432686	1.10291141691546e-41	9.91482520054953e-41	57393
TMEM30A	275.46209380713	-0.118920383303411	0.0645043139971207	1.84360356593698	0.0652409359665678	0.0912391544816303	55754
TMEM33	98.4928276711236	-0.820475452912731	0.101863837406816	8.05462933460851	7.97200218681936e-16	3.33794674146614e-15	55161
TMEM35	31.0589582084988	5.50862010605967	0.316744906042288	-17.3913455306657	9.59549047933583e-68	1.3950982664586e-66	59353
TMEM37	4.34894453162812	0.346097061627379	0.375743266870614	-0.921099836358631	0.356998305675602	0.425329178504222	140738
TMEM38A	65.9715595305231	-0.0716969659194678	0.127648012229158	0.561677104620751	0.574336036311279	0.638848612228813	79041
TMEM38B	25.5332472116071	1.09867576306209	0.228997749559116	-4.79775790450929	1.60451543884031e-06	3.84592724149053e-06	55151
TMEM39A	19.0663765788305	0.811923006764827	0.137018874264015	-5.92562894072806	3.11104360441308e-09	9.14360897477478e-09	55254
TMEM39B	46.4708207996199	0.067780275555535	0.0820190694757651	-0.826396543983746	0.408579183270415	0.478021388366066	55116
TMEM40	276.408148612164	0.145556186420236	0.252281664484278	-0.576959037898321	0.563967127029053	0.628970856836193	55287
TMEM41A	53.2156706851116	-0.122033169465558	0.0832114022905119	1.46654384022408	0.142500186893541	0.187053295599383	90407
TMEM41B	62.3789979776815	0.00466052991807817	0.127384594879438	-0.036586291478095	0.970814874028901	0.977374691552111	440026
TMEM42	90.8505366357652	-1.20718342224507	0.143756477485614	8.39741932578915	4.56397897434123e-17	2.01123763714412e-16	131616
TMEM43	99.0737727454292	0.421285429371055	0.0897158801405973	-4.69577324227151	2.65600058011337e-06	6.2365470004245e-06	79188
TMEM45A	0.107087316429599	0.115983265236448	2.22507936836349	-0.0521254508425703	0.958428733688708	NA	55076
TMEM45B	1.53428855987605	-1.51191852706729	0.582433104964903	2.595866399384	0.00943527446010915	0.0150384124139577	120224
TMEM5	42.8765257026433	0.0641734619093422	0.183183008956175	-0.350324313783356	0.726095320233001	0.775721940848114	10329
TMEM50A	395.530174118406	3.00032882368714	0.1651510019857	-18.1671851070388	9.38933021544293e-74	1.51698066273373e-72	23585
TMEM50B	30.6551241566798	0.801411194036881	0.22372458980527	-3.58213281219749	0.000340800444989712	0.000648795822568482	757
TMEM51	1.49598574523966	0.607182418932934	0.499365842527305	-1.2159069908746	0.224020354699083	0.281727771765971	55092
TMEM52	0.944745264324493	0.821182872380405	0.687618201236026	-1.19424248937025	0.232383126868782	0.290657734254801	339456
TMEM52B	0.0654485655701619	-0.613734726501193	2.9650376283502	0.206990535510568	0.836017250008195	NA	120939
TMEM53	26.7960861938175	-0.0597453095798067	0.154010944366783	0.387928986640851	0.698068586406349	0.751596162182526	79639
TMEM54	0.154360861399595	0.513673283191598	1.63855088606187	-0.313492420382605	0.753906578351526	NA	113452
TMEM55A	223.249995926915	0.319671585798353	0.210521110533758	-1.51847757684659	0.12889404805498	0.170882353525776	55529
TMEM55B	145.769729916777	-0.380215407917271	0.0680501412184197	5.58728315782472	2.30649482386661e-08	6.38211100003417e-08	90809
TMEM56	715.740996924565	-3.14560374424088	0.292173560315445	10.7662162888549	4.97008920910963e-27	3.12293618037925e-26	148534
TMEM57	177.023154646413	0.342980388798093	0.108026228976619	-3.17497326387582	0.00149850307556904	0.0026511392440882	55219
TMEM59	457.183542649896	-1.07215460752802	0.0937336021305295	11.4383164965215	2.69055662398545e-30	1.83894269648182e-29	9528
TMEM59L	0.714101843057907	-0.361099154147081	1.09424207158744	0.329999333349729	0.741400465840595	0.788929763810992	25789
TMEM60	37.8043395975307	0.358818506653153	0.116177189652608	-3.0885452447773	0.00201139063617655	0.00350121775494965	85025
TMEM62	10.1439214381681	-0.811015741937701	0.170302271291722	4.76221330335906	1.91481125990881e-06	4.55912114018246e-06	80021
TMEM63A	90.8766234319641	0.806157787735233	0.107090898019451	-7.52778996762931	5.16063131522999e-14	1.99099840697985e-13	9725
TMEM63B	37.0769212311868	8.25471262588469	0.443278898662676	-18.6219390338413	2.13347160186443e-77	3.71837431809947e-76	55362
TMEM63C	0.63460391123823	-1.4230736901968	0.768765484515609	1.85111548171737	0.0641529413009167	0.0898798694291279	57156
TMEM65	117.523390255266	0.0305417886685426	0.129476798262874	-0.235886190254213	0.813520984491317	0.850931964498307	157378
TMEM66	300.593303266375	11.2319067474652	0.458577699082797	-24.4929196730024	1.75740754974696e-132	8.11375280335161e-131	51669
TMEM67	9.75019688665342	-0.699597472442017	0.209108923689431	3.34561270795435	0.000821009842592005	0.00149618876424785	91147
TMEM68	39.0046668294841	-0.333946493119582	0.174022553410211	1.91898398555499	0.0549863605999666	0.0779854364607196	137695
TMEM71	233.266720818439	2.22763095186943	0.153629226336701	-14.5000466707243	1.210675516122e-47	1.2179255931666e-46	137835
TMEM72	0.0492541555537265	-0.59014777142107	2.9650376283502	0.19903550827766	0.842234968645394	NA	643236
TMEM74	21.4482584850382	-2.38982688195394	0.181932542746737	13.1357856372114	2.05349062559825e-39	1.74159487790245e-38	157753
TMEM74B	0.602588200180194	-2.00788266383917	0.876938661606673	2.28965006533119	0.0220416102536933	0.0333796211325345	55321
TMEM79	0.339047765264801	-0.108926792410204	0.84968632519795	0.128196475781609	0.897993488977789	0.918749869153016	84283
TMEM80	23.484249918457	2.76489623057458	0.178324089584235	-15.5048946949398	3.21443257736613e-54	3.62026118143909e-53	283232
TMEM82	0.166686095435634	0.246906318763935	1.58517760097336	-0.15575940425371	0.876222670701627	0.901436781346771	388595
TMEM86A	6.34923390149202	-1.98305972470952	0.279503775031959	7.09493002190319	1.29416953617392e-12	4.66148433037277e-12	144110
TMEM87B	37.5473892081877	0.573517991588465	0.101101801475618	-5.672678263075	1.40582107745036e-08	3.94870332048558e-08	84910
TMEM88	68.1240613036044	0.913406567279854	0.204578370603226	-4.46482472505064	8.01343260850653e-06	1.80619610184944e-05	92162
TMEM88B	0.357460424554749	-0.814384907768856	0.901284836645216	0.903582169206551	0.366216999634002	0.434863194165977	643965
TMEM89	0.335738337448107	-0.467574976791167	0.796506098383234	0.587032513298092	0.557181870632733	0.622548827809295	440955
TMEM8A	28.7652330666813	0.57646397295557	0.119737085294093	-4.81441461131013	1.47632011872437e-06	3.54657674282802e-06	58986
TMEM8B	23.521707113685	-1.43610855037638	0.150287927157083	9.55571467078218	1.22733860297509e-21	6.48457072424466e-21	51754
TMEM9	556.172102479701	-3.53887610677699	0.357902688700409	9.88781648896551	4.70170877572575e-23	2.59936262727772e-22	252839
TMEM91	2.47848416397993	1.21577500233324	0.364967425629484	-3.33118770870117	0.000864762688746463	0.00157140442710699	641649
TMEM92	0	NA	NA	NA	NA	NA	162461
TMEM95	4.23490093001731	-5.44064634333221	0.474031068294292	11.477404556856	1.71347107692304e-30	1.17747300273721e-29	339168
TMEM97	15.4348771907939	-2.15373475812318	0.16382883616902	13.1462495155688	1.7882683865299e-39	1.51757919131992e-38	27346
TMEM98	8.41046542347217	0.413517004069805	0.263687157403855	-1.5682106331651	0.116831983688829	0.156452972394674	26022
TMEM9B	383.387370068325	-0.457280153557244	0.10819416768785	4.22647692874294	2.37378597641904e-05	5.11003518128929e-05	56674
TMF1	135.62707401897	-0.0616630289571786	0.165918320404707	0.371646897140535	0.710155767220868	0.762021076062842	7110
TMIE	12.8771654692313	2.51972964354143	0.299092435755859	-8.42458498548662	3.62031150956591e-17	1.60298518189513e-16	259236
TMIGD1	0	NA	NA	NA	NA	NA	388364
TMIGD2	0.184508017463026	-1.35454351501175	1.73203595881128	0.782052767508009	0.434183563221448	0.504023097327171	126259
TMLHE	54.2133200118482	-0.677698135443475	0.112595291039768	6.01888524098326	1.75622318055119e-09	5.23226918940711e-09	55217
TMOD1	256.226130402123	3.771234110642	0.24852796509179	-15.1742847500045	5.23452277192495e-52	5.68418621565028e-51	7111
TMOD3	53.2135927003398	1.12946786272006	0.174618489038346	-6.46820316073192	9.91751046967872e-11	3.19574412939058e-10	29766
TMOD4	2.94954147964099	1.92956679164131	0.417836096982407	-4.61799927190721	3.87457612571037e-06	8.96799716480406e-06	29765
TMPO	313.957478567777	2.97371577202146	0.104368058822008	-28.4925848538863	1.44742697617783e-178	1.30203060186113e-176	7112
TMPPE	3.66187556154988	0.359057753027023	0.331820663784056	-1.08208376456233	0.279215309244735	0.342281775122722	643853
TMPRSS11B	0	NA	NA	NA	NA	NA	132724
TMPRSS11BNL	0	NA	NA	NA	NA	NA	401136
TMPRSS11D	0	NA	NA	NA	NA	NA	9407
TMPRSS11E	2.45217983281242	0.737173447176649	0.395795435822159	-1.86251123802216	0.0625310628787384	0.0879522455077422	28983
TMPRSS11F	0.0572071517405739	-0.993618512656129	2.9650376283502	0.335111603021711	0.737540900475092	NA	389208
TMPRSS12	28.8055344911173	-6.34327487094456	0.327380114204731	19.3758710309989	1.23356405711827e-83	2.42589332135403e-82	283471
TMPRSS13	0.00951546822070792	-0.728669222090261	2.9650376283502	0.245753785760792	0.805872833641156	NA	84000
TMPRSS2	0.0956153671230436	-0.568664999989183	2.6248794126703	0.216644237919744	0.828485607497352	NA	7113
TMPRSS3	0.588698523077101	-1.11955434038623	0.699762733931906	1.59990563386471	0.109619519320541	0.147445973170587	64699
TMPRSS4	16.5535730085225	4.91455936601745	0.35761914845809	-13.7424390925572	5.65384589447983e-43	5.22755791158702e-42	56649
TMPRSS5	0.0743097136859035	-0.973141623803704	2.96501307485451	0.328208206586561	0.742754243269973	NA	80975
TMPRSS6	6.06354001520838	2.5157642136877	0.382774699433096	-6.57244122303183	4.94969290708063e-11	1.62384866361001e-10	164656
TMPRSS9	10.3053123998819	0.701282742193281	0.222694030776534	-3.1490863933259	0.00163781768502859	0.00288334494726687	360200
TMSB10	3717.38628209767	-0.438985353959289	0.186290683627329	2.35645361008751	0.0184503719980729	0.0283225296453959	9168
TMSB15A	0.0393987512676706	-0.418646992306129	2.9650376283502	0.141194495578483	0.887716294406259	NA	11013
TMTC1	12.5491207136621	1.23396911388968	0.204761548591432	-6.02637127125791	1.67681749740533e-09	5.00425221881905e-09	83857
TMTC2	4.73189321284519	-1.64962541817104	0.309420425732057	5.33133975970784	9.74908237075324e-08	2.57056458955016e-07	160335
TMTC3	33.6949151114067	-0.993960368350359	0.21994170790483	4.51919909970169	6.20740001832931e-06	1.41398102361649e-05	160418
TMTC4	28.3418849774931	0.771046693472072	0.161141505543641	-4.78490436632575	1.71068765345764e-06	4.09057073437831e-06	84899
TMUB1	129.952941758389	0.0820578683964858	0.105590496954894	-0.77713308264416	0.43708025744471	0.50683716147302	83590
TMUB2	191.740567966541	1.46317314242931	0.0919853570889375	-15.9065876214909	5.70388074113813e-57	6.8265415599733e-56	79089
TMX1	39.1383262755048	-0.21639759571129	0.139087475047663	1.55583812012645	0.119746590938698	0.160017895098549	81542
TMX2	43.6271021170754	8.42853258108024	0.444267196606903	-18.9717643919094	2.91941405614494e-80	5.34191472241848e-79	51075
TMX3	394.436311922003	0.0986042275862726	0.120734299742284	-0.816704348281728	0.414097405795729	0.483605002848634	54495
TMX4	356.820094052927	-0.678758147164632	0.10608332043341	6.3983493766176	1.57065575130495e-10	4.99763878147991e-10	56255
TNC	0.222174501663225	-0.145969385345551	2.70134012517507	0.0540359149835272	0.956906550010137	0.966052279110226	3371
TNF	52.1428414407134	-0.789532360386663	0.235865116902936	3.34738926532987	0.000815765718266929	0.00148702070987002	7124
TNFAIP1	90.8727590468665	-4.31336539160529	0.191864069376553	22.481360921934	6.31728265793022e-112	2.06764957980096e-110	7126
TNFAIP2	202.872396020103	-0.350875077745887	0.160180894020044	2.19049269198099	0.0284885242290594	0.0423515826128346	7127
TNFAIP3	51.8251598903681	1.57458963670089	0.146081523946997	-10.7788418011863	4.33307070696078e-27	2.73004992621573e-26	7128
TNFAIP8	385.025555370765	-0.0328367534783156	0.0968313408918908	0.339112865482022	0.734524706832345	0.782808070577344	25816
TNFAIP8L2	106.969945594685	-0.965573801811521	0.147615108980119	6.54115834403891	6.10441558755595e-11	1.99003662701175e-10	79626
TNFAIP8L3	9.13278910255861	4.88178042387062	0.518398353782022	-9.41704461107013	4.6396307782412e-21	2.40127587011942e-20	388121
TNFRSF10A	5.85715335663292	-3.39974416801342	0.337956528586797	10.0597085140797	8.32444477804413e-24	4.72011929809961e-23	8797
TNFRSF10B	50.1295303424645	0.543390250797191	0.211113660288509	-2.57392273931773	0.0100552724341826	0.0159772835954197	8795
TNFRSF11A	7.46423166274188	-0.703182221908939	0.361934996589612	1.9428411967198	0.0520353486102398	0.0741016102208737	8792
TNFRSF11B	0.18241776338314	-0.0553556971504711	1.60338515002368	0.0345242670793438	0.972459091549306	0.978539611765263	4982
TNFRSF12A	5.8156787714099	5.54919981196478	0.460059133367936	-12.0619272816974	1.67809432943606e-33	1.23535740418833e-32	51330
TNFRSF13B	15.8192354469378	0.978645398309153	0.248849563493998	-3.93267878218624	8.40044587744114e-05	0.000171238913551406	23495
TNFRSF13C	72.9684099611028	-2.2435306154567	0.184897178612077	12.133936452128	6.98111301740282e-34	5.19134180275453e-33	115650
TNFRSF17	20.2461881819016	-2.17331354212784	0.250749788792868	8.66725971172445	4.42644506229839e-18	2.03488043203516e-17	608
TNFRSF18	77.9101505803532	-1.4164017950505	0.135986872346128	10.4157244785021	2.10191074045585e-25	1.25350476707339e-24	8784
TNFRSF19	14.4041815685732	-1.08289812942846	0.184457584169151	5.87071620994139	4.33916484363349e-09	1.26333212392528e-08	55504
TNFRSF1A	453.097326941038	0.218322629321471	0.170156863208362	-1.28306684317592	0.199468658884343	0.25399009231273	7132
TNFRSF1B	734.268430836641	0.703433697573683	0.147389464491538	-4.77261858573392	1.81845971509803e-06	4.33785864971972e-06	7133
TNFRSF21	157.885622523851	0.458881287191593	0.137573307040455	-3.33554013538872	0.000851338637896302	0.00154862552226851	27242
TNFRSF25	155.054456632217	-11.1765046150121	0.448026192892001	24.9460964388442	2.35416181695293e-137	1.16811666241191e-135	8718
TNFRSF6B	2.68042878614535	-1.67059461177687	0.342726969623057	4.87441829749858	1.09129537885481e-06	2.65224533159711e-06	8771
TNFRSF8	0.775545856484334	2.5877901200976	0.558530295977851	-4.63321352258432	3.60032857358803e-06	8.36098955721817e-06	943
TNFRSF9	15.8352670740596	-0.851740079216408	0.212943842187492	3.99983427774573	6.33868556646743e-05	0.000130798124690329	3604
TNFSF10	16.4375737608072	0.83726650770569	0.217463311803942	-3.85015063350337	0.000118045202415373	0.000236208992146605	8743
TNFSF11	0.941595807744265	-0.640975103024491	0.532681519752663	1.20329893051689	0.22886066279066	0.287064071724557	8600
TNFSF12	347.764625861739	0.679139602634182	0.218014354373345	-3.11511416111239	0.00183873730765795	0.00321715576366856	8742
TNFSF13	24.7914058911182	-4.95602227118649	0.369347012178365	13.4183358948986	4.72197605603985e-41	4.16963344834475e-40	8741
TNFSF14	58.938467541857	0.444302175423015	0.114918685833117	-3.86623091103062	0.000110530292555291	0.0002219360410568	8740
TNFSF15	13.0159638809784	-0.0861222038194884	0.236421078993429	0.364274641610456	0.715652933991693	0.766621762342208	9966
TNFSF18	0.301213647968759	0.205847724501622	1.00162723043238	-0.205513306994223	0.837171102505074	0.870770360479541	8995
TNFSF8	62.0394457535207	0.615691152807473	0.174464202158661	-3.52904002763588	0.00041707004174319	0.000787115266922753	944
TNFSF9	6.61351785582157	-0.0627919294871016	0.24639502794191	0.25484251858323	0.7988447341008	0.839042721474008	8744
TNIK	43.4208318477583	1.25313057758744	0.147729919407516	-8.48257808989015	2.20258181210014e-17	9.84629631488048e-17	23043
TNIP1	982.296420526436	0.982724472467865	0.138339326144694	-7.10372458689003	1.21438746656325e-12	4.38090671314135e-12	10318
TNIP2	77.5359427140685	-0.00746031858652325	0.0826738304649359	0.0902379694344435	0.928098112145861	0.94297689846606	79155
TNIP3	0.674088502496902	1.12536945776107	0.735786669617825	-1.52947791014697	0.126146011143548	0.167733533604281	79931
TNK1	55.7112964222361	-0.0513051946251672	0.138638812940251	0.37006371835626	0.711335014625508	0.763051554771769	8711
TNK2	83.612210352277	-0.207024363631749	0.12162402018249	1.70216675391194	0.0887241131260155	0.121353767835593	10188
TNKS	52.1181648798849	1.06260267037197	0.123480760928493	-8.60541077315936	7.60439350064803e-18	3.46157553312228e-17	8658
TNKS1BP1	68.312402511309	0.278344210551036	0.128541459989052	-2.165404147228	0.0303567487354299	0.0449086628772519	85456
TNKS2	64.7902330469674	4.14909772784694	0.198844165289434	-20.8660773214421	1.08912835633346e-96	2.70690136762164e-95	80351
TNNC1	49.5113808214532	-0.936921100695905	0.28093678059309	3.33498909867891	NA	NA	7134
TNNC2	9.56565675501141	-2.53318456351322	0.31389877963515	8.07006821261803	7.0258904417929e-16	2.94445417583163e-15	7125
TNNI1	1.05201618784931	0.676598791354306	1.77384186432651	-0.38143129044437	0.70288324639041	0.755613038120392	7135
TNNI2	3.92741649992705	-5.84487218125272	0.517017519625871	11.3049789598663	1.23983877158173e-29	8.35527887489805e-29	7136
TNNI3	13.2038575477566	0.988953654153389	1.23607582535594	-0.80007523314244	NA	NA	7137
TNNT1	3.36263493507509	4.75490727408408	0.574406496215852	-8.27794829168727	1.25315617964395e-16	5.40617469454691e-16	7138
TNNT2	10.9364975734123	-3.94267094258448	2.08519632293779	1.89079124071624	NA	NA	7139
TNNT3	1.7732249635226	2.49446796903638	1.08322981742781	-2.30280585791077	NA	NA	7140
TNPO1	62.4927943683269	1.15688305840926	0.137885027972076	-8.39020070143909	4.85312942833842e-17	2.13461147064109e-16	3842
TNPO2	212.944367509735	0.0950890895412928	0.0759720758343223	-1.25163210952219	0.210703948733226	0.266616313384824	30000
TNPO3	142.567910195084	-0.255319067686253	0.0891149491226755	2.86505317233342	0.00416939225887747	0.00695630444723329	23534
TNR	0.274966852208232	1.077614239717	1.02278823655929	-1.05360445221989	0.292064049971446	0.35627725710865	7143
TNRC18	62.4496638217003	0.732939334485642	0.170682702246814	-4.29416293999014	1.753536603781e-05	3.82323078444386e-05	84629
TNRC6A	64.0180437667902	-0.0966268993346639	0.120057555273188	0.804838138797612	0.420913089981378	0.490414574547536	27327
TNRC6B	58.8982286464994	-0.192184474454318	0.158601171861767	1.21174687550116	0.225609289546932	0.283546991540732	23112
TNRC6C	110.817355684321	-0.0875976487448556	0.1402111506324	0.624755223459479	0.532131722598372	0.599411262577888	57690
TNS1	15.8832100124035	1.55026284138923	0.287789229550105	-5.38679937332165	7.17234177405169e-08	1.91285312462897e-07	7145
TNS3	16.0647461993835	0.198457558426814	0.172598708899764	-1.14982064287669	0.250217751166385	0.310335003069997	64759
TNS4	0.479690772173344	1.0596931916075	0.772347601605982	-1.37204179750676	0.17005042642915	0.219863974007941	84951
TNXB	2.5061434911068	1.41737711380747	0.443626369941354	-3.19497940123542	0.00139840821037485	0.00248445536152607	7148
TOB1	36.9928084989939	0.0105162931910197	0.135671058044596	-0.0775131656123959	0.938215318141098	0.951176920005914	10140
TOB2	128.036787504875	0.438828004123581	0.0991483127558823	-4.42597551008297	9.60074166130848e-06	2.14834121302558e-05	10766
TOE1	15.8204748540105	2.71818132767837	0.193198561348892	-14.0693662970382	5.85920783960599e-45	5.63802173275544e-44	114034
TOLLIP	270.51896929442	0.414343487631238	0.110397720540281	-3.75318879414777	0.00017459925566273	0.000343168511658507	54472
TOM1	155.379426410666	0.73998520485193	0.125950417533711	-5.87521041487511	4.22306594411686e-09	1.23133016434173e-08	10043
TOM1L1	0.864144849043227	2.84571395236855	0.574346775703976	-4.95469648781534	7.24432787773938e-07	1.78648149273647e-06	10040
TOM1L2	66.3067192880331	0.0954742518031487	0.0913406347095971	-1.04525496354053	0.29590514652517	0.360458278700021	146691
TOMM20	115.88585378259	-7.18366138602936	0.236324542845369	30.3974411609452	5.93774951932503e-203	7.32655234937601e-201	9804
TOMM20L	0.0920732838299128	-0.232399023658745	1.97445454746554	0.117702898735784	0.906303069890078	NA	387990
TOMM22	236.209076176875	-0.0638138867080153	0.0710924946710457	0.897617772498918	0.369389360696465	0.437996075873017	56993
TOMM34	72.9209542999177	0.0623697917078668	0.0689990780062809	-0.90392210316476	0.366036707943366	0.434723153224391	10953
TOMM40	81.1976255576563	0.216458227709746	0.0866948219070428	-2.49678380955486	0.0125325336550685	0.0196625539273793	10452
TOMM40L	39.799905005608	-2.1948424878625	0.0986133090788801	22.2570615301719	9.63600871757125e-110	2.98566376775769e-108	84134
TOMM5	85.2707015269495	-0.963192668751836	0.210473080663833	4.57632237678056	4.73221137351647e-06	1.08646835470015e-05	401505
TOMM6	68.380283364175	-9.99962520160134	0.445026363210164	22.469736690361	8.2076390118789e-112	2.66757833898899e-110	100188893
TOMM7	252.628310747464	-1.93508196198645	0.237674760580747	8.14172256767259	3.89693380425399e-16	1.65403190358336e-15	54543
TOMM70A	133.021328719307	-0.852440413861652	0.108429043222205	7.86173508987568	3.78848592790669e-15	1.54182309669594e-14	9868
TONSL	116.036228104047	0.0303902967318224	0.1742592709807	-0.174397015210676	0.861553459894583	0.89055081112834	4796
TOP1	282.324042348407	0.504612752706069	0.110308802682993	-4.5745465496188	4.77252493325016e-06	1.09500271753015e-05	7150
TOP2A	12.527846923766	-0.542268999716387	0.185801788291653	2.91853487903564	0.0035168052933544	0.00591921972540324	7153
TOP2B	360.154702765454	11.516000521342	0.441911417033549	-26.0595225139155	1.04935980622599e-149	6.25265973427734e-148	7155
TOP3A	28.343856437757	7.88522347400852	0.44686072533748	-17.6458189921556	1.09574123863553e-69	1.64278710648336e-68	7156
TOP3B	104.955506943959	-0.274332476268585	0.07528480452399	3.643928917703	0.00026850760374172	0.000516600182002319	8940
TOPAZ1	0.511446565062267	0.105704244254519	0.841928651863358	-0.125550121165938	0.900088047955877	0.920420069867898	375337
TOPBP1	102.677985038327	0.22459819548765	0.088516173735938	-2.53736900284091	0.0111689159180976	0.0176462543508254	11073
TOPORS	152.373580242727	0.129189431430674	0.0916847688924266	-1.40906099225981	0.158817133894305	0.206508187810155	10210
TOR1A	169.284751729101	0.135178987345023	0.0830342572510811	-1.6279905646204	0.10352688645754	0.140007311142335	1861
TOR1AIP1	633.303348141988	0.138913321093271	0.130851664352741	-1.06160912648997	0.288413168789486	0.352100937959181	26092
TOR1AIP2	20.0283799054108	0.787734048645959	0.146426359880257	-5.37972841290424	7.45982914228135e-08	1.98648582373623e-07	163590
TOR1B	31.1414368589172	0.594423976655862	0.121586014952158	-4.88891733880543	1.0139205621498e-06	2.46806815608496e-06	27348
TOR2A	37.4538887154428	0.252994628604968	0.102876455652418	-2.45920825130043	0.0139243820564196	0.0216973244314549	27433
TOR3A	143.022328098688	0.46674416990747	0.0880175167209552	-5.30285546895403	1.14005181377904e-07	2.98848325616115e-07	64222
TOR4A	101.350815929553	-1.23418661906679	0.134450678042306	9.17947486050198	4.33198809498468e-20	2.16258181197177e-19	54863
TOX	37.918252479967	0.489514354387962	0.16541775175819	-2.95926131981011	0.00308377480429128	0.00523907299820073	9760
TOX2	9.6368372343587	1.18784181567127	0.226755651574551	-5.23842209630986	1.6195531364639e-07	4.19885261839273e-07	84969
TOX4	51.5579630822966	8.7236718884267	0.441431612566736	-19.7622273531845	6.29641245206774e-87	1.32016359126587e-85	9878
TP53	130.182122869416	7.08896043667356	0.269497864284957	-26.3043288134483	1.71105822931305e-152	1.05563207483681e-150	7157
TP53BP1	45.2005594404984	0.755255700943087	0.158192810620018	-4.77427323013576	1.80357380856014e-06	4.30455830413456e-06	7158
TP53BP2	40.9772647630719	0.638296538692854	0.14106553648646	-4.52482267881299	6.04461638683298e-06	1.37870254018669e-05	7159
TP53I11	150.041851081611	10.2405546074855	0.446870335525778	-22.9161655929492	3.20598339844367e-116	1.12032647931078e-114	9537
TP53I13	23.7681783628015	-0.590380941057298	0.164625460864593	3.58620676265194	0.000335522964824683	0.00063918523002467	90313
TP53I3	3.23749759354873	-4.97823914647811	0.564598612338923	8.81730673381414	1.17245728522464e-18	5.52282835401591e-18	9540
TP53INP1	482.504102062828	-0.00894085837975388	0.0981001867845394	0.0911400749867171	0.927381289898792	0.942592019613563	94241
TP53INP2	82.4770497414928	0.32773409678918	0.396431859217489	-0.826709784213835	0.40840157436295	0.477913818828586	58476
TP53RK	72.0961080598886	-0.867822020921407	0.139816860908064	6.20684812464815	5.40577939003572e-10	1.66790843184926e-09	112858
TP53TG5	0.0679448741931689	-1.13506606583445	2.96499108209279	0.382822758789981	0.701851185569491	NA	27296
TP63	3.20333507731343	-0.403507441502674	0.387683936044425	1.04081547876267	0.297961194768484	0.362582731598618	8626
TP73	0.667973833052062	1.48190264861203	0.701884524185662	-2.11131973643579	0.0347448387528548	0.0510051891694098	7161
TPBG	8.64707853864053	-0.520878628640092	0.219048560409465	2.37791395509023	0.0174108881743756	0.0268094990408966	7162
TPCN1	291.008308471822	1.10341373039688	0.0990984034637262	-11.1345258029386	8.51972240595411e-29	5.61126544668012e-28	53373
TPCN2	51.5509866221149	-0.190616557885208	0.141763364647245	1.3446108475171	0.178750938462503	0.230216546737731	219931
TPD52	271.754833222094	0.0730422645448001	0.177677681289935	-0.411094201671901	0.681003461508453	0.736806957694759	7163
TPD52L1	24.9842562368033	-1.02664973162804	0.203825801732784	5.03689779655068	4.7313724199988e-07	1.18607561402451e-06	7164
TPD52L2	123.110111550229	9.95058503590875	0.443083097661718	-22.4576046534408	1.07847526336633e-111	3.48890501093197e-110	7165
TPGS1	78.1351212930006	0.934809452950434	0.118388773518571	-7.89609880369104	2.87768597833418e-15	1.17629948976586e-14	91978
TPGS2	34.7172805662344	-0.227420246890129	0.120824691458235	1.88223321032639	0.0598043583637396	0.0843211819866136	25941
TPH2	2.06930367300625	1.00755537938056	0.529816910071832	-1.90170483468328	0.0572097534642659	0.0808837550752646	121278
TPI1	1073.66773338401	-5.40391436763909	0.190697564779506	28.3376160250781	1.18947551558454e-176	1.04967450087312e-174	7167
TPK1	21.639306666819	1.38240337185601	0.244159768225313	-5.66188025940588	1.49723289114914e-08	4.19447824016324e-08	27010
TPM1	181.571817487923	-0.208870706870247	0.221489981402589	0.943025528954265	0.345667845126695	0.413171604337892	7168
TPM2	4.7436933506165	1.85893342538983	0.40286021793046	-4.61433852898006	3.94349216894548e-06	9.12296520849624e-06	7169
TPM3	634.360130315828	0.316003604000129	0.154344582410404	-2.04739032018547	0.0406197760334419	0.0588978304112189	7170
TPM4	86.0164346904231	-10.230957438908	0.457796588681695	22.3482605415864	1.25539902548814e-110	3.97818832099571e-109	7171
TPMT	47.423803122867	-0.225720542042584	0.205622524477588	1.09774229557806	0.272317035200899	0.334707018847508	7172
TPO	0.545141928391273	-0.250726336648444	0.91564760377807	0.273824051538952	0.784219839329541	0.826421073219846	7173
TPP1	152.116741045867	0.651352123376145	0.109690683854059	-5.93808061441892	2.8837824486979e-09	8.49895977218239e-09	1200
TPP2	62.3614657875374	0.812204088163198	0.0939136182892654	-8.64841652316612	5.221892916306e-18	2.39266687256176e-17	7174
TPPP	36.915263637143	8.2471215516695	0.464435105359081	-17.757317344246	1.512949792274e-70	2.3155937380545e-69	11076
TPPP2	0.404544752576497	1.5532940486278	0.75565193260184	-2.05556815461259	0.0398241599900266	0.0578766169210904	122664
TPPP3	47.658099106144	4.16390893566545	0.312018574457022	-13.3450674944962	1.26555899970601e-40	1.10492730951164e-39	51673
TPR	136.754701014016	0.747466163136684	0.106063811859608	-7.04732509638701	1.82389860183803e-12	6.49568791964946e-12	7175
TPRA1	152.713248988557	1.24057806246895	0.117106730239471	-10.5935675936993	3.19190020618668e-26	1.95281547059504e-25	131601
TPRG1	0.907860913257227	1.8189512382713	0.79212540312477	-2.296292015249	0.0216591903460716	0.0328540133806872	285386
TPRG1L	102.932731162559	-2.24815623860623	0.0916098746023834	24.5405448742722	5.45686459541069e-133	2.54465093825456e-131	127262
TPRKB	189.483416837821	-1.24408121866014	0.212906941470604	5.84330980505826	5.11737187340355e-09	1.48216693042928e-08	51002
TPSD1	1.03378733552843	-1.09827552203691	0.728756125451685	1.50705494428084	0.131796574287747	0.174266442417645	23430
TPST1	27.8857400814837	0.401932799493555	0.157743715452802	-2.54801149028226	0.010833890262806	0.0171499695656567	8460
TPST2	309.600066054368	0.386166257025688	0.0716233142537545	-5.39162786655666	6.98222483105613e-08	1.86393185562733e-07	8459
TPT1	9218.10400721986	-0.337130817756264	0.109185998167796	3.08767445838765	0.002017293244777	0.00350974790515669	7178
TPTE2	0.0117988411172808	-0.694089157528222	2.9650376283502	0.234091180122535	0.814914192970688	NA	93492
TPX2	115.973344742428	1.23497326483212	0.309912763327599	-3.98490611219736	NA	NA	22974
TRA2A	51.7311364106666	0.65770922633047	0.0977852910554122	-6.72605480059127	1.74324932917042e-11	5.86113465074106e-11	29896
TRA2B	528.187638797978	-0.706507623227634	0.07845882084409	9.00482081717204	2.16018274684451e-19	1.04982321503148e-18	6434
TRABD	269.673022950018	1.72070305647063	0.0665330548409496	-25.8623786414746	1.76583548573685e-147	1.02587684073454e-145	80305
TRABD2B	0.209561313877925	-1.09368013393882	1.72024440677016	0.635770201975107	0.524926212056104	0.592299601416061	388630
TRADD	55.6919015745534	0.456534669399056	0.0781446206776692	-5.84217653678517	5.15231626939071e-09	1.49135864114832e-08	8717
TRAF1	22.0091941768599	0.459820469469877	0.15712987877376	-2.9263719482145	0.00342940652575011	0.00578328679106602	7185
TRAF2	92.6489761652144	-0.151939791999236	0.0840247216982553	1.8082748615922	0.0705637323381006	0.0981612411443816	7186
TRAF3	275.476947314478	-0.0672533365456377	0.0908541068064696	0.740234414377058	0.459157769046996	0.528438858755449	7187
TRAF3IP1	72.6971228209759	-2.39219552745569	0.19779737297169	12.0941723922596	1.13379050336209e-33	8.38644084264062e-33	26146
TRAF3IP2	12.1543050640964	-0.710111683954788	0.195738906626888	3.62785148947615	0.000285789561577992	0.000548336845614689	10758
TRAF3IP3	356.721281198699	0.593481572581839	0.0624498537338351	-9.50333006561219	2.03283335359794e-21	1.06635799282228e-20	80342
TRAF4	94.4220391091508	-0.639365343967757	0.0853631046016941	7.48994951567247	6.89001109566521e-14	2.64721478938716e-13	9618
TRAF5	147.253738133048	0.629768456478902	0.118179702889509	-5.3289053964512	9.88064434621647e-08	2.60426888694322e-07	7188
TRAF6	9.58557216459061	0.396764597922242	0.186884425407621	-2.12304795895562	0.033749833236676	0.0496595530623653	7189
TRAF7	238.147645200361	0.013540871298666	0.0486295507471589	-0.278449442584191	0.780667369848633	0.823860516030843	84231
TRAFD1	163.530244386654	0.32789921608187	0.083767812004749	-3.91438200705637	9.06360457521164e-05	0.00018381649249771	10906
TRAIP	12.8994255610212	1.63135258510666	0.204870188783217	-7.96285977377055	1.68107937861097e-15	6.93880692006298e-15	10293
TRAK1	84.7561658269143	-0.699651632450213	0.0870652021716253	8.03595024187782	9.2856424258719e-16	3.87401892112304e-15	22906
TRAK2	130.093312387662	-1.96128897562997	0.179485415381835	10.9272888354608	8.53607303377614e-28	5.48472194976685e-27	66008
TRAM1	775.222976630678	-0.211188363635948	0.0728376601904912	2.89943915117029	0.00373830897494014	0.00627084240105755	23471
TRAM1L1	0.00951546822070792	-0.728669222090261	2.9650376283502	0.245753785760792	0.805872833641156	NA	133022
TRAM2	66.5985844666722	-0.542932820051378	0.155997422739929	3.48039608934136	0.000500672994490918	0.000936026221800331	9697
TRANK1	94.4518753086948	1.0504974634837	0.290334855640918	-3.61822717139736	0.000296627976507201	0.000568428240302351	9881
TRAP1	101.288494906479	-0.173031431602225	0.0898128165539227	1.92657839093977	0.0540321937975765	0.0767180120284735	10131
TRAPPC1	234.603556499531	-0.818170362266255	0.103004021565143	7.94309144278236	1.97203452431335e-15	8.11572531655874e-15	58485
TRAPPC10	200.915854917029	0.176640359687971	0.0803856810740503	-2.19741074937528	0.0279911242638872	0.0416521073224524	7109
TRAPPC11	100.965082985251	0.336191287942912	0.089844926587333	-3.74190620119346	0.000182629685690924	0.000357947899760378	60684
TRAPPC12	338.888844006696	-0.288523994579805	0.129809358389454	2.22267483761977	0.0262377338042714	0.0392650770025713	51112
TRAPPC13	85.0806773219123	0.721687038353006	0.154129446060285	-4.6823436844815	2.83613446126572e-06	6.64385463599259e-06	80006
TRAPPC2	74.0791994087449	-3.14273558627812	0.15073697913227	20.849134727056	1.55203700979292e-96	3.83009770398985e-95	6399
TRAPPC2L	94.2494001490237	-0.533298781606376	0.0834257465983013	6.39249636175548	1.63199111571897e-10	5.18688218064045e-10	51693
TRAPPC3	144.011146914122	-0.418846030262073	0.0739375153266699	5.66486483095263	1.47140479666999e-08	4.12626650844121e-08	27095
TRAPPC5	157.740706574096	-0.60387671144411	0.138553750389346	4.35842919983885	1.30999286663131e-05	2.89281446617681e-05	126003
TRAPPC6A	15.8117661075074	0.4092837860801	0.197097278684661	-2.07655726558721	0.0378424405719557	0.05522683157785	79090
TRAPPC6B	65.2632224516893	-0.753634680354935	0.0908483935574587	8.29552016105034	1.08111088267493e-16	4.67843855901195e-16	122553
TRAPPC8	190.878957399054	0.0116372521031529	0.0849921349485072	-0.136921517622817	0.891092830414579	0.913163849365756	22878
TRAPPC9	76.2694406353855	0.454222851844675	0.133944093740292	-3.39113759450552	0.000696031477104435	0.00127900567828704	83696
TRAT1	269.492759685047	0.425131288490873	0.181462304211169	-2.34280772714175	0.0191392434779452	0.0292961325955637	50852
TRDMT1	11.1203585168474	1.78161892203077	0.209644622836833	-8.498281033506	1.92418802865118e-17	8.62112907566946e-17	1787
TRDN	0.269404796036462	1.22224363791788	1.56285873074893	-0.782056377758575	0.4341814415989	0.504023097327171	10345
TREH	0.231287288644355	0.0781695894845382	1.51094918215362	-0.0517354193031957	0.958739514495393	0.967552479053942	11181
TREM1	242.326272966687	1.34546502514842	0.184477756229157	-7.29337266806897	3.02290413037932e-13	1.12335693736351e-12	54210
TREM2	2.64987178985657	0.954301873401759	0.420981464733253	-2.26685009518515	0.0233993846960545	0.0353054453865478	54209
TREML1	549.640505537403	-0.325240874992608	0.252216300363168	1.28953154306162	0.197213357603284	0.251432461241725	340205
TREML2	48.705129443311	-0.611510816046982	0.141430593668573	4.32375202694821	1.53397712764774e-05	3.36081758183414e-05	79865
TREML4	117.067250438341	-1.04816129130447	0.237771210806174	4.40827671167855	1.04196367720729e-05	2.32300920231871e-05	285852
TRERF1	53.4942305948938	0.406873312449531	0.118810643711558	-3.42455271463151	0.000615812362629172	0.00113951848336278	55809
TREX1	22.4163537122277	-0.39243785134012	0.135573437854736	2.89465147118721	0.00379579725878123	0.00636268347910395	11277
TREX2	46.7581673623908	-0.41641142000281	0.14489350894908	2.87391355915848	0.0040541990703328	0.00677384034004197	11219
TRHDE	0.226915486140977	-0.0571819234144195	1.13830508556176	0.0502342685978602	0.959935703624162	0.968549353472154	29953
TRHR	2.0235854664391	0.216545109373391	0.457754501440678	-0.473059486453688	0.636170739714062	0.696515792998286	7201
TRIAP1	22.6263317151885	7.48172944958556	0.466710081405858	-16.0307860225529	7.78912614644772e-58	9.50996373554471e-57	51499
TRIB1	78.8264764598793	0.333405024398157	0.138015096393854	-2.41571417264904	0.0157043836871295	0.0243160712659241	10221
TRIB2	37.2745651140886	0.239884156309097	0.197818500176324	-1.21264773565303	0.225264529885544	0.283139217542066	28951
TRIB3	0.503299383459168	-0.312835443355028	0.846183892837015	0.369701486879145	0.711604923802201	0.763223650198007	57761
TRIL	0.295869899385798	0.979657602567218	1.10495220733337	-0.886606312983857	0.375290893841448	0.443898959351146	9865
TRIM10	233.252076620582	2.84426135119646	0.264773135728155	-10.7422580594305	6.44484836068501e-27	4.036860767881e-26	10107
TRIM11	85.6292205211755	0.0977420572725992	0.0831030433200844	-1.17615496818968	0.239532955676298	0.298436958358915	81559
TRIM13	280.032203717476	-0.314293686469642	0.116672834811617	2.69380346313784	0.00706418059297982	0.0114317397873628	10206
TRIM14	25.0857037230336	2.25124411953003	0.187692783054542	-11.9943030461423	3.80607298538112e-33	2.78426419911694e-32	9830
TRIM15	3.10025486918479	1.08871746519425	0.431448992770787	-2.52339786031821	0.0116226819266455	0.018309917835396	89870
TRIM16	6.72383033526578	1.86538291685611	0.33717885401197	-5.53232474296828	3.16014134050227e-08	8.65315214269897e-08	10626
TRIM2	18.266051397608	0.2810996165077	0.182551136360375	-1.5398404091705	0.12359925927867	0.164708446155261	23321
TRIM21	123.316382530287	0.576978507909111	0.108571496085594	-5.31427242610936	1.07084315075914e-07	2.81394007746602e-07	6737
TRIM23	172.331325258294	-1.19123850199981	0.114474196598815	10.4061748183707	2.32371898991941e-25	1.38282602972456e-24	373
TRIM24	125.616076505073	1.40923119203923	0.0821482964750593	-17.1547220393923	5.79466408977301e-66	8.12826975892406e-65	8805
TRIM25	32.5186547474232	3.80019807372341	0.258492101187734	-14.7014088873975	6.31323836336248e-49	6.48199429310479e-48	7706
TRIM26	105.543795345268	0.68066579266287	0.232033189620937	-2.93348461819124	0.00335180262146777	0.00566474956983336	7726
TRIM27	90.7121353513513	-0.899226090648936	0.0793066734317806	11.3385929801033	8.44919645464785e-30	5.72157096489339e-29	5987
TRIM28	263.863426956933	0.645378983536254	0.0793987358816551	-8.12832819527757	4.35251455863623e-16	1.84403252783546e-15	10155
TRIM29	0.851676432059368	2.54985765854385	1.40704086812536	-1.81221293304799	0.0699533014760627	0.0973556142873713	23650
TRIM3	21.856885704125	0.655912514265206	0.156842266073453	-4.18198825282227	2.88970903692516e-05	6.15320908702619e-05	10612
TRIM32	28.6022923332658	-0.113556501626394	0.127863503488694	0.888107227848914	0.37448307508696	0.443063731432841	22954
TRIM33	223.06361501859	0.351864726100028	0.139191232998473	-2.52792304888834	0.0114739497228312	0.0180912903975387	51592
TRIM35	170.357292964166	0.377627068559254	0.0632756146460196	-5.96797155858223	2.40221228464583e-09	7.10372129052317e-09	23087
TRIM36	22.7221997240623	-0.413951052246475	0.144067412255876	2.87331496946209	0.00406188933859992	0.00678425048491838	55521
TRIM37	30.0968324823538	-0.0920638916497149	0.148754802941472	0.618896935287109	0.535984257601393	0.60292283208844	4591
TRIM38	299.297200358158	0.0785835872878991	0.0877582716428353	-0.895455047334159	0.370543885598125	0.439029010613074	10475
TRIM39	43.5352981375077	0.612978541650299	0.0990704759107936	-6.18729784040046	6.12042603711855e-10	1.88298985515322e-09	56658
TRIM41	104.413002293938	0.732478355487748	0.07782258557131	-9.41215651099857	4.8606024866693e-21	2.51191180398925e-20	90933
TRIM44	2697.57680030056	-6.21125280683897	0.205189169382864	30.2708609110325	2.77327317332077e-201	3.39190770663259e-199	54765
TRIM45	34.3384500146128	0.508195753424872	0.186233807014344	-2.72880505195134	0.0063564268912087	0.0103561182687687	80263
TRIM46	9.16428813791481	0.356276125705849	0.212322685436519	-1.67799368670085	0.0933483314967202	0.127254183228272	80128
TRIM47	14.7813610304312	-0.0340509905344151	0.280653775921636	0.121327391454455	0.903431725031992	0.923039643996635	91107
TRIM5	299.771043746166	0.37388585784659	0.100225965585643	-3.73042909251999	0.00019115393710621	0.0003737043389052	85363
TRIM50	0	NA	NA	NA	NA	NA	135892
TRIM55	0.545577106510175	-0.84690630948446	1.03594340004753	0.817521796505099	0.413630298345659	0.483180902298385	84675
TRIM56	37.4338950851346	0.79312488438851	0.20422647065935	-3.88355574979036	0.000102939915506136	0.000207352100823758	81844
TRIM58	396.649915088305	-0.354656789323818	0.257780679824907	1.37580826291836	0.168881002589467	0.218615524937791	25893
TRIM59	58.0040418192195	-0.288308862422284	0.179293788987034	1.60802481809971	0.107829743397283	0.145262812771818	286827
TRIM6	0.283855963608513	-1.17885606425455	1.08788605158136	1.08362090178558	0.278532919412477	0.341594203128522	117854
TRIM6-TRIM34	202.263236055472	1.94168034825421	0.106144845366993	-18.2927427284943	9.45365582972753e-75	1.556225776079e-73	445372
TRIM60	0.615849860721593	1.96102592753061	1.00258461080629	-1.95597050502654	0.0504686287386107	0.0720176123736003	166655
TRIM62	34.686823938951	0.733387206454046	0.120393361979307	-6.09159171566368	1.11793506684318e-09	3.37754466673769e-09	55223
TRIM63	1.59956535244268	-0.27707999299786	0.725686395570977	0.381817813712561	0.702596504618533	0.755421272663186	84676
TRIM65	164.483017507436	-0.871291195173406	0.0860059469105001	10.1305924354288	4.0419302665646e-24	2.31349071045608e-23	201292
TRIM66	3.77057938878877	-1.11867536240588	0.333088952347608	3.35848833929034	0.000783700276511004	0.00143224700340581	9866
TRIM67	0.518015300219669	0.499048170418568	0.693936208111208	-0.719155686913792	0.472044999232883	0.540593299737502	440730
TRIM69	0.0283025965504198	-0.867690907585145	2.9650376283502	0.292640774366139	0.769796743991762	NA	140691
TRIM7	98.1701472221012	-0.932815317973109	0.0727185781483556	12.8277441848497	1.1465401531597e-37	9.26736774232215e-37	81786
TRIM71	0.0113663358880188	-0.728669222090262	2.9650376283502	0.245753785760792	0.805872833641155	NA	131405
TRIM72	0.388197493932943	1.41912821208841	0.764400314130123	-1.85652489390112	0.0633787781148121	0.0889471870412506	493829
TRIM8	380.434238505771	0.157235988525278	0.0610555879649663	-2.57529234859714	0.0100155392041853	0.015919592239393	81603
TRIM9	14.4121622151985	-0.15872972203365	0.175277543972354	0.905590747316077	0.365152507995867	0.433820843471913	114088
TRIML2	0.0422397510057889	-0.613734726501193	2.9650376283502	0.206990535510568	0.836017250008195	NA	205860
TRIO	33.4351710564829	1.21010494727654	0.174289353383622	-6.9430801353254	3.83641647244041e-12	1.34298656478124e-11	7204
TRIOBP	419.304755426127	1.40441435060621	0.135327043828832	-10.3779282460539	3.12482628171287e-25	1.84929765899501e-24	11078
TRIP10	19.4320403513625	0.175773116984808	0.131892557862091	-1.33269928064174	0.182630509435554	0.234584725293406	9322
TRIP11	112.429382347319	0.0773581355215186	0.0886830238627133	-0.872299253589657	0.383045144734975	0.452150224605465	9321
TRIP12	584.227472711418	-0.111591404031651	0.0899802317417086	1.24017689076394	0.21490997393074	0.271421174503288	9320
TRIP13	8.50244614813107	-0.215417481306236	0.17794391302864	1.21059202104635	0.22605180374898	0.284026340422819	9319
TRIP4	66.2789946199423	0.149881808446361	0.0870350386244032	-1.72208584973658	0.0850539680183478	0.116677240857913	9325
TRIP6	6.04179264515993	1.54464206132616	0.276933752047811	-5.57765909682069	2.43776796151669e-08	6.73331986676451e-08	7205
TRIQK	36.9747685344725	1.12812544519369	0.18686061006616	-6.03725656677597	1.56756382687092e-09	4.69024515838224e-09	286144
TRIT1	43.9117091401568	0.395519265273867	0.111889201007868	-3.53491902445577	0.000407900136951652	0.000770539440389769	54802
TRMT1	253.693132251659	-0.305682260048309	0.0901028978779578	3.39259077396543	0.000692349877196211	0.00127270063780445	55621
TRMT10A	19.4873024026889	0.430323849888569	0.141549038106485	-3.04010437403923	0.00236496174699455	0.00407698586032949	93587
TRMT10B	57.7209225695152	0.300298302512147	0.128801138064616	-2.33148795906987	0.0197276442578672	0.030120734109444	158234
TRMT10C	71.6231431951366	-0.845270940678583	0.131002949176993	6.45230466939006	1.10161825553089e-10	3.54240390610406e-10	54931
TRMT11	33.0599045116866	0.0380678221992823	0.117905618738668	-0.322866904957751	0.746796041132564	0.793520591488442	60487
TRMT12	13.0091438584584	0.278246005180879	0.178829820024697	-1.55592621601058	0.119725638609877	0.160005231394375	55039
TRMT13	22.8998790401905	3.25425063913858	0.218103992971519	-14.9206376041155	2.41950317686617e-50	2.5422104593101e-49	54482
TRMT1L	86.8051270224807	-1.15153716188384	0.108924346301051	10.5718987626619	4.02266414313149e-26	2.45461733687888e-25	81627
TRMT2A	70.8694244686438	1.05768062361136	0.0965819468515506	-10.9511213854184	6.56300290570398e-28	4.23060330625199e-27	27037
TRMT44	61.6043861156856	0.601506661962655	0.0909132056743471	-6.61627381303948	3.68365792410559e-11	1.21766814688962e-10	152992
TRMT5	58.5104914173664	-1.64662112066488	0.135617635605936	12.1416445089005	6.35360825135214e-34	4.73481346064153e-33	57570
TRMT6	21.5148488924083	7.48026200862341	0.445338876828452	-16.7967864424845	2.5762914851535e-63	3.44073105148421e-62	51605
TRMT61A	52.0322261665316	-0.861118195474201	0.112484908686066	7.65541089496273	1.92695120044701e-14	7.59612117269797e-14	115708
TRMT61B	47.6135246820119	2.0149921991162	0.131377499721882	-15.3374223393032	4.29930783217019e-53	4.74250388480609e-52	55006
TRMU	132.642693662567	0.198664157061547	0.0937820190633386	-2.11836084406941	0.0341445193419436	0.0501661784177787	55687
TRNAU1AP	29.6292973896759	-0.86035714183878	0.131628039421251	6.53627559615444	6.30696512650987e-11	2.05510667817077e-10	54952
TRNP1	5.97756493375317	2.0003833646662	0.412489312407752	-4.84953986562637	1.23748197998483e-06	2.99344400536581e-06	388610
TRNT1	86.5510120563946	0.292364287993755	0.0939739432596696	-3.11112078361862	0.00186378688276552	0.00325853047102189	51095
TRO	21.1318126902469	-2.94793633097749	0.176106712954827	16.7394886970246	6.75660546342172e-63	8.97212856918943e-62	7216
TROAP	25.0514284081825	-1.17343138919145	0.279022664614052	4.20550563809773	2.60499094258497e-05	5.57589633289258e-05	10024
TROVE2	197.356121332974	-0.279939535905153	0.0978840813115433	2.85990870174454	0.00423762986126093	0.00705580047236221	6738
TRPA1	0	NA	NA	NA	NA	NA	8989
TRPC1	6.91791731722934	-0.593083720923116	0.217349438602023	2.7287106179698	0.00635824727976559	0.0103578737962112	7220
TRPC3	0.807620961774949	-1.38996926618839	0.645695820995445	2.15266882794058	0.0313447150196052	0.0463205890196288	7222
TRPC4	0.75263889396744	-2.54056716170113	2.11679332151057	1.20019613435295	0.230063176294808	0.288183529519226	7223
TRPC4AP	514.073001521267	-0.0654153202960469	0.107660906479692	0.607605141318274	0.543449390092327	0.609770296888952	26133
TRPC5OS	0.0319399162343248	-0.844103952505022	2.9650376283502	0.284685747133231	0.775884911145225	NA	100329135
TRPC6	17.418990218982	0.929660749856356	0.253901802488634	-3.6614972432028	0.00025074555988253	0.000484297733957905	7225
TRPM2	802.558164288559	-2.7109017486615	0.179538303279598	15.0992946861025	1.63674784683322e-51	1.76089315033917e-50	7226
TRPM3	1.8631692686959	-0.677487128222902	0.461144490605275	1.46914284356659	0.14179404919786	0.186196499149158	80036
TRPM4	44.7058578154989	2.18633937042136	0.15684291229033	-13.9396759375027	3.63587302494499e-44	3.46040802640328e-43	54795
TRPM6	0.667820178071412	-1.56548237309672	0.698629170699886	2.24079159409909	0.0250395777031108	0.0375849749073607	140803
TRPM7	299.753433732088	-0.110797086767811	0.0691182330446317	1.60300809044505	0.108932867909376	0.14663554520761	54822
TRPM8	0.0830428971259506	-0.939761326934133	2.96495387692718	0.316956474178979	0.751276629253394	NA	79054
TRPS1	21.5601568327666	-1.56236870747618	0.133548098124382	11.6989214329435	1.29083711598407e-31	9.1686917514854e-31	7227
TRPT1	41.0610807368392	-0.625133549268238	0.102744416352991	6.08435544682559	1.16960870355987e-09	3.52983856141457e-09	83707
TRPV1	1.27492788411595	1.62427786732654	0.555922826163974	-2.92176861765962	0.00348050001913652	0.00586448480565807	7442
TRPV2	143.150069143456	0.356677438555215	0.206305248076599	-1.7288820419284	0.0838302087206428	0.115100403760898	51393
TRPV3	0.10082055146739	-0.329246115683504	2.62717751528423	0.125323132437012	0.900267739517672	NA	162514
TRPV4	2.69724165116521	-0.549166621002584	0.350229330993792	1.56802007257444	0.11687644796014	0.156497485249999	59341
TRPV5	1121.08215217373	8.2310028168305	0.292690699588528	-28.1218461276763	5.29674663102734e-174	4.61578364227588e-172	56302
TRRAP	112.441226853875	1.25847758560481	0.17872449721072	-7.04143866814766	1.90264962839795e-12	6.76406011441934e-12	8295
TRUB1	67.0628339096336	-0.472000036006054	0.149110659915118	3.16543455896943	0.00154851490362175	0.00273372287936161	142940
TRUB2	18.0751883673614	-8.04343758470041	0.445845368322277	18.0408683283354	9.30699777817415e-73	1.47798940798499e-71	26995
TSC1	25.1461224235689	0.240482889759975	0.219208099526346	-1.09705293864414	0.272618251036502	0.334988655521454	7248
TSC2	199.623811772982	3.31625961096337	0.128141544674893	-25.8796600226494	1.12847932235089e-147	6.61108705526824e-146	7249
TSC22D1	106.834497980665	-0.253300683815473	0.147553311953918	1.71667230278491	0.0860390635451488	0.117924178021234	8848
TSC22D2	31.5814071153419	-0.0704389426604862	0.117343676610363	0.60027898132404	0.548320324180894	0.614124048522308	9819
TSC22D3	1897.23084067675	-0.193130253649893	0.127628325085668	1.51322407091262	0.130222751921129	0.172430753089867	1831
TSC22D4	447.304313208786	0.914096484216698	0.124068667868653	-7.36766582506086	1.73641382813123e-13	6.51003441936912e-13	81628
TSEN15	14.10341991818	-0.134326162162777	0.164944198549599	0.814373365925839	0.415431091810438	0.485000059709699	116461
TSEN2	22.8542616688142	0.956549813380138	0.127800588108975	-7.48470588073109	7.17075417621929e-14	2.75204584307805e-13	80746
TSEN34	187.741746373567	0.640598582505305	0.134745107571279	-4.75415095992582	1.99282098337018e-06	4.73919545814948e-06	79042
TSEN54	69.4941557028686	0.886174879404388	0.0820150424527759	-10.805028600877	3.25855447402483e-27	2.06330722213116e-26	283989
TSFM	69.0959818209149	-0.0666729251970584	0.113214630748657	0.588907323692785	0.555923444586452	0.621341930891295	10102
TSG101	214.571090026609	-1.61966334794489	0.128338880688142	12.6202078377214	1.63389495325795e-36	1.28418248778329e-35	7251
TSGA10	24.5604832572282	0.545750010172535	0.171417590833591	-3.1837456559656	0.00145382694482329	0.00257765883668249	80705
TSGA10IP	4.52476760324682	-0.0888928236262803	0.248299267058227	0.358006790271494	0.720338231998274	0.770634233772112	254187
TSHB	2.63882248537958	-5.03127423600054	0.525386068849553	9.57633735324883	1.00547480859516e-21	5.33257331922494e-21	7252
TSHR	1.16300295821009	0.648999872713955	0.682132384817883	-0.951428032385863	0.341387135711543	0.408755760689227	7253
TSHZ1	6.40944926762533	-5.63010486252604	0.465262653662432	12.1009172307454	1.04437674849106e-33	7.72916401497388e-33	10194
TSHZ2	7.36211737648254	2.24178934395916	0.325882636019335	-6.87913100048127	6.02187655005523e-12	2.07880724776975e-11	128553
TSKS	5.88986225163913	-0.642171210367975	0.228204002592508	2.8140225546993	0.00489257954622643	0.00807782553144289	60385
TSKU	0.54404948603937	1.54625125570925	0.825401310145988	-1.8733326888417	0.0610224585873434	0.0859517264454318	25987
TSLP	0	NA	NA	NA	NA	NA	85480
TSN	115.581320331843	0.577358601958614	0.0682474479427861	-8.45978303016738	2.67875447678158e-17	1.19290557872135e-16	7247
TSNARE1	0.0757997261895169	-0.591748507537361	2.9650376283502	0.199575378699872	0.84181268532771	NA	203062
TSNAX	110.99317347499	-0.114863467403643	0.0991012438292263	1.15905172291862	0.246435102633104	0.30616097621076	7257
TSPAN1	11.5449272276647	6.56650664860933	0.47187868842767	-13.9156669068683	5.08830947713213e-44	4.81644935774972e-43	10103
TSPAN10	0	NA	NA	NA	NA	NA	83882
TSPAN11	0.0477668791990987	-0.314705606198978	2.9650376283502	0.106138823733608	0.915472208219053	NA	441631
TSPAN12	1.47428620528005	0.299132550432501	0.657706019120259	-0.45481193988861	0.649244539653567	0.708437675410055	23554
TSPAN13	71.3495454063383	9.18566224492898	0.453844075447229	-20.2396874650775	4.37937468463576e-91	9.96111276148065e-90	27075
TSPAN14	266.190851617495	0.32171336611571	0.12536652620917	-2.56618234423232	0.0102824758261593	0.0163159850283531	81619
TSPAN15	0.521702113410715	-0.808299828941561	0.811996994823139	0.995446823196208	0.319518995222198	0.3855186353741	23555
TSPAN16	0.412699675902081	-2.62096948034997	1.43456193182087	1.8270173090563	0.0676971669321837	0.0944657324394954	26526
TSPAN17	486.869912565875	1.40995406631075	0.0823713149266385	-17.1170518227915	1.10743727931559e-65	1.54409979854972e-64	26262
TSPAN18	2.27272461213445	4.20421566410171	0.533159878388022	-7.88546894566207	3.13356511742127e-15	1.27864496436069e-14	90139
TSPAN2	18.6350557419894	-0.473700322591243	0.25786240951063	1.83702744223258	0.0662058443127643	0.0925236130352684	10100
TSPAN3	413.179164874418	-0.473533484839741	0.0760277510392021	6.22842946644013	4.71134108808215e-10	1.45751561551208e-09	10099
TSPAN31	5.17568333426916	5.38019123905974	0.475311322582536	-11.3192995484039	1.05309975429156e-29	7.10714901940329e-29	6302
TSPAN32	79.6601428726815	0.829592459388126	0.137135850501735	-6.04942074849807	1.453675529516e-09	4.36353022778075e-09	10077
TSPAN33	666.8006740858	-0.340891244749222	0.277380032640803	1.22896821917482	0.219083721885431	0.276142138333806	340348
TSPAN5	25.6913344519723	-0.699450238391697	0.145046900187659	4.82223499769221	1.41958560010676e-06	3.4167585054874e-06	10098
TSPAN6	32.0536175602871	-0.397246117948913	0.129814314047668	3.06011028801527	0.00221255499440771	0.0038289256903347	7105
TSPAN8	141.177877146115	-0.188932439601624	0.148977395261712	1.26819534782255	0.204728197980006	0.25973842260557	7103
TSPAN9	842.720765536011	1.16122865732181	0.230323545969847	-5.04172794158802	4.61346881172537e-07	1.1575597560174e-06	10867
TSPEAR	8.07436187711787	-0.958819458659272	0.206523967357735	4.64265465614668	3.43960995525056e-06	8.00087084253434e-06	54084
TSPO	390.906730560439	-0.798353477987804	0.178542978521486	4.47149187606797	7.76758111594976e-06	1.75333306620831e-05	706
TSPY3	0	NA	NA	NA	NA	NA	728137
TSPYL1	301.527789550979	-0.37983936651389	0.0682978200679012	5.56151523044595	2.67442333594799e-08	7.36073520985448e-08	7259
TSPYL2	145.99789551874	-0.0764811885616824	0.121811704041792	0.627864039529752	0.530093010071619	0.597500957108212	64061
TSPYL4	139.712497887483	-3.00955479599055	0.110601161654068	27.2108787193725	4.82907812869332e-163	3.34984260439656e-161	23270
TSPYL5	3.39658046660091	0.546550898280555	0.319893506839828	-1.70854014412432	0.0875361642011885	0.119822966567561	85453
TSR1	69.8361691375776	-0.14324287979667	0.109095431385315	1.31300530166794	0.189181161702368	0.242173424312901	55720
TSR2	71.3613018625352	0.53920679347863	0.107363041356585	-5.02227569809392	5.10628140460593e-07	1.27638726469022e-06	90121
TSR3	16.3265189037258	2.2631656633744	0.212635076859948	-10.6434258015907	1.87120310947542e-26	1.15494399979707e-25	115939
TSSC1	173.408662564819	-0.925342668951319	0.0914464488798727	10.118956835239	4.55241570816856e-24	2.59927650364431e-23	7260
TSSC4	114.440589780447	-0.051598120406161	0.09096734847615	0.567215833708609	0.570567551793341	0.63526498240474	10078
TSSK1B	0	NA	NA	NA	NA	NA	83942
TSSK2	3.45068036354912	4.83433267078338	0.486016458128973	-9.9468497206745	2.60292693242687e-23	1.45170440875311e-22	23617
TSSK3	3.91889880031173	-1.84338062196227	0.30494934384327	6.04487485931328	1.49526014078208e-09	4.48160192238276e-09	81629
TSSK4	10.6420659407747	1.31858419673746	0.228640123404592	-5.76707262532461	8.06602994356195e-09	2.30933584195245e-08	283629
TSSK6	2.35837738912875	0.715659508787277	0.354174845640331	-2.02063900809613	0.0433171478092097	0.0624582204657509	83983
TST	1096.76312002036	-1.61636740170868	0.291754932891274	5.54015449093036	3.02204923419226e-08	8.28804729983138e-08	7263
TSTA3	226.023283297228	-0.0898796550473275	0.0638321301621627	1.40806291156182	0.159112442058287	0.206834307255146	7264
TSTD2	652.224876438548	-4.31101078519952	0.256986617068282	16.7752345798384	3.70393479085457e-63	4.92785904474096e-62	158427
TTBK1	0.550862408603911	0.899859137605735	0.713662210349938	-1.26090344221042	0.207343637869375	0.26274582775722	84630
TTBK2	391.834116086834	6.04952618133276	0.263038742262349	-22.9986127872338	4.81267866893243e-117	1.70312636246002e-115	146057
TTC1	106.255668677185	-0.553818250484685	0.122341220048157	4.52683282271246	5.9874268830058e-06	1.36610526967354e-05	7265
TTC12	22.7367216100338	2.94454613367078	0.25459866211471	-11.5654422894968	6.16726856357779e-31	4.30597023444993e-30	54970
TTC13	104.340636197208	-0.23224854246421	0.0919005146392963	2.52717346987415	0.0114984692641941	0.0181279010572884	79573
TTC14	125.894330157841	-0.443443954215498	0.144452914983141	3.06981658533683	0.00214190264760602	0.00371449609646402	151613
TTC17	49.9477425444691	0.0575572466455016	0.105354268100347	-0.54632097667538	0.584845319481645	0.649191807143744	55761
TTC18	7.44352624113525	-1.07877135703861	0.215581049868841	5.00401755022034	5.61476418945641e-07	1.39972567662419e-06	118491
TTC19	16.036456964801	-0.0282592719894073	0.17887945342499	0.157979418252512	0.874473016896728	0.899968797947378	54902
TTC21A	1.89893180342909	-0.469618407441617	0.424928072261231	1.10517152924863	0.269085270981006	0.331172736630609	199223
TTC21B	27.5654671114375	-2.67300205835825	0.177506271289599	15.0586344861996	3.02980493798971e-51	3.24958232695312e-50	79809
TTC22	0.816040618094358	1.22717947798737	0.536147265781982	-2.28888508122392	0.022086030297228	0.0334309845639727	55001
TTC23L	0.0815238355195309	-0.579654896764846	2.9650376283502	0.195496640994528	0.84500416704853	NA	153657
TTC24	0.208386937954992	0.0489468368564322	1.16430425806032	-0.0420395584037248	0.966467162931422	0.973800524118573	164118
TTC25	20.1675689006773	2.51538086061321	0.228764490609988	-10.9955039521478	4.01663476071927e-28	2.6048343473818e-27	83538
TTC26	2.00115816774021	-0.722934387943938	0.355402691267792	2.03412750017477	0.0419387419193731	0.0606086109641189	79989
TTC27	44.0403852320933	0.0225441709551892	0.114604695513663	-0.19671245453029	0.844052563221812	0.876095898115752	55622
TTC28	15.803156506141	1.00598202641098	0.242059164978174	-4.15593446545057	3.23960682579853e-05	6.86158863316253e-05	23331
TTC29	16.8040566840316	0.341504219284026	0.203682327527289	-1.67665120204536	0.0936107081000227	0.127549506795526	83894
TTC3	22.210943713638	-1.904428572477	0.159574249217202	11.9344354231291	7.82882581629605e-33	5.68527699774041e-32	7267
TTC30B	9.93726910944757	0.420477101493126	0.237254524963266	-1.77226167365292	0.0763511301557038	0.105517277010703	150737
TTC31	0.118164373479262	-0.316416908353103	1.89825371723967	0.166688417612171	0.867615219437568	NA	64427
TTC32	112.744437415661	-1.18131921891755	0.125075853355244	9.44482237960299	3.56007602196606e-21	1.8487202969934e-20	130502
TTC33	19.1256528110424	0.718528088912012	0.15091000883575	-4.76130174834233	1.92348195760489e-06	4.57876263151096e-06	23548
TTC34	0.0115971592643405	-0.694089157528221	2.9650376283502	0.234091180122535	0.814914192970688	NA	100287898
TTC36	0.166268518284574	-0.549468190015296	1.27233455503968	0.43185826230913	0.665844431334837	0.723211724398351	143941
TTC37	561.151087522364	1.35996935810715	0.161852258882106	-8.40253554383665	4.36940038431448e-17	1.92731887246115e-16	9652
TTC38	150.152371671155	0.253773655344988	0.109645951519112	-2.31448267655148	0.0206412604250892	0.0314021924830353	55020
TTC39A	7.34851869906216	0.420909915508213	0.314375523429279	-1.33887622966582	0.180610969168395	0.232311692169274	22996
TTC39B	25.807533123084	1.06309666157579	0.189689047192408	-5.60441774214545	2.08956195339919e-08	5.79680905615697e-08	158219
TTC39C	157.957455965416	0.39909109827135	0.0704702834750616	-5.6632537658598	1.48529250829491e-08	4.16270018957907e-08	125488
TTC4	46.2167995751123	-0.211770225678853	0.11416320207268	1.85497797744	0.0635993714830683	0.0891849579189803	7268
TTC5	135.402938438257	-1.64057930943586	0.0820435766895389	19.9964381811873	5.91488672009776e-89	1.29425325326261e-87	91875
TTC7A	254.891033498493	0.239115968375484	0.104228443812606	-2.29415272481084	0.0217817277203208	0.0330183332903276	57217
TTC7B	119.447734550083	0.451543442045519	0.220565123606481	-2.04721142972329	0.0406373296831821	0.0589171558461691	145567
TTC8	3.20448793706301	-0.435723793844434	0.285082907582963	1.52841079648955	0.126410575903171	0.168021225912098	123016
TTC9	0.857388810421039	0.669615484855777	0.607042086219284	-1.10307917697471	0.269992782710951	0.332113751154723	23508
TTC9C	89.3846187585157	-0.625828839790759	0.0872031323479436	7.17667843964228	7.14254116681568e-13	2.60907653887637e-12	283237
TTF1	25.7063183931223	-1.05344299053751	0.146728595205791	7.17953435770322	6.994924378819e-13	2.55582365340339e-12	7270
TTF2	25.2334145702758	1.73722749278616	0.150790951186025	-11.5207675203468	1.03683285144692e-30	7.18874214208075e-30	8458
TTI1	32.7802156440521	0.232480418967447	0.121042682981563	-1.92064826423963	0.0547760660710594	0.0777181168162785	9675
TTI2	69.2935504877309	0.473414948901707	0.108726928216114	-4.35416466434802	1.33575277946992e-05	2.94550071234367e-05	80185
TTK	17.5687346735018	0.267429770369451	0.27691739446263	-0.965738432171839	0.334175083251909	0.401119420263547	7272
TTL	83.609442784393	1.39734528144978	0.127828839435651	-10.9313773606871	8.16003244330905e-28	5.2455201639953e-27	150465
TTLL1	17.1622846691281	0.248090130034025	0.251959642312033	-0.984642333024048	0.324799787938238	0.391246949738475	25809
TTLL10	4.62864364986047	1.25421484268679	0.298487636890894	-4.20189879805723	2.64685463968807e-05	5.66029052778693e-05	254173
TTLL11	7.04055741694948	3.10151225576459	0.337312581294006	-9.19477193488159	3.75790911675914e-20	1.87868507762541e-19	158135
TTLL12	223.908691351417	0.455453340455126	0.0889234404458801	-5.12185918776186	3.02537784927993e-07	7.69619473681994e-07	23170
TTLL13	78.8905390609752	-1.17777763992273	0.0776663572686052	15.1645793795819	6.06864281217012e-52	6.58483165214692e-51	440307
TTLL3	25.9187267201394	-0.247300317046081	0.191937948319395	1.28843888981537	0.197593228490485	0.251832027864976	26140
TTLL4	53.3006917152816	0.135990773968321	0.12504902514737	-1.08749967309266	0.276816042965896	0.339608102690144	9654
TTLL5	13.884369392502	1.37524023563695	0.195482260259391	-7.03511527753007	1.99096328957136e-12	7.06541133787056e-12	23093
TTLL6	0.032724282785081	-0.728669222090261	2.9650376283502	0.245753785760792	0.805872833641156	NA	284076
TTLL7	17.523239634384	-1.13797511339917	0.212594855141741	5.35278764220545	8.66094707610613e-08	2.2971197466644e-07	79739
TTLL9	0.0870769597013263	-0.983125637999905	2.9650376283502	0.331572735738579	0.740211909684386	NA	164395
TTN	11.7999736979669	0.000215586628934861	0.386972209670617	-0.000557111398563642	0.999555489439433	0.999617725273934	7273
TTPA	0.910495615238041	0.370231312307262	0.739526509837998	-0.500632914955768	0.61662949316825	0.678370287458175	7274
TTPAL	29.3858753290736	-1.4042409939675	0.15424126821499	9.10418469854771	8.69167797963896e-20	4.28680813831291e-19	79183
TTR	7.66220236707762	4.34643507525145	1.01603039952309	-4.2778592818597	1.88699240778448e-05	4.10265634519555e-05	7276
TTYH1	7.76208167128598	2.22004713532114	0.314860650258703	-7.05088785625341	1.77779735734413e-12	6.33635699219049e-12	57348
TTYH2	126.218639541074	1.52763698122449	0.143100062946103	-10.6753061443436	1.3281898417945e-26	8.23064487295144e-26	94015
TTYH3	152.156875575707	2.35286983782515	0.128053789429807	-18.3740742722408	2.11892073050736e-75	3.53821697550468e-74	80727
TUB	0.286610511329347	0.847290024058862	1.10078918910991	-0.769711432889322	0.441471086684569	0.511402003554265	7275
TUBA1A	2853.84601929199	-4.53094895677422	0.201120008371146	22.5285837717987	2.1780938230744e-112	7.2307528988396e-111	7846
TUBA1B	1481.62975166487	-0.779509506275072	0.0754264027749217	10.3347034671823	4.90928096645157e-25	2.8906294136501e-24	10376
TUBA3D	1.67143206669438	1.95995529892186	0.593836061657029	-3.30049895160094	0.000965130742168664	0.00174514562807129	113457
TUBA4A	4085.9126471121	-1.46244551537529	0.277145697295047	5.2768111850511	1.31451203408361e-07	3.42904420790044e-07	7277
TUBA8	5.17173338065198	2.43402113059506	0.350546622342352	-6.94350187809808	3.82497522048045e-12	1.3396540944275e-11	51807
TUBB2A	77.247291090905	9.30327888455443	0.45061317886696	-20.6458206747237	1.06439479888322e-94	2.54560148899293e-93	7280
TUBB3	16.8810271042703	-7.87504810277409	0.479682843199386	16.417197768111	1.44068267349197e-60	1.84797042470088e-59	10381
TUBB4A	201.112266354378	4.47688676588859	0.24794220087181	-18.0561709549526	7.05498229929185e-73	1.12548762241449e-71	10382
TUBB4B	184.646864967299	10.5409270912362	0.472408165432644	-22.3131771686938	2.75235043369474e-110	8.66275893837602e-109	10383
TUBD1	86.5152864531115	-2.21395191348869	0.12386207485946	17.8743325267298	1.86898782796723e-71	2.89226384965006e-70	51174
TUBE1	31.1244026894988	-0.0342658917528512	0.135804807531846	0.252317221868717	0.80079587755982	0.840585479245394	51175
TUBG1	1.42905102737776	1.00607403965741	0.455434622484414	-2.20904162746616	0.0271717456232025	0.0405627033430741	7283
TUBG2	156.377387025442	-1.53977646548149	0.249517050313793	6.17102704422431	6.78478146971099e-10	2.08095486212451e-09	27175
TUBGCP2	74.2765222176963	0.40801137414462	0.0695468858635604	-5.86670947344891	4.44528571203336e-09	1.2923398390926e-08	10844
TUBGCP3	88.3418805999876	0.0728594166069143	0.0915450097031716	-0.79588627324587	0.426098140417446	0.495597231909856	10426
TUBGCP4	50.4048273278555	5.48967688294558	0.252025766650345	-21.7822048749556	3.42201243834136e-105	9.85808252640364e-104	27229
TUBGCP5	57.8681219241715	-0.0426821327406707	0.108037411347131	0.395068080662636	0.692792644737227	0.746780660654902	114791
TUBGCP6	81.733799364227	0.0441944727003077	0.132049573275712	-0.334680920233131	0.737865795690828	0.785708170865833	85378
TUFM	176.457611356566	0.316062198299272	0.0934629013522377	-3.38168614205668	0.000720424048744542	0.00132172025339903	7284
TUFT1	25.0262680865245	0.958054359198643	0.136157356775535	-7.03637601292498	1.97304055883623e-12	7.00715856134833e-12	7286
TULP2	0.412814401284146	-1.22573214188105	0.851985323260538	1.43867753166238	0.150241908095418	0.196236339538587	7288
TULP3	17.0182904975851	0.219781341891706	0.172649757031526	-1.27298958116445	0.203021739021598	0.257948980059972	7289
TULP4	29.433367277329	1.34840619026972	0.200792343386869	-6.71542633312331	1.87517144041816e-11	6.29557317451251e-11	56995
TUSC2	128.319870681551	-0.205034610291144	0.0777814916016021	2.63603340678184	0.00838814728840545	0.0134524888017296	11334
TUSC3	81.8356012147643	-1.30462874242404	0.205893407212111	6.3364279609012	2.35153051479941e-10	7.40288777779366e-10	7991
TUSC5	0.528967946019803	1.17839101245378	0.922404380842157	-1.27752104925814	0.201418353903388	0.256191945673685	286753
TUT1	120.328426273418	-1.02530891922612	0.0723981033645393	14.1620964027673	1.57232623254047e-45	1.52879669876651e-44	64852
TVP23B	60.5660487827197	-1.30105625853698	0.162830114539466	7.99026803006789	1.34645693398083e-15	5.5857331242174e-15	51030
TWF1	66.8430456342946	-0.818742887858086	0.127075529454156	6.44296263312804	1.1716354958199e-10	3.75974999268512e-10	5756
TWF2	1089.28939714965	0.0988213239362113	0.103989659330344	-0.950299525670003	0.341960079852381	0.409371459893684	11344
TWIST1	31.5193277911219	6.12723648697007	0.398915036508657	-15.3597531459236	3.04732721494522e-53	3.37213359983977e-52	7291
TWIST2	0.163799427395214	0.416767158709211	2.4416040436313	-0.170693999215929	0.864464381512742	0.892831620106086	117581
TWISTNB	31.7862428206577	1.38420008897912	0.118321518601332	-11.6986335650659	1.29522302037569e-31	9.19516016960198e-31	221830
TWSG1	79.320931205445	-0.293150459718163	0.083448336870813	3.51295748616287	0.000443148377757198	0.000833961105556569	57045
TXK	115.883851927015	0.153365983479607	0.15313428512474	-1.00151304036636	0.316578838856793	0.382467615473552	7294
TXLNA	92.0679774265091	0.283066569771501	0.133442698550135	-2.1212593333846	0.0338999845936543	0.0498436660539199	200081
TXLNB	16.8024320089494	2.20453108910436	0.249871060297818	-8.82267472862529	1.11757620300798e-18	5.27143606175245e-18	167838
TXLNG	33.9430304373767	-0.460200123485946	0.155928319062752	2.95135691997515	0.00316381089032147	0.00536393667847182	55787
TXN	442.940812280339	0.109474463959954	0.194118186928873	-0.563957791343201	0.572782858005917	0.637324346754169	7295
TXN2	226.834339258004	-1.07573150495355	0.117735593393485	9.13684191796053	6.43026725529141e-20	3.1872455151272e-19	25828
TXNDC11	148.081376722697	0.211502743881084	0.0911753542360378	-2.31973591606278	0.0203551676517287	0.0310041623954613	51061
TXNDC12	158.00463176938	-0.603183910381795	0.0846195896833973	7.12818287867616	1.01702594910613e-12	3.68609119011875e-12	51060
TXNDC16	28.0212970350466	1.6524568399965	0.161874345925776	-10.2082688306534	1.82084456290176e-24	1.053008533411e-23	57544
TXNDC17	32.4266181824705	7.91605852338297	0.508807690009153	-15.558055978361	1.40295774382404e-54	1.59685223037867e-53	84817
TXNDC2	3.26581501896248	1.43661182935991	0.390539343478493	-3.67853291441563	0.000234579421830345	0.000454017334616948	84203
TXNDC5	83.1040991635059	-1.13945577127761	0.208612706656946	5.46206311944072	4.70632671128435e-08	1.27171149874879e-07	81567
TXNDC9	85.0182392503283	-0.366543507379017	0.14555727743706	2.51820804725833	0.0117953625614223	0.0185749650094771	10190
TXNIP	2649.54470061356	0.891063532822374	0.126192678844855	-7.06113493254131	1.6514812910766e-12	5.89971909850912e-12	10628
TXNL4A	88.1579115688527	0.97067941664602	0.0819685215318668	-11.8420998513271	2.36457477702241e-32	1.70120052198264e-31	10907
TXNL4B	88.1544317176995	-0.934588034832211	0.173272022335282	5.39376191399081	6.89976296057342e-08	1.84509771690209e-07	54957
TXNRD1	156.274565502715	0.863943349925305	0.104069928474135	-8.30156571252017	1.02748194771721e-16	4.45050661603637e-16	7296
TXNRD2	231.226225079077	0.711581823792724	0.203653228937468	-3.4940856450217	0.000475688389781762	0.000891947716343074	10587
TXNRD3	0.0223295366829384	-0.613734726501193	2.9650376283502	0.206990535510568	0.836017250008195	NA	114112
TYK2	155.84073324673	1.3723745558042	0.0800219762100749	-17.1499708055375	6.28840504578495e-66	8.81198307069141e-65	7297
TYMP	5.93817948428279	4.95253845897965	0.455405432688718	-10.8750096144875	1.51639804422385e-27	9.70759317291696e-27	1890
TYMS	47.082340167026	2.94331340750645	0.295739668082097	-9.95237949171362	2.46224217233249e-23	1.37379122084161e-22	7298
TYR	0	NA	NA	NA	NA	NA	7299
TYRO3	4.88795450621227	0.834190512691215	0.259480161441695	-3.21485275813141	0.00130511447703203	0.00232849790828632	7301
TYSND1	45.4500853009665	1.11564560183653	0.111859813922769	-9.97360502143156	1.98876346596101e-23	1.11676717703964e-22	219743
TYW1	21.3504436600124	0.852394689599106	0.130535378504251	-6.52998979561198	6.5774172490793e-11	2.14073129560954e-10	55253
TYW3	45.4844978082068	-0.663878685580411	0.0991243081352094	6.69743575586782	2.12108426598815e-11	7.0938541426416e-11	127253
TYW5	57.2066356510247	-0.180703150325778	0.101942181893756	1.77260430342866	0.076294298141255	0.105489537507478	129450
U2AF1	226.24339790085	0.396843738917073	0.069212400314564	-5.73370865789157	9.82580540969058e-09	2.79480222005948e-08	7307
U2AF1L4	0.566496781515663	-1.3419943789075	0.723230329900278	1.85555600121546	0.0635168700319622	0.0891104882855155	199746
U2AF2	490.541209682864	0.971994550296381	0.074929452060546	-12.9721294306406	1.76069958588202e-38	1.45953830713157e-37	11338
U2SURP	285.334529560914	-0.265586055234532	0.111321242317179	2.38576258857961	0.0170437498865423	0.0262760951645355	23350
UACA	16.6267527313907	5.67606540042336	0.40555172475546	-13.9959099023581	1.65102969498412e-44	1.57889623025813e-43	55075
UAP1	72.6341947430289	-0.187412178894281	0.0783170752413611	2.39299256664917	0.0167115796555099	0.0257925121913631	6675
UAP1L1	12.3147725241315	-0.162317554446888	0.153833539607225	1.05515061839782	0.291356444724543	0.355476278333418	91373
UBA1	159.101508232764	-2.84738567406884	0.137632176078233	20.6883721176531	4.40846838819292e-95	1.05795653591349e-93	7317
UBA2	119.996659524181	0.0925426940959742	0.102698716487886	-0.9011085752653	0.367530593965729	0.436379278487842	10054
UBA3	258.074400768624	-0.905940748196183	0.139509415485376	6.49376061855227	8.37197399280444e-11	2.70962008778255e-10	9039
UBA5	36.4598532625799	0.383313946435822	0.111256869619336	-3.44530587412107	0.000570413521681686	0.00105860185449324	79876
UBA52	44565.3095473172	-0.625820722409235	0.253471612941156	2.46899727802861	0.0135492249098619	0.0211600406494405	7311
UBA6	55.8868165181818	-0.392751309189556	0.132328674583588	2.96799851147506	0.00299745782188017	0.00510175224737246	55236
UBA7	47.7246967548406	1.11106885844253	0.163402151793063	-6.79959747316922	1.0491186318092e-11	3.57561991770121e-11	7318
UBAC1	288.125725854104	-0.535499290137596	0.167209575989794	3.2025635312315	0.00136210251918023	0.00242396045875823	10422
UBAC2	222.771061916503	0.760454768074711	0.0896561214851618	-8.48190570234032	2.21535083790088e-17	9.9002040810423e-17	337867
UBALD1	141.082558161662	0.251857272163592	0.121935162476606	-2.06550159156849	0.0388755651005934	0.0566160438894479	124402
UBALD2	602.546858201468	-0.891227249592875	0.219269307197865	4.06453261052467	4.81288097711549e-05	0.000100382946094123	283991
UBAP1	172.875285221598	0.101578356318622	0.111060293085961	-0.91462352111749	0.360389306324181	0.428929415115497	51271
UBAP1L	13.3772228335047	0.0448247777848594	0.353664513156686	-0.126743781514207	0.89914319260274	0.919723683842711	390595
UBAP2	29.1247557404085	0.250372748699481	0.179079401378163	-1.39811026155245	0.162079958858423	0.210515218105541	55833
UBAP2L	203.594857551803	0.619395487962768	0.11157119107743	-5.5515718885972	2.83112244486939e-08	7.77972807426368e-08	9898
UBASH3A	305.310915225358	1.03691062701987	0.111568495038908	-9.29393756416869	1.48683652269606e-20	7.53031661313158e-20	53347
UBASH3B	130.737444847286	0.234368059238882	0.0914097462398467	-2.56392856210247	0.0103494843692391	0.0164167076860411	84959
UBB	39323.637657764	-0.464402598581795	0.247295321301427	1.87792715259557	0.0603911313128273	0.0851226793261981	7314
UBC	1669.51968402059	1.39701893905031	0.164242623319523	-8.50582455890577	1.80309452573824e-17	8.09679451606063e-17	7316
UBE2A	36.4151295868784	2.84826672148942	0.160788599150434	-17.7143574640175	3.24916405043878e-70	4.94035925357337e-69	7319
UBE2B	1315.92227652877	-1.98488380953001	0.150169162137544	13.2176525544706	6.93960866451036e-40	5.96541082671196e-39	7320
UBE2C	15.6266029353935	-1.60087195904683	0.280037536948076	5.71663347883131	1.0865512706202e-08	3.07797325604582e-08	11065
UBE2D1	209.755675919256	-0.0634512125677663	0.152859128791953	0.415095997662828	0.678071629251201	0.734375697269652	7321
UBE2D3	2508.01175681319	-0.802325370570267	0.121805090040662	6.58696094147157	4.48920315625136e-11	1.47729430275225e-10	7323
UBE2D4	84.6034568686856	-0.235712624521994	0.0802177182041251	2.93841098698658	0.00329899375797643	0.00558226577275066	51619
UBE2E1	154.095291371061	-1.40482537215518	0.121479518274374	11.5642981805562	6.25002221258487e-31	4.36156455005359e-30	7324
UBE2E2	4.37417361211488	-1.71208107833615	0.283551746563982	6.03798459745979	1.56050956442145e-09	4.67198432911944e-09	7325
UBE2F	229.164270293481	3.79080264631395	0.13714387394799	-27.6410643595467	3.5739724329367e-168	2.72305451543368e-166	140739
UBE2G1	173.570597563512	-4.13840337280403	0.111037012247644	37.2704856608912	4.93624967971494e-304	1.67868608010404e-301	7326
UBE2G2	175.083280975972	1.14067605901053	0.0763022089905116	-14.9494500107117	1.57040791816583e-50	1.65629331338776e-49	7327
UBE2I	362.981668243069	-1.16157960367743	0.0645774623007773	17.9873838688061	2.44637730626805e-72	3.83687725323908e-71	7329
UBE2J1	268.128423090544	-0.0101120130945264	0.0611078617492263	0.16547810388169	0.868567682807623	0.89547761027704	51465
UBE2J2	110.99212750784	0.431823386295083	0.0888387824775932	-4.86075308837103	1.16940034587669e-06	2.83416461369002e-06	118424
UBE2K	217.005787239747	0.338435818590905	0.0650486801300217	-5.20280838772481	1.96299237451188e-07	5.05821524262042e-07	3093
UBE2L3	237.117472711942	0.490717777612598	0.0774510479963955	-6.33584425656106	2.36045134529911e-10	7.42929415519311e-10	7332
UBE2L6	622.369481143117	0.172543796289624	0.268119996533881	-0.643531995077511	0.519878960859068	0.587127195144823	9246
UBE2N	396.972371962678	-0.504126713248349	0.0887151826463568	5.6825302976373	1.32716392879117e-08	3.73454019356918e-08	7334
UBE2O	547.746305699038	0.299802643712095	0.243161524784049	-1.23293618913744	0.217599572297137	0.274569306474115	63893
UBE2Q1	336.555749332023	0.250146936703511	0.0704128626276904	-3.55257444973042	0.000381481051405158	0.000722983593821139	55585
UBE2Q2	219.016913132233	0.219935669153191	0.0636859149332593	-3.45344287482838	0.000553479514610923	0.00102895531629601	92912
UBE2QL1	1.24936902493187	3.34565799372698	0.628089646843501	-5.32672049370781	1.00001867038997e-07	2.63279084615697e-07	134111
UBE2R2	97.627088229199	-2.04030185250735	0.114012556144031	17.89541364137	1.28042557260679e-71	1.98366375098405e-70	54926
UBE2T	3.34120951165391	-0.976046877674107	0.329354652769899	2.96351325073283	0.00304148966670273	0.00516975380017508	29089
UBE2U	0.281003927917469	-0.485344687389152	1.27502851235578	0.380653987488026	0.703460015516914	0.756060946691093	148581
UBE2V1	134.302816010137	4.69828938856479	0.134482787520763	-34.9359905098594	2.11356655426204e-267	4.46506946455692e-265	7335
UBE2V2	23.7883960373527	0.566482765216097	0.218695257435796	-2.59028372109259	0.0095896859216	0.0152740450999393	7336
UBE2W	88.276938481338	-0.604661897336552	0.157051354523071	3.85009030436428	0.000118074282842429	0.000236233279620029	55284
UBE2Z	417.787571906241	-1.30711865626129	0.0860778439147973	15.1853089809629	4.424733363569e-52	4.81984822564395e-51	65264
UBE3A	69.3387736393679	0.0183313635313273	0.11926906647132	-0.153697551877254	0.877848215165125	0.902576333902171	7337
UBE3B	130.353296699628	0.458556459797376	0.0784837100373676	-5.84269601397599	5.1362694338831e-09	1.48733135444719e-08	89910
UBE3C	94.3480877259464	0.498931034159021	0.10602580682158	-4.70575088382607	2.52933232883494e-06	5.95415847728271e-06	9690
UBE3D	10.9797791212953	0.603640833063409	0.188177494936737	-3.20782691504287	0.00133741962275653	0.00238217192132018	90025
UBE4A	467.661620097237	-0.987699276053288	0.0729213078360944	13.5447279452714	8.51287030801102e-42	7.6725889272526e-41	9354
UBE4B	81.0289960760041	0.559573911008001	0.101491536644139	-5.51350318963087	3.51760658694886e-08	9.59240927866771e-08	10277
UBFD1	93.4169411883182	-0.586391056472076	0.0962134414973072	6.09468955009252	1.0965003725123e-09	3.31422169823087e-09	56061
UBIAD1	41.2101381710675	-0.274733874014513	0.116437160456605	2.35950338308794	0.0182994140120036	0.0281093675850353	29914
UBL3	294.138926757698	0.17216723957042	0.109835728167422	-1.5674975933877	0.11699842830619	0.156630733161133	5412
UBL4B	0	NA	NA	NA	NA	NA	164153
UBL5	823.043777445409	-1.04759759406338	0.173988666920571	6.02106799600705	1.73269944140384e-09	5.1643925420038e-09	59286
UBLCP1	260.825626193527	-0.418340769446827	0.14943671006815	2.79945114728532	0.00511895617446535	0.008433605806519	134510
UBN1	58.0615746764501	0.850471768645947	0.15833295435364	-5.37141350085846	7.81218398073654e-08	2.07753731152793e-07	29855
UBN2	11.9376994549705	6.06537359210948	0.474136564795109	-12.7924611651298	1.80660550748881e-37	1.45351994177245e-36	254048
UBOX5	36.5599865019057	0.513061860347193	0.122287667688967	-4.19553230544997	2.72231479409957e-05	5.81363687764287e-05	22888
UBP1	103.653606767043	3.05438656319883	0.128765637999405	-23.7205096845242	2.21524018786472e-124	9.03131401736776e-123	7342
UBQLN1	500.236412366847	-0.306001529170015	0.0850802492993073	3.59662238522033	0.000322375943256233	0.00061497985727482	29979
UBQLN2	69.1235466229265	-0.349265565454995	0.109359336466278	3.19374254399114	0.00140441305861701	0.00249353511731783	29978
UBQLN4	32.1558423385621	-8.86358613298016	0.447508860494757	19.8065042179964	2.61630665160899e-87	5.52714600657335e-86	56893
UBR1	58.9484419038306	0.529679793912589	0.125452647312239	-4.22214919541929	2.4198384169001e-05	5.20119288877389e-05	197131
UBR2	268.957163267629	0.77128112080508	0.106960446209015	-7.21090036683177	5.55831145274396e-13	2.04214852663001e-12	23304
UBR3	124.329727416444	-0.0671383192913804	0.142489185584389	0.471181858581246	0.637510872601339	0.697818660439666	130507
UBR4	325.757870224394	0.803925250227285	0.128070790878098	-6.27719439159618	3.44736968936852e-10	1.07492769772274e-09	23352
UBR5	336.548426426692	0.036302392552685	0.0928470506161468	-0.390991338031493	0.695803638507308	0.749562708159421	51366
UBR7	55.8884595831589	8.84804279195698	0.448894827214053	-19.7107256656755	1.74447388422879e-86	3.63032826385106e-85	55148
UBTD1	111.316363179297	-0.315704584864151	0.188751396460511	1.67259469749248	0.0944071114724266	0.128546714380864	80019
UBTF	256.274216320878	0.0436693632646295	0.094828041284209	-0.460511075344772	0.64514942367589	0.704520552499447	7343
UBXN1	386.942752906015	-0.910347101817141	0.143494771412362	6.34411339770054	2.23710007599547e-10	7.05060722414214e-10	51035
UBXN10	2.51530151180034	-0.420375623143668	0.443784862112124	0.947250929522373	0.343510928968275	0.410910508116392	127733
UBXN11	24.0939311225052	7.5249162362552	0.498019950389811	-15.1096682579991	1.39841986785231e-51	1.5068136180421e-50	91544
UBXN2A	104.578185796471	-0.590501258160031	0.170467845597581	3.46400376029866	0.000532199071144354	0.000991376305807044	165324
UBXN2B	42.517115442962	0.285984163849792	0.136290086691331	-2.09834897601531	0.0358743290719354	0.0525691823699418	137886
UBXN4	157.393373576527	0.0603390294864536	0.0722470593572041	-0.835176269086957	0.403618469064805	0.472872222012485	23190
UBXN6	206.140358406072	0.421727849863809	0.110265975555364	-3.82464171508701	0.000130962398559384	0.000260709412209236	80700
UBXN7	162.115701247002	-0.10048348222446	0.0716160165750432	1.40308672598632	0.160590978957588	0.20863958438368	26043
UBXN8	8.36601602883926	1.05254488930742	0.243836808422806	-4.31659557929554	1.58454086575315e-05	3.46560835940332e-05	7993
UCHL1	1.95378623831493	-2.31398909247031	0.6422063488817	3.60318626014793	0.000314340107985008	0.000600554141632634	7345
UCHL3	25.7058011277701	-0.598643805963914	0.227929399555089	2.62644400912058	0.00862821862874747	0.0138124344081828	7347
UCHL5	73.4098605601986	-0.144927397636605	0.116342339033879	1.24569781594646	0.212875355782852	0.269168503281066	51377
UCK1	326.812033318915	-0.366520075817217	0.107558428159961	3.4076369661346	0.000655280125323353	0.00120870099052567	83549
UCK2	24.6785698237279	0.481211410124128	0.195929315999909	-2.4560459861165	0.0140475180151124	0.0218769734932103	7371
UCKL1	399.016779505027	-4.51477719954359	0.12825440439775	35.2017322192077	1.88116744372875e-271	4.23050284966289e-269	54963
UCP1	0.120060615689952	-1.31035093235736	2.96494002148836	0.441948546297941	0.658526439856696	NA	7350
UCP2	1751.31894979084	0.789548270898973	0.182670744511337	-4.32224805899321	1.54447400704168e-05	3.38168986811906e-05	7351
UCP3	0.393635847782055	0.865041279074197	0.877691831374134	-0.985586567121024	0.324336032414037	0.390722075336869	7352
UEVLD	117.70849107894	-0.504859270197732	0.126893825962304	3.97859601418045	6.93234160100775e-05	0.000142541865422284	55293
UFC1	132.929345855975	-0.373356841358991	0.0873260506904746	4.27543486058183	1.90764572834502e-05	4.1456210084655e-05	51506
UFD1L	130.387257874481	10.0486238975333	0.443098718046346	-22.678070344772	7.37531436152947e-114	2.50204399374222e-112	7353
UFL1	35.560516622904	0.612871575586747	0.164095469413615	-3.73484763337347	0.000187828871549002	0.000367667830409622	23376
UFM1	91.5928891693275	-1.27183032391794	0.12939260422081	9.82923507550359	8.42562944508564e-23	4.60880939006783e-22	51569
UFSP2	55.8931141259601	-0.780053261865996	0.135586758669895	5.75316697233793	8.75868985605439e-09	2.50097097405215e-08	55325
UGCG	162.839255832509	1.76198078966395	0.12085613608206	-14.5791587153472	3.81185147751968e-48	3.85694086727554e-47	7357
UGDH	184.286416802885	-0.903104018848945	0.102483312564519	8.81220558010738	1.22707330044157e-18	5.77619278462417e-18	7358
UGGT1	182.575023944242	0.881701285136673	0.0977972601774947	-9.0156031317897	1.95790107435176e-19	9.52845189517856e-19	56886
UGGT2	2.65265911587305	-0.108704746100353	0.466383872656726	0.23307998512282	0.815699296484132	0.852698702270074	55757
UGP2	208.134024851391	-1.02154519007856	0.134615252375196	7.58862886674488	3.23308327607675e-14	1.26024266475645e-13	7360
UGT1A1	0.630733698050572	-0.263190278868072	1.00026479116323	0.263120606856513	0.792457621426988	0.833527203949645	54658
UGT1A6	1.26758829168609	2.27277936586448	0.605459766842235	-3.75380742095899	0.000174168693239766	0.000342418794393973	54578
UGT1A9	0.260452910582671	0.422475422089377	2.65105528830313	-0.159361226434395	0.873384285292907	0.898963159099963	54600
UGT2B17	9.1280778883957	3.5481617228952	0.958190402458249	-3.70298190609335	0.000213080084739305	0.000414130975957643	7367
UGT8	0.314947198656381	0.604588300702608	1.51375243596346	-0.399397078636444	0.689600646175611	0.743972594369122	7368
UHMK1	95.3608820568542	-0.158776714640254	0.173583392284077	0.914699917722594	0.360349187571368	0.428929415115497	127933
UHRF1	2.18254304618217	-1.06274061990693	0.371001987762017	2.86451462515785	0.00417648867893376	0.00696564373808295	29128
UHRF1BP1	37.3461927640321	0.746090038874141	0.181984758131991	-4.09973915690792	4.1361605307235e-05	8.67094967371488e-05	54887
UHRF1BP1L	101.920416750683	0.641577680158496	0.107601481563588	-5.96253574612124	2.48353297602895e-09	7.33952952199485e-09	23074
UHRF2	345.755480680801	-0.418441567210636	0.121937678776342	3.43160187572654	0.00060002771446864	0.00111222898468974	115426
UIMC1	48.4988628510745	-1.5100086995215	0.0922801720391237	16.3633060727423	3.49621006839447e-60	4.45998691524466e-59	51720
ULBP1	0.486940615694833	1.01309277413217	0.669722859467186	-1.51270448635747	0.130354739493242	0.172589130448607	80329
ULK1	139.799423222648	0.397748330791618	0.128350514678789	-3.09892275685085	0.00194225650712733	0.00338892284806361	8408
ULK2	174.907023670064	-0.363054557483616	0.155512651889868	2.33456605023189	0.0195661018282264	0.0299010446853001	9706
ULK3	77.0690988140045	0.196802401444344	0.0843304544938432	-2.33370497794142	0.0196111752586788	0.0299658757952612	25989
ULK4	46.1884673586191	3.49804901947755	0.150528200531474	-23.2384962228135	1.85953764653618e-119	6.95108134199838e-118	54986
UMOD	2.24578275569353	1.87314453835497	2.39191863044343	-0.783113821061594	NA	NA	7369
UMODL1	0.236876105582253	-1.14369996688016	2.61559038017154	0.437262644621422	0.661920883006751	0.719791208217371	89766
UNC119	111.781890169142	-0.14264234926999	0.254333118644349	0.560848504631661	0.574900817385221	0.63936754709167	9094
UNC119B	39.9467337024412	0.65007109716057	0.145312427468614	-4.47360978331312	7.69100419428593e-06	1.73717271150055e-05	84747
UNC13A	14.4148654727643	-1.61268388704616	0.185375972805559	8.69953027158332	3.33260749113613e-18	1.53913700725111e-17	23025
UNC13B	8.38832951052325	-1.42860932237839	0.255754489950589	5.58586213932898	2.32543658028148e-08	6.42941944058392e-08	10497
UNC13C	1.57040572956924	2.12106218911112	0.534976781529986	-3.96477428991417	7.34654278804001e-05	0.000150680856271906	440279
UNC13D	1012.32152733174	0.121846682227722	0.0871825443752452	-1.39760410872247	0.162231983855493	0.210673423758697	201294
UNC45A	146.768388542469	0.338727232811195	0.099696084319606	-3.39759816168208	0.000679801942744003	0.00125095400391707	55898
UNC45B	0.571444921497103	-0.506658636447009	1.25528026254208	0.403621925370649	0.686490760181576	0.741305813910449	146862
UNC50	112.038728767227	0.224341865702776	0.105948025685115	-2.11747094154955	0.0342198989528708	0.0502663349241337	25972
UNC5A	9.09685276504729	0.237068634305925	0.246548077351829	-0.961551340624016	0.336275024176615	0.403362238652318	90249
UNC5B	0.618518209397876	1.30858528384387	0.680851933258757	-1.92198218132479	0.0546079998921792	0.0774961162846467	219699
UNC5C	0.256203222641976	0.292794521677407	1.04990981769851	-0.278875877472255	0.780340081399058	0.823702154209029	8633
UNC5CL	0.0143448036047087	-0.705082267010138	2.9650376283502	0.237798758527883	0.812037181605898	NA	222643
UNC5D	0.0392037193831679	-0.487807121430208	2.9650376283502	0.164519706854996	0.869322034289503	NA	137970
UNC79	0.401350255742118	-0.551394443595993	0.97388334345425	0.566181203633961	0.571270606169504	0.635919628888965	57578
UNC80	0.724984579992584	1.49409264394247	0.639788795022528	-2.33529042016102	0.0195282542866263	0.0298489859151973	285175
UNC93A	0.0307336425071902	-0.993618512656129	2.9650376283502	0.335111603021711	0.737540900475092	NA	54346
UNC93B1	360.415879876364	-0.537076176107348	0.0880224421123413	6.10158231490428	1.05023529195306e-09	3.177138354459e-09	81622
UNCX	0.112956461294591	0.0754335350442825	2.96362886646116	-0.0254530976864039	0.979693558977511	NA	340260
UNG	10.1532474905174	-0.219974549429519	0.206556581463801	1.06496025384729	0.286893916413306	0.350430300179652	7374
UNK	42.2997820603867	0.55990661647743	0.133133743281273	-4.20559508564638	2.60396079269009e-05	5.57454711077505e-05	85451
UNKL	85.9131015018908	2.68836797536444	0.139407341564165	-19.2842639792185	7.28190244611457e-83	1.40236969345546e-81	64718
UPF1	262.574566929517	0.164605580864714	0.084735601990875	-1.94257876261314	0.0520670749629412	0.0741392183627747	5976
UPF2	228.33912487663	0.228946130390101	0.0781200619003547	-2.93069571145669	0.00338203881562318	0.00571238851680606	26019
UPF3A	29.8046969447135	0.44168677093044	0.115552484677869	-3.82239094348989	0.000132163935270864	0.000262988689807571	65110
UPF3B	38.7504804222618	2.97517799758447	0.159343793089072	-18.6714395327678	8.45430334143715e-78	1.48274655961834e-76	65109
UPK1A	3.72219031384347	0.0327951318272761	0.2848675618267	-0.115124135640361	0.908346729616501	0.927165333165657	11045
UPK1B	0.432473864435481	-0.642084580517764	1.6882402390238	0.380327731608292	0.703702152588449	0.756260144407334	7348
UPK2	0.196049234599004	-1.37588553616775	2.67712871584158	0.513940748543808	0.607293416978657	0.670161623500864	7379
UPK3B	2.08890702635115	0.753363317210897	1.04123696985562	-0.723527245978754	0.469356021165796	0.538044150547948	105375355
UPK3BL	0.00951546822070792	-0.728669222090261	2.9650376283502	0.245753785760792	0.805872833641156	NA	100134938
UPP1	40.3903115022019	0.731751881327411	0.239892757893998	-3.05032918772293	0.00228590666702104	0.00394802386452054	7378
UPP2	0.199674912196903	0.388082966916652	2.02407290378983	-0.191733690120555	0.847950814655753	0.879179297626353	151531
UPRT	32.4585087422305	0.180742994680193	0.101628227037306	-1.77847237868124	0.075326304518824	0.104224934395749	139596
UQCC	52.3045997916549	-0.128862056438432	0.0859986573105398	1.49841939942287	0.134024319284018	0.176893324855837	55245
UQCR10	119.023302886189	-1.72152510804239	0.126110140829187	13.6509649162484	1.99223006792064e-42	1.81790993697758e-41	29796
UQCR11	418.308647857598	-1.12735566275723	0.183160263185873	6.15502316467614	7.50665225992464e-10	2.29127085070336e-09	10975
UQCRB	0.0621107263698528	-0.567061950072689	2.88305159001216	0.196688103687488	0.844071620128818	NA	7381
UQCRC1	332.588992763489	-0.136146216443555	0.117658804614873	1.15712731307441	0.24722034911599	0.307054456415843	7384
UQCRC2	181.689372283733	-0.710867307327436	0.0891911407032117	7.97015602359975	1.58474164859713e-15	6.55669222741538e-15	7385
UQCRFS1	165.516607652213	-0.0595772446133697	0.0811161970425364	0.734467921149312	0.462663604242906	0.531508497483632	7386
UQCRH	600.776685182126	-2.74317812541166	0.284554945848531	9.64024054205638	5.40611463712166e-22	2.88913209602864e-21	7388
UQCRQ	211.782440297335	-0.55772654364357	0.18693757935666	2.98349077570689	0.00284980625745775	0.00486708092206436	27089
URB1	66.7689347880515	-0.426743037205617	0.104060089394005	4.10092898911349	4.11494830748477e-05	8.6329708473157e-05	9875
URB2	44.5588875143929	0.082690459192875	0.121443269126016	-0.680897836396934	0.495936137219029	0.564014721590969	9816
URGCP	133.404256898345	-0.169343862294931	0.0690192688147434	2.45357369330399	0.0141444554254549	0.0220205607410806	55665
URI1	126.970010223609	-2.16470664253689	0.112191533774793	19.2947414987854	5.94616051539094e-83	1.14830077653872e-81	8725
URM1	144.137793362717	-0.723897467262468	0.0972578909974878	7.44307181492519	9.83705740882397e-14	3.74851302135099e-13	81605
UROC1	3.22813217039657	4.60616695130992	0.505332053696625	-9.11512918607618	7.85768018393525e-20	3.88234000016333e-19	131669
UROD	612.887015731098	-2.18909759949718	0.239367476881012	9.14534266735562	5.94411140661014e-20	2.94837229962167e-19	7389
UROS	103.24467066385	-0.167324643087395	0.292883284850605	0.571301442391104	0.567795324150403	0.63268362539991	7390
USB1	200.925935302979	0.433172090206284	0.14263963195285	-3.03682843453683	0.0023908149179608	0.00411900808119702	79650
USF1	502.58916215837	-0.0383434550370193	0.0819050950915563	0.468144930350886	0.639680950467242	0.6995898888042	7391
USF2	292.992731485617	0.2326929261999	0.0824756008743193	-2.8213547247081	0.00478212916820432	0.00790295448527591	7392
USH1C	0.162963767555308	0.27264742537022	2.0811417100161	-0.131008582480484	0.8957685180865	0.917415928285594	10083
USH1G	0.916030979200939	2.58664698180841	0.716762082914561	-3.60879438723984	0.000307623297841893	0.000588447200138499	124590
USHBP1	2.09940275889343	4.09650131182114	0.521563617409063	-7.85426969038036	4.02108221318588e-15	1.63552944277861e-14	83878
USMG5	0.306868649075339	0.617340643292847	1.52085101718386	-0.40591789486124	0.684802929111953	0.740171103923098	84833
USO1	98.6090914508302	0.348766447423925	0.0858439353785021	-4.06279658412849	4.84882813062646e-05	0.000101087336461311	8615
USP1	191.080386503145	-5.15022895045983	0.160301786275693	32.1283316307048	1.77338170240477e-226	2.80980239507156e-224	7398
USP10	84.5791260243817	-0.114622527884927	0.106042407847469	1.080912157802	0.279736189991271	0.342882636258892	9100
USP11	66.254552563313	0.619173090833823	0.113753848235003	-5.44309577601876	5.23624744415226e-08	1.40971226325188e-07	8237
USP13	2.72844317429055	0.70462744458395	0.359089007728462	-1.96226403320254	0.0497317523137613	0.0710097104465718	8975
USP14	143.147920751998	0.339504385987651	0.102371214693153	-3.31640478239201	0.000911836534718008	0.00165285189854046	9097
USP15	553.433701890967	-1.83922466250561	0.175059537986675	10.5062807982825	8.08181777324516e-26	4.87601839949621e-25	9958
USP16	87.5778998011464	9.47641613480159	0.454174332519724	-20.8651512343887	1.1104277043145e-96	2.7549276657041e-95	10600
USP18	6.19268980067648	0.630656694422099	0.413471535145206	-1.52527233634262	0.12719118473497	0.168865615002827	11274
USP2	0.668872671543324	1.70260074424507	0.728226479205989	-2.33800993627899	0.0193867327030319	0.0296489211449352	9099
USP20	146.095545739619	-0.25549343337595	0.102825299696667	2.4847331749059	0.0129648570062708	0.0203114968695081	10868
USP21	25.2453093861383	-3.54556558005251	0.191657119844518	18.4995244785524	2.08303668431255e-76	3.55493029245653e-75	27005
USP22	368.8532304867	0.736017914217973	0.09552924994043	-7.70463407466235	1.31218747287334e-14	5.20655376615622e-14	23326
USP24	164.915067310101	0.394884358136399	0.105564700412586	-3.74068563253668	0.00018351894537916	0.000359635229152724	23358
USP25	152.355976311635	7.6470676662119	0.297931295215552	-25.6672185467434	2.71628830228107e-145	1.52714547575423e-143	29761
USP27X	9.98229836614518	0.443110820606743	0.181634282590263	-2.4395770131475	0.0147044680421971	0.022849035764221	389856
USP28	51.6425028862396	2.40531652337735	0.12258713190437	-19.621280684287	1.01757077686201e-85	2.08035034337052e-84	57646
USP3	172.015278079634	0.961671158295294	0.0916865521371821	-10.4886827553122	9.73764430447354e-26	5.86234777794795e-25	9960
USP30	58.7320255721591	-0.637728459558808	0.0876815802802236	7.27323181813874	3.50987226614795e-13	1.29981803471184e-12	84749
USP31	27.9133110684184	-0.70596801273199	0.139862260240023	5.04759476588217	4.47406863648827e-07	1.12379641503433e-06	57478
USP32	183.41035595465	-0.192308437560153	0.144154395241718	1.33404491231565	0.182189137919853	0.234060918641529	84669
USP33	105.610784607963	-0.410171895142297	0.115119354459901	3.56301420440271	0.000366620833356983	0.000695860914715002	23032
USP34	226.338141546279	2.51696465773795	0.0925320769783675	-27.2009960213729	6.32105376265943e-163	4.36309171350299e-161	9736
USP35	2.4044541594799	1.38446778707452	0.360191055946731	-3.84370395715565	0.000121191189553382	0.000242052536304657	57558
USP36	47.0200070891548	0.636789017414172	0.167728435090078	-3.79654777719823	0.000146725095115086	0.000290512354613696	57602
USP37	14.8205204537722	0.356556164818015	0.178477977658285	-1.99776000096034	0.0457426857393732	0.0656838586265788	57695
USP38	84.4147574502669	-0.0405110770036327	0.0977898812717918	0.414266552702303	0.678678906292998	0.734649663517932	84640
USP39	60.2908172111669	-0.27535276400335	0.0871156199300329	3.16077374211996	0.00157350673098662	0.00277292774900738	10713
USP4	238.014303285812	0.388566865634031	0.0761282189039277	-5.10411081762461	3.32353483410097e-07	8.43159501307676e-07	7375
USP40	173.228674784955	6.93332867845493	0.218569637756899	-31.7213715025068	7.88393566523011e-221	1.15711278926635e-218	55230
USP42	33.4582417424457	0.632725815710491	0.126948538734699	-4.98411263348831	6.22468137585282e-07	1.54514389217582e-06	84132
USP43	7.33414589881651	1.51289594233517	0.400606127603064	-3.77651722750034	0.00015903656434812	0.000313730449449044	124739
USP44	5.61996753264407	0.0244583084379552	0.257303054872571	-0.0950564246120907	0.92427000941152	0.940395385448451	84101
USP45	13.810988626761	-0.821316846639512	0.182048356036451	4.51153124653904	6.43612996961698e-06	1.46464762798057e-05	85015
USP46	20.1742237392913	0.358670563773882	0.144158556627379	-2.48802826668814	0.0128453523005619	0.0201352160906953	64854
USP47	213.743109681365	0.408050301874519	0.0743707908339488	-5.48670112686568	4.09509114763462e-08	1.11085322707139e-07	55031
USP48	61.1061290251419	0.506113471133604	0.120929369174907	-4.18519896851179	2.84916424568595e-05	6.07243917419737e-05	84196
USP49	15.4635510503094	1.37552409203297	0.183681638303493	-7.48863144262805	6.95954669567241e-14	2.67319447872618e-13	25862
USP5	98.1741446075203	9.64271960139614	0.448143518318083	-21.517034626733	1.07842891334352e-102	2.98937064388641e-101	8078
USP50	31.5128430324382	0.11527120572033	0.122749721610611	-0.939075088789164	0.347692193257346	0.415377624075673	373509
USP53	42.774939869972	0.310938620604071	0.120435083307741	-2.58179437473006	0.0098288127406775	0.0156317025257518	54532
USP54	11.5477267229034	-2.29690654920555	0.202884307200661	11.3212627477088	1.02977793043832e-29	6.95312042813633e-29	159195
USP6NL	32.1992699134209	-0.0969258451295639	0.133725870725248	0.724809975840102	0.468568614915521	0.53731821677499	9712
USP7	374.915765639446	0.533448079427117	0.112828829114433	-4.72794128605273	2.26807744723815e-06	5.36178430770455e-06	7874
USP8	210.531336592525	0.982792956494519	0.0821312029333278	-11.9661337152498	5.34623365456098e-33	3.89256061856625e-32	9101
USP9X	354.458136596329	0.273760280053557	0.0598744406392117	-4.57223945862254	4.82539034374482e-06	1.10676784936394e-05	8239
USPL1	151.590252140886	-0.131697850997339	0.101306569200245	1.29999319922702	0.193603300059307	0.247425372385602	10208
UST	7.8962143273082	0.051339481917676	0.193234434757917	-0.26568495404038	0.790481851982996	0.831637249090689	10090
UTP11L	64.9126387133168	-0.529285632709152	0.16601094321201	3.18825748753929	0.00143133017208289	0.00253841727160415	51118
UTP14A	95.8845507440569	0.0598630912354202	0.0890512694658711	-0.67223175586916	0.501436167536462	0.569296025076207	10813
UTP14C	12.3589269661981	-0.70934005886706	0.185642977324304	3.82099053296208	0.000132916754924669	0.000264411230405859	9724
UTP15	143.25203998569	-0.0464384521533955	0.0766000697823918	0.606245559375069	0.544351703524094	0.610561966232519	84135
UTP18	80.2608082520208	6.46192905142732	0.275103223195533	-23.4891070208743	5.27076006458047e-122	2.06433167360802e-120	51096
UTP20	82.5173321099792	-0.0363497819075839	0.141295419515412	0.257260865442415	0.79697740079046	0.837459936635872	27340
UTP23	31.6381404153491	-0.914211760532289	0.140420707279296	6.51051955402792	7.48913185943531e-11	2.42952455830867e-10	84294
UTP3	88.9502108159703	0.224407181880804	0.109054105593148	-2.05776005094213	0.0396131726714527	0.0576120232145681	57050
UTP6	45.7556598176179	0.409342327695362	0.106131151038564	-3.85694797135123	0.000114811588022415	0.000230035633251405	55813
UTRN	267.586296270859	0.369376665209929	0.103077011716705	-3.58350187940175	0.00033901832364892	0.000645491258587586	7402
UVRAG	113.326215895431	0.767795547714411	0.0923498119721603	-8.31399145615879	9.25358168602195e-17	4.01689568643226e-16	7405
UVSSA	91.8485439043522	1.41499369034301	0.0871284866826491	-16.2403106517492	2.61596072398988e-59	3.28301893560674e-58	57654
UXS1	38.6336424037535	-1.62310572194354	0.112783683909561	14.3913167727796	5.86681769206587e-47	5.83876081944856e-46	80146
VAC14	94.3252821102611	0.536404664166494	0.10538328536826	-5.09003550508071	3.5799647683298e-07	9.04921116113531e-07	55697
VAMP1	67.3678297678455	9.12153466577466	0.445422632088741	-20.4783816731553	3.35624916735652e-93	7.81238433062637e-92	6843
VAMP2	176.41552985848	10.490274388996	0.442300113599089	-23.7175484845221	2.37672152736307e-124	9.63332216744865e-123	6844
VAMP3	222.504834733074	-0.79183282131688	0.0871327822122302	9.08765680623171	1.0119639047628e-19	4.97525131315506e-19	9341
VAMP4	78.8221515548132	-0.0151023099177255	0.112511921205826	0.134228531126917	0.893221865480573	0.915143836460844	8674
VAMP5	230.773825934233	-1.03314861249607	0.199874528131896	5.16898587404943	2.3536768551493e-07	6.02926995982853e-07	10791
VAMP7	168.613101862358	-0.799196920458426	0.117183842799163	6.82002656141032	9.10236795143282e-12	3.11599107161374e-11	6845
VANGL1	9.38449195539051	1.26775248756707	0.25370231907116	-4.99700787997717	5.82266901298128e-07	1.45051767103802e-06	81839
VANGL2	7.56687588933422	0.108452392087822	0.266232394879715	-0.407359863689096	0.68374370104161	0.739370127471938	57216
VAPA	121.724671830463	0.780487507285221	0.0935024964558408	-8.34723709921294	6.98783497022555e-17	3.04854139517693e-16	9218
VAPB	61.6202914632178	-1.19465624251224	0.0915789673006848	13.0450940617159	6.77732993049877e-39	5.67204749225357e-38	9217
VARS	103.796395362431	-6.4470218095731	0.209897828417579	30.7150476885694	3.58384328834003e-207	4.62680805271528e-205	7407
VARS2	139.573687601752	0.928263754896965	0.0796397457642799	-11.6557850102192	2.14395426916402e-31	1.51281145622236e-30	57176
VASH2	11.7203866393409	-0.13954979692165	0.215024448473851	0.64899502318045	0.516341593045043	0.583888956352557	79805
VASN	33.7018937949556	-2.10062178776118	0.150918124571823	13.9189497200615	4.85993090580131e-44	4.60966099452977e-43	114990
VASP	1885.96741508199	0.187881478629732	0.139224809801894	-1.34948274590623	0.177181958675811	0.22830127066046	7408
VAT1	921.863453900589	0.144861976104346	0.171358996075619	-0.845371293144245	0.397903567206289	0.467236772575146	10493
VAT1L	0.451846468491168	1.46340648557432	1.14207852199998	-1.28135365247185	0.2000694756382	0.254685355502914	57687
VAV1	911.982918371665	0.952723044725478	0.0965976726594879	-9.86279501871519	6.03457205000057e-23	3.31913365259006e-22	7409
VAV2	186.527290170532	0.0151426035231634	0.116767232676866	-0.129681959364987	0.89681805636534	0.917951413882098	7410
VAV3	201.110683992121	-0.117900182046444	0.104738598504951	1.12566125315177	0.260308930293389	0.32176306871283	10451
VAX1	0.0297391989696097	-0.566560816340946	2.9650376283502	0.191080481044752	0.848462539746852	NA	11023
VBP1	89.1274022104485	-1.38214651529912	0.156980407828558	8.80457972060178	1.31343811796745e-18	6.16816021516339e-18	7411
VCAM1	3.10613172135772	-0.348574531486004	0.443136803392334	0.78660704508759	0.431511933864004	0.501339129561354	7412
VCAN	22.9170163814622	2.25946477695126	0.308996831289527	-7.31225872939183	2.62688677175282e-13	9.79323055041433e-13	1462
VCL	659.807906065081	0.859764221260429	0.174349096123804	-4.93128006037906	8.16925122677446e-07	2.00464396083978e-06	7414
VCP	386.397589251219	0.890236858217813	0.120453235429294	-7.39072599457389	1.46029270330628e-13	5.50293544924311e-13	7415
VCPIP1	177.564000305383	-0.135424790889962	0.112214257326301	1.20684121712065	0.227493299343845	0.285540304465934	80124
VDAC1	343.088649216694	-0.608983856768774	0.152533068917476	3.99247101687995	6.53883271230803e-05	0.000134848313130766	7416
VDAC2	247.13978545882	0.0859854944794408	0.0882409950158072	-0.974439312068474	0.329838458191897	0.396494320421556	7417
VDAC3	195.771960005828	0.0858294364470773	0.111855272245141	-0.767325801674994	0.442887831514964	0.512889122492786	7419
VDR	3.41757951278081	-1.94735288016768	0.410270342242897	4.74651145759585	2.06955006608519e-06	4.91412407551529e-06	7421
VEGFA	98.9201474493241	0.932977165020385	0.227610393130099	-4.09900950562969	4.14921996687171e-05	8.6970195427078e-05	7422
VEGFB	32.3424097919448	-1.48075994807578	0.1130606316035	13.0970429500939	3.4233739563327e-39	2.88063386078134e-38	7423
VEGFC	7.18440174566989	1.61131967707692	0.369747672273112	-4.35788998256823	1.31322363543712e-05	2.89948965144889e-05	7424
VEPH1	0.0113663358880188	-0.728669222090262	2.9650376283502	0.245753785760792	0.805872833641155	NA	79674
VEZF1	61.5462047158015	0.373772396161062	0.117994731738931	-3.16770410553627	0.00153647814414747	0.00271419165891906	7716
VEZT	55.9207215847772	-0.470229397419424	0.0884900455667091	5.31392423190625	1.07289243178141e-07	2.81879389039536e-07	55591
VGLL3	0.0115971592643405	-0.694089157528221	2.9650376283502	0.234091180122535	0.814914192970688	NA	389136
VGLL4	58.1934852751432	0.589964081237864	0.126160878244353	-4.67628388013597	2.92120152696907e-06	6.82821674610725e-06	9686
VHL	87.1204537996594	0.388544884906406	0.10224675847358	-3.80007044435352	0.000144654961330169	0.000286780054859455	7428
VIL1	13.8519355997089	-1.82923846978405	0.206824206681399	8.84441187583953	9.20116326194561e-19	4.35625872194593e-18	7429
VILL	0.658620295867121	-0.477460243218038	0.639306564446077	0.746840826875804	0.455159648027552	0.524616927539734	50853
VIM	13368.7849444126	0.528162694089039	0.171804697463124	-3.07420403451078	0.00211065028346306	0.00366303172794691	7431
VIMP	252.791331345504	-0.158409970637097	0.114635047945487	1.38186334350753	0.167013665080349	0.216379068222943	55829
VIP	0.108787414739225	-1.13503855975991	2.55456637315454	0.444317505971981	0.656813046329664	NA	7432
VIPAS39	94.4615418811619	0.0861773791339661	0.0700213870553496	-1.23072939223334	0.218424091241682	0.275435208843517	63894
VIPR1	0.087988375796114	-0.216524818426153	2.27756637438347	0.0950684998081629	0.924260418234181	NA	7433
VIPR2	0.129843080801757	-1.17122492333139	2.46303786862557	0.475520469356387	0.634416046939636	NA	7434
VIT	70.1528793221615	7.34574348244982	0.469922236511957	-15.6318278040518	4.41941820838596e-55	5.1094484311381e-54	5212
VKORC1	189.845910790827	0.0281984891270707	0.126719462398261	-0.222526899920447	0.823903735055809	0.859985759685817	79001
VKORC1L1	44.0417215039046	-0.13415202034313	0.0909556273689499	1.47491721209244	0.140234802261926	0.184270459705781	154807
VLDLR	2.27328118575951	1.69799328783972	0.463408398789715	-3.66414008091864	0.00024817094362596	0.000479590778513758	7436
VMA21	102.535986406406	-0.754743409458613	0.11022792565732	6.84711614554904	7.53535391722752e-12	2.59037080049071e-11	203547
VMAC	20.5636661835859	0.550797181832926	0.141655443309938	-3.88828815160883	0.000100953731449725	0.000203616067930496	400673
VMO1	4.12773229226209	-0.795199544504112	0.62622861340215	1.26982307656621	NA	NA	284013
VMP1	693.246535553071	-0.0431094106108507	0.177778383605585	0.242489608334454	0.808400807972669	0.846974185870373	81671
VN1R1	1.38704258579255	0.0863975505076483	0.484715778270784	-0.178243734536289	0.858531564421816	0.888019703466867	57191
VN1R4	2.4976960886503	3.92472186734417	0.516627426643536	-7.59681283830129	3.03513008033586e-14	1.18573322247472e-13	317703
VN1R5	13.3501134955448	2.84673178173062	0.232622348854643	-12.2375678680359	1.95812644390313e-34	1.47419854251303e-33	317705
VNN1	2.58447288644427	1.33143576449849	0.423664987726969	-3.14266178010568	0.00167419166822412	0.00294552106372856	8876
VOPP1	63.8330061672235	0.767012175606421	0.165406234631041	-4.63714186661305	3.53259958927178e-06	8.21054110238648e-06	81552
VPRBP	102.082295017249	1.88351003296106	0.113525657074404	-16.5910515869255	8.08915335942672e-62	1.06402891783478e-60	9730
VPREB3	24.875590216042	-2.25238854118608	0.278156185576186	8.09756769032611	5.60689073413777e-16	2.36326715556478e-15	29802
VPS11	135.207793242046	0.169210326650043	0.0938265767667394	-1.80343706954922	0.0713196002750177	0.0991336044895396	55823
VPS13A	30.4603039028386	-0.156869049531726	0.157258397419648	0.997524152005166	0.3185101565654	0.384401204275199	23230
VPS13B	180.771002150611	0.160952015864282	0.089788871320705	-1.79256085411074	0.0730431705042467	0.101347489933398	157680
VPS13C	54.6287256756821	0.717887065661066	0.19249723505503	-3.72933702375435	0.000191984231127681	0.000375117171330333	54832
VPS13D	172.521998608379	0.469256183497551	0.131538966274091	-3.5674309810201	0.000360498290343024	0.000684799409026264	55187
VPS16	259.918091958211	0.725228969359419	0.0697625718620475	-10.3956742132949	2.59445543548464e-25	1.54130771780837e-24	64601
VPS18	135.283457434729	-0.157749439714451	0.0953047422602815	1.65521081084958	0.0978817430430524	0.13299212076099	57617
VPS25	135.526165228356	-0.301480255231568	0.110144167357174	2.7371422605968	0.00619754857143207	0.0101114462592414	84313
VPS26A	103.377729768102	-0.424753247911262	0.0780986971062037	5.43867264947653	5.36789772350639e-08	1.44348308503085e-07	9559
VPS26B	103.257969108799	0.148410960895962	0.0895230539528459	-1.65779600162136	0.0973586486407463	0.13235877905596	112936
VPS28	167.385907365583	0.594958769998473	0.0928738125276296	-6.406098272551	1.49290757889804e-10	4.75676653852272e-10	51160
VPS29	92.0381498900139	7.36814806978236	0.394590210562555	-18.6729114725827	8.22446196200056e-78	1.44425281027927e-76	51699
VPS33A	136.597736915147	0.457022186223566	0.0730382806144312	-6.25729661732023	3.91707980355419e-10	1.21774456412388e-09	65082
VPS33B	94.1098262223271	-0.49707934896025	0.0819471760460722	6.06585086813465	1.31256882705954e-09	3.9476158661974e-09	26276
VPS35	388.899703310185	-0.403289769181859	0.0668874204200111	6.02938140908189	1.64588438822035e-09	4.91825246998637e-09	55737
VPS36	57.9402767819959	0.165817328458596	0.130577870012662	-1.2698731296698	0.204129825976261	0.259073563042691	51028
VPS37A	32.3320912417512	0.0599487224178779	0.122313804885406	-0.490122292197866	0.62404736444289	0.685233296773288	137492
VPS37B	71.4080369818759	2.93732975664912	0.138830836069268	-21.1576177153004	2.34789121636948e-99	6.13045828274152e-98	79720
VPS37C	203.947431892284	-0.398914000210759	0.10427268019608	3.82568089225883	0.00013041113140894	0.000259686147562817	55048
VPS37D	17.4406161672758	1.07458364219414	0.162267093658777	-6.6223139760784	3.53618937478836e-11	1.17142049067888e-10	155382
VPS39	170.458614998285	0.290836697548105	0.0901363784829737	-3.22662949680237	0.00125257537605241	0.00223934587361185	23339
VPS41	360.846346777517	1.00290129400544	0.0950918693513129	-10.5466566263437	5.26369144353081e-26	3.19928726229948e-25	27072
VPS45	33.9890924377928	0.385380034263558	0.130748835125262	-2.94748350067021	0.00320371848342287	0.00542829588216855	11311
VPS4A	193.853523821676	-0.538424643758227	0.123408107526003	4.36296005628948	1.2831437831362e-05	2.83577013286861e-05	27183
VPS4B	242.764602521412	0.970486665918918	0.0751397302774648	-12.9157592439479	3.66807952626136e-38	3.01734706989157e-37	9525
VPS51	263.536982781074	0.15733000685726	0.0698607333947057	-2.25205203570312	0.024318983855967	0.0365702752268926	738
VPS52	4750.62022983365	-6.36415940668792	0.0942839735656777	67.4999065695368	0	0	6293
VPS53	51.8452637551214	0.149395268264849	0.110610055903001	-1.35064815802879	0.176808166341137	0.227882812284569	55275
VPS54	186.045881334237	-0.187509577217735	0.10934528478877	1.71483916823629	0.0863747181589639	0.118349321471151	51542
VPS72	1220.12229392857	0.661640476618831	0.245547493740637	-2.69455194406381	0.00704833394863423	0.0114113934330942	6944
VPS8	107.242361065203	0.901261991508747	0.107477776729362	-8.38556601127134	5.04822568354726e-17	2.21902303611915e-16	23355
VPS9D1	536.721328732181	0.000483251229312152	0.154806043716879	-0.00312165609112755	0.997509282845984	0.998099427431182	9605
VRK1	140.921115431517	-0.2713373497189	0.11517516488259	2.3558668224656	0.0184795415721418	0.0283641840753382	7443
VRK2	78.9754998367683	-2.20303323584838	0.146342624082572	15.0539410486814	3.25265966802333e-51	3.48057051045658e-50	7444
VRK3	469.281407127965	-1.3002402102994	0.10141679775331	12.8207578932057	1.25468073123222e-37	1.01238503678072e-36	51231
VRTN	0	NA	NA	NA	NA	NA	55237
VSIG10	95.9533742519658	0.264460044993474	0.0991910376261321	-2.66616875196193	0.00767211713016357	0.0123467600583877	54621
VSIG10L	3.54055333616174	2.82845379271513	0.482221815917269	-5.86546211588317	4.4788352382456e-09	1.30182196637186e-08	147645
VSIG2	37.6107449289544	-5.43394612557757	0.32995425686915	16.4687862406713	6.1491797878751e-61	7.9608183641915e-60	23584
VSNL1	0.60021858220629	0.0590282460817366	0.864635033631325	-0.0682695516440361	0.945571061829948	0.956617132135754	7447
VSTM2A	2.75077084484309	1.20843291690284	0.675523346542229	-1.7888840157611	0.0736334965408317	0.102075148366357	222008
VSTM2B	0.262416489250175	0.985837663477023	1.24612632824938	-0.791121767615628	0.428872937894654	0.498605467611536	342865
VSTM4	7.68518530802673	-0.451573017726685	0.253822252392525	1.77909152357669	0.0752247581639722	0.104094760131031	196740
VSTM5	0.022100909652294	-0.579154661939153	2.9650376283502	0.195327929872312	0.845136233284173	NA	387804
VSX2	0.280302465914608	0.0520647065782839	1.10171492300634	-0.0472578754186344	0.96230770109354	0.970310693979406	338917
VTA1	101.3922363367	-0.58023799771031	0.092783557595897	6.25367266296726	4.00910866081282e-10	1.24579902067558e-09	51534
VTCN1	0.00951546822070792	-0.728669222090261	2.9650376283502	0.245753785760792	0.805872833641156	NA	79679
VTI1A	49.2698679597041	8.64750876683108	0.444698492714901	-19.4457793504937	3.16430000429014e-84	6.29384236231346e-83	143187
VTI1B	116.694642984998	6.16532201627047	0.225723459196693	-27.3136077136673	2.92372866192508e-164	2.12320566318861e-162	10490
VTN	4.53003021288101	4.27207589778232	0.972579665820086	-4.39252027151943	1.12044179253241e-05	2.49120075159934e-05	7448
VWA1	0.214026046955129	0.880093782173009	1.41834944031174	-0.620505608250933	0.534924962867957	0.602022661818381	64856
VWA2	2.73891161563914	1.20573565283689	0.375157435242169	-3.21394577201588	0.00130924397066094	0.00233526783714028	340706
VWA3A	2.23863466506615	-3.00381953517606	0.472336659329107	6.35948846198513	2.02426734620217e-10	6.40153313860215e-10	146177
VWA3B	3.23390661826021	2.57773660386609	0.424452493923172	-6.07308624821667	1.25475018447559e-09	3.7802467204285e-09	200403
VWA5A	187.565732645455	-0.290659914404515	0.100879185049656	2.88126747119778	0.00396079366961911	0.00662651141534669	4013
VWA5B1	2.57082134421789	-2.18604304662373	0.432127389427718	5.05879307839938	4.21918396298425e-07	1.06130402301803e-06	127731
VWA5B2	1.54585139679709	-1.14337129625722	0.708957175141308	1.61275086330755	0.106798645271407	0.143971140966762	90113
VWA7	9.94766116596693	4.26030836872441	0.397551633472857	-10.7163648945623	8.52898221577248e-27	5.31128177912084e-26	80737
VWA8	21.4438409401963	1.0875876537272	0.183680899141848	-5.92107104662695	3.19851633655417e-09	9.39475737951859e-09	23078
VWA9	40.7920061504226	0.0531152946630211	0.0999502897373312	-0.531417115474181	0.59512976361885	0.658876790069686	81556
VWCE	8.31913203239925	0.609755688093542	0.27026549131103	-2.25613593927837	0.0240621189729246	0.0362152552719654	220001
VWDE	0.0357687666683408	-0.602741617019277	2.9650376283502	0.20328295710522	0.838913875682463	NA	221806
VWF	18.6685964380166	1.25613622315817	0.264561223798564	-4.74799823315978	2.05439830710691e-06	4.87980844906161e-06	7450
WAC	966.612399698717	0.680584015947437	0.0695845554171443	-9.78067635652027	1.36296654955622e-22	7.41468692956002e-22	51322
WAPAL	285.160300851323	0.667623802868171	0.0724535237864694	-9.21451115111739	3.12699878768494e-20	1.56608276209379e-19	23063
WARS	209.489126790867	0.384457715333839	0.128420538975021	-2.99374008552183	0.00275580596291107	0.00471462607863424	7453
WARS2	4.67095189730377	0.16500877189612	0.288321355926364	-0.572308531797634	0.567112970671495	0.632024310612474	10352
WAS	491.80220585746	0.673963460477147	0.0831843950466077	-8.1020419767377	5.40442883170567e-16	2.27999852346361e-15	7454
WASF1	2.07243723937946	0.477274483427954	0.387860511012349	-1.23053126027764	0.21849822836527	0.275503779896632	8936
WASF2	97.785757360103	0.645116224640438	0.091196971007358	-7.07387775618543	1.50663020519721e-12	5.39469567310341e-12	10163
WASF3	0.639964755294943	1.4405734345584	1.03144223476321	-1.39665934359292	0.162516035625154	0.210983341221744	10810
WASH1	290.004747633377	0.645642977749932	0.102492231012042	-6.29943334606574	2.98735726888843e-10	9.34546161097407e-10	100287171
WASL	291.143027385769	-4.44379738307801	0.164241889761486	27.0564189777124	3.20983328513699e-161	2.14137346864426e-159	8976
WBP1	0	NA	NA	NA	NA	NA	23559
WBP11	99.6948801824423	0.511132879599198	0.110114584118514	-4.64182727193591	3.45341498636587e-06	8.03051453550688e-06	51729
WBP1L	183.911205955195	0.0919520691110333	0.112968940785713	-0.813958849852848	0.415668525212069	0.48523662483522	54838
WBP2	1.95533787288727	3.61269988828459	0.492740272020995	-7.33185431234785	2.26989783073677e-13	8.46914248165984e-13	23558
WBP4	328.859562430621	-1.33482562068063	0.102834039876708	12.9803868668488	1.58080085966635e-38	1.31431761397304e-37	11193
WBP5	18.4841680714757	-0.861518718161097	0.247533926476545	3.48040662718098	0.000500653299985734	0.000936026221800331	51186
WBSCR16	89.936523876785	-0.465807065750033	0.0799946160105387	5.82298020767631	5.78074035574311e-09	1.66875492298398e-08	81554
WBSCR17	0.302399532699886	0.283199576583315	1.14062127106069	-0.248285371988513	0.80391361618943	0.843223316823081	64409
WBSCR22	135.256481080439	-0.852208247427644	0.0981293526357283	8.68453958512472	3.80279509675602e-18	1.75164757297883e-17	114049
WBSCR27	3.54879531461451	3.14160048281226	0.506543594061071	-6.20203378276953	5.57381087428392e-10	1.71861222954756e-09	155368
WBSCR28	0.158240423033337	0.605990340372089	1.2875768900966	-0.470644001948983	0.637894979611437	0.698129489852611	135886
WDFY1	28.3143632442198	3.00591913857915	0.166313967773647	-18.0737624074377	5.12934085923786e-73	8.19225654070487e-72	57590
WDFY2	65.2019696391377	0.33885468863118	0.0886137848172037	-3.82395006973446	0.00013133052187893	0.000261404920279504	115825
WDFY3	118.284901285035	0.21403361752903	0.168097655043503	-1.2732695020263	0.202922425059984	0.257893298023093	23001
WDFY4	283.330621756794	0.36079053740536	0.113892781898905	-3.16780863009923	0.00153592586930604	0.00271355985754361	57705
WDHD1	41.1955083978241	-0.868224294400618	0.146610809743841	5.92196643560994	3.18114560866652e-09	9.34570442933783e-09	11169
WDPCP	290.21057476805	-9.25307146784168	0.273344805180027	33.8512797481098	3.47518987417818e-251	6.92208177366663e-249	51057
WDR1	838.216934318952	0.369065768160198	0.0747792304396676	-4.93540473725473	7.9984714428247e-07	1.96446516341914e-06	9948
WDR11	101.552026634583	0.33386516415421	0.0998864373423248	-3.34244741365644	0.000830430884512688	0.00151197412154093	55717
WDR12	69.7420893120894	-0.0621849361984739	0.0889417204070202	0.699164980325314	0.484448933175992	0.552891174205849	55759
WDR13	836.450707378508	-4.03865355078314	0.212759500106971	18.9822477903577	2.39142641450892e-80	4.38732348651287e-79	64743
WDR16	0.208310087417962	-0.74101383413811	1.56061191462393	0.474822617458152	0.634913410632012	0.695357606192926	146845
WDR17	0.338981132952843	-2.03278382697345	0.979881341008042	2.07452039537996	0.0380310065944177	0.0554862579207186	116966
WDR18	82.8747269276599	-0.611011560912907	0.0870517400576086	7.01894712855315	2.23546347783319e-12	7.91344605860222e-12	57418
WDR19	20.2140759734372	0.201007888619664	0.126045466083364	-1.59472525958785	0.110773686897815	0.148897861410994	57728
WDR20	134.476270927433	0.583900012032121	0.0559442181212538	-10.4371824585442	1.67714740000487e-25	1.00362515872394e-24	91833
WDR24	32.6615583067826	8.07835968098605	0.441182894122499	-18.3106820065037	6.80125797407622e-75	1.12758549265808e-73	84219
WDR25	35.3890445619359	-0.391544125492582	0.12884749763329	3.03881823616743	0.00237508106035098	0.00409291252310886	79446
WDR26	1130.48422286831	-0.178923058160166	0.131392421744289	1.36174564548616	0.173278170604129	0.223643203992722	80232
WDR27	6.19592999299876	-0.236145159594543	0.208048833559238	1.13504678471223	0.256355716485543	0.317185886499062	253769
WDR3	92.6871757872285	0.344697773703102	0.120821370475885	-2.85295368150041	0.00433149344727088	0.00720176641250868	10885
WDR31	2.96780634475144	-0.0454427302838263	0.387268477525635	0.117341671013795	0.90658930440772	0.925845943848007	114987
WDR33	145.840729812094	0.836322600408786	0.0712553811627836	-11.7369746222843	8.23809368074929e-32	5.87237935535211e-31	55339
WDR34	88.2379455692267	0.83977613994873	0.212000065397379	-3.96120698535932	7.45718534487039e-05	0.000152860240022828	89891
WDR35	12.8678771893864	2.63847324127704	0.230061530614128	-11.468554669848	1.89802870757942e-30	1.30109214699016e-29	57539
WDR36	129.474341196937	-0.601446519975294	0.116447319616988	5.16496663000522	2.40481821892364e-07	6.15688219361959e-07	134430
WDR37	23.9793815154438	1.47279174555999	0.136737988289466	-10.7709040039567	4.7234040457009e-27	2.97060995079872e-26	22884
WDR4	82.0840354967168	-0.778287588141775	0.0905005840796886	8.59980734993344	7.98500234686177e-18	3.63127487678714e-17	10785
WDR41	218.744457964099	0.101517867501501	0.135247963721505	-0.750605515292936	0.452890100931341	0.522605865868219	55255
WDR43	59.3901320018852	2.3363798069281	0.148533721252067	-15.7296254832475	9.47699592146404e-56	1.11414632489859e-54	23160
WDR44	88.0411990244915	-0.207719167075569	0.0939155448370659	2.21176555421087	0.0269828683216942	0.0403152735758018	54521
WDR45	47.5974475706384	0.250563914110103	0.130990688743205	-1.91283759566537	0.0557688465375533	0.0790228686253156	11152
WDR45B	182.258243436599	0.881434270702762	0.0563246506515079	-15.6491742160351	3.36558334127655e-55	3.89753559197832e-54	56270
WDR46	46.8184854414608	8.56853968198916	0.447435259582815	-19.1503452141398	9.6147290984221e-82	1.80915206233872e-80	9277
WDR47	20.5599529432756	1.95771417303134	0.163626629281148	-11.9645205773172	5.45115244019009e-33	3.96687987857883e-32	22911
WDR48	106.021894632751	-1.83854029578604	0.107835602079734	17.049474017186	3.52692768636516e-65	4.86890621098905e-64	57599
WDR49	0	NA	NA	NA	NA	NA	151790
WDR5	139.024346250776	-0.107819830039105	0.0614953168721548	1.7533014792534	0.0795502717413619	0.109601723210455	11091
WDR52	3.6490363115089	0.74113267148595	0.333028555225399	-2.22543280405591	0.026052197404542	0.0390041649749307	55779
WDR53	28.017492016194	-0.152679546727188	0.145354126321923	1.05039705848489	0.293535597496613	0.357821895077398	348793
WDR54	4.80646514194882	-0.803826435512933	0.27060347206226	2.97049564585036	0.0029731962019578	0.00506478615075109	84058
WDR55	115.998179584099	0.147806096664063	0.079151915099435	-1.8673723368333	0.0618496101152956	0.0870640195696685	54853
WDR59	47.9747096717932	0.167149046653814	0.131446966354654	-1.27160824847668	0.203512344579302	0.258431021900657	79726
WDR5B	78.9418230608113	-0.820443723360161	0.131705230638477	6.22939361924227	4.68243980334756e-10	1.44953947997502e-09	54554
WDR6	110.647274295379	-0.593129237873763	0.0739655884639879	8.01898896758651	1.06619081232992e-15	4.43890668746376e-15	11180
WDR60	48.5703847625286	2.1307474790272	0.113859506046387	-18.7138303424496	3.81913771864124e-78	6.7490794944252e-77	55112
WDR61	216.422056257441	-1.19756301951549	0.184642012829572	6.4858641928956	8.82246097118748e-11	2.8507896482333e-10	80349
WDR62	24.6833776073632	0.60777788334333	0.164608084357757	-3.69227237966267	0.000222259237494428	0.000431369786801894	284403
WDR63	0.176522168403546	-0.125618326945795	1.79580624469885	0.0699509355848467	0.944232711650775	0.955817968531055	126820
WDR64	1.68374054994274	0.107924082308077	0.419101158030929	-0.257513204723984	0.796782623045444	0.837318368489797	128025
WDR65	0.269724564072297	0.125119227881784	1.38168172651213	-0.0905557520816539	0.927845592134948	0.942857742958792	149465
WDR66	45.5448355443987	-2.50799305540098	0.206488634698525	12.1459133044425	6.03054062699948e-34	4.49646138835581e-33	144406
WDR7	63.1860109469491	0.387377752914087	0.0974627030325315	-3.97462558354027	7.04900602959124e-05	0.000144812569722397	23335
WDR70	48.6101447094259	1.05893708390778	0.125412019385345	-8.44366504181754	3.07539636971785e-17	1.36387568648142e-16	55100
WDR72	1.14019078032605	-0.535199025543943	0.551136994585462	0.971081656288547	0.331507617661746	0.398363415759521	256764
WDR73	16.1099535408291	-0.869837926106826	0.150672711289517	5.77302896232774	7.78590525083205e-09	2.23096746634507e-08	84942
WDR74	74.8991802063299	1.39189162655479	0.127752350681573	-10.8952329967229	1.21455295051389e-27	7.78956384039337e-27	54663
WDR75	100.048427385962	0.129737581528332	0.0821053069954574	-1.58013636725711	0.114075640428637	0.153011703174265	84128
WDR76	11.2762695558016	-1.63884946913133	0.22342063160446	7.33526468599693	2.21283717542948e-13	8.26287861194785e-13	79968
WDR77	29.9518882400428	7.93973802504346	0.442079178924879	-17.9599908874981	4.00873580119597e-72	6.25910451019881e-71	79084
WDR78	42.1250393202729	0.499224349084952	0.102773305817073	-4.85752934690575	1.18859525205708e-06	2.87968437870232e-06	79819
WDR81	119.4630447368	0.264292027246991	0.085815577102801	-3.07976752204775	0.00207162228594186	0.00359977935355026	124997
WDR82	312.811268771391	3.48042689151046	0.078217368150567	-44.4968550311065	0	0	80335
WDR83	27.6064448061173	7.80097311625181	0.450271197647592	-17.3250546715122	3.0440601831264e-67	4.38011673202594e-66	84292
WDR83OS	148.947269798041	10.1834041364758	0.453005966452547	-22.4796247524536	6.56922607970676e-112	2.14507539178809e-110	51398
WDR86	0.881152464699894	-0.502790554796803	0.55230267416347	0.91035328691526	0.362636224663599	0.431382721652125	349136
WDR87	0.262652033479819	-0.737377053622149	1.01843139550234	0.724032131058211	0.469046009179721	0.537732980265815	83889
WDR88	15.8677925617526	-6.80127161908704	0.451352829374031	15.068636278451	2.60433313137941e-51	2.79755137525602e-50	126248
WDR89	52.1633795891395	-0.716706872231396	0.11283917657751	6.35157836107642	2.13116804350458e-10	6.73196104000552e-10	112840
WDR90	32.6041747396193	-0.635807402140081	0.117893255349433	5.39307698524025	6.92612599454833e-08	1.85108251374329e-07	197335
WDR91	270.356896241577	-0.587249211941714	0.0616333055424846	9.52811481994774	1.60165215486403e-21	8.42710792274309e-21	29062
WDR93	1.74433461476248	2.56323372394725	0.520147221589046	-4.92790044348712	8.31179479841662e-07	2.03818773961173e-06	56964
WDR96	2.21563485239313	-0.180170884797826	0.41621847575231	0.432875749862303	0.66510503825833	0.722690114435465	80217
WDSUB1	58.2159347187323	0.0141481172537127	0.14203020324948	-0.0996134408739888	0.920651222629597	0.937460015856604	151525
WDTC1	192.712207799577	0.407709014812195	0.136305323828128	-2.99114519786688	0.0027793330617526	0.00475196086818105	23038
WDYHV1	36.4777492264623	7.17028416235544	0.424637790256031	-16.8856477847443	5.73830015526558e-64	7.73034966810318e-63	55093
WEE1	42.6550280795849	1.00851376341833	0.249743712590821	-4.03819480761335	5.38641134564448e-05	0.000111859894835152	7465
WFDC1	72.2940356232929	-3.65171499012637	0.556149114724189	6.56607174846869	5.16599316415332e-11	1.6928188645779e-10	58189
WFDC10A	0	NA	NA	NA	NA	NA	140832
WFDC2	35.5919300039603	-3.3958637987393	1.10862184101343	3.06313990317477	0.00219027634894471	0.00379413879156866	10406
WFDC3	84.2229759925585	-0.957305626702569	0.270273259005815	3.54199165031703	0.000397118044294434	0.000751597243327989	140686
WFDC9	1.72759117218845	0.944542677291925	0.62871517494538	-1.50233796627222	0.133009848238578	0.175654130895102	259240
WFIKKN1	180.230348662774	-3.25627987181424	0.178088478693863	18.2846183857398	1.0972878605033e-74	1.80418450931575e-73	117166
WFIKKN2	0	NA	NA	NA	NA	NA	124857
WFS1	23.6300852503444	1.37284091529898	0.153186903443687	-8.96186870050314	3.19221825217224e-19	1.5427763982682e-18	7466
WHAMM	27.3810680014468	0.738030050042053	0.124548800737467	-5.92562951768381	3.11103268061292e-09	9.14360897477478e-09	123720
WHSC1	24.1809791086439	-0.285953194953699	0.154335744804838	1.85279952687108	0.0639110980861282	0.0895680410709504	7468
WHSC1L1	170.196309454858	-0.151868937971184	0.0817323521224737	1.85812513683214	0.0631512459684795	0.0886635608235334	54904
WIBG	120.806601159082	-0.618181666332788	0.124533270510195	4.9639880475329	6.90601953378677e-07	1.70758344315639e-06	84305
WIPF1	664.328994164464	-1.66420442011542	0.113374664530145	14.6788034788224	8.81319019774584e-49	9.00896707677201e-48	7456
WIPF2	27.3594226043984	3.30437291352714	0.205050008759748	-16.1149610941923	2.00289988920259e-58	2.46699939533142e-57	147179
WIPF3	11.8588659683533	0.970447859241072	0.317459310476257	-3.05692045316041	0.00223623612321425	0.00386750685511986	644150
WIPI1	72.6248927094751	0.500557239577788	0.146500487317019	-3.41676160089904	0.000633707465893798	0.00117061250622115	55062
WIPI2	139.63610679225	0.568852959257321	0.0936258469132477	-6.0758110928963	1.23362568049515e-09	3.71821073565584e-09	26100
WISP1	0.0594871744515058	-0.278524805520647	2.9650376283502	0.09393634767314	0.925159720214521	NA	8840
WISP2	0.0989252311299495	-0.096851871561584	2.63063559998864	0.0368169090245727	0.970630991736648	NA	8839
WISP3	11.1737731155016	1.37108829664231	0.206103453872072	-6.65242755947862	2.88297729262848e-11	9.58449031738649e-11	8838
WIZ	27.6261769159829	0.379767295851384	0.132415289180372	-2.86800186143216	0.00413073103090451	0.00689592705506484	58525
WLS	35.3225742230391	-0.0366898038167191	0.213518775781569	0.171834086639074	0.863567966818765	0.892037943499336	79971
WNK1	321.264670871119	0.45244575566697	0.137050618985781	-3.30130399275257	0.000962365503231244	0.00174037123366449	65125
WNK2	0.410869911676029	-0.390255942096726	1.38226245191908	0.282331290671253	0.777689494603149	0.821339541224943	65268
WNK3	23.5317037819438	-0.750968541145269	0.171907396758284	4.36844810233029	1.25132543841819e-05	2.76720548578348e-05	65267
WNK4	2.64503164762141	-0.432208056627356	0.355989497230049	1.2141033934719	0.224708244333438	0.282516415756639	65266
WNT10B	0.250990984245694	-0.265556141184659	1.97224438212181	0.134646671371914	0.892891239160096	0.914872321252882	7480
WNT11	0.657900035351271	-2.10795760249384	0.639267408821806	3.29745826770504	0.000975641720393247	0.00176323687717991	7481
WNT16	0.0883308153015177	-0.0625282134115534	2.2925571166806	0.0272744408226951	0.978240842551663	NA	51384
WNT2	2.60850148884123	1.44292210164713	0.397614648799504	-3.62894603104705	0.000284580721398283	0.000546167790565211	7472
WNT2B	4.02054980957295	0.578232233750907	0.277826029367668	-2.0812745122081	0.0374087867128852	0.0546626192766463	7482
WNT3	0.0697492432972445	-0.729169456915953	2.9650376283502	0.245922496883008	0.805742228528082	NA	7473
WNT3A	8.19552419660439	1.80313396659728	0.277010160525139	-6.50927014077391	7.55168121561041e-11	2.44924613140861e-10	89780
WNT4	2.75611292522359	0.90144355825665	0.408831845125184	-2.20492500524422	0.0274593575106445	0.0409132102768664	54361
WNT5A	0.0502819471909415	-0.356581131222077	2.96500798959596	0.12026312659976	0.904274712773223	NA	7474
WNT5B	3.90726642699086	0.334167655444155	0.344078041268253	-0.971197273189626	0.331450051503419	0.39832856991141	81029
WNT7A	0	NA	NA	NA	NA	NA	7476
WNT7B	0.316747666551825	1.06374130145093	1.73098995731806	-0.614527714013462	0.5388666651628	0.605482506416082	7477
WNT8A	0.0272900144142799	-0.555567706859029	2.9650376283502	0.187372902639403	0.851368266892311	NA	7478
WNT9A	6.32498811398757	2.31237140812862	0.289415591798769	-7.98979555232955	1.35162716290466e-15	5.60384702122501e-15	7483
WRAP53	47.8650073329841	2.1921674354549	0.116905404505198	-18.7516346633694	1.87730960268363e-78	3.33868976916044e-77	55135
WRAP73	56.6519779135182	-2.34503947856726	0.101691895094709	23.0602397210047	1.16108496911144e-117	4.18320613031546e-116	49856
WRB	40.7632977075801	-0.499565911870814	0.114954072181224	4.34578699468127	1.38777190542358e-05	3.05344858408096e-05	7485
WRN	74.0975091749434	0.382736471401334	0.136815889255303	-2.79745630046766	0.00515067342459356	0.0084789191498498	7486
WRNIP1	95.853973308316	0.414489352969118	0.0721988983547383	-5.74093736074181	9.41539160695776e-09	2.68089620975753e-08	56897
WSB1	578.777087419937	-0.728735453260247	0.137450827339789	5.30179022828837	1.1467256346196e-07	3.00484787135896e-07	26118
WSCD1	3.84645809908179	-0.81814362169825	0.433093718213899	1.88906831775884	0.0588826750497626	0.0831393557689964	23302
WSCD2	0.475207971553836	0.8808159315679	1.30904664392236	-0.672868255426458	0.501031109399226	0.569021483941795	9671
WT1	1.40885129527331	-2.25700316687237	0.597178303626335	3.77944602670062	0.000157177657511478	0.000310326830739527	7490
WTAP	313.040706996942	-0.802666347574991	0.0638471489473076	12.5716866110564	3.02207159570186e-36	2.36324981822047e-35	9589
WTH3DI	321.520589477443	-0.826997896389277	0.0995297501475083	8.30905226993561	9.64694245430381e-17	4.18504413940131e-16	150786
WTIP	0.126094630954361	-1.08546628799077	2.9650376283502	0.366088537161243	0.714299010723438	NA	126374
WWC1	2.26414334553311	2.93806376822415	0.473787574747953	-6.20122587593637	5.60250366203472e-10	1.7270773504256e-09	23286
WWC2	4.03979066586779	-2.59008860118793	0.376055796846832	6.88751143555135	5.67768104733275e-12	1.9643649340685e-11	80014
WWC3	0.938257549631205	0.0986184874367872	0.576336475741572	-0.171112694732526	0.864135154135492	0.892557704578944	55841
WWOX	3.17571239417824	0.00716381457312944	0.327354685264028	-0.0218839530808959	0.982540525297154	0.985863740948346	51741
WWP1	460.693644226385	-1.11510609736597	0.1107052955668	10.0727439609527	7.29149060011475e-24	4.14283836338223e-23	11059
WWP2	186.035578791377	0.118118551168777	0.10616432571518	-1.11260115272307	0.265879765167855	0.327748348133268	11060
WWTR1	4.80451126869255	1.38248850362128	0.370720115825063	-3.72919743117919	0.000192090606587792	0.000375272429263497	25937
XAB2	103.937854033006	9.72196496869127	0.442385119276943	-21.9762477195918	4.86010229664931e-107	1.43873474144759e-105	56949
XAF1	35.6670555740293	0.307479494514621	0.113606556826914	-2.70652947420177	0.0067990546654434	0.011028294462573	54739
XBP1	498.142281953645	-0.498516875644983	0.0775629267460313	6.42725715182597	1.29926926394627e-10	4.16070540817703e-10	7494
XCL2	11.0274842198175	1.99146144332176	0.491555069605815	-4.05134961769134	5.09230506153311e-05	0.000106004791688498	6846
XCR1	0.191929078513813	0.432685144052504	1.27218165463161	-0.340112705192088	0.733771654168	0.782065293843787	2829
XDH	582.368558023215	1.47865971888939	0.157694861931277	-9.37671462963571	6.80604033370256e-21	3.49269857831486e-20	7498
XG	64.1818408449604	6.35212408538375	0.350122843228188	-18.1425582713089	1.47025269662651e-73	2.36717475162395e-72	7499
XIAP	340.026211163972	0.277468322754143	0.117715809430629	-2.35710329900639	0.0184181225784291	0.0282761377572161	331
XIRP1	0.94513908930146	-0.419235128239873	1.15717507960557	0.362291874089418	NA	NA	165904
XIRP2	1.80623404987266	3.07291668701528	0.654047882717668	-4.69830538132292	2.62328995002302e-06	6.16493035111595e-06	129446
XK	12.0532173425232	-0.873459021721028	0.345347587246094	2.529217095988	0.0114317292352486	0.0180287977295636	7504
XKR5	1.46010974488237	-0.0141357114368054	0.46159600350213	0.0306235568106259	0.975569755339927	0.98091649950996	389610
XKR6	4.46642987113326	0.513471592726087	0.301631497548557	-1.70231423740297	0.0886964772843637	0.121327870379268	286046
XKR7	1.58916708309222	2.01215106138408	0.47892908925063	-4.20135486974168	2.65322313023226e-05	5.67303942720878e-05	343702
XKR8	41.6001745600727	0.280198276177435	0.106465425869202	-2.63182412402756	0.0084927814619474	0.0136062107231912	55113
XKR9	0.0917326218172875	0.0418625832200358	2.27323975558706	-0.0184153840865874	0.985307479797593	NA	389668
XKRX	127.713448784013	-0.177121415304627	0.116107613207863	1.52549355215436	0.127136040575608	0.168808476692286	402415
XPA	56.0860682457229	1.10577867868826	0.181836490555669	-6.08117037074982	1.19308435026607e-09	3.59912918558197e-09	7507
XPC	95.4304280050035	-0.919899973744443	0.096671989824824	9.51568262338825	1.80523742831673e-21	9.47325008017317e-21	7508
XPNPEP1	58.5991883471078	-0.563478873839041	0.0999034207585525	5.64023603556942	1.6981721491148e-08	4.74596397576822e-08	7511
XPNPEP2	0.71246365332694	0.308335900252394	0.759883610884201	-0.405767272561142	0.684913607647633	0.740202505954019	7512
XPNPEP3	10.0276972462816	6.37135425349968	0.468802415860189	-13.5907026882724	4.54693899504158e-42	4.12747203176202e-41	63929
XPO1	190.161959350111	0.113658087980398	0.0799512909458024	-1.42159165456683	0.155144828878533	0.202110095211939	7514
XPO4	88.6265392482127	0.43763059541242	0.113102253580482	-3.86933576969806	0.000109132263053847	0.00021931841218792	64328
XPO5	136.134084792427	10.1309848532275	0.443777006852743	-22.8289990170428	2.36305435554577e-115	8.15546209885513e-114	57510
XPO6	1114.09202321239	0.504620517609163	0.128478123309573	-3.92767659279442	8.57704397950167e-05	0.000174583538987141	23214
XPO7	499.499950447657	0.35595106554514	0.193813386440407	-1.83656594666946	0.0662739983270374	0.0926095769366489	23039
XPOT	232.485328046867	-0.157282862622438	0.089519736972519	1.75696296639837	0.0789241217674459	0.108749780591313	11260
XPR1	18.0237800855212	0.251764278997814	0.147846991275075	-1.70287049351851	0.0885923069783086	0.121197266110533	9213
XRCC1	68.3307143254726	0.334546144188894	0.123989208855288	-2.69818758646451	0.00697181424694838	0.0112940636743582	7515
XRCC2	16.2222842407072	-0.337251629199163	0.152672398806595	2.20898886658874	0.0271754153030573	0.0405638385152047	7516
XRCC3	130.602912067806	-1.1340102457739	0.0845462539545935	13.4128975883773	5.08139886536631e-41	4.48417369492421e-40	7517
XRCC4	149.931977095195	-2.91195177894913	0.123243034442347	23.6277189386419	2.00054593418318e-123	7.92432157963526e-122	7518
XRCC5	46.1243230057442	0.599453027413222	0.0884681728201958	-6.77591735314304	1.23619334464574e-11	4.19577502541275e-11	7520
XRCC6	378.30716294883	-0.132150221856289	0.0739656919594223	1.78664213577272	0.0739953469069451	0.102556373948662	2547
XRCC6BP1	24.0448592136296	-0.244654479529465	0.1408385188716	1.73712760890727	0.0823646490752253	0.113233119902965	91419
XRN1	23.4200541809556	0.252794014516265	0.205518318884205	-1.23003154117223	0.218685293831351	0.275714716691431	54464
XRN2	165.822481486972	0.44941849735838	0.108710487476164	-4.13408593588472	3.56370120444055e-05	7.51265284147485e-05	22803
XRRA1	2.76254428610163	0.662727334877846	0.31598253880823	-2.09735429488417	0.0359622238381093	0.0526869062703329	143570
XXYLT1	41.1790464824406	1.37557370697503	0.142132088375638	-9.67813618089927	3.73462039760004e-22	2.00199201090878e-21	152002
XYLB	16.3293764444299	-1.03977877609948	0.169518619688854	6.13371426695165	8.58506556823194e-10	2.61072124793583e-09	9942
XYLT1	218.935000421388	1.64856510533726	0.105274718997752	-15.6596485940035	2.85470164044025e-55	3.31140640371534e-54	64131
XYLT2	88.691148991102	0.760582019577949	0.0771235141818679	-9.86186933578249	6.09047670932747e-23	3.3485613863625e-22	64132
YAE1D1	24.9008130038875	-0.41844418646129	0.154071656939529	2.71590631770465	0.00660946176477326	0.0107420125173369	57002
YAF2	116.356514094927	-0.268047208401322	0.111440132861271	2.40530230464645	0.0161590923809227	0.0249895990535942	10138
YAP1	23.4346602136561	4.42535633672209	0.45265133268568	-9.77652337940877	NA	NA	10413
YARS	139.739390377804	0.91151567518862	0.152676762242571	-5.9702318925287	2.36916608017643e-09	7.00897149499256e-09	8565
YARS2	16.9462919028164	0.867063402192806	0.143346153192358	-6.04873854570259	1.45984346745686e-09	4.37921632245073e-09	51067
YBEY	8.15896040264151	6.0028680506077	0.46078834640664	-13.0273868630138	8.54854660156373e-39	7.14582645477237e-38	54059
YBX1	67065.6172463513	-0.84927062358174	0.225198792774693	3.77120415752592	0.000162461686226598	0.000320170076474551	4904
YBX2	0.146103550200929	-0.13688167401927	1.81816204080867	0.0752857396353896	0.939987367403136	NA	51087
YBX3	115.50305743609	0.615190248599712	0.133938596386886	-4.59307671720491	4.36758407629534e-06	1.00639935177303e-05	8531
YDJC	35.7025540147261	-1.79591789702052	0.143553190772917	12.5104700728069	6.54358422438176e-36	5.08002198444069e-35	150223
YEATS2	149.02101524449	0.835211086218953	0.139665643827531	-5.98007543823972	2.23034305741193e-09	6.60809036325852e-09	55689
YEATS4	37.4100623430231	-0.506118768175799	0.150431886186297	3.36443809226067	0.000766996892348752	0.00140325910904326	8089
YES1	1.10481832186354	0.670629231162652	0.515143343709064	-1.30183033393013	0.19297439176956	0.24668946038718	7525
YIF1B	19.1651230390075	3.67201137171167	0.312270066889303	-11.7590885616756	6.34151497257127e-32	4.53202169464691e-31	90522
YIPF1	67.4721028789472	-1.05481819522462	0.0930869993414437	11.3315307474413	9.15898980008419e-30	6.19620547222581e-29	54432
YIPF3	102.548271090027	4.25932881651414	0.134972891171918	-31.5569206492654	1.44100948399334e-218	2.07133971498135e-216	25844
YIPF4	94.9866627400754	-0.0182264945447738	0.0965677348455862	0.18874310942385	0.85029416234944	0.881264513910521	84272
YIPF5	183.946906704756	-0.709713941371937	0.0915786385170445	7.74977607075743	9.20547377963267e-15	3.68403906169398e-14	81555
YIPF6	102.150203819976	-0.460922000439965	0.109609811117511	4.20511627326697	2.60947969854411e-05	5.58464703557951e-05	286451
YIPF7	11.0183668596969	-3.43559125241668	0.269092192527068	12.7673390303626	2.49540348816468e-37	2.00192237258228e-36	285525
YJEFN3	15.0290468003808	-0.536811304496935	0.194105627506974	2.76556280923719	0.00568246608179015	0.00930264466107785	374887
YKT6	235.555280065484	-0.356287182645417	0.0884687758448485	4.02726475237154	5.64294803756939e-05	0.000116943556016394	10652
YLPM1	47.2218989496213	8.61984743315571	0.45029848133098	-19.1425194410547	1.11734270129236e-81	2.09396630162894e-80	56252
YME1L1	236.397649220316	-0.0375112024462729	0.0734362675115792	0.510799414476753	0.609491519209457	0.671940259750944	10730
YOD1	21.4605371631806	-0.450366401534033	0.186830319864534	2.41056377712452	0.0159278862573532	0.024648448178277	55432
YPEL1	21.4576951341968	0.381429086553665	0.123089999428406	-3.09878209704208	0.00194317880202934	0.00338968372784875	29799
YPEL2	174.852077221539	-0.719600430781108	0.092471873028582	7.78183037947861	7.14826696337299e-15	2.87063036492827e-14	388403
YPEL3	1258.57361218914	0.324418738234403	0.175455369467474	-1.84901003154847	0.0644563642104245	0.0902505609746885	83719
YPEL4	40.0033293353737	-0.277992373192791	0.12517534340669	2.22082373115289	0.0263629025881451	0.0394354630175418	219539
YPEL5	674.169256468318	0.196477485334934	0.11696494347733	-1.67979806165611	0.0929966124333441	0.126824312124229	51646
YRDC	84.1873720639702	0.42020757392577	0.100136789582593	-4.19633558932086	2.71268216115771e-05	5.79395333532812e-05	79693
YTHDC1	85.047161490646	0.335170367692792	0.112616068999475	-2.97622151679221	0.00291823988248312	0.00497664122816318	91746
YTHDC2	154.93771475027	-0.372370023233508	0.134803209346166	2.76232313043294	0.00573916474591083	0.00938995236473066	64848
YTHDF1	102.804503617729	0.145511257500088	0.0724219294565252	-2.00921542124113	0.0445142929648505	0.0640254576860853	54915
YTHDF3	293.805668256857	-0.392663155301606	0.0944326395512946	4.15812961670224	3.20863956207994e-05	6.80116470265743e-05	253943
YWHAB	641.753754648195	0.110305308456905	0.0603892995690913	-1.82657042297212	0.0677643838164042	0.0945406047180431	7529
YWHAE	568.582080879984	-0.868885778613714	0.067174246661359	12.934804955744	2.86348853184276e-38	2.3624627573659e-37	7531
YWHAG	476.137510521499	0.0357794302766158	0.0916306032858404	-0.390474677603096	0.696185576527002	0.749916215506489	7532
YWHAH	262.515969147738	0.0951320016734252	0.0774206691583035	-1.22876749461965	0.219158992072874	0.276187077591475	7533
YWHAQ	362.36042141119	-1.88827773972499	0.0514699375196076	36.6870027577875	1.17700863691757e-294	3.72977986921401e-292	10971
YWHAZ	1803.22810698198	-1.20599434486567	0.0933404928825336	12.9203768656265	3.45445323256371e-38	2.84329642394544e-37	7534
YY1	399.232136838976	0.172476465992496	0.0558874645302538	-3.08613867961623	0.00202774224474494	0.00352704717046889	7528
ZACN	0.444079682662786	-2.55521488020957	1.18701957415309	2.15263078709772	0.0313477069489505	0.0463205890196288	353174
ZADH2	42.6790855213325	-1.10178053183345	0.111227709803694	9.90562993500442	3.93482473134358e-23	2.18057477063289e-22	284273
ZAK	36.4675562143224	-0.287630348619927	0.137678286766927	2.08914822645093	0.0366943822703047	0.0536749655890536	51776
ZAN	0.00951546822070792	-0.728669222090261	2.9650376283502	0.245753785760792	0.805872833641156	NA	7455
ZAP70	429.601842154071	0.696900182952195	0.112745177496188	-6.18119726651511	6.36172611071316e-10	1.95507046862847e-09	7535
ZAR1	0.0223977906141259	-0.982625403174213	2.9650376283502	0.331404024616363	0.740339325297755	NA	326340
ZBBX	0.0823970240482735	-0.0010299395011577	2.96334642746836	0.000347559600730718	0.999722687566201	NA	79740
ZBED4	129.67236956542	0.157843350972403	0.0958683745673617	-1.64645902973451	0.0996692884932443	0.135183744111022	9889
ZBED5	539.369420953648	-0.47900325728012	0.142563393882864	3.35993163626343	0.000779617615398923	0.00142560110314848	58486
ZBED6	5.07663290823682	-6.23671623084799	0.485135246180082	12.8556238285209	7.99780318067042e-38	6.50603090712297e-37	100381270
ZBP1	4.38276828425978	3.94404687026262	0.453913216690636	-8.68898883142828	3.65679602796772e-18	1.68551097580013e-17	81030
ZBTB1	194.999730740762	-0.441904981167154	0.112951445826406	3.91234461793711	9.14043490835275e-05	0.000185320756037753	22890
ZBTB10	15.0433228245762	0.501069427329333	0.205180127468533	-2.44209531162407	0.0146022908876233	0.0226953229122876	65986
ZBTB11	151.016623654617	-0.581698663399279	0.123899217445963	4.69493411976534	2.66692661168097e-06	6.2611479620589e-06	27107
ZBTB12	15.0092721847485	1.09291195202017	0.170395467719484	-6.41397313348379	1.41775203928047e-10	4.52972426298983e-10	221527
ZBTB14	51.0333567832857	0.201958762386835	0.0919263265319679	-2.19696326401776	0.0280230699491337	0.041690745230556	7541
ZBTB16	9.15480848576492	1.17798907200531	0.278572497746639	-4.22866249013815	2.35084700269506e-05	5.0645642395824e-05	7704
ZBTB17	278.610509529548	0.271148937852997	0.0805311078218254	-3.36700866518454	0.000759883006406532	0.00139060884083558	7709
ZBTB18	226.58095319207	0.881836646258856	0.0812272894564021	-10.8564086301584	1.85917855954209e-27	1.18692887617653e-26	10472
ZBTB2	64.1482369469434	0.713063742409309	0.0903738325669924	-7.89015716336615	3.01806215209863e-15	1.23259638508234e-14	57621
ZBTB20	17.7354257288558	0.570389330525128	0.230605644240229	-2.47344045894616	0.0133819100673514	0.0209154804169127	26137
ZBTB21	17.3133378603538	1.44500204371094	0.154666354784628	-9.34270446680597	9.3904277442785e-21	4.79073304202251e-20	49854
ZBTB24	51.8215178849259	0.434090864861569	0.100557164254247	-4.31685666636361	1.58266856014025e-05	3.4620564377213e-05	9841
ZBTB25	15.8990641167456	-0.0327330237384797	0.158455916524511	0.206574954450605	0.83634182180785	0.870167451792169	7597
ZBTB26	15.0986891947077	-0.490681806491694	0.226504624939731	2.1663213571125	0.0302866388099822	0.0448144545184741	57684
ZBTB3	13.6049257911233	0.133213657536677	0.152681298773471	-0.872494919854742	0.382938438372372	0.452062538838877	79842
ZBTB32	37.8378045428698	0.020401652171755	0.122139270694317	-0.167035975045365	0.86734174256073	0.894809168814226	27033
ZBTB33	81.0116613218663	-0.0905503666296314	0.126128413027659	0.717922032443034	0.472805362063463	0.541241803222567	10009
ZBTB34	185.627166770684	-0.532309727368016	0.0956795244758907	5.56346543614091	2.64469265224735e-08	7.28466014426804e-08	403341
ZBTB37	7.92115252241687	0.292525581842154	0.280174704165865	-1.04408277225833	0.296447095740118	0.36102383229142	84614
ZBTB38	83.3254251119899	-0.154333361554513	0.115934601532484	1.33121052312643	0.183119749822357	0.235148155440516	253461
ZBTB39	22.8020560956313	-2.29170986581838	0.186096544486384	12.3146287973448	7.55620443200453e-35	5.72276797367948e-34	9880
ZBTB4	144.287092313453	-1.27397500942903	0.120755766926736	10.5500138159196	5.0789625948303e-26	3.0883547954522e-25	57659
ZBTB40	70.5357162627187	-0.726691348383853	0.158324954481744	4.58987246048852	4.43516924059766e-06	1.02129751811153e-05	9923
ZBTB41	65.1634166723189	-0.292157112609406	0.125144589312706	2.33455648553351	0.0195666020016265	0.0299010446853001	360023
ZBTB43	28.7136306866535	-1.62984218910512	0.147631261322315	11.0399530188039	2.45161315501061e-28	1.60182016027708e-27	23099
ZBTB44	907.688534443273	0.283147945689976	0.174565359977404	-1.62201679489348	0.104799752113251	0.1414679972616	29068
ZBTB45	18.5252660273013	0.751622580679446	0.149324852759973	-5.03347277286531	4.81673255282877e-07	1.2072569114523e-06	84878
ZBTB46	4.19778956125611	0.0403005592612854	0.280609412887406	-0.143617987887868	0.885802135635917	0.909002206495369	140685
ZBTB47	11.1008773284867	1.83394776249123	0.232176454758433	-7.89893946997921	2.81286430247909e-15	1.15013979382598e-14	92999
ZBTB48	126.597678872245	-0.615034892276779	0.0907927244648705	6.77405481443338	1.2522219249434e-11	4.24810956191868e-11	3104
ZBTB49	28.4287774843295	0.0695249403761659	0.106902994655653	-0.650355404917458	0.515462676201934	0.582989624779653	166793
ZBTB5	69.6327871821159	-0.49458894224272	0.0663957441930543	7.4491060873516	9.39747838543601e-14	3.58296530292957e-13	9925
ZBTB6	11.5895651923082	-0.381077385206777	0.174067187609547	2.18925456566563	0.0285783426524496	0.042471523300267	10773
ZBTB7A	76.9930422751668	1.5863173718077	0.105559237618269	-15.0277456298449	4.83171155422299e-51	5.15050108566752e-50	51341
ZBTB7B	335.633189833363	0.125701539346308	0.15483921316687	-0.811819801814927	0.416895037916112	0.486383358184617	51043
ZBTB7C	0.274908662547776	1.1325086785843	1.40376321810846	-0.80676617251044	0.419801211714113	0.489241749826971	201501
ZBTB8A	3.43771586474347	-1.29081400643386	0.306744357788151	4.20811002276152	2.57515483858074e-05	5.5145728635127e-05	653121
ZBTB8B	0	NA	NA	NA	NA	NA	728116
ZBTB8OS	18.7638575003471	-1.23500225549118	0.174047849034933	7.09576281659938	1.28639936142545e-12	4.63589203834454e-12	339487
ZBTB9	15.1321327951872	-1.40918195071192	0.159324181987714	8.84474618435877	9.17365887101952e-19	4.34471214805113e-18	221504
ZC2HC1A	2.83114372473222	0.0569215095818926	0.325652715678493	-0.174792061731459	0.861243026134137	0.890361942121173	51101
ZC2HC1B	0.0833267506476654	-0.441135759803982	2.71551609044585	0.162450062938701	0.870951449837845	NA	153918
ZC2HC1C	0.722917055678148	-1.23657133389141	0.778278545902696	1.58885445371896	0.112093256054128	0.150522304393325	79696
ZC3H11A	138.926662438937	-9.40364956882259	0.392164168296797	23.9788596945597	4.62166513907755e-127	1.98276544720487e-125	9877
ZC3H12A	120.571862784512	0.330585487283223	0.14097755061002	-2.34495127665898	0.0190295661870512	0.0291378477208495	80149
ZC3H12B	8.1287851341861	0.18687602341037	0.204315931290247	-0.914642447264173	0.360379367226024	0.428929415115497	340554
ZC3H12C	23.4014351796089	1.82765048059228	0.225250297533855	-8.11386488986806	4.90346587539736e-16	2.07053375834844e-15	85463
ZC3H12D	17.9320509643866	0.333877294182408	0.182780557855155	-1.82665650056167	0.0677514324749196	0.0945319946960677	340152
ZC3H13	19.0360117844812	0.71925115904707	0.19693998411389	-3.65213373141702	0.000260070380981586	0.000501058632309831	23091
ZC3H14	192.420072404585	10.3492192797442	0.44103778152635	-23.4656070596207	9.16039152874379e-122	3.5577531778628e-120	79882
ZC3H15	56.3122355172063	-0.475548060552282	0.106460948115658	4.46687793946426	7.93693839911705e-06	1.79011213359575e-05	55854
ZC3H18	104.560178761889	0.388754116347436	0.102102535959699	-3.80748737231052	0.000140385905201205	0.000278673217001765	124245
ZC3H3	86.4571375828687	0.203651826636883	0.119993829983848	-1.69718581917333	0.0896615352731894	0.122587839411069	23144
ZC3H4	59.9010896729117	-1.48553233848793	0.145096519576968	10.2382355057105	1.33651558436184e-24	7.74523557471204e-24	23211
ZC3H6	70.6742290606333	-0.234186014208277	0.120424579383009	1.94466956337419	0.0518147610191979	0.0738025552038693	376940
ZC3H7A	218.51404564475	0.0378082858439272	0.077132991459457	-0.490170096200666	0.62401353957129	0.685233296773288	29066
ZC3H7B	51.6101243730557	0.140568230667623	0.129843210253374	-1.08259977855846	0.278986105646591	0.342100939227354	23264
ZC3H8	29.0191160958294	-0.948572851146634	0.126037865173784	7.52609424031992	5.22806128935247e-14	2.01589763709739e-13	84524
ZC3HAV1	282.181065914958	0.344650861252518	0.0941986808666476	-3.65876526169643	0.000253433337160589	0.000489150196571164	56829
ZC3HAV1L	15.4654558344831	-1.74363600680908	0.210016304214687	8.3023840140843	1.02042752775839e-16	4.42132412042737e-16	92092
ZC3HC1	32.1305097118518	0.655634874504767	0.10414798743342	-6.29522365877594	3.0695694396602e-10	9.59188854710492e-10	51530
ZC4H2	13.9243012527961	-0.070277706538962	0.146820552985385	0.478663954807185	0.632177712489136	0.692742364447974	55906
ZCCHC10	31.6454970030722	-0.806250381492468	0.128063860220757	6.29569013539533	3.06035175599271e-10	9.56522854378084e-10	54819
ZCCHC11	104.255988424496	-0.0400315578696335	0.106128786343592	0.377197923851039	0.706026523068663	0.758348957025373	23318
ZCCHC12	0.718169120928888	-0.825867549035695	0.688074532984358	1.20025885197886	0.230038825167296	0.288183529519226	170261
ZCCHC13	0	NA	NA	NA	NA	NA	389874
ZCCHC14	4.06638700971314	0.294073533548906	0.324530129762555	-0.906151714677671	0.364855556139383	0.433615838667867	23174
ZCCHC16	0.0335215835463794	-0.855097061986938	2.9650376283502	0.28839332553858	0.773045676254344	NA	340595
ZCCHC17	87.8334293484217	0.732067691877263	0.131274703528208	-5.57660899016967	2.45252279077232e-08	6.77273227802308e-08	51538
ZCCHC2	160.947702559654	-1.32591893984836	0.115256493996812	11.5040714311944	1.25836376642183e-30	8.69874367636071e-30	54877
ZCCHC24	34.9697955330974	-1.8991810056847	0.18636502745489	10.1906512805596	2.18296822963961e-24	1.25981481895137e-23	219654
ZCCHC4	27.9363503988617	0.438681454177711	0.122386613106177	-3.58439083363743	0.000337865840297782	0.000643472669208028	29063
ZCCHC6	63.3614861848386	3.19332352086547	0.180978226875871	-17.6447939400783	1.11580503325821e-69	1.66927785179391e-68	79670
ZCCHC7	74.3346125508408	-0.345980705233095	0.0779404908089528	4.43903677847193	9.03623757198015e-06	2.02625057037824e-05	84186
ZCCHC8	23.7411665121144	0.28895682855088	0.131035771699489	-2.20517515792221	0.0274418056990436	0.0408957991515354	55596
ZCCHC9	39.5663853067853	-0.573557283356098	0.112660775757964	5.09101130803775	3.56158783216321e-07	9.00439150387155e-07	84240
ZCRB1	71.9924277983572	0.258817228367065	0.0956565401682732	-2.70569297103752	0.00681620332756675	0.01105482412426	85437
ZCWPW1	1.90794906264595	1.77368929829673	0.519002922349208	-3.41749385585023	0.000632005206068736	0.0011677774434424	55063
ZCWPW2	0.538281990108903	0.215008834605623	0.645247239814055	-0.333219301592958	0.73896874933158	0.786642332564531	152098
ZDHHC1	128.923094396692	0.569887542594833	0.200310245357412	-2.84502443486097	0.00444080163171796	0.00737295750786419	29800
ZDHHC11	0.124947515077006	-0.845115350919575	1.85639787291607	0.45524473134202	0.648933182944875	NA	79844
ZDHHC12	28.0094063363212	6.99575255578303	0.447716830883299	-15.6253955027358	4.88878726059e-55	5.64742011386963e-54	84885
ZDHHC13	29.4643915090399	2.28021846227141	0.168711424551881	-13.515495280346	1.26700123756248e-41	1.13606419648448e-40	54503
ZDHHC14	3.97092205816212	0.281275920156437	0.298392206939076	-0.942638291535094	0.345865946845937	0.413337524374124	79683
ZDHHC15	9.2751969736996	0.0390737521355563	0.24502738205485	-0.159466880019187	0.873301050295522	0.898963159099963	158866
ZDHHC16	60.3765872884221	4.00514794301222	0.156606367035736	-25.5746175511388	2.92357484171641e-144	1.61759539754174e-142	84287
ZDHHC17	134.062654318558	-0.640090190664101	0.142925931817231	4.47847484725604	7.51782265013413e-06	1.69970814351906e-05	23390
ZDHHC18	1399.88713502603	0.354272740404172	0.113091861325772	-3.13261039522248	0.00173259257833309	0.00304327769207587	84243
ZDHHC19	3.30854009552883	-1.12001571627402	0.32783302700572	3.41642123889635	0.00063450015038695	0.00117192152561203	131540
ZDHHC2	144.55773103196	-0.478816194901413	0.414901349618851	1.15404829447115	0.248480369759575	0.308372211442613	51201
ZDHHC20	163.489540303616	-1.31361235136646	0.130759785456474	10.045996533114	9.5675685614874e-24	5.41618385922935e-23	253832
ZDHHC21	3.52297689637599	0.958013090597812	0.372662361898705	-2.57072671819274	0.0101485375084243	0.0161181294543752	340481
ZDHHC22	1.7285112905505	-4.12329443949371	0.584487961087771	7.05454126346757	1.73171059518182e-12	6.17841372277894e-12	283576
ZDHHC23	11.1803601379037	0.820593720906528	0.194685608956598	-4.21496856035961	2.49812987627815e-05	5.3595052877283e-05	254887
ZDHHC24	9.31410108621716	-1.63150077157833	0.21098802987848	7.73266982263404	1.05314189605931e-14	4.19901557242065e-14	254359
ZDHHC3	386.024513920786	-0.626608144387088	0.109121997943321	5.74227155108133	9.34148585851264e-09	2.66138817583248e-08	51304
ZDHHC4	33.2380528227058	-2.41954867151299	0.107159078396325	22.5790358383295	6.96516032947841e-113	2.32890240944646e-111	55146
ZDHHC5	85.6721674770816	0.0825301178539079	0.0894255147358977	-0.922892287482447	0.356063340238218	0.424382181736755	25921
ZDHHC6	17.5499177922352	7.15644952906789	0.446885447862997	-16.0140581065908	1.01938689797808e-57	1.24025405920667e-56	64429
ZDHHC7	283.562714557396	0.300062374390102	0.0998570619026511	-3.00491891782904	0.0026565165599576	0.0045553819204881	55625
ZDHHC8	167.598939719032	0.0765703405433048	0.0987133876167266	-0.775683444687398	0.437935917217877	0.507618296929825	29801
ZDHHC9	29.5401130286478	1.20066178665765	0.13255242997779	-9.05801415227793	1.32847021589034e-19	6.4924150789201e-19	51114
ZEB1	13.969054962159	0.929660418824497	0.257390678029867	-3.61186514577899	0.000304002650782988	0.000581760768579084	6935
ZEB2	302.184079012402	-0.278468410399503	0.12233608306835	2.27625736753336	0.0228306101470083	0.0344957951105046	9839
ZER1	249.751001977039	0.243920891208041	0.130782501356776	-1.86508813241478	0.0621690517594736	0.087478361962089	10444
ZFAND1	56.9419494774788	-0.40027351972151	0.152025146991794	2.6329428232233	0.00846485961471371	0.0135661537480406	79752
ZFAND2A	22.3767081740577	-0.443960385975611	0.137348000944213	3.23237602967323	0.00122765390941337	0.00219704511089085	90637
ZFAND2B	100.094722686982	1.55294056677071	0.208569224572803	-7.44568413653303	9.64433072660327e-14	3.67607718209484e-13	130617
ZFAND3	491.627682555463	0.653060397346562	0.191382509347307	-3.41233062296951	0.000644099404610526	0.00118886391295798	60685
ZFAND4	0.346411173579867	0.344259494734254	0.856179879033467	-0.402087812578457	0.687619401764847	0.742179696455122	93550
ZFAND5	376.533005135725	-0.00545656936409907	0.18155688973227	0.0300543227643165	0.976023729412245	0.981302196365368	7763
ZFAND6	508.908525142605	11.9232397261104	0.473559447371689	-25.1779154492341	6.99272238123881e-140	3.55837694020485e-138	54469
ZFAT	21.773138872189	0.664870310249128	0.156317967550604	-4.25331982411998	2.10624418417067e-05	4.556611739316e-05	57623
ZFC3H1	307.212117112766	-0.230919626182387	0.0926302273498621	2.49291870255493	0.0126697851742858	0.019868947776973	196441
ZFHX2	3.50289619616388	2.70411350464963	0.46072555104626	-5.86925013928329	4.37770543648591e-09	1.27402101650852e-08	85446
ZFHX4	0.407923410021371	1.48198268106823	0.874772829738858	-1.69413432914994	0.0902397603007477	0.123293775391801	79776
ZFP1	8.68503325014534	-1.01894752401761	0.19019061286476	5.35750691724287	8.43781383746897e-08	2.23921656520422e-07	162239
ZFP112	8.45546522117435	-0.302520282399381	0.174932434505119	1.72935501215202	0.0837455764486124	0.114995526139748	7771
ZFP28	16.1976244579018	1.48993666936699	0.201763735193492	-7.38456129362464	1.52956880645211e-13	5.75310975677416e-13	140612
ZFP3	5.1134070936159	0.376380184070366	0.233743482331198	-1.61022750374302	0.107348199155838	0.144683996213615	124961
ZFP36	1050.69340346631	0.45758207427426	0.159333377622157	-2.87185322437192	0.00408072450855034	0.00681489301984877	7538
ZFP36L1	256.190123660299	1.10613127748399	0.104521765239842	-10.5827841210469	3.58154673952707e-26	2.18928128843603e-25	677
ZFP36L2	169.945948558641	-0.3091078104746	0.12542673820872	2.46444908708557	0.0137224057276558	0.0214041283209201	678
ZFP41	4.37144939196476	-0.0882801076314572	0.242188137567921	0.364510452567889	0.715476869890974	0.766550944897022	286128
ZFP42	0.00951546822070792	-0.728669222090261	2.9650376283502	0.245753785760792	0.805872833641156	NA	132625
ZFP57	94.2855776317407	2.40430256132713	0.14157084514793	-16.9830345987893	1.09666093819737e-64	1.49762423714847e-63	346171
ZFP64	26.5110173057584	2.14146540235906	0.161624707653583	-13.249616555836	4.5351444599907e-40	3.91296529737935e-39	55734
ZFP69	47.8515513355317	-0.112868555962368	0.128183560105242	0.880522867906772	0.378576122565947	0.447367308834393	339559
ZFP91	637.656323645934	-1.28304965330419	0.0951200307990259	13.4887430389407	1.82179996359549e-41	1.62724900015451e-40	80829
ZFP92	9.29042416135069	-0.188364624225849	0.184059162215729	1.02339172882398	0.306122668544972	0.371153771088916	139735
ZFPM1	46.61397371694	0.262248859908415	0.139855440588203	-1.87514235274259	0.0607731423138969	0.0856265080115869	161882
ZFPM2	0.667797400077002	-0.0354879200384213	0.697866249213473	0.0508520365878387	0.959443425282022	0.968192782710229	23414
ZFR	301.087289646811	-0.0870303205835587	0.0843431752949228	1.0318596647475	0.302137863795366	0.367024589205331	51663
ZFY	29.0605653137322	-2.02047266011301	0.158927077169008	12.713205931324	4.99440874734053e-37	3.98381242357946e-36	7544
ZFYVE1	145.079221308242	0.175518568731891	0.0848600113161331	-2.068330725034	0.0386089344729026	0.0562688798323069	53349
ZFYVE16	162.054637369427	0.532250786174131	0.10135740092302	-5.2512276491617	1.51088807395337e-07	3.92369387504784e-07	9765
ZFYVE19	65.1038900605341	1.69799561825859	0.105753841455116	-16.0561129023313	5.18013725442387e-58	6.35238819159473e-57	84936
ZFYVE20	24.4469636986087	0.283187810207887	0.159919092158997	-1.77081927107447	0.0765907602521618	0.105806496601198	64145
ZFYVE21	132.820051389203	10.0698795817945	0.446236214636745	-22.5662535928236	9.29999426062782e-113	3.102148803252e-111	79038
ZFYVE26	90.8742924986985	0.662454100659425	0.124351492377089	-5.32727101216101	9.96993498341056e-08	2.62581797268027e-07	23503
ZFYVE27	335.165884338118	0.177491009409872	0.103677344999366	-1.71195558114414	0.086904854569837	0.119040611775934	118813
ZFYVE28	9.84131657720031	-2.24873554343014	0.217297818822635	10.3486337581034	4.24500125936383e-25	2.50372472755118e-24	57732
ZFYVE9	5.33402529377662	0.227615237354015	0.273728407166249	-0.831536776582247	0.405670461379049	0.475036805493247	9372
ZG16B	0.0397146968927887	-0.544574597377113	2.9650376283502	0.183665324234055	0.854276013344637	NA	124220
ZGLP1	2.34096435141575	1.1924288069758	0.400517449757505	-2.97722061222991	0.0029087462136894	0.00496166484676674	100125288
ZGPAT	230.460807973451	-1.17733084498409	0.0721157937259816	16.3255617688629	6.49401613299285e-60	8.2389505861983e-59	84619
ZHX1	94.5438562538054	1.75686703116953	0.0895299971880303	-19.6232222310895	9.79436607578996e-86	2.00532813795506e-84	11244
ZHX1-C8ORF76	3.46066861374607	-2.33978679983173	0.336167078576291	6.96019018203989	3.39813685921083e-12	1.19466016711993e-11	100533106
ZHX2	39.4808445502955	-0.0439139936946585	0.16091135813409	0.272907979920624	0.784923952201849	0.826975567897112	22882
ZHX3	27.6284031724564	2.24412087878138	0.146302282407975	-15.3389328029995	4.20043723157586e-53	4.63710976404293e-52	23051
ZIC1	12.8464486215282	6.23547402276051	0.615085537317924	-10.1375721658978	3.76336411223765e-24	2.15670307508958e-23	7545
ZIC4	1.31527198816143	1.78123731583331	1.87132778822652	-0.951857460269645	0.341169276179156	0.408565079255	84107
ZIK1	5.53959045128209	-1.93754130557002	0.255038537511381	7.59705307470861	3.02950309911656e-14	1.18386663988179e-13	284307
ZIM2	0.111344434902545	-1.08647916432161	1.89464101211831	0.573448562219641	0.566341017474011	NA	23619
ZKSCAN1	6.7238986861518	2.82366353979669	0.327920260903049	-8.61082365578964	7.25374988925338e-18	3.31060670068281e-17	7586
ZKSCAN2	0.0217355425288178	-0.694089157528222	2.9650376283502	0.234091180122535	0.814914192970688	NA	342357
ZKSCAN3	2.90287022718034	-1.36233600089072	0.349455524697639	3.89845317818187	9.68091144838782e-05	0.000195624562789669	80317
ZKSCAN4	9.58940947662038	-0.112427204137958	0.169047508154385	0.665062770610511	0.506010345491488	0.573898236146044	387032
ZKSCAN5	9.59839505137849	1.56161462949914	0.220201761802654	-7.09174448340096	1.32431864226371e-12	4.76638482939673e-12	23660
ZKSCAN8	18.2867541464266	-0.23480359303267	0.2592214009084	0.90580327168142	0.365039989034521	0.433724121611277	7745
ZMAT1	0	NA	NA	NA	NA	NA	84460
ZMAT3	6.53031424257226	0.615712027265491	0.248895005803287	-2.4737821688239	0.0133691183961404	0.0209045214531104	64393
ZMAT4	1.75484037130079	1.6307732360368	0.466686134370924	-3.49436830437446	0.000475184984607927	0.000891123636904953	79698
ZMAT5	11.8587838329525	6.55387153373106	0.460992938514232	-14.2168588413827	7.20135310151647e-46	7.02648469520253e-45	55954
ZMIZ1	23.9668200928162	-0.145799066650004	0.147571413236968	0.987989905713524	0.323157591883436	0.38953802227291	57178
ZMIZ2	292.708439302601	0.510455231367569	0.130589474896211	-3.90885430677521	9.27348666232463e-05	0.000187854459585635	83637
ZMPSTE24	96.3229095240987	-0.297708322761731	0.100319165964065	2.96761162137624	0.00300123288049701	0.00510693068742613	10269
ZMYM1	51.9605965827906	-0.00624459148513844	0.127809320015481	0.0488586550995036	0.961031937937255	0.969304709972449	79830
ZMYM2	163.617946761047	-0.308855935900047	0.104230405945637	2.96320380888793	0.00304454910692282	0.00517432328106106	7750
ZMYM3	243.006510242325	-0.50672814824348	0.125451616223843	4.03923172531571	5.36265653796189e-05	0.000111416361360159	9203
ZMYM4	89.5028591011243	-0.00476658504629292	0.0832976491030871	0.0572235242845079	0.954367139191787	0.963977182103092	9202
ZMYM5	65.8542140416014	0.874897829271615	0.148570755525348	-5.88876206611431	3.8909915927963e-09	1.13712210811903e-08	9205
ZMYM6	56.714204509728	0.069845985485405	0.135193138821747	-0.516638537237437	0.605408508717918	0.668504857610986	9204
ZMYM6NB	23.5741361042274	0.000464158738628169	0.143436317169282	-0.00323599174733671	0.997418056652113	0.998099427431182	100506144
ZMYND10	14.4349671953133	-1.08598557996083	0.184891790540481	5.87362790303582	4.26359791672216e-09	1.24210918831711e-08	51364
ZMYND11	154.013111313373	0.413763370209133	0.101195278313518	-4.08876162114235	4.33682237310225e-05	9.07387670290586e-05	10771
ZMYND12	8.00246589364929	3.10156921555458	0.354570037575035	-8.74740921925253	2.18306867038353e-18	1.01699052693477e-17	84217
ZMYND15	1.25099328271479	-0.0739922458809537	0.477820276391194	0.15485371704983	0.87693664184563	0.901905111547807	84225
ZMYND19	24.2393758704191	0.125768276441558	0.114480733474151	-1.09859775199602	0.271943558694366	0.334336393516934	116225
ZMYND8	159.77681327289	1.43398737848132	0.118857637532205	-12.0647474428622	1.62159072196933e-33	1.19502322602634e-32	23613
ZNF10	31.9949866969956	0.937394689322523	0.165601649100021	-5.66053958047453	1.50897778979702e-08	4.22568333463343e-08	7556
ZNF106	90.2990087521006	2.07711373899809	0.149700559168079	-13.8751234500465	8.9638632338911e-44	8.43910500136014e-43	64397
ZNF12	17.6117118986321	0.00330168310205595	0.148061965879265	-0.0222993331369669	0.982209180830589	0.98562168896208	7559
ZNF121	22.450770196605	-0.582729251080409	0.108535891518024	5.36900045625587	7.91742192477012e-08	2.10431974641765e-07	7675
ZNF124	5.14091116029552	-5.73559593791013	0.482669425232077	11.8830728404898	1.44939473659509e-32	1.04926847416124e-31	7678
ZNF131	86.6479602258863	-0.076182772596817	0.107160076505191	0.710924955275921	0.477130740769349	0.545431984795198	7690
ZNF132	4.03848676539478	-1.38332536307064	0.259653298670036	5.32758632436461	9.95264807650726e-08	2.62176028964181e-07	7691
ZNF133	36.1642475776426	-0.686110664130568	0.106811864071989	6.42354358377404	1.33138001622291e-10	4.26059939550058e-10	7692
ZNF134	4.16063548367547	-0.104776767520075	0.27076113776992	0.386971218924001	0.698777515211494	0.752185199922324	7693
ZNF135	0.674735762893514	-0.103893731427393	0.577253481548593	0.179979393365767	0.857168745733596	0.886939059129018	7694
ZNF136	38.0395088626587	-1.22388182244919	0.146406379998504	8.3594842141558	6.2993053799321e-17	2.75678640654091e-16	7695
ZNF14	64.4714140488577	-2.28269821883895	0.116881704694787	19.5299873902401	6.10545057019532e-85	1.22310771983094e-83	7561
ZNF142	57.624267414426	0.380533046298299	0.13373176468222	-2.84549483963319	0.00443424779227329	0.00736383003426233	7701
ZNF143	91.2197470986434	0.0216880894533731	0.0618404944301617	-0.350710156075258	0.725805805498615	0.775472057169899	7702
ZNF146	115.749483211952	-2.6050655456719	0.131519219028564	19.8074894674224	2.5656178426233e-87	5.4282867344001e-86	7705
ZNF148	43.7796970275219	-9.37050053426807	0.442936901331089	21.1553846746757	2.46173399938785e-99	6.41569292588126e-98	7707
ZNF157	1.00497084356524	0.0209008642442495	0.545546376694878	-0.0383118010440738	0.969439081822432	0.97630112804985	7712
ZNF16	12.7516467276058	-0.231329657314201	0.142022875874551	1.62881969464226	0.103351194179208	0.139796827749388	7564
ZNF174	15.9477827110829	-0.670267234217819	0.146937389161663	4.56158393749857	5.07691727995968e-06	1.16292849736287e-05	7727
ZNF175	98.3255405405258	1.054965299806	0.205170917549411	-5.14188517752245	2.71995338690926e-07	6.93695080915966e-07	7728
ZNF177	36.9480812473803	-1.33221472093016	0.104740756043789	12.7191627333032	4.62792416994597e-37	3.6935974070725e-36	7730
ZNF18	25.3406395374881	0.426747866637254	0.116789869057195	-3.65398017895083	0.000258206209586583	0.000497673372997751	7566
ZNF180	15.4301084294354	0.938476692465544	0.168981614514244	-5.55372071194431	2.79652170467571e-08	7.68767786441117e-08	7733
ZNF181	12.2177198651473	-0.167925620881918	0.231824718780551	0.724364605143247	0.468841923700003	0.537579043042226	339318
ZNF182	6.96396633891966	0.421411973963521	0.205059744010233	-2.0550692482211	0.0398723166614932	0.057934525970321	7569
ZNF184	44.8738046815864	2.68465581592221	0.146065368001314	-18.3798244077819	1.90584569981736e-75	3.19006081543259e-74	7738
ZNF185	53.1654687992643	0.438918064047166	0.161990075459965	-2.70953675897041	0.00673772386112873	0.0109377207818975	7739
ZNF189	30.2248059177607	-2.65263604488368	0.170178741781633	15.5873525512807	8.87354906254707e-55	1.01496221968084e-53	7743
ZNF195	5.30852396857292	-0.862918971340944	0.236109515097722	3.65474034785848	0.000257442390921279	0.000496407033137242	7748
ZNF197	29.9450211244946	-1.06392100025793	0.126495028115044	8.41077326209473	4.07316436870399e-17	1.79949717341064e-16	10168
ZNF2	20.5008428972895	1.1026784495892	0.128220278456613	-8.59987564262172	7.98025231709967e-18	3.63029879469235e-17	7549
ZNF200	75.2239798710133	-0.815180558016507	0.0834946935650147	9.7632618698307	1.61863631634187e-22	8.77815875486376e-22	7752
ZNF202	7.34861930803881	4.50380406019713	0.416337091212316	-10.8176863298023	2.83852598320896e-27	1.80061727861158e-26	7753
ZNF205	254.23195281318	4.03094425388345	0.125578612776364	-32.0989710330845	4.55705595926933e-226	7.13921699326879e-224	7755
ZNF207	359.109753668998	0.136731482302687	0.0503505409026562	-2.71559113072951	0.0066157565977963	0.0107509900050203	7756
ZNF211	29.3369330176129	-1.19136370260859	0.128810350030269	9.2489749645788	2.26655781700377e-20	1.13924353433611e-19	10520
ZNF212	75.301078296817	0.124397545022706	0.0787779387684504	-1.57909113855268	0.114315153958554	0.153303471351748	7988
ZNF213	92.1079258675256	2.41126512587453	0.147378902610692	-16.3609925380161	3.63160356163048e-60	4.62846878060455e-59	7760
ZNF214	1.351791369721	-1.28895053604763	0.458922552056993	2.80864501051489	0.00497504712442862	0.00820620868992171	7761
ZNF215	0.119986270909017	-1.32218388527954	2.1484340677056	0.615417482506947	0.538279048801762	NA	7762
ZNF217	43.9477869459101	2.01261447979286	0.133749754162027	-15.0476125537751	3.57919755509729e-51	3.82411888971046e-50	7764
ZNF219	154.057842702005	1.01623626446263	0.160022770469129	-6.35057286836986	2.14514567328808e-10	6.77304486473182e-10	51222
ZNF22	154.253863885921	-0.083172115444092	0.111831988073966	0.743723838559336	0.457043564504072	0.526552148847806	7570
ZNF226	31.2598810976073	-0.364388784190622	0.129036449101476	2.82392135499684	0.0047440023870133	0.00784738703074225	7769
ZNF227	16.5876506076651	-0.908095874571335	0.132506631866969	6.85321075463622	7.2210577287944e-12	2.48539145674106e-11	7770
ZNF23	18.873118362438	0.00750188376400851	0.174257693008565	-0.043050516935512	0.965661264462183	0.973199494788306	7571
ZNF232	4.27811588038298	0.537157577808308	0.261264589780678	-2.05599074202605	0.0397834085807547	0.0578234197687338	7775
ZNF235	3.69747793237163	-1.12783766267856	0.318385344071864	3.5423667693196	0.000396553685317685	0.000750631011998979	9310
ZNF239	20.8671063281795	0.541966732656177	0.151299460313663	-3.58207974788946	0.000340869695171075	0.000648839066180246	8187
ZNF248	7.46044773463559	-0.242799696053673	0.203651414803474	1.19223181576213	0.233170361502569	0.291447274803256	57209
ZNF25	35.3549118424944	-2.64214545232053	0.176716432603255	14.9513285968849	1.52672551675359e-50	1.61266165758298e-49	219749
ZNF250	142.581705285275	-0.586229084379948	0.0972481236489452	6.02817887259367	1.65817474172716e-09	4.95285570349225e-09	58500
ZNF251	64.8342959100377	0.190121317760826	0.10980467484538	-1.7314501229437	0.083371513459234	0.114538280831816	90987
ZNF256	5.44440009498271	-1.41093238858951	0.293147727623774	4.81304221604031	1.48649872313429e-06	3.56979877655209e-06	10172
ZNF259	150.478327029656	-0.199574717701963	0.0574991840473168	3.47091390962575	0.000518690265811073	0.00096789325163327	8882
ZNF26	54.5795169613367	-0.643547941520943	0.119291807669061	5.39473710806924	6.8623952178556e-08	1.83580921954261e-07	7574
ZNF260	14.3331773848282	2.34186534313813	0.256413448281759	-9.13316114591924	6.6527730352989e-20	3.29402039883425e-19	339324
ZNF263	80.285038218709	1.08608990236242	0.0853088405429546	-12.7312702347133	3.96338236923641e-37	3.16866057191877e-36	10127
ZNF264	16.1304668266531	0.28797060904785	0.144549833792773	-1.99218913984146	0.0463503093646052	0.0665015809292746	9422
ZNF267	7.84214834853366	3.46347206536899	0.334748114675337	-10.3465020818059	4.34055451957456e-25	2.55791849815841e-24	10308
ZNF273	16.2827263004303	-1.27631721893828	0.215113001068584	5.93324072742284	2.97012870663301e-09	8.74604108903572e-09	10793
ZNF274	75.2836680718888	-1.55780889969383	0.115897767253856	13.4412330505185	3.46612394785472e-41	3.07040446028833e-40	10782
ZNF275	0.525817842657423	1.61953635446622	0.692807832689735	-2.33764151911878	0.0194058522266082	0.0296716523298167	10838
ZNF276	614.915962919042	-1.75880300596131	0.0868112453134102	20.2600826610837	2.89476302409414e-91	6.61666899097453e-90	92822
ZNF277	63.0333857898478	-0.0306584063329832	0.0969178068322076	0.31633409107226	0.751748937740117	0.797628448284792	11179
ZNF280A	0.184747972639058	-1.1087186350871	1.55533087592398	0.712850655927754	0.47593817591946	0.544202557556588	129025
ZNF280B	4.28755181489866	-0.302720845433022	0.255987383138271	1.18256158456649	0.236982944839099	0.295682612965687	140883
ZNF280C	7.55396642646604	1.6307993461503	0.23906274085543	-6.82163745096736	9.00085903883671e-12	3.08275552882585e-11	55609
ZNF280D	136.825475328331	-0.440969267130337	0.134839388540787	3.27032977457436	0.00107422173322341	0.00193337725911114	54816
ZNF281	63.3422220626208	-0.593515909527575	0.115829206127991	5.1240609287414	2.99024284452737e-07	7.60959225793852e-07	23528
ZNF282	16.3958787094558	1.02799831119261	0.183143870090673	-5.61306425753513	1.98774741965194e-08	5.5209486598022e-08	8427
ZNF285	10.003135317245	5.21149938975802	0.434930073744965	-11.9823845357126	4.39497544360332e-33	3.20665319781063e-32	26974
ZNF287	20.3887416230983	0.707040401263112	0.154132592400317	-4.5872218863793	4.49183208849524e-06	1.03349199356253e-05	57336
ZNF292	271.201914964646	-0.383276880180059	0.139922724592494	2.73920395201209	0.00615881542159374	0.0100506043332492	23036
ZNF296	25.0184991041442	1.55618720585799	0.153157206174295	-10.1607181583544	2.96881510155027e-24	1.70697686436765e-23	162979
ZNF3	71.4170750352114	-2.93884103777682	0.098925258045099	29.7076914010882	6.10871611557522e-194	6.70660069287128e-192	7551
ZNF300	1.18936673171783	-0.279209941083151	0.489112549722515	0.570850086021211	0.568101268151431	0.632822240300024	91975
ZNF317	21.4689762880929	0.470698898446533	0.14079646198462	-3.34311595484516	0.000828432753698146	0.0015087301312452	57693
ZNF318	44.6124533572007	2.491981403358	0.172588600663334	-14.4388528198283	2.94706437005825e-47	2.94558555639586e-46	24149
ZNF319	86.3578728266142	-0.408262851374867	0.0821201439122744	4.97153112409298	6.64261976458835e-07	1.64537302145417e-06	57567
ZNF32	74.8463919624973	0.0403043061717559	0.11238567508915	-0.35862494165546	0.719875685592415	0.770397958501987	7580
ZNF322	6.49012020542423	-0.483354592873432	0.22249396143126	2.17243915189476	0.0298225545810411	0.044193418909922	79692
ZNF324	17.62063746675	2.16109959768121	0.171495262151829	-12.6015119634497	2.07135337039604e-36	1.62434645913565e-35	25799
ZNF326	22.3269654867833	-8.39810343023518	0.44638815863657	18.8134547652115	5.85919952004925e-79	1.04871397828045e-77	284695
ZNF330	38.8285674614771	0.353519023219157	0.132379987078222	-2.67048691438733	0.00757413237413959	0.0121975199460185	27309
ZNF335	94.3503709091067	6.6653807581027	0.271545225265143	-24.5461165873731	4.75834400548118e-133	2.22636209625584e-131	63925
ZNF33B	2.60540568580876	-0.1089506529101	0.377597416233348	0.288536542429014	0.772936062503008	0.817121553403648	7582
ZNF34	18.8545418393667	0.754331864402054	0.154679268603655	-4.87674832711377	1.07848892800432e-06	2.62157795034244e-06	80778
ZNF341	27.3770157813453	-1.21363338464248	0.117713674330617	10.3100458935111	6.34710044572194e-25	3.72308041710985e-24	84905
ZNF346	19.2861117796414	-1.79544363367354	0.148169026776115	12.1175367938839	8.52839313058729e-34	6.3318096602651e-33	23567
ZNF347	15.0203371931278	-1.04437625034095	0.198671702201472	5.25679419247062	1.46588199629729e-07	3.81036403325375e-07	84671
ZNF354B	27.0556936456435	0.497823753135334	0.132062052035349	-3.76962000410294	0.000163496283067703	0.000322117941898118	117608
ZNF354C	8.58125160035842	0.154499688500507	0.206908472280996	-0.746705472218104	0.455241365840457	0.524638287660887	30832
ZNF358	21.4854486033237	3.17036830478207	0.292935829767963	-10.8227399403253	2.6862451391807e-27	1.70556994424392e-26	140467
ZNF362	75.6595772714952	-1.19738112589942	0.109404771572735	10.9445055154964	7.06019160193301e-28	4.54689383398392e-27	149076
ZNF365	1.25249663865907	2.6393277649974	0.605093623540342	-4.36185023658811	1.28967140883209e-05	2.84929305234445e-05	22891
ZNF366	0.252017494901792	-0.530180411889919	0.982675067359476	0.539527692825824	0.58952279399132	0.653395573658265	167465
ZNF367	12.2809603540468	-0.216913056747507	0.209503120439383	1.0353690975704	0.300496571734786	0.36515807039377	195828
ZNF382	5.89961354114086	-0.718344664290124	0.223483818400076	3.21430280470758	0.00130761696944214	0.00233266420226864	84911
ZNF384	139.089260501206	1.7195529752467	0.0621787483357926	-27.6549950147011	2.43031283774427e-168	1.86185999432244e-166	171017
ZNF385A	134.059791225385	-0.799775174330776	0.204016296985272	3.92015337082856	8.8492633284775e-05	0.00017970474597868	25946
ZNF385B	0.325727027777007	1.06760710033349	1.35294040393648	-0.789101350826098	0.430052772503929	0.499727127845844	151126
ZNF385C	0.101598623523477	-0.513288113621465	2.21840858412407	0.231376725322281	0.817022145125788	NA	201181
ZNF385D	0.179900005325479	0.0964314714671228	1.76103201475066	-0.0547584999360596	0.956330863020622	0.965650424418002	79750
ZNF394	69.2907007450766	-0.220909534288839	0.0933770415188382	2.36577996791933	0.017992133939441	0.0276617403812576	84124
ZNF395	180.797536092892	0.313635357384297	0.107695545467174	-2.91224076189757	0.00358845926923771	0.00603472290326636	55893
ZNF396	0.127393306090026	-1.28388888757652	1.86338223848798	0.68900994173816	0.490817011280346	NA	252884
ZNF397	19.227911357147	-1.49864145944546	0.157027086798261	9.54384042907717	1.37638703659605e-21	7.25830728111146e-21	84307
ZNF398	10.4414418835375	0.0355523604522656	0.217264792164248	-0.163636087090396	0.870017634216217	0.896508452729045	57541
ZNF407	70.2170519472459	0.164077725771168	0.0921989458082925	-1.77960522577266	0.0751405903943634	0.103988610607306	55628
ZNF408	172.100891859007	1.15342130323058	0.15424577597608	-7.47781451992208	7.55687494652832e-14	2.8940745033943e-13	79797
ZNF41	2.27755579603404	0.726594382002069	0.403338336680479	-1.80145132739433	0.0716317723247681	0.0995278327378417	7592
ZNF410	198.0281786516	-0.528077537436989	0.124507137569697	4.24134349037927	2.22185798765782e-05	4.79630994301177e-05	57862
ZNF414	61.0849384644514	0.703790211965047	0.142768704461213	-4.92958323479256	8.24052213196635e-07	2.02106596457356e-06	84330
ZNF416	34.7636473690083	0.376111425304435	0.108513350484748	-3.46603826740471	0.000528188097192491	0.000984694028500455	55659
ZNF423	0.350108068893471	0.627726708805824	1.15965515190829	-0.541304635065742	0.588297626228984	0.652193194125048	23090
ZNF426	24.1631943180456	2.834213946789	0.197793735054973	-14.3291391206161	1.43893228372091e-46	1.42190168900926e-45	79088
ZNF428	7.96253681035325	-1.94503913496869	0.222766077644825	8.73130754705763	2.51745102033382e-18	1.16963744007046e-17	126299
ZNF432	4.40155346217435	-0.285908959888009	0.255951599288754	1.11704306862118	0.263975910754792	0.325689418958859	9668
ZNF436	18.0507350024346	-2.23902019927075	0.159146648795571	14.0689120142696	5.89696464740863e-45	5.67043986750473e-44	80818
ZNF438	20.1829036738963	0.228881936236037	0.143628229425559	-1.5935720794683	0.111031912200153	0.149201807228868	220929
ZNF444	99.8227301505495	-1.26438763732678	0.16624474886332	7.60557940008262	2.83630305611288e-14	1.10930079975826e-13	55311
ZNF445	186.194582342747	-0.462889264342803	0.0920393851548518	5.02925202687974	4.92396838341002e-07	1.23258332441447e-06	353274
ZNF446	41.6486343738272	-0.0414797992098763	0.0967633107056664	0.428672798681404	0.668161358787105	0.725260334531059	55663
ZNF449	11.7532188553695	0.238274403423048	0.197840630739056	-1.2043754740012	0.228444487154102	0.286645201978909	203523
ZNF45	9.16611218783204	1.07820970507235	0.189169306264546	-5.69970745446684	1.20013197905621e-08	3.38802190402525e-08	7596
ZNF451	45.1313689297458	-1.9159638998837	0.130558008456663	14.6751924491839	9.29514629625989e-49	9.49466848415763e-48	26036
ZNF454	1.17472273455722	-0.725263952571963	0.466195819344659	1.55570668478212	0.119777856268727	0.160030652506281	285676
ZNF462	10.7494356738241	-2.05042558362112	0.20586378979333	9.96010801938301	2.27815056456587e-23	1.27362683727915e-22	58499
ZNF467	28.1685465573389	1.44213827562695	0.176529809298612	-8.16937536700938	3.09990245274015e-16	1.32096393332995e-15	168544
ZNF470	9.09419439208268	-1.13244447419888	0.202703937035072	5.58669205326263	2.31435581129625e-08	6.40132177681087e-08	388566
ZNF474	0.195215041867441	-0.148446195117466	1.55169437065913	0.0956671609592867	0.923784922995746	0.940033074100838	133923
ZNF48	14.8408383716384	0.660863194065346	0.154672331653459	-4.27266588019117	1.93149766717926e-05	4.19483987125864e-05	197407
ZNF483	1.74148615222819	-0.112815163360642	0.390269296130095	0.28907004593832	0.772527775398794	0.816754229025279	158399
ZNF484	31.2496826859546	-0.52747472346945	0.151957607910785	3.47119654436212	0.000518144599766599	0.000967004437765452	83744
ZNF496	139.82518633033	2.15155738883616	0.101005193030252	-21.3014531657966	1.10053599598983e-100	2.91725729887569e-99	84838
ZNF502	8.72721446927953	-1.50758955257116	0.209003380477064	7.21323047086601	5.46398180763539e-13	2.00802051512547e-12	91392
ZNF503	2.20946739995747	1.29126395944035	0.402386556731719	-3.20901366568582	0.00133191161432228	0.00237296749789108	84858
ZNF507	73.1386543011999	-0.662908267059356	0.159636366991314	4.15261434191513	3.28698424186096e-05	6.95171753472579e-05	22847
ZNF511	41.3551282087289	-0.376568641516546	0.113682249532926	3.31246648499405	0.000924772055703099	0.00167477552573949	118472
ZNF512	147.042194744495	0.493984856872629	0.100531676378071	-4.91372346179619	8.9362772327249e-07	2.18632239789232e-06	84450
ZNF512B	163.837254925078	-0.0996387231492921	0.0878870846868083	1.13371291702713	0.256914989571967	0.317771462416259	57473
ZNF513	23.5931551977877	-1.64032768009648	0.125169287006954	13.104873562197	3.08776379135037e-39	2.60294380548961e-38	130557
ZNF516	47.0666692113799	-0.8987744859689	0.19316961057518	4.65277371162428	3.27499586992758e-06	7.63216904803614e-06	9658
ZNF518A	135.837621680799	0.783029134585741	0.140509171305056	-5.57279732926278	2.50681142915834e-08	6.91717232470903e-08	9849
ZNF518B	36.9770799865284	0.0959832042899903	0.111225978869736	-0.862956705486965	0.388161271307746	0.457414858506077	85460
ZNF519	4.79054880997812	-3.16330178231526	0.371278038763422	8.52003472344054	1.59505492292345e-17	7.18341433795921e-17	162655
ZNF521	6.51584904399184	-1.09320592092952	0.304308153730299	3.59243059224237	0.000327607928927285	0.000624618809385086	25925
ZNF524	13.7003632471807	-2.92869651274852	0.193192023027151	15.1595105577259	6.55560335714419e-52	7.10768099600788e-51	147807
ZNF526	24.6763764756777	-0.965067340575335	0.139430345150535	6.92150148185754	4.46881462408823e-12	1.55927633392548e-11	116115
ZNF527	3.02099557413413	0.011685420229711	0.330935903888205	-0.0353102219868489	0.971832372448057	0.978146161051271	84503
ZNF532	2.37137576018051	-0.344882440638962	0.506057209366018	0.681508798325443	0.495549601489975	0.563649779761998	55205
ZNF536	0.17274176523147	0.0119514149682686	1.40630870843056	-0.00849842918316734	0.993219316184331	0.994717492138926	9745
ZNF541	9.06856737451048	-0.412349199025791	0.424843313774305	0.970591240715276	0.331751869564795	0.398588222088922	84215
ZNF543	5.524099546748	0.0213667785281673	0.269048201934544	-0.0794161729182103	0.936701605141608	0.949987669514798	125919
ZNF548	13.8314538014464	2.3701094550564	0.213258077604652	-11.1138085913455	1.07475615335354e-28	7.0718853450724e-28	147694
ZNF549	15.8394594182158	1.49752716015876	0.197935447599128	-7.56573508344826	3.85677341123771e-14	1.49707660559264e-13	256051
ZNF550	55.2091068352308	-0.0452484515831439	0.116868024678365	0.387175634290673	0.698626187197037	0.75208036813529	162972
ZNF551	1.54713365965878	3.62787718451055	0.522428417018314	-6.94425698589702	3.80457378342777e-12	1.33317849365e-11	90233
ZNF555	30.1717240149978	-4.98825063335308	0.30171559882107	16.5329557134078	2.12464708491465e-61	2.77377849297424e-60	148254
ZNF559	0.352374022776	-0.120411246087985	1.21304109166271	0.0992639465518336	0.920928703482244	0.937674084464212	84527
ZNF559-ZNF177	7.39942319041245	-0.274676584487473	0.180756641912573	1.51959331386742	0.128613219363713	0.17054247433079	100529215
ZNF560	39.2835963390937	-1.57079034035838	0.130421031508532	12.0439956822119	2.08601515857304e-33	1.53322663974612e-32	147741
ZNF562	6.12743893372308	-2.18123710202517	0.268318764865756	8.12927527866519	4.31864571270445e-16	1.8302394277276e-15	54811
ZNF564	15.4461195909729	0.825653468114129	0.183047052177584	-4.51060783712113	6.4642129332865e-06	1.47055834440877e-05	163050
ZNF566	8.19347882787667	-0.326799794961556	0.226117122957793	1.44526779169464	0.148382681061276	0.194026045394108	84924
ZNF567	73.3982426812091	-0.252575914596127	0.210281670883789	1.20113138503503	0.229700240286141	0.287884085421093	163081
ZNF568	3.28113733297168	-1.69353465042747	0.34189824919631	4.95332940255885	7.2954319877358e-07	1.79876583916888e-06	374900
ZNF569	37.6762933115475	-0.177586974381208	0.124943316031138	1.42134033273897	0.155217843532848	0.202186322157931	148266
ZNF570	3.87784275124498	-0.230995218326421	0.289658237972507	0.797475051782735	0.42517518645591	0.494718987294897	148268
ZNF572	11.767907015876	-0.212981451343735	0.180997231345896	1.17671110082736	0.239310835597138	0.298186861548784	137209
ZNF575	122.422647631336	0.939712475045249	0.100998250934785	-9.30424503739199	1.34947606764111e-20	6.84956127088458e-20	284346
ZNF576	6.4817911756072	3.8904831631689	0.380189286562324	-10.2330162912971	1.41056234408819e-24	8.17094755447513e-24	79177
ZNF579	48.7048673254057	2.75038206158625	0.139910826996402	-19.6581073861923	4.92770130900327e-86	1.01487355024273e-84	163033
ZNF580	20.3875949982424	1.50625244903086	0.167053039479501	-9.01661205162142	1.93995967147158e-19	9.44773234346077e-19	51157
ZNF581	8.74813540567027	1.43261736692456	0.23682141230666	-6.0493574165053	1.45424705608435e-09	4.36430622104695e-09	51545
ZNF582	5.50120517202409	-0.0449205139970514	0.247948989789825	0.181168368683932	0.856235421866438	0.886236395745212	147948
ZNF583	2.65600355930803	3.0940527717704	0.487320540024235	-6.34911217084452	2.16561089901433e-10	6.83301940822737e-10	147949
ZNF584	119.601571725725	0.388275979777139	0.0749616424739346	-5.17966211735754	2.22288158003172e-07	5.70365069385026e-07	201514
ZNF592	115.240366994367	0.326301998443297	0.110409225500247	-2.95538707897709	0.00312276987671234	0.00530209210801269	9640
ZNF593	32.4896726003788	-0.696460632181893	0.142907620183699	4.8735024156629	1.09636926640477e-06	2.66364814104926e-06	51042
ZNF597	3.43455895409392	1.10983722152336	0.294271425421253	-3.77147465111374	0.000162285646109268	0.000319868357888256	146434
ZNF598	139.663076627235	-0.202290265830216	0.072204496965732	2.80162973680465	0.00508451924382065	0.00837984064025902	90850
ZNF599	2.85083983461632	1.73101578814305	0.391795534185503	-4.41816109961954	9.95442142908304e-06	2.22320195395971e-05	148103
ZNF605	4.46337867280599	0.881149205141985	0.290991296160229	-3.02809471200402	0.00246100942521236	0.00423262050274281	100289635
ZNF606	15.1585950169853	0.53591635196214	0.171180006326472	-3.13071814555287	0.00174379434060595	0.0030621819258273	80095
ZNF608	17.6611924467101	-0.329450239483741	0.172312953785998	1.91192961553487	0.0558852224652054	0.0791797232834426	57507
ZNF609	96.1255386747745	-0.829560147542595	0.13950660355809	5.94638623824836	2.74126892354497e-09	8.08920901608201e-09	23060
ZNF613	11.9197228616954	0.550302934211097	0.161919139390269	-3.39862808240796	0.000677247434258677	0.0012467468940941	79898
ZNF618	10.2463006271043	-0.356774101092158	0.209002759599949	1.70703057593621	0.0878163694404828	0.120159336517041	114991
ZNF622	123.761376488739	-0.718224499678293	0.179383562697276	4.00384789374685	6.23204428063364e-05	0.000128717534674915	90441
ZNF624	0.845267002721419	0.671143040268055	0.572323119248975	-1.17266456254424	0.240930347689449	0.299975461989198	57547
ZNF627	8.38222225103955	-1.0488937984535	0.214948817624248	4.87973746516288	1.06227150945708e-06	2.5826070891648e-06	199692
ZNF628	108.248376646159	-1.47405949375731	0.200977459386776	7.33445182487115	2.22630830028633e-13	8.30873036158789e-13	89887
ZNF629	28.3625572821485	0.250149256456758	0.124456595336628	-2.00993170173232	0.044438417938209	0.0639229197681262	23361
ZNF638	238.076617689431	0.0658005672640276	0.127066343921097	-0.517844184648037	0.604566987471052	0.66762850517257	27332
ZNF639	112.879204771415	-0.261879932851105	0.0947413657228478	2.76415619358071	0.00570702136463855	0.00934065018043846	51193
ZNF641	4.67001629187935	0.405820574482556	0.286833289930226	-1.41483080496435	0.157118109781318	0.204470580985712	121274
ZNF644	127.285529179591	-1.57086636213919	0.149393971349717	10.5149247184945	7.37396728989251e-26	4.45859609379754e-25	84146
ZNF646	240.473336434501	-0.703040899488429	0.184849091064162	3.80332354052204	0.000142767699413702	0.000283239902237514	9726
ZNF649	4.76558186359542	0.93417944143021	0.247314173087945	-3.77729844499457	0.00015853871303984	0.000312881143087684	65251
ZNF653	32.6313844177334	0.337646487678558	0.129209332040903	-2.61317415967812	0.00897055768166316	0.014325562450513	115950
ZNF654	142.43671656003	-0.962113490496829	0.124371151110861	7.73582524486911	1.02734499910623e-14	4.09967696695424e-14	55279
ZNF655	43.9826588736926	-0.953638315171767	0.123724057441622	7.70778403886192	1.28021145559667e-14	5.08257070768346e-14	79027
ZNF658	29.115366706241	0.0474509337769127	0.119433396351138	-0.39730038018349	0.691145967059246	0.745409051570781	26149
ZNF664	76.0048868500666	1.92078490296239	0.145882653883039	-13.1666435442172	1.36533814027966e-39	1.16362528666988e-38	144348
ZNF667	52.5424681475025	1.06847928422987	0.107169716554774	-9.96997396819439	2.06282895968348e-23	1.15602991096732e-22	63934
ZNF668	21.9202770606079	3.08734179703116	0.190060626091773	-16.2439841460924	2.46389023128008e-59	3.09495689141786e-58	79759
ZNF670	17.0728470519228	0.195195803396618	0.147109400436546	-1.3268751202668	0.184549995703515	0.236766708694711	93474
ZNF674	95.1668261848425	-0.880619678832721	0.189099055522853	4.65692267154817	3.20970933134703e-06	7.4862792249869e-06	641339
ZNF676	27.5005993930378	-0.669364400707141	0.118066504646073	5.66938440935206	1.43311498452631e-08	4.02293582227709e-08	163223
ZNF683	2.01557658989442	-0.317002871832628	0.55528816378573	0.570879936772703	0.56808103190788	0.632822240300024	257101
ZNF684	5.14840796804403	0.0456655232013232	0.258518333275761	-0.176643267897801	0.859788605591875	0.889122044631574	127396
ZNF687	364.622033694276	1.02747597210541	0.100219084915392	-10.2522984816	1.15562269836589e-24	6.71648490342459e-24	57592
ZNF688	11.3190579476622	0.0170529519054928	0.195365688754698	-0.08728734310611	0.930443114358342	0.945015176536886	146542
ZNF689	18.6269693178915	1.78039341306643	0.157765458480861	-11.2850647423714	1.55527029298524e-29	1.04355792565415e-28	115509
ZNF691	26.5544040256169	-0.108862709586194	0.115745956265965	0.940531428467753	0.346945036470454	0.414591587547784	51058
ZNF692	156.475133521652	1.0061592465694	0.0770221140069984	-13.0632515030421	5.33974429670343e-39	4.47159487861477e-38	55657
ZNF697	0.246076492415422	0.175400818515973	0.98253773070263	-0.178518150535085	0.85831606807381	0.887994430300003	90874
ZNF699	31.9544146997191	-2.2609914536747	0.127906629646194	17.6768902435229	6.31866273202908e-70	9.54508282477589e-69	374879
ZNF7	43.8912592753086	-0.49166983171259	0.102632325118214	4.79059430005386	1.66288048766364e-06	3.97830175694821e-06	7553
ZNF70	21.2560400004923	-0.877567434697268	0.140796233767934	6.23288998016601	4.57907779482062e-10	1.41785657768563e-09	7621
ZNF703	118.971786961448	9.39844051079396	0.444679364610348	-21.1353196454919	3.76629891681078e-99	9.74276545400607e-98	80139
ZNF704	1.70346951976112	-1.91337879230864	0.444505244564661	4.30451342409371	1.67353145053097e-05	3.6539381482545e-05	619279
ZNF706	434.509210840202	-0.347832124102351	0.12231701858806	2.84369360958497	0.00445939071678272	0.00740117661755761	51123
ZNF707	64.4548220888555	-0.594451963307155	0.083969158106615	7.07940840078906	1.44771153292434e-12	5.19440090158623e-12	286075
ZNF709	84.6799346768607	1.67825872392364	0.156056646826717	-10.7541636838267	5.66455114203856e-27	3.55289413285846e-26	163051
ZNF710	211.314100011737	-1.96593016226071	0.130940649513718	15.0139026311669	5.95390678077362e-51	6.33704749956691e-50	374655
ZNF711	44.2376414614948	-0.257335734612899	0.203688860671218	1.2633765723118	0.206453879461208	0.26173726507798	7552
ZNF713	49.990305575454	4.78224416640769	0.222943552502873	-21.450470815235	4.52053699500022e-102	1.24074502600961e-100	349075
ZNF717	46.2984572132995	3.430642398231	0.178135510689239	-19.2586103969793	1.19543789342205e-82	2.28328637643611e-81	100131827
ZNF720	0.843536739421885	0.757862448717659	0.591547042997892	-1.28115330418507	0.200139824084389	0.254751649370881	124411
ZNF740	249.258380098932	7.09898377515968	0.196641445115658	-36.1011574695471	2.17512053607738e-285	5.72220861028809e-283	283337
ZNF746	161.233456278385	0.520835484050308	0.124389022538768	-4.18714990615817	2.8247926431439e-05	6.02284122532997e-05	155061
ZNF750	3.5111498718278	2.20647248393538	0.546597897415671	-4.03673796472259	5.4199547330233e-05	0.000112522973261679	79755
ZNF75A	1.92920473362725	2.62318335366951	0.491264686623315	-5.33965380597544	9.31242364324454e-08	2.46148100204282e-07	7627
ZNF75D	12.6590425085493	0.540822173534321	0.19188217438362	-2.81851180429655	0.00482468369755621	0.00797139054331392	7626
ZNF76	66.2322111203758	0.0674414418302677	0.119769882611804	-0.563091825420401	0.573372357627986	0.6379293634222	7629
ZNF764	20.9718428612612	-0.080549656028316	0.129522678200913	0.621896158627674	0.534010151186635	0.601090137886111	92595
ZNF768	71.3965676185301	0.25731521555154	0.163553328390852	-1.5732802143691	0.115653948640898	0.154994521905041	79724
ZNF772	9.69681515046448	1.16603073828448	0.189141026657497	-6.1648747439442	7.05389542724873e-10	2.1596939820406e-09	400720
ZNF773	2.53105519268709	-5.1781876344431	0.510953984643181	10.1343521923197	3.88942982946736e-24	2.22711786908679e-23	374928
ZNF774	18.4601953870979	-1.06728096105835	0.187127614203648	5.70349259033918	1.17377142899317e-08	3.31763532018079e-08	342132
ZNF775	17.2623893245769	1.07563232790687	0.151158017931179	-7.11594623049767	1.11147623356591e-12	4.01588834532508e-12	285971
ZNF777	43.5783832799525	-0.0761620481755176	0.157912298959701	0.482305993119347	0.629588590499873	0.690586225855297	27153
ZNF778	2.48629242159823	-0.169385837751137	0.35237706154659	0.480694847183581	0.630733393905508	0.691540120407683	197320
ZNF783	25.1353636477832	1.09942276834752	0.140309854435326	-7.83567749230535	4.66321401998227e-15	1.89009282211084e-14	100289678
ZNF784	3.77654943778356	1.05885390610605	0.303231800193564	-3.49189598660215	0.000479604971658514	0.000899049760666128	147808
ZNF786	19.7245416348488	-0.385491718122941	0.183317067831622	2.10286866729189	0.0354772514392096	0.0520365365891963	136051
ZNF787	15.714884193319	-0.0201977741127262	0.188168718638756	0.107338638743146	0.914520332313621	0.932511115507446	126208
ZNF791	7.26881748888394	0.478787148942274	0.208262718040373	-2.29895755441672	0.0215073496804282	0.0326521098207982	163049
ZNF792	16.3801423388946	-0.140504731705959	0.189234857554373	0.742488638308022	0.457791333095843	0.527257934689851	126375
ZNF793	12.8713303482245	-0.69491581850474	0.185221624166971	3.75180717494571	0.000175564475445828	0.000344919752168688	390927
ZNF8	7.13726484888556	0.48009332643811	0.257962143494754	-1.86109992704365	0.0627300665278612	0.0881698908868921	7554
ZNF800	41.2090022060289	-1.26859726803004	0.137312222939388	9.2387789001859	2.49326238678473e-20	1.25138795748523e-19	168850
ZNF804A	0.35000709511948	-1.19124813827766	0.842585865037045	1.41380028755323	0.157420549129475	0.204825934724922	91752
ZNF805	11.5029349009491	1.68175140976752	0.206446467627614	-8.14618641381183	3.75580997121011e-16	1.59656275696898e-15	390980
ZNF821	15.9363126474298	-0.382247405741833	0.200124366779734	1.91004929530921	0.0561268665845989	0.0794978566425298	55565
ZNF827	18.9516347010516	-0.976972789864865	0.184016878838819	5.30914770443747	1.10139051439036e-07	2.89094276019292e-07	152485
ZNF83	7.04587281162835	-0.658456656899553	0.227491292974716	2.89442575269348	0.00379852731006678	0.00636649432434922	55769
ZNF831	11.1237476549474	-1.91925505395232	0.252253136270086	7.60844872865085	2.7740525899894e-14	1.08586791864745e-13	128611
ZNF839	12.6815517642157	1.47992592879767	0.180999625564571	-8.17640326150682	2.92442109305185e-16	1.24694811316275e-15	55778
ZNF84	17.1838892405422	0.459991501415082	0.164376439018245	-2.79840288646249	0.00513560101762007	0.00845603271004684	7637
ZNF844	13.6838977929976	5.01303846746008	0.395723892799374	-12.6680207050364	8.89300395257334e-37	7.04117854121124e-36	284391
ZNF862	11.1756335003378	1.55189075171196	0.201955054334255	-7.68433727409186	1.53791015817081e-14	6.0865970296269e-14	643641
ZNF865	42.9551185592433	2.37581976407973	0.153335222697577	-15.494285802588	3.79150566746786e-54	4.26674443272836e-53	100507290
ZNF891	1.42134460561513	-1.33482263360884	0.496315574431091	2.6894635235634	0.00715669679823257	0.011568029614857	101060200
ZNFX1	105.985969911326	1.15062033562806	0.130871425343021	-8.79199055570938	1.46933124308115e-18	6.88403411366949e-18	57169
ZNHIT1	50.126510980661	8.65504016456696	0.451503792459508	-19.1693631573276	6.67205512734871e-82	1.26054830136346e-80	10467
ZNHIT3	42.9894484293659	7.77146959480918	0.446185952483658	-17.4175577504176	6.07139048928423e-68	8.86423011435497e-67	9326
ZNHIT6	40.4984621404883	1.63343893878058	0.123542832852625	-13.221640633165	6.58125905731227e-40	5.66435154543858e-39	54680
ZNRD1	113.161621438367	-0.34655044696221	0.0983488793980792	3.52368475455124	0.000425590272571675	0.000802434776263267	30834
ZNRF1	69.2589329410668	7.74420823766992	0.419116289358398	-18.4774689848612	3.13549089559999e-76	5.32498776581615e-75	84937
ZNRF2	220.394055130976	-0.186278189338417	0.228733527159645	0.81438952851194	0.41542183555906	0.485000059709699	223082
ZNRF3	12.0396365595767	0.0823404569401756	0.211749611795421	-0.388857652403764	0.697381450001468	0.751088332872738	84133
ZP2	3.479024822124	1.59143412319694	0.569120228008931	-2.79630567475097	0.00516904856284841	0.00850708735974922	7783
ZP3	18.4635221502336	-1.0674591844953	0.27473230894973	3.88545194620931	0.000102139695867317	0.000205829423251625	7784
ZP4	0.00951546822070792	-0.728669222090261	2.9650376283502	0.245753785760792	0.805872833641156	NA	57829
ZPBP	4.06438674071772	-0.899900001954141	0.515662565397674	1.74513346971415	0.0809616387372739	0.111403150983303	11055
ZPBP2	1.89497541517196	1.43697602387364	0.455233941151983	-3.15656609486834	0.00159638703298134	0.00281218248905355	124626
ZPLD1	0.0909325003134167	-1.35091581338233	2.9650376283502	0.455615065544378	0.648666807624218	NA	131368
ZRANB1	94.6433922944439	0.0781886228488154	0.0934441646888594	-0.83674163185213	0.402737812427375	0.472118153579527	54764
ZRANB2	234.97895530117	2.46443335655219	0.109067250533597	-22.5955393988138	4.7942732773839e-113	1.60688827660009e-111	9406
ZRANB3	8.12672481656801	-2.85332540537133	0.252902996718997	11.2822917972051	1.60509092319552e-29	1.07595109337092e-28	84083
ZRSR2	24.7918848448259	1.42229565087718	0.156943474456784	-9.06247077681987	1.27528463036901e-19	6.24124029527383e-19	8233
ZSCAN16	18.2349427176103	1.23598557960213	0.159992481293527	-7.72527289788419	1.11613964835062e-14	4.44257354180778e-14	80345
ZSCAN18	74.8724027241487	0.0968521016697838	0.112222722708572	-0.863034680786495	0.388118399263341	0.457402995598746	65982
ZSCAN2	62.4073153616134	1.23010157697461	0.121787318646284	-10.1004077489158	5.50129713649519e-24	3.13848551449069e-23	54993
ZSCAN20	15.8091700420925	-0.0532737667900436	0.142111843323789	0.374872111599203	0.707755580841592	0.759854936757859	7579
ZSCAN21	70.3490304217859	-0.288419609713848	0.0969555534781875	2.97476110823023	0.00293216795741484	0.0049979483900043	7589
ZSCAN22	0.757063130318677	-1.50189913469998	0.621403778195302	2.41694561153433	0.0156513555602051	0.0242366559946624	342945
ZSCAN23	7.47422179612427	-0.793595166496782	0.202189141790878	3.92501377407096	8.67247754478667e-05	0.000176397307668797	222696
ZSCAN25	40.5946931360555	-0.137622759184368	0.114037769568046	1.20681735275653	0.227502491738655	0.285540304465934	221785
ZSCAN26	25.50073985919	0.0986930482621102	0.139727742011715	-0.706323932822415	0.479986713390976	0.548427005229073	7741
ZSCAN29	19.1475323050342	-1.00569649712154	0.180712324627768	5.56517934896296	2.61882921787289e-08	7.21769831682183e-08	146050
ZSCAN30	30.4447419317168	4.01846392327798	0.239265890784545	-16.7949719456525	2.65630034038862e-63	3.54419097091277e-62	100101467
ZSCAN4	0.0402945040357743	-0.453227056868169	2.9650376283502	0.15285710121674	0.878510966525496	NA	201516
ZSCAN9	3.0626580972428	4.05883816553835	0.489427499060286	-8.29303251928311	1.10397143439444e-16	4.77292208054627e-16	7746
ZSWIM1	23.8429249323677	0.634384696347242	0.152522193574564	-4.15929433926681	3.19232308775608e-05	6.76863759315436e-05	90204
ZSWIM2	0.334685273394021	-2.1213399274841	0.979082753038347	2.16666050024989	0.0302607505535703	0.0447809005485492	151112
ZSWIM3	53.5473052624263	0.00517666813273224	0.0876242567398326	-0.0590780261691967	0.952889960642879	0.962833880806121	140831
ZSWIM4	70.0795907322026	-0.175640948302315	0.149930255879904	1.17148434964992	0.241404144956632	0.300472950645449	65249
ZSWIM5	29.3965319290106	0.739611584854574	0.188257121199923	-3.92873098313838	8.53953032421099e-05	0.000173845336998794	57643
ZSWIM6	82.0791405763066	-0.785777203619383	0.148012138264686	5.30887002128299	1.10306958811218e-07	2.89480505685076e-07	57688
ZSWIM7	15.4163517208401	0.197861192748088	0.15293279796174	-1.29377867524262	0.195741880595684	0.249815015207837	125150
ZSWIM8	189.421664845826	-0.773231637820101	0.105519792590422	7.32783508039501	2.33900300006194e-13	8.72231046532859e-13	23053
ZUFSP	106.190140966767	-0.766399712254128	0.105231866731453	7.28296224384148	3.26568648727501e-13	1.2106744666864e-12	221302
ZW10	81.060349580389	0.0607027178246621	0.0890760279787841	-0.681470864856257	0.495573596077051	0.563649779761998	9183
ZWILCH	1.21360718885528	-1.32792332703031	0.522138285994053	2.54324067522111	0.0109829549284811	0.0173721316582884	55055
ZWINT	74.1069910719343	3.85633727942199	0.232343926515401	-16.5975385595731	7.2607941344725e-62	9.55970279669028e-61	11130
ZXDB	23.3694024934554	0.317923983546173	0.149191608563715	-2.13097765086699	0.0330909834235279	0.0487364087751399	158586
ZXDC	168.512995143781	-0.0723645517067745	0.122971747116283	0.588464858016094	0.556220315045812	0.62162390611444	79364
ZYG11A	2.12277766883579	0.335424779011629	0.380826284744792	-0.880781585851962	0.378436048275495	0.447239686481202	440590
ZYG11B	7.0984661168033	0.208314226382544	0.227359181249382	-0.916234062938727	0.359544143221627	0.428142795195076	79699
ZYX	1873.1276943297	0.144546751396547	0.19774193604729	-0.730986832059632	0.464787196065392	0.533552434936584	7791
ZZEF1	191.253550097408	0.766310419037909	0.126601582422157	-6.05292923182132	1.42235363953533e-09	4.27226988281799e-09	23140
ZZZ3	101.477922877534	1.45027106992915	0.0883562763274182	-16.4138998406286	1.52113049953212e-60	1.94936788189121e-59	26009
