## Supplement Data S1-S13 for "The HPA stress axis shapes aging rates in long-lived, social mole-rats": Cerebellum.tsv (part 1 of 2)

	baseMean	log2FoldChange	lfcSE	stat	pvalue	padj	entrez
A1BG	130.635519878309	-1.04324584017278	0.0840218951729895	12.4163569272615	2.13043880451878e-35	8.27092206319862e-35	1
A1CF	3.60477051363166	-4.54392597267095	0.473384469423893	9.59880660681769	8.08753688988343e-22	2.43885747026796e-21	29974
A2M	232.845698720424	0.0205118296067787	0.322058950643633	-0.0636896740978195	0.949217326930807	0.960410027556548	2
A4GALT	32.5610566306003	2.47758883478366	0.246362669750658	-10.0566731042946	8.58505726813298e-24	2.70954095848159e-23	53947
AAAS	444.039578060514	0.0575685216501847	0.037952593319084	-1.51685343781862	0.129303691698633	0.156792073354984	8086
AACS	1799.12786413247	-0.332510625993755	0.0524914336578506	6.33456933489612	2.38005124390164e-10	5.11360561749931e-10	65985
AADAC	14.9606469116739	-4.14756970919037	0.249993387025601	16.5907176927269	8.13425091361605e-62	4.31787196124533e-61	13
AADACL2	0.510482302241719	-1.67480528939027	0.776340201518462	2.15730846620397	0.0309816377908863	0.0404254962776883	344752
AADACL4	0.0343993403236422	-0.38499614973717	2.95607579357608	0.130238930467823	0.896377394809118	0.917458206006256	343066
AADAT	79.1921856210673	-0.567303816181605	0.108920790305201	5.2084070873154	1.90468685399691e-07	3.59827131211675e-07	51166
AAED1	24.7457045340334	0.220443358221828	0.122833232365949	-1.7946556805171	0.0727085758832709	0.0911089373538962	195827
AAGAB	639.334845930175	2.69115920307009	0.0448092479627549	-60.0581202636332	0	0	79719
AAK1	2074.42550541737	1.14994626709767	0.0593658622508027	-19.370497176298	1.36928977186136e-83	8.82587030928307e-83	22848
AAMDC	149.595721634545	0.511178589868335	0.0505461726739494	-10.1131018003226	4.83294355649931e-24	1.53141237075645e-23	28971
AAMP	1259.00140452221	-1.07330285648021	0.0265846571188166	40.3730186055522	0	0	14
AANAT	0.484573225357063	0.463098384899866	0.746435507924132	-0.620413123416063	0.534985834570882	0.583347008930647	15
AAR2	637.938496617151	-0.217789804888885	0.0330365573066745	6.59238802842463	4.32807591978573e-11	9.58255425019851e-11	25980
AARD	22.1518466769144	-2.10536550747205	0.262198113432038	8.02967450800428	9.77316055905234e-16	2.52297898739843e-15	441376
AARS	3725.5182514212	0.00357063375376935	0.0288336003760703	-0.123835861883302	0.901445236669407	0.921770327319479	16
AARS2	739.224322348569	-0.42166022657824	0.0677329322153641	6.22533548728595	4.80526640524406e-10	1.01794267431611e-09	57505
AARSD1	729.490884955948	3.41092676435738	0.133926129729734	-25.4687175030049	4.38024489045378e-143	4.28991299193469e-142	80755
AASDH	497.051330142697	0.499155565341013	0.0624167516281665	-7.99714102897596	1.27341356784701e-15	3.27337731091498e-15	132949
AASDHPPT	1577.83329259425	0.181545177037736	0.045332313706165	-4.00476309712483	6.2079663803469e-05	0.000101135607633224	60496
AASS	141.520295179375	0.67638234861308	0.080047681707498	-8.44974313040879	2.91944428335574e-17	7.88015148654842e-17	10157
AATF	500.32040980539	0.371138570642414	0.0531214219136582	-6.9866083638659	2.81610910677395e-12	6.51284528797858e-12	26574
AATK	2423.57439054688	-1.52938819450188	0.0446927846858656	34.220024669565	1.21809129768803e-256	2.27668499723819e-255	9625
ABAT	6056.51428950611	0.198735539046297	0.0465613574067709	-4.26825054325836	1.97011980347695e-05	3.32432952760993e-05	18
ABCA1	2005.98073428648	-0.0377099121524737	0.0779493594588012	0.483774496856573	0.628545916407419	0.674696170984778	19
ABCA12	2.05140749360081	-2.92106653738415	0.546094787403186	5.34901010733784	8.84366034401254e-08	1.69639220773882e-07	26154
ABCA13	21.5387391730053	0.466517598203396	0.194038527339183	-2.40425241626327	0.0162055792982924	0.0217350496059335	154664
ABCA2	10475.5434324544	-0.539062772471352	0.0671957905346079	8.02226996933265	1.03808676218016e-15	2.67757237958067e-15	20
ABCA3	3241.02379840701	-0.298050679330452	0.0288011604889376	10.3485649283102	4.24805376637154e-25	1.37140034159348e-24	21
ABCA4	9.16325711142515	1.9952693013359	0.229016900287803	-8.71232340857147	2.97708870661142e-18	8.23443107092412e-18	24
ABCA5	1470.30316517899	0.758607767102484	0.0678467189129666	-11.1812004951282	5.0403496488072e-29	1.75795289598814e-28	23461
ABCA6	63.9191075461802	0.41129652079954	0.105783840401671	-3.88808460004674	0.000101038412060017	0.000162138146735775	23460
ABCA7	2659.94849294877	-1.46679938711859	0.0821346309462424	17.8584766281913	2.48324682827227e-71	1.45075410447071e-70	10347
ABCA9	102.161961863371	0.332209285814096	0.112540052179859	-2.95192048856674	0.00315804238917916	0.00450824805382207	10350
ABCB1	412.707044582239	-1.15368666480045	0.0567293082765392	20.3366954375075	6.08980567230218e-92	4.17089547678493e-91	5243
ABCB10	97.0272619688838	0.157125280491058	0.0654219747350973	-2.40172023432922	0.0163181830368968	0.0218763604281594	23456
ABCB11	0.900561789496859	-0.665716157266848	0.532478812078868	1.25022093305047	0.21121885203834	0.248474287595412	8647
ABCB6	889.151166205058	-1.27137835909432	0.0378269911180603	33.610348629799	1.18440651634806e-247	2.13193172942651e-246	10058
ABCB7	260.251505208001	0.0248247653308226	0.0546359854224694	-0.454366570656072	0.649565008996997	0.694937005233256	22
ABCB8	680.481209581063	-0.0652400966891206	0.0515780358306974	1.26488137127339	0.205913856174028	0.242737573642976	11194
ABCB9	490.973562058892	-0.727236967142374	0.0748032594303401	9.72199570821652	2.42971912385769e-22	7.4293618563472e-22	23457
ABCC1	729.647776948234	-0.172319905395641	0.0819281772770456	2.10330451772325	0.035439158794784	0.0459361579365571	4363
ABCC10	813.704913620798	0.989488137429783	0.0654716889532296	-15.1132215045901	1.32500352914268e-51	6.34036859857817e-51	89845
ABCC12	2.39120243353939	-0.971309772187757	0.360332744906087	2.69559118875224	0.0070263842585042	0.00976644777468297	94160
ABCC2	13.5377785845645	2.51364067917216	0.329452290751045	-7.62975626438009	2.35197958291869e-14	5.82002222861511e-14	1244
ABCC3	4.96903477835441	1.92004587945171	0.436130340327946	-4.40245885669854	1.07030891533483e-05	1.83700480047581e-05	8714
ABCC4	202.401932423768	0.0753110033359854	0.0831689880509223	-0.905517851075384	0.365191107190916	0.411610594581774	10257
ABCC5	3702.73633173879	-0.00106009599933025	0.042019326278573	0.0252287719299018	0.979872487574955	0.984042712286007	10057
ABCC6	6.80065170385791	2.21395397062951	0.296153831905066	-7.47568909167179	7.68003377516704e-14	1.87161320110655e-13	368
ABCC8	609.900908155455	0.259747888108872	0.0703737748602145	-3.69097563154481	0.000223395541158576	0.000349499581744205	6833
ABCC9	68.3551406985879	0.860639148106577	0.106309953846002	-8.09556506207575	5.69991383172906e-16	1.48158517533171e-15	10060
ABCD1	180.472139408142	-0.131072299817036	0.0651691263028231	2.01126372644585	0.0442976077651485	0.0568717565645901	215
ABCD2	984.646364627739	0.554711277628645	0.0455439182860064	-12.1797003530784	3.98744136276087e-34	1.51530798843519e-33	225
ABCD3	1230.82266605646	0.100032225248619	0.0394844610445296	-2.53345803899426	0.0112943261697646	0.0153927365594969	5825
ABCD4	752.337709324428	-2.3735908591132	0.0888414658583617	26.7171510080368	2.97512920324057e-157	3.19789332578926e-156	5826
ABCE1	1138.08812497169	0.116879355407572	0.038081133550307	-3.06921944046568	0.00214618883708938	0.00311083058045147	6059
ABCF1	2275.96896424257	-0.525675367516392	0.0456708587391532	11.5100828411999	1.17365606525565e-30	4.21812325023582e-30	23
ABCF2	973.207562397047	-0.0183599872471371	0.0259171585414096	0.708410500240685	0.478690373662965	0.52752349847184	10061
ABCF3	757.399764425604	-0.249897643945859	0.0377240011129571	6.62436742056044	3.48738354262451e-11	7.74506856775226e-11	55324
ABCG1	2703.00046601565	-0.991007294450909	0.0409061637734757	24.2263562024238	1.17395742672322e-129	1.041663046908e-128	9619
ABCG2	888.199609074502	-0.433296498039598	0.0631451734821332	6.86191001062335	6.79458637828669e-12	1.54862426026087e-11	9429
ABCG4	618.050930354684	1.55770558620204	0.043589210818532	-35.7360355223449	1.09023260060027e-279	2.19236920562786e-278	64137
ABCG5	11.0512621820617	4.48544032379871	0.384095451443349	-11.6779313760248	1.65268641399418e-31	6.02101723409949e-31	64240
ABCG8	0.0845425852057504	-0.144549258949444	2.92081470156519	0.0494893629753313	0.960529313929912	0.968998911086809	64241
ABHD1	39.4213444130874	2.95309403017598	0.130279821416077	-22.6673171491741	9.41604255345341e-114	7.55986574387312e-113	84696
ABHD10	398.401596174755	-0.158547324261625	0.0439819442755392	3.60482754623929	0.000312360274922231	0.000482782199557418	55347
ABHD11	251.250831717408	-3.57725015402195	0.0669799351235978	53.4077876818016	0	0	83451
ABHD12	2610.4789209716	14.5305642716728	0.43543300258677	-33.3703788765465	3.68884541543466e-244	6.49288385360073e-243	26090
ABHD12B	19.0806621759373	-0.214448140089977	0.17547112353745	1.22212781092843	0.22165929756086	0.259959517881813	145447
ABHD13	604.10294332211	0.0700913805690066	0.0370964795240222	-1.88943483231659	0.0588335872195749	0.0744079083987958	84945
ABHD14A	67.9595660080641	-2.99846157216549	0.0943303476759043	31.7868177743547	9.84701383433711e-222	1.54103215467522e-220	25864
ABHD14B	26.2006091119684	-7.68943264924061	0.423829237682787	18.1427612009055	1.46483335859361e-73	8.70598716311713e-73	84836
ABHD15	24.8813307284603	0.944493033665906	0.142562428239215	-6.62511887129952	3.46968848832349e-11	7.70690330205344e-11	116236
ABHD16A	5072.2510869493	-0.296668939063959	0.0686893035829673	4.31899762538171	1.56739468393316e-05	2.66383012792691e-05	7920
ABHD16B	31.7308885306862	8.16327362130448	0.443104687444403	-18.4229006205869	8.60654218325499e-76	5.21991968078381e-75	140701
ABHD17A	800.879868517271	-0.323020044906967	0.0447969743964127	7.21075584365435	5.56421455802947e-13	1.32020060102688e-12	81926
ABHD17B	548.16883515989	0.16027807122477	0.0433537968443131	-3.69697887823622	0.000218180487523058	0.000341588401676676	51104
ABHD17C	360.162901225633	0.365865949857372	0.0464807590139415	-7.87134198362885	3.50857097439433e-15	8.91577298591675e-15	58489
ABHD2	1454.34758815812	-0.0233366220307054	0.0502294302053074	0.464600572519326	0.642217522210678	0.688051150711241	11057
ABHD3	303.696951238205	0.468545084399362	0.095761046503825	-4.89285676698037	9.93827360651512e-07	1.80676306735995e-06	171586
ABHD4	706.041786753971	-0.0749959185146731	0.0602867476891955	1.24398680289257	0.213504420053138	0.250999824976062	63874
ABHD5	257.617629551098	0.0804748116301207	0.0418543711821175	-1.9227337398036	0.0545134972618021	0.0693040521632911	51099
ABHD6	1656.21747805174	-0.137199273323964	0.0621137783564887	2.20883798980216	0.0271859116040131	0.0356576026614387	57406
ABHD8	876.398975387816	0.230685362483442	0.0696769469943628	-3.31078459138151	0.000930347954689297	0.00138492999622649	79575
ABI1	973.954088955037	-0.346671203517871	0.0335092519658928	10.3455369242718	4.38451611256849e-25	1.41484962247883e-24	10006
ABI2	2749.14450128571	0.232138727795918	0.0359505553562595	-6.4571666694851	1.06681387545e-10	2.3211386179291e-10	10152
ABI3	8.69158883198853	-0.858328353272128	0.203146680116151	4.22516554433167	2.38765192566745e-05	4.00247745381617e-05	51225
ABI3BP	39.8680205537788	0.370722037264652	0.142999212594329	-2.59247607409101	0.00952878090293354	0.0130785830406346	25890
ABL1	655.256642952183	0.660861589777338	0.0596253389985856	-11.0835695171983	1.50740541672751e-28	5.22009552933247e-28	25
ABL2	185.786350898575	1.57293712911446	0.183664397609998	-8.56419180626674	1.08836532685059e-17	2.9625979030457e-17	27
ABLIM1	5493.83183814998	1.32977422056276	0.0448003849734588	-29.6822052165524	1.30316874289444e-193	1.76190280708969e-192	3983
ABLIM2	4086.50551630343	-0.330031472915123	0.0505681433937443	6.52647004153114	6.73377776523016e-11	1.47831824117613e-10	84448
ABLIM3	4241.00169002655	-0.438656481282607	0.0583486518188567	7.51785118608079	5.5683830368718e-14	1.36272436595103e-13	22885
ABR	494.207125399381	4.91481224222821	0.0842391767095242	-58.3435455355363	0	0	29
ABRA	141.120415401066	-3.00187082805437	0.126326161237076	23.7628595586053	8.0906661456645e-125	6.93446311758372e-124	137735
ABRACL	64.1438556578662	-0.179539529037943	0.0858659906462285	2.09092712594039	0.0365345970508146	0.0472870658777342	58527
ABT1	254.143393696655	0.48224736960407	0.0453469252813088	-10.6346211261835	2.05662916170872e-26	6.81421974552984e-26	29777
ABTB1	1416.60360982124	-0.314746106860665	0.0825601831297211	3.81232326442549	0.000137666662420452	0.000218731397777346	80325
ABTB2	956.180899566164	-0.35448105150502	0.0651617624401707	5.44001632599322	5.32756888374617e-08	1.03335403650571e-07	25841
ACAA1	721.019699811554	0.0558577997153698	0.0414491880812565	-1.34762108261003	0.17778028616523	0.211437854911585	30
ACAA2	515.97191113211	-0.0752495767374236	0.0450271715153376	1.67120372443984	0.094681444864287	0.117068870176884	10449
ACACA	1535.77415404919	0.374575737277763	0.0425542962326324	-8.80230130537378	1.34038734353869e-18	3.74514887365796e-18	31
ACACB	152.661564657199	-1.24710958104896	0.110685635619939	11.2671312231621	1.90681781649008e-29	6.70003784658754e-29	32
ACAD10	423.16280057928	0.0421715051972084	0.0451830103266921	-0.933348727592313	0.350639943927764	0.396906762367218	80724
ACAD11	282.497609785567	-0.577403572938828	0.0446002552016023	12.9461943733023	2.46893273819295e-38	1.00069302770236e-37	84129
ACAD8	185.715529080519	0.275529159054312	0.0502241202356987	-5.48599274136153	4.11153779786304e-08	8.02642758833087e-08	27034
ACAD9	1244.5873723188	0.420290379950403	0.0472961402599165	-8.88635684943195	6.31453209781221e-19	1.7821353717279e-18	28976
ACADL	1457.01752089413	1.37152729913224	0.0394097894043465	-34.8016906424011	2.29316412956541e-265	4.40602604131002e-264	33
ACADM	755.62508979974	-0.698860529788345	0.0616496185467966	11.3360073632549	8.70249618106653e-30	3.07571021124425e-29	34
ACADS	294.090179047156	-0.0752575531302473	0.0744015806112841	1.01150476255922	0.311774902833288	0.356374854873472	35
ACADSB	196.68946514484	10.8121047365724	0.439131766159581	-24.6215499988293	7.42597540846984e-134	6.83406950753879e-133	36
ACADVL	806.313974847767	-1.13638217357489	0.0538428646533876	21.1055295978461	7.0757644457476e-99	5.09819631009925e-98	37
ACAP1	74.6399753421366	-0.25834795149957	0.0906232892782318	2.85078983070664	0.00436107847669453	0.00616445218598285	9744
ACAP2	1957.74188855619	0.028305133136029	0.0512845887053561	-0.551922787148586	0.581001255414405	0.628418831549694	23527
ACAP3	1440.71887365667	0.718053614113952	0.0693835857095906	-10.3490415891651	4.22695905220676e-25	1.36488209549768e-24	116983
ACAT1	1263.55425406082	-0.149036095913992	0.0358377870552988	4.15862998694716	3.20162024431091e-05	5.32850660453861e-05	38
ACAT2	184.116949658693	10.7128029540681	0.438722067539754	-24.4181994631428	1.0959531115772e-131	9.88124411405306e-131	39
ACBD3	831.978078657574	0.179449916114623	0.0334559032445467	-5.36377436301539	8.15007028239019e-08	1.56593335120428e-07	64746
ACBD4	1117.06079617827	-1.53893771253967	0.0637890428361674	24.1254241185622	1.35266819775244e-128	1.19044260620381e-127	79777
ACBD5	629.671211566871	0.588462828886371	0.0366044249082325	-16.0762757606943	3.74209534134057e-58	1.9176492651824e-57	91452
ACBD6	475.239702740098	0.450338838054481	0.0422005442473011	-10.6713988193004	1.38525075235658e-26	4.61200548106019e-26	84320
ACCS	276.885844906052	-1.71658069276316	0.0710299432478257	24.1670007643672	4.94822853703443e-129	4.37006709744409e-128	84680
ACCSL	59.6451318157377	-1.01340717499184	0.105403783340255	9.61452371894901	6.94299195123211e-22	2.09832028111882e-21	390110
ACD	1145.60138385447	-0.213254675485471	0.0579565385103242	3.67956197811024	0.000233634904479706	0.0003647254835076	65057
ACE	89.3353086411746	1.78364345320441	0.256001783383694	-6.96730870242063	3.23061283251107e-12	7.45776750177043e-12	1636
ACE2	7.08880905158809	-0.168374329034538	0.2208456026027	0.762407433293761	0.445816871161123	0.49450799766987	59272
ACER1	0.200501786535396	0.957794726977841	1.15849895017373	-0.826754937355969	0.408375976078903	0.455789963102771	125981
ACER2	316.282223152468	0.187408306840988	0.0756617487821805	-2.47692274970421	0.013252058128376	0.01794267364665	340485
ACER3	79.2628970230884	-0.231457620612272	0.093689825873757	2.47046697390761	0.0134936777996894	0.0182518156857062	55331
ACHE	1399.50314984579	-0.292112446813731	0.0635858013327822	4.5939886058042	4.34853132912999e-06	7.63356040131595e-06	43
ACIN1	3033.48392232128	0.75137984784484	0.0361222982191217	-20.8009978569716	4.23898022630454e-96	2.99005508536437e-95	22985
ACKR2	145.872159188757	-0.362890605675846	0.116110017437893	3.12540307618123	0.00177561573164461	0.00259411326103288	1238
ACKR3	73.1999469025899	0.0327876944682028	0.127336694562774	-0.257488185795802	0.796801934298945	0.832754519846551	57007
ACKR4	61.6401251633452	-0.185555912698108	0.135922862616619	1.3651560092689	0.172204021356126	0.205128973853937	51554
ACLY	1100.5008949942	13.2642209967205	0.43644245365814	-30.3916836814188	7.07463095555885e-203	1.00888646544712e-201	47
ACMSD	1.97474860090879	0.613584245122653	0.375689689558066	-1.6332208792965	0.102422550211971	0.126175491744938	130013
ACN9	243.966764845489	-0.0422541002873271	0.0733756715837081	0.575859809870674	0.564709942844661	0.612705622303332	57001
ACO1	873.791848164142	-0.198277181539022	0.0538784596697267	3.6800825924582	0.000233158423600387	0.000364056918239563	48
ACO2	2772.69053461582	14.6133683051188	0.436036930610611	-33.5140610329836	3.00760666039061e-246	5.3688978469526e-245	50
ACOT11	302.730539385768	-2.78593791147697	0.113793035327887	24.4824993326655	2.2692154001331e-132	2.0619549321787e-131	26027
ACOT12	77.2951818420505	-0.441429367667298	0.0924479268185955	4.77489742450889	1.79798875751864e-06	3.22370013249988e-06	134526
ACOT13	324.190798407278	0.699660908632352	0.0449153050928384	-15.577338441455	1.03786999575554e-54	5.12554371350563e-54	55856
ACOT2	148.128022411904	0.332575884860412	0.0583183825852835	-5.70276249301084	1.17881180551473e-08	2.36325712025534e-08	10965
ACOT4	46.9779103639999	1.11486154319243	0.093764943647866	-11.8899612138551	1.33468551469201e-32	4.96953171668606e-32	122970
ACOT8	122.680717766264	1.78892671447141	0.0645166214677171	-27.7281524322621	3.19672241249531e-169	3.73949665945036e-168	10005
ACOT9	298.292937266641	0.0187509354264873	0.0367176031534709	-0.510679723513347	0.609575341109408	0.656291922822719	23597
ACOX1	630.71115997746	-0.22989259074739	0.0351544551497833	6.53950089022521	6.17244745807221e-11	1.35725540931576e-10	51
ACOX2	77.239189429234	-1.72431181744749	0.133482556600685	12.9178812674812	3.56832417825751e-38	1.4420345662308e-37	8309
ACOX3	397.926976584349	-1.12187769170233	0.0574900529283461	19.5142922046116	8.30107745394772e-85	5.41056848120494e-84	8310
ACOXL	4.7124384069617	2.42247125598349	0.315847855165671	-7.66974103627468	1.7234394763123e-14	4.29423906472008e-14	55289
ACP1	963.466176953222	0.307742748097367	0.025479334056633	-12.0781315325333	1.37815871808348e-33	5.20453937496793e-33	52
ACP2	365.949183833597	3.75346850028823	0.057457897545462	-65.3255454973513	0	0	53
ACP5	6.40330735742662	0.461604419103626	0.321181669824399	-1.43720661068859	0.150659295175132	0.180963706015657	54
ACP6	66.824655347998	-0.879821248790287	0.0758043568318243	11.6064733685719	3.82049937406968e-31	1.38395734102184e-30	51205
ACPL2	328.196791956973	-0.89331915125446	0.0826113987765728	10.8135095699141	2.97082263356662e-27	1.00257795334353e-26	92370
ACPP	31.3830618347725	-0.526960544342262	0.128822890176233	4.09058160099784	4.3029278048817e-05	7.0887766673201e-05	55
ACR	228.001100360742	-0.782870068126143	0.0588902058252227	13.2937227363339	2.51735224259999e-40	1.05368773746522e-39	49
ACRBP	816.74542604844	0.25979480987509	0.0582313025351011	-4.46142879456438	8.14149990226677e-06	1.40646226863455e-05	84519
ACRC	87.8683705525147	-0.658562650366046	0.0807550055507999	8.15506909911323	3.48980294071393e-16	9.13238676324065e-16	93953
ACRV1	1.0189627520677	-3.09115071726853	0.596287798614925	5.1839912278077	2.1718715268309e-07	4.09278809560772e-07	56
ACSBG1	1589.74374311166	1.60544159743465	0.0508238088814501	-31.5883762505767	5.33238201597558e-219	8.25098700873599e-218	23205
ACSF2	526.484282451098	0.206414484302106	0.0652756664397791	-3.16219650537825	0.00156583861057339	0.00229629973751013	80221
ACSF3	455.453905402516	-0.335887191366942	0.0609043185163753	5.51499794348133	3.48784037216282e-08	6.83271050725164e-08	197322
ACSL1	948.31931483734	0.408114991549359	0.0389255455676975	-10.4845028013695	1.01779576276917e-25	3.32628253826876e-25	2180
ACSL3	1916.92470711637	0.0824238559536384	0.0489422239687256	-1.68410524226091	0.0921613314306648	0.11410234688194	2181
ACSL4	844.249597353046	-0.0983968563839741	0.0518745101109989	1.89682478298934	0.0578510672863943	0.0732511795220195	2182
ACSL5	50.5587382301005	-0.466606891658525	0.0872191334938765	5.34982260161166	8.80404897902386e-08	1.68922306798651e-07	51703
ACSL6	2207.1403915269	-0.848681804964175	0.0378561948384476	22.418571348387	2.5937734401333e-111	2.04229230932706e-110	23305
ACSM1	3.41287784112154	-1.03370420296578	0.335168775041685	3.08413038427348	0.00204148104673759	0.0029641810179628	116285
ACSM2A	5.66641209329222	-5.330162792675	0.443862502249008	12.0085899702444	3.20258962307455e-33	1.20312210168338e-32	123876
ACSM3	20.8532205203054	3.56054770110002	0.208788965130355	-17.0533327701348	3.30159347919015e-65	1.8078558637683e-64	6296
ACSM5	153.557501753688	-5.5295629900915	0.147393906143527	37.5155468415839	5.13882875246932e-308	1.15830734059391e-306	54988
ACSS1	197.572724725066	-11.3225114815523	0.42703257115976	26.5143978380898	6.61372065417607e-155	6.95546025900885e-154	84532
ACSS2	344.539119636418	1.2586531445249	0.0635837683997249	-19.7951957897851	3.27477240007811e-87	2.17196367088185e-86	55902
ACSS3	42.58653074452	-0.475614244668074	0.101533301169238	4.68431774788166	2.80893972693216e-06	4.98889894815118e-06	79611
ACTB	4605.04703904564	1.35238548565696	0.0490062235809101	-27.5961987445155	1.23594979497752e-167	1.42157759358344e-166	60
ACTC1	10.8492058064081	-0.400487187029298	0.559170672333898	0.716216366208411	0.473857758893456	0.522655556150231	70
ACTG2	17.1085255495724	0.5851915172261	0.13767661718129	-4.25047861580975	2.13314201893762e-05	3.58938281559843e-05	72
ACTL6A	199.995709087654	-0.470509846446435	0.0477205665297381	9.85968693714537	6.22431559356706e-23	1.9274064813215e-22	86
ACTL6B	1767.84510061325	-0.73933943092046	0.0560930239755731	13.1805949923902	1.134921943422e-39	4.68422825623366e-39	51412
ACTL7A	0.143904632836452	-0.145473825394613	1.92507396212213	0.0755679149253298	0.939762863629911	0.95224763597282	10881
ACTL8	1.33409111167093	0.783781434884852	0.482949602015783	-1.6229052298903	0.104609665406954	0.128618022223871	81569
ACTN2	3.6479380763337	0.538174608382492	0.298182296619979	-1.80485097365915	0.0710980053530634	0.0891869820451834	88
ACTN4	1017.90257505807	-1.10561162021251	0.0515744282854252	21.4372055487226	6.01168432393589e-102	4.42223364150413e-101	81
ACTR10	1350.20850977155	0.132721209319431	0.0328722005507023	-4.03749086145666	5.40259486891165e-05	8.84540196338938e-05	55860
ACTR1A	4282.07787366177	-0.032890104886328	0.0307984147457948	1.06791551311318	0.285558624135339	0.329023143487593	10121
ACTR1B	1161.027768217	0.0619811355972761	0.0366627958221623	-1.69057307843962	0.090918370029186	0.112702062232682	10120
ACTR2	3534.56617080183	0.228745422753497	0.0461741543026628	-4.95397103007267	7.27140369189906e-07	1.32993506788252e-06	10097
ACTR3	1074.75861816646	-1.67198946072198	0.0437480846013932	38.2185751892034	0	0	10096
ACTR3B	1257.93688888832	0.229424409429787	0.0334704040927209	-6.85454554997984	7.15395744372098e-12	1.6285659528953e-11	57180
ACTR5	528.797256921105	0.0440435840662081	0.0374108890038782	-1.17729316888573	0.239078512510027	0.278894152319359	79913
ACTR6	570.802265769066	-0.115656737588695	0.0447723323521453	2.58321895493464	0.00978831803482692	0.0134201705821113	64431
ACTR8	679.110779596552	-0.00610168981693199	0.0354248718700492	0.172243101945862	0.863246413754603	0.890210285792772	93973
ACTRT2	0	NA	NA	NA	NA	NA	140625
ACVR1	687.039692513606	-0.0793498940411898	0.0606125996057073	1.3091320048533	0.190489639695478	0.22566477397875	90
ACVR1B	1398.61967581524	-1.20041679655031	0.0323829836010097	37.0693698684665	8.75577066686931e-301	1.90258487210159e-299	91
ACVR1C	9.2789263583217	1.123130808831	0.260283465614931	-4.3150294091004	1.59581657112767e-05	2.71030385258322e-05	130399
ACVR2A	336.872487286067	1.49924779054551	0.0524132700821888	-28.6043551221771	5.93093548863161e-180	7.46408231244288e-179	92
ACVR2B	250.286298134116	-0.256297723635905	0.046813066288423	5.47491852075685	4.37712964789653e-08	8.52617205501527e-08	93
ACVRL1	82.1859217072005	-0.100724957360417	0.078370009215822	1.28524876248301	0.19870536866173	0.23482654961495	94
ACY1	261.085513984679	0.351535105780034	0.0469994262406679	-7.47956164358142	7.45709272404308e-14	1.81845655285804e-13	95
ACY3	2.87940738543207	-5.02232207377042	0.483583717944679	10.3856310446436	2.88256680793833e-25	9.33973909750798e-25	91703
ACYP1	416.623900758703	-0.721327348740432	0.0406396771459911	17.7493375783766	1.74398952403668e-70	1.01065732125871e-69	97
ACYP2	934.073725926471	0.484266395608076	0.0584448143177513	-8.28587448281088	1.17244383340071e-16	3.1055060463533e-16	98
ADA	265.185048806463	-0.698633880101286	0.127526266001206	5.47835282885709	4.29303440828968e-08	8.36668029861797e-08	100
ADAD1	0.766891830515093	-1.66383186925239	0.68342632491253	2.43454460064198	0.0149105421689267	0.0200747978813525	132612
ADAD2	1.10470583755807	0.118175072487122	0.571860545066424	-0.206650158865909	0.836283084551504	0.868189120980052	161931
ADAL	277.160333292435	0.0435907615404493	0.0533901021491373	-0.8164577287881	0.414238390723222	0.461991594173406	161823
ADAM10	1632.69225001816	-0.10873661955767	0.0375506510939728	2.89573193512811	0.0037827537928924	0.00537363820715464	102
ADAM11	4094.88236186768	-0.613738767601578	0.0977994328291236	6.27548391485982	3.48548514270264e-10	7.42423083569751e-10	4185
ADAM12	112.242492854528	-0.350479496314896	0.0973491358270288	3.60023222946358	0.000317933095771228	0.000491144191114678	8038
ADAM15	2977.84713911157	-0.513348021357341	0.0943089913362995	5.4432564073003	5.23152577334076e-08	1.01498589708366e-07	8751
ADAM17	643.614472613329	-1.23044751993951	0.0390400459925264	31.5175735237366	4.99026523745817e-218	7.68226153069248e-217	6868
ADAM18	25.661047896563	0.648873034319742	0.135603917931417	-4.78506111193569	1.70935315142334e-06	3.06915364318099e-06	8749
ADAM19	3638.57579986057	0.0884270050267894	0.0504258940161457	-1.75360311903397	0.0794985362155579	0.0992302581971531	8728
ADAM2	11.5467644690673	1.38287611948117	0.288837690969214	-4.78772737325532	1.68680579091205e-06	3.03083177327231e-06	2515
ADAM21	13.4371187214264	-3.17648190419396	0.19692234267314	16.1306323146196	1.55421022230889e-58	7.99444236284362e-58	8747
ADAM22	5993.15116357065	0.186606063670373	0.0587251510087887	-3.17761743417987	0.00148490541401518	0.00218163649795284	53616
ADAM23	2878.87824412848	0.172435855323886	0.0564238609830115	-3.05608039435309	0.0022425111852462	0.00324484084694722	8745
ADAM28	0.0711243835721809	-0.528161916153123	2.95607579357608	0.178669950649062	0.858196865381035	0.886490359848454	10863
ADAM32	51.4575135238522	-1.60168041004194	0.176533310281286	9.07296423258504	1.15822312661877e-19	3.33044281382266e-19	203102
ADAM33	10.517684678115	-0.109282530589198	0.222356672376462	0.491474033233311	0.623091213426296	0.669459555005971	80332
ADAM8	27.8127085853479	-0.150710899741438	0.2424276621187	0.621673691955357	0.534156453877768	0.582652998661037	101
ADAM9	949.30768910484	-0.816760850765649	0.0430524354591885	18.9713042259804	2.94508331433769e-80	1.84857224493466e-79	8754
ADAMDEC1	1.89385616320014	0.854236581755437	0.433375565446418	-1.97112308552858	0.0487097987589724	0.0622348037950932	27299
ADAMTS1	501.538840067474	-0.756026463036502	0.134069418745704	5.63906720943198	1.7097379885494e-08	3.39787644467338e-08	9510
ADAMTS10	475.188702890454	0.672811148991554	0.100763369091816	-6.67714026491599	2.43649735392963e-11	5.44560944783859e-11	81794
ADAMTS12	2.98024329634698	-0.347221238093523	0.401909569813647	0.863928764509187	0.387627024198087	0.434949051474834	81792
ADAMTS13	66.0716299264363	1.75296628258633	0.153890266156249	-11.3910146909909	4.63559724459251e-30	1.64760625059628e-29	11093
ADAMTS14	32.8634290048607	-2.5223521918418	0.187413262008289	13.4587710859557	2.7342588958188e-41	1.15958376424194e-40	140766
ADAMTS15	10.1068711802273	0.17759386835069	0.240720494513143	-0.73775965237141	0.460660515580139	0.509699985807843	170689
ADAMTS16	37.9868159169934	2.05917446781607	0.20991620354195	-9.80950699884662	1.02467944900031e-22	3.15681538939262e-22	170690
ADAMTS17	4.02048177481259	-1.6901193567857	0.272153232865798	6.21017556539229	5.29254377957004e-10	1.12053828906585e-09	170691
ADAMTS18	494.219758103573	0.128174108838076	0.108016182370445	-1.18661950483029	0.2353777387756	0.274959360379727	170692
ADAMTS19	72.3951946019234	-1.56094274296155	0.0902525825203492	17.2952695576286	5.10635956047979e-67	2.84666822009471e-66	171019
ADAMTS2	184.196006756156	0.0424540907230606	0.133457557858452	-0.318109303094608	0.750402027050951	0.790552592432749	9509
ADAMTS20	79.5791073380145	0.152672986175445	0.141263306352083	-1.08076888555139	0.279799932215358	0.32280661392791	80070
ADAMTS3	62.6815517877088	-1.41473540203192	0.0914950464291871	15.4624261885791	6.22105284685464e-54	3.05330972028595e-53	9508
ADAMTS4	171.144717763546	-0.421078256707247	0.15931117948182	2.64311806664703	0.00821463850282771	0.0113553748896754	9507
ADAMTS5	53.8393503021977	0.600309104242062	0.1571740197307	-3.81939143167951	0.000133781325428314	0.00021282688050336	11096
ADAMTS6	3.96124432028747	4.88358676425398	0.483158590362776	-10.107626898628	5.11072037315342e-24	1.61773420824487e-23	11174
ADAMTS7	164.752218396405	-3.36390140191291	0.104497313594166	32.1912715859588	2.3382050782363e-227	3.79286499371907e-226	11173
ADAMTS9	228.675621626603	2.26687328244577	0.151002964749723	-15.0121110946594	6.11694171547625e-51	2.9022322898876e-50	56999
ADAMTSL1	24.5786732030648	0.525800804752623	0.156509772583709	-3.35953976593634	0.000780724143978931	0.00116922808631196	92949
ADAMTSL2	45.0882553170878	1.02484627576295	0.151221426840241	-6.77712343532938	1.2259214621248e-11	2.76532724735007e-11	9719
ADAMTSL3	15.4316000845273	0.63359827480289	0.251023548311753	-2.52405911343427	0.0116008419364273	0.0157876827001825	57188
ADAMTSL4	529.561317500851	1.82551284220003	0.112227263037014	-16.2662154702815	1.71431161797207e-59	8.90899313648115e-59	54507
ADAMTSL5	17.8171663951844	1.36859067467058	0.168461008803451	-8.1240797760351	4.50769218023781e-16	1.1759400121947e-15	339366
ADAP1	1534.8061429829	2.25941110942733	0.043656413395475	-51.7543914787447	0	0	11033
ADAP2	57.1750210572886	0.0393647110127957	0.0871189643322763	-0.451850080111796	0.651376988960944	0.696826187383168	55803
ADAR	1523.58827930287	0.275536398277898	0.0371973140884122	-7.40742725732808	1.28773075528456e-13	3.11256559960106e-13	103
ADARB1	1905.47724832274	-0.122671230866734	0.0328983845583791	3.72879193046851	0.000192399929568525	0.000302385652653123	104
ADARB2	797.959547267024	-0.0481412237340203	0.060752644287951	0.79241363562455	0.42811953126596	0.476241982997829	105
ADAT1	13.2738761752488	1.99659774810278	0.190248895790731	-10.4946614265714	9.14048123449182e-26	2.9911061235817e-25	23536
ADAT2	237.332706332298	-0.165664155769193	0.0476872714494631	3.47397011264855	0.000512818151414902	0.000778976033259692	134637
ADAT3	42.7683491111485	-0.347004857288378	0.0930168694536792	3.73055833126249	0.000191055901212001	0.00030033581972558	113179
ADC	767.123962530677	0.518319437617783	0.0820616799014367	-6.31621773086207	2.68042340344584e-10	5.74343845613494e-10	113451
ADCK1	173.171725043982	-0.435845150144568	0.083267442584519	5.23428048966644	1.65628775295553e-07	3.13763894193859e-07	57143
ADCK2	201.482876132438	-0.236321682860585	0.0529909765044306	4.45965895421509	8.2090172918576e-06	1.41796384698197e-05	90956
ADCK3	885.42328173995	-0.0228528030410783	0.0551728646140192	0.414203670607878	0.678724953851331	0.723366566906337	56997
ADCK4	244.216306451713	-1.1721680264817	0.0554277391320959	21.1476788488193	2.898573456247e-99	2.09747275209594e-98	79934
ADCK5	506.770031954856	-0.340959608778837	0.0531057585132255	6.42038864191958	1.35926872645575e-10	2.94980260194493e-10	203054
ADCY1	18985.6150720566	-0.286957337763824	0.048276941651236	5.9439833582846	2.78177854882107e-09	5.73599394378698e-09	107
ADCY10	46.4334963071701	-0.58098329290796	0.0869778119885439	6.67967243168273	2.39476920196732e-11	5.3539310863228e-11	55811
ADCY3	257.529674357838	11.1686829525073	0.438569643262584	-25.4661560007251	4.67598484651834e-143	4.5765860759637e-142	109
ADCY4	107.128067254265	0.0511110569142705	0.0730868758122248	-0.699319219028945	0.484352558803976	0.533257442812397	196883
ADCY5	458.633115571387	-0.325129394952492	0.093909080803782	3.46217205162334	0.000535834495241011	0.000812385558390698	111
ADCY6	2156.68857520414	-0.395902828865424	0.0451361953348755	8.77129376829688	1.766249668574e-18	4.91956888506169e-18	112
ADCY7	92.1366261880157	-0.807245218576661	0.0906815047873655	8.90198305012174	5.48576478847964e-19	1.55026234722342e-18	113
ADCY8	243.473358104455	0.457444210642467	0.0896695772752094	-5.10144270267386	3.37074072090676e-07	6.28688728753044e-07	114
ADCY9	1450.46701878338	0.188404151798789	0.0464723801195158	-4.05411023309456	5.03254827818286e-05	8.25924191448788e-05	115
ADCYAP1	50.1348751446594	2.15994657686832	0.137538279051077	-15.7043304000205	1.41261301246482e-55	7.0383641419478e-55	116
ADCYAP1R1	4393.08744548373	-0.0983380735695485	0.0621376273619925	1.58258494481395	0.113516097189838	0.138946352712023	117
ADD1	2460.11330211895	14.4396479677133	0.435982929489064	-33.1197553643566	1.54418111751149e-240	2.67433752713974e-239	118
ADD2	10489.4233290546	-0.140563425951554	0.0499386427943072	2.81472258928866	0.00488193559204079	0.00687431154414919	119
ADD3	3173.91017790919	-0.0838676051685612	0.0506489790697964	1.65585973713287	0.0977502269425544	0.120665679850127	120
ADGB	120.574351188996	-1.28302568936367	0.0972437773981829	13.1939104351127	9.51202161952908e-40	3.93347619107689e-39	79747
ADH1C	6.33016476874981	-2.25715710213478	0.412007729464549	5.4784338756659	4.29106887395652e-08	8.36392903129728e-08	126
ADH5	1623.39530320398	-0.172142574866031	0.0399146053952152	4.31277155721718	1.61220676187423e-05	2.73721714646707e-05	128
ADHFE1	553.115935804271	-0.118035154197574	0.0699102236054648	1.68838187192334	0.0913379480695823	0.113194296056691	137872
ADI1	358.193459070553	-0.703293180136125	0.0402626719582792	17.4676231340257	2.52809471359925e-68	1.43047157605005e-67	55256
ADIPOQ	1332.20649539044	5.9544011315579	0.198295831310412	-30.0278684237032	4.24772750521711e-198	5.8960644102747e-197	9370
ADIPOR1	1201.17630753435	-0.0572604701674898	0.0298894201485165	1.91574376093515	0.0553977193234721	0.0703571068222248	51094
ADIPOR2	771.364340981537	-0.402951244005762	0.0726034890798272	5.55002588873821	2.85627297733465e-08	5.61074850464463e-08	79602
ADK	559.127157616605	0.225746340824564	0.0336598606625173	-6.70669267136774	1.99084933225595e-11	4.46146410680062e-11	132
ADM2	97.4545819079707	-0.559946025585159	0.0664939454409043	8.42100768532083	3.73259780747819e-17	1.00373383348532e-16	79924
ADNP2	527.671825456733	-0.144708892654909	0.0306029339421744	4.72859539965491	2.26078393961256e-06	4.03621693533856e-06	22850
ADO	162.026049247569	0.803772858888082	0.0603644184567767	-13.3153417101767	1.88507997298812e-40	7.89913367149462e-40	84890
ADORA1	491.525926568351	5.29825880635981	0.0788659527400786	-67.1805591929065	0	0	134
ADORA2A	136.626534454126	0.427734158396878	0.0739969240247188	-5.78043160623802	7.45092243729496e-09	1.50917154839094e-08	135
ADORA2B	49.2159015421694	0.154500930489456	0.108152517651234	-1.42854677676285	0.153134540899284	0.183673881078627	136
ADORA3	0.896453129983725	2.01860520427382	0.636103667342058	-3.17339029455452	0.00150669830567596	0.00221128841713492	140
ADPGK	445.734145871804	-0.298590558231356	0.0388979411994106	7.67625609542235	1.63805493263632e-14	4.08351033223402e-14	83440
ADPRH	51.068948421378	-1.02156035261537	0.0960262123401197	10.6383489228656	1.97599708766343e-26	6.5528124764807e-26	141
ADPRHL1	10.0499933266469	-0.0403141529750512	0.209954729303457	0.19201355029628	0.84773159132021	0.877721273283821	113622
ADPRHL2	425.117109877896	-0.271611405007272	0.0519412492666876	5.22920431914735	1.7024113857602e-07	3.22380147307217e-07	54936
ADPRM	238.516103141134	2.85681297785702	0.0679413079843167	-42.0482481514262	0	0	56985
ADRA1A	22.037664865619	0.9261006646827	0.18167164444692	-5.09766214481139	3.43873838206122e-07	6.40975401701908e-07	148
ADRA2A	45.585474976745	-2.7933198666146	0.151224592308602	18.4713334251502	3.51298720912363e-76	2.13751542434267e-75	150
ADRA2B	7.83840678479022	1.58103218329336	0.264972795790179	-5.96677171548326	2.41993602901693e-09	5.00628409728954e-09	151
ADRB1	17.7651486263955	1.21550789713185	0.146842740041951	-8.27761656302922	1.25665103346014e-16	3.32596282988346e-16	153
ADRBK1	5821.96099451545	-0.133143623297753	0.0399291892622179	3.33449353112054	0.000854548880919279	0.00127649823933165	156
ADRBK2	429.096107164943	1.11439351540114	0.0719906766885721	-15.4796921860027	4.75743667436537e-54	2.33800223417721e-53	157
ADRM1	453.870791718916	11.9930434393343	0.437308590805328	-27.4246691958384	1.39339135490302e-165	1.57507456899292e-164	11047
ADSL	442.055112117396	0.00582795076511907	0.035096788030034	-0.166053678762051	0.86811470696259	0.89355700003742	158
ADSS	658.782210837825	-0.382391134996942	0.0434070656007556	8.80942145488604	1.25793393382133e-18	3.51932535542232e-18	159
ADSSL1	543.255958062167	-0.335854654111691	0.0334321792939602	10.0458498729207	9.58181244361165e-24	3.02097143055163e-23	122622
ADTRP	0.662722278345619	0.109327940448337	0.664864528791343	-0.164436416313387	0.869387597657633	0.894562342428669	84830
AEBP1	438.794182465244	1.26629151048868	0.256942883656699	-4.92829959899016	8.29483551569441e-07	1.51327139354937e-06	165
AEN	266.664050976312	-0.635597094699887	0.047913503294122	13.2655107850955	3.66912263818786e-40	1.5319626785157e-39	64782
AES	6509.50407840568	-0.145561179715071	0.0491212655855353	2.96330271583911	0.00304357091244566	0.00434894577724992	166
AFAP1	631.096460528037	-0.0896830424550339	0.0458877767423612	1.95439938087572	0.0506540038717844	0.0645931576856952	60312
AFAP1L1	44.8362796796776	-0.330744148507889	0.0868452074159332	3.80843293889363	0.000139850261896826	0.000222045881276471	134265
AFAP1L2	2247.68934518372	0.495834933813518	0.04997061085193	-9.92253097090904	3.32223053204121e-23	1.03490770410244e-22	84632
AFF1	2498.97757885745	-1.05092049712664	0.0390557840299169	26.9081910203525	1.76131258538988e-159	1.91637915450705e-158	4299
AFF2	260.039959831108	0.924565040947081	0.0935998207957939	-9.87785054593425	5.19349308439305e-23	1.61117774364223e-22	2334
AFF3	2525.10902225667	-0.245934659645167	0.0653112482910631	3.76557891757244	0.000166163628225549	0.000262297806361686	3899
AFF4	4768.26911017094	0.297287057377436	0.0515902412390226	-5.76246689756841	8.28933045861065e-09	1.67427402147837e-08	27125
AFG3L2	1920.15420652211	-0.415588821180358	0.0355161475315846	11.7014048556582	1.25360728362222e-31	4.57625748060496e-31	10939
AFMID	12.8881630854959	0.102689255835247	0.193860245065426	-0.52970765512336	0.596314639555048	0.643069386358208	125061
AFP	1.91555449792517	-3.39321199064797	0.494265743302294	6.86515712777746	6.64181064279361e-12	1.5144892696281e-11	174
AFTPH	1121.74237170873	0.221931506770699	0.0404716476392207	-5.48362915068542	4.1668781612051e-08	8.13025762151414e-08	54812
AGA	263.715647651941	0.260660072221129	0.0786013003590832	-3.31623104236604	0.000912403638185384	0.00135969210024429	175
AGAP1	1163.35972458203	-0.000460924134514325	0.0579692635477839	0.00795118147627297	0.993655941906597	0.994934065166956	116987
AGAP2	7026.79181241221	-0.504924301004583	0.0576082286051928	8.76479477376379	1.87117208253558e-18	5.20605025616291e-18	116986
AGAP3	2737.8648862398	-0.0630165237224445	0.0659223828288401	0.955919992850679	0.339112657324517	0.385087551764408	116988
AGBL1	3.07270199899129	2.29268264569756	0.691564717484017	-3.31521054752268	0.000915741230940657	0.00136426201732917	123624
AGBL3	97.1346804780327	1.66778154233888	0.0786371472718853	-21.2085712694102	7.95940244109072e-100	5.77898536852654e-99	340351
AGBL4	36.9047678728884	1.03862567228067	0.102881432262377	-10.0953656013641	5.79148608940049e-24	1.83168634391887e-23	84871
AGBL5	754.0358619555	-0.215687433811682	0.0306085271456832	7.04664529544672	1.83282734164588e-12	4.26821256955066e-12	60509
AGER	19.6615290562736	0.972882230636611	0.173112059808625	-5.61995641269667	1.9100564129972e-08	3.78701220284676e-08	177
AGFG1	1127.45148569037	0.0943825588813298	0.0442613589185118	-2.13239180150557	0.0329746508117335	0.0428778350748062	3267
AGFG2	211.574797322525	-0.907020402806957	0.048982275055454	18.5173188011398	1.49709425101098e-76	9.1534888173149e-76	3268
AGGF1	611.375234592134	0.298241118496078	0.0554322670276864	-5.38028001537656	7.43700681274076e-08	1.43220705031894e-07	55109
AGK	624.377851284469	-0.0690749693212688	0.0375857025523041	1.83779907333498	0.0660920182457259	0.0831421623945817	55750
AGL	1671.30887653307	0.675052259334824	0.070269449822379	-9.60662508445935	7.49658946379096e-22	2.2629121343628e-21	178
AGMAT	0.936620623117875	-0.212618884190086	0.587232670295053	0.362069235833313	0.717300292433664	0.760080621409851	79814
AGO1	1660.21327573142	-0.548059352273079	0.0277992853815535	19.7148719742541	1.60722388770598e-86	1.06224486442607e-85	26523
AGO2	1294.48070945118	0.535474360154996	0.0812432483879882	-6.59100135432504	4.36869901551163e-11	9.66824333708332e-11	27161
AGO3	66.971710989434	0.981753337406506	0.253274571730973	-3.87624122981173	0.000106082515624425	0.000169961611601959	192669
AGO4	1272.50695863666	-0.235730443887109	0.0371034908288121	6.35332252091105	2.10713272789614e-10	4.53626777714718e-10	192670
AGPAT2	9.35103819854957	1.53723656928973	0.222643727180164	-6.9044683574031	5.03917876849994e-12	1.1551560073146e-11	10555
AGPAT3	1594.14123492951	0.0498634633251736	0.0423204362275152	-1.17823604315199	0.238702517125516	0.278477050106569	56894
AGPAT4	271.004654008067	-0.15991088370784	0.100855450730294	1.58554527841505	0.11284249797077	0.138189053223692	56895
AGPAT5	1494.59610377063	-0.156191344036553	0.0245286408675818	6.36771294747859	1.91867565722465e-10	4.14236451399667e-10	55326
AGPAT6	2348.69132625211	-0.204981575385581	0.0256014738210029	8.00663183763342	1.1789275214785e-15	3.0356629888096e-15	137964
AGPAT9	111.783674037208	-0.552761930596699	0.113317775351163	4.87798078354199	1.07177363529914e-06	1.94472250874536e-06	84803
AGPS	1006.11497305293	0.502895234300251	0.0459051167408534	-10.9551019582246	6.28076005374584e-28	2.14548831331531e-27	8540
AGR2	2.63642214311046	-3.33048270910829	0.460533150851174	7.23179797795831	4.76640895126813e-13	1.13357965326065e-12	10551
AGRN	568.087722444984	12.3192222475914	0.440545545490992	-27.9635610294539	4.50998971909694e-172	5.40554482046047e-171	375790
AGRP	5.06766962051475	-1.69664112891542	0.257616082553068	6.58592861168096	4.52051001914559e-11	9.99835124621218e-11	181
AGTPBP1	1010.86197647951	0.411056641517272	0.0451059001229837	-9.11314573917168	8.00272014643025e-20	2.31084282316233e-19	23287
AGTR1	11.3520848034161	0.702319913765955	0.17410272507202	-4.03393981039316	5.48493730831719e-05	8.97632458064653e-05	185
AGTRAP	404.651516888731	-0.567178965304561	0.0616775833594564	9.19586881345606	3.7197629684642e-20	1.08343028639819e-19	57085
AGXT2	0.603045007476528	-0.880049716482089	0.700050879957136	1.25712250591839	0.2087092787618	0.245745168241128	64902
AHCTF1	2125.02051889401	0.0386919024361143	0.0543560927370628	-0.711822732058372	0.47657455423937	0.525498606755473	25909
AHCYL1	6441.63403517533	0.0545990388049757	0.0285968609170393	-1.90926685846289	0.0562276753127962	0.0713272030721418	10768
AHCYL2	412.753306925761	-1.20886249840633	0.0659021630327387	18.3432901558299	3.73493228988117e-75	2.25529577935967e-74	23382
AHDC1	1908.91050476912	-0.456727540735456	0.0634310458035956	7.20037853623984	6.00456263710474e-13	1.42244556777342e-12	27245
AHI1	506.697585437688	0.49229070101491	0.0736926696984553	-6.68032116395465	2.38419167498626e-11	5.33107235351533e-11	54806
AHNAK	2574.82718904772	0.0411611208269738	0.0763590430454647	-0.53904710150003	0.589854354547637	0.637012332835985	79026
AHR	133.649141767095	0.412524308247162	0.0687406241594161	-6.0011719895135	1.95898350769962e-09	4.06660741350923e-09	196
AHRR	52.871245006031	2.33087111241965	0.23971588873881	-9.72347358651443	2.39469937448138e-22	7.3237646726241e-22	57491
AHSA1	779.403151075311	12.5220709178516	0.436274643072712	-28.702266145146	3.57470720091432e-181	4.52516581292607e-180	10598
AHSG	11.0650037910289	0.701495429949863	0.488783454184113	-1.43518653085508	0.151233950740316	0.181567304561591	197
AHSP	11.9335353603534	1.67583754110441	0.191160351128938	-8.76665862563754	1.84046742796115e-18	5.12250996997223e-18	51327
AICDA	2.47842223775375	0.996179458578377	0.34788078523368	-2.86356562610728	0.00418902028320561	0.00593123798208992	57379
AIDA	834.180522297145	0.107226436745396	0.0290385645582845	-3.69255293353697	0.000222014111062475	0.000347446332151865	64853
AIF1	102.914990674064	-0.989087694639086	0.161630553388862	6.11943518042327	9.39076197216859e-10	1.97162918537036e-09	199
AIF1L	82.4440431363394	-2.00094246796569	0.156000706557721	12.8264961878576	1.16515391931926e-37	4.67609739292039e-37	83543
AIFM1	664.432187512356	0.109362074062294	0.035723443437996	-3.06135309302166	0.00220339087173334	0.00318915171026614	9131
AIFM2	327.926015408278	0.835345230529025	0.0841128898085382	-9.93123922421971	3.04448055701045e-23	9.48973072692915e-23	84883
AIFM3	736.059321858991	-6.63639328410828	0.114233926667176	58.0947663949575	0	0	150209
AIG1	1177.18106923381	0.403011726223987	0.0365289159651257	-11.0326768691615	2.65832706686078e-28	9.16576606477887e-28	51390
AIM1	226.552104666801	1.18608770890108	0.102782264178038	-11.5398091138229	8.31094464334291e-31	2.99336718349069e-30	202
AIM1L	8.54258801271999	-0.901940557767996	0.241231474848629	3.73890081438982	0.000184826626594805	0.000290876585539261	55057
AIM2	4.48873354915424	-0.212519110038751	0.248368938468507	0.855658969874361	0.39218644151264	0.439474633800096	9447
AIMP1	579.921945325572	8.06789542665529	0.166249982732333	-48.5286993361366	0	0	9255
AIMP2	18.3140708936399	-0.191270595787301	0.132558953538503	1.44290966910616	0.149045919018929	0.179225373757773	7965
AIP	334.772464861459	4.22785426653487	0.0707102736677067	-59.7912304285951	0	0	9049
AIPL1	0.506242331085303	2.01484302342103	0.76297720806951	-2.64076436636817	0.00827192284280048	0.0114303759513197	23746
AIRE	63.2237251937049	1.38134460317064	0.138567515200605	-9.96874773406203	2.08845327844726e-23	6.5367505515255e-23	326
AJAP1	55.9092032562135	0.669981796207699	0.085173201817674	-7.86611025427805	3.65838145460571e-15	9.29177206987142e-15	55966
AJUBA	47.5078948814902	0.0408921228532641	0.144023871207196	-0.283926008310356	0.77646708459634	0.814546117780906	84962
AK1	1818.22458086555	-0.204598183497189	0.0523516770738251	3.90814955571853	9.30057301703566e-05	0.000149645486579238	203
AK2	625.95811650181	0.284253859173995	0.0324625041743372	-8.75637497487665	2.01630156593413e-18	5.60467260238122e-18	204
AK3	1860.36051262657	0.0108128676977464	0.0363892696560325	-0.297144399982588	0.766356268033836	0.805618290397257	50808
AK4	466.71985085114	-0.94243273430465	0.0765832567442685	12.3059892510406	8.40996517432622e-35	3.23750430952522e-34	205
AK5	63.5892160231653	1.48982803909917	0.227126843422109	-6.55945381290916	5.40052169701374e-11	1.1897692001211e-10	26289
AK7	9.50855601213156	0.337120370819214	0.318506555158111	-1.05844091859228	0.289854472806143	0.333489429248696	122481
AK8	33.824645158493	0.325451544796082	0.119451830300111	-2.72454213533956	0.00643907136276039	0.00898068486520202	158067
AKAP1	849.340546255654	-0.0501487719806953	0.0310852679153626	1.61326491112246	0.106686966378137	0.131076030446031	8165
AKAP10	418.574332613752	0.689654236481084	0.0692796650332275	-9.95464161309551	2.40688514704409e-23	7.51629021725803e-23	11216
AKAP11	2753.68864082806	-0.462946290752389	0.0960141543659681	4.82164628548224	1.42378249914577e-06	2.56954628371168e-06	11215
AKAP12	4021.33669373177	0.834441558811841	0.0540296932004974	-15.4441291331293	8.26362165262086e-54	4.04922823484361e-53	9590
AKAP13	582.58138049899	2.88138653678841	0.0839594256498846	-34.3187976154571	4.1151992551203e-258	7.72021604358097e-257	11214
AKAP14	17.2921280748141	-1.8736447668101	0.145157629789646	12.9076561082271	4.075175539133e-38	1.64554280727237e-37	158798
AKAP17A	101.894227186564	0.068276243206364	0.088863662353665	-0.768325785793456	0.442293658942732	0.490960590764656	8227
AKAP2	275.096482351906	-2.73618121145908	0.0776222853166392	35.249944011537	3.43772671523019e-272	6.75117670395401e-271	11217
AKAP3	6.76780231706055	2.67033262659748	0.337610020076672	-7.9095182838206	2.58386752608983e-15	6.59036773839025e-15	10566
AKAP4	0	NA	NA	NA	NA	NA	8852
AKAP5	64.4235531858684	0.508636952581592	0.120296384880121	-4.22819815481958	2.3557028055249e-05	3.95155212362957e-05	9495
AKAP6	1903.79571659457	0.412413493872319	0.0672954842482073	-6.12839774435988	8.8768450270512e-10	1.86528612214453e-09	9472
AKAP7	431.91075180499	0.317549841208428	0.0731582526927118	-4.34058810210024	1.42101878206445e-05	2.42269424776895e-05	9465
AKAP8	1475.38169418535	0.0212817773503722	0.0273375378858349	-0.778481860336057	0.436284996388019	0.484896674672642	10270
AKAP8L	3041.22025347768	0.241696455640962	0.0736989319044253	-3.2795109697709	0.00103987167365211	0.0015431013083909	26993
AKAP9	3426.03674558756	0.713283123293512	0.0648769066801282	-10.9944070978956	4.06576722850352e-28	1.39643431168661e-27	10142
AKIP1	96.3294926823572	-0.486428000910655	0.0656810930898061	7.40590599254431	1.3025808595532e-13	3.14694867076826e-13	56672
AKIRIN2	358.093957505881	5.23147932649255	0.0917989979251812	-56.9884143044389	0	0	55122
AKNA	56.1817239928013	0.899447795286477	0.10135316522654	-8.87439275602363	7.03160059731287e-19	1.98265930210267e-18	80709
AKNAD1	13.9911048668574	4.48872341172096	0.328341603834595	-13.6708944565617	1.51521138814243e-42	6.54540113950999e-42	254268
AKR1A1	655.900376000625	-0.551852089296753	0.0566444158377781	9.74239174567855	1.98818831512422e-22	6.08915431656986e-22	10327
AKR1B1	461.398715222645	-0.734103674215189	0.0488297146095949	15.0339538144861	4.39943895239861e-51	2.09194984443085e-50	231
AKR1B10	11.6611552775356	3.76627957222648	0.284721867307384	-13.2279252304862	6.053542932045e-40	2.51708715197532e-39	57016
AKR1C1	13.1480860989122	-7.41765737839452	0.42943781765461	17.2729486632228	7.52000209781723e-67	4.1783322914362e-66	1645
AKR1C2	1.88050050426414	-2.78931526532412	0.478952379815159	5.82378412317441	5.75298790001272e-09	1.16980777253254e-08	1646
AKR1C4	0.0489733105312752	-0.373982853170709	2.95607579357608	0.126513282908179	0.899325635287467	0.919976681169907	1109
AKR1D1	2.47663115430118	4.03052690566351	0.482784002026933	-8.34850966217116	6.91296912233286e-17	1.84321433060506e-16	6718
AKR1E2	68.8165715727882	0.459114167232479	0.115685634764694	-3.9686359344989	7.22852189186312e-05	0.000117180267937867	83592
AKR7A2	459.795344665352	-0.0807550992313288	0.0640010228988067	1.26177825874771	0.207028587512747	0.243937405681322	8574
AKT1	183.92417785698	-0.830819512690895	0.050867787029656	16.3329203255201	5.75618077069683e-60	3.01107869757754e-59	207
AKT1S1	665.543735232287	0.366851862116661	0.0629666142061983	-5.82613289187381	5.67264510005583e-09	1.15378163368408e-08	84335
AKT2	2044.2044408831	-6.96715657180582	0.0672227469189719	103.642842506924	0	0	208
AKTIP	327.673516366563	5.74430034941742	0.109043185019992	-52.6791321104961	0	0	64400
ALAD	818.796111065682	-0.56731411707772	0.0444524636258058	12.762264918617	2.66342593245565e-37	1.06213515796e-36	210
ALAS2	118.522403463792	-1.42792227327123	0.146825504892826	9.72530129771069	2.35208026953456e-22	7.19487871794834e-22	212
ALB	28.2738187793612	-1.91836174366218	1.02249218991551	1.87616273511164	0.0606329373707963	0.0765809668122243	213
ALCAM	1725.01753476036	-1.08226975637869	0.0825770074004496	13.1061876719547	3.03474042828556e-39	1.24438365321663e-38	214
ALDH16A1	318.382300897386	-1.97997416947417	0.0857565358916829	23.0883179793437	6.06686550989168e-118	4.99029427725403e-117	126133
ALDH18A1	612.468661733816	-0.702507893644679	0.0319785809894381	21.9680758779354	5.81815328488622e-107	4.43990656434319e-106	5832
ALDH1A1	474.787331554359	-0.13284795387414	0.145133435704206	0.915350437544219	0.360007688528768	0.4062190759236	216
ALDH1A2	20.9266332316887	-0.122014240033527	0.411755781712951	0.296326719508185	0.766980582546404	0.806162357851879	8854
ALDH1A3	53.434570473206	1.14944127533927	0.324271126708753	-3.54469202054998	0.000393072077050631	0.000602107161742432	220
ALDH1L1	444.956828812052	-0.125124487383802	0.0717726143650728	1.74334582195033	0.0812732258281046	0.101328181000251	10840
ALDH1L2	266.677561272197	-0.925539791454732	0.10056683843847	9.20323046668116	3.47346868697239e-20	1.01227950811766e-19	160428
ALDH2	577.84834388321	-0.323506034635352	0.0826398331904446	3.91465014080834	9.05353874278996e-05	0.000145826090116909	217
ALDH3A1	8.72769338935156	-0.0655062427239987	0.228570472163126	0.286591011096342	0.774425497957186	0.812743145945061	218
ALDH3A2	682.563940458516	-0.0783478116220793	0.0728909260061086	1.07486371644549	0.282435748659346	0.32569952371032	224
ALDH3B1	327.421253182869	-1.23658643449926	0.0635705730877082	19.4521832105107	2.79283096354506e-84	1.81174111733065e-83	221
ALDH4A1	648.134081215565	-0.512615375428452	0.0706572624626944	7.25495663944103	4.01790527745402e-13	9.57525729842363e-13	8659
ALDH5A1	1337.75126344366	-0.136713661303459	0.0344092229472963	3.97316909808918	7.09226617105143e-05	0.000114996138839616	7915
ALDH6A1	405.315202096018	11.8490132254165	0.436957814951536	-27.1170644395745	6.19587195910603e-162	6.84993106342748e-161	4329
ALDH7A1	531.939243149047	0.079110834570072	0.0396286302444192	-1.99630504718777	0.0459007290111424	0.058789993174987	501
ALDH8A1	37.3282680048755	-0.871386902271845	0.189205061128616	4.60551582010537	4.11444703162323e-06	7.23525606329461e-06	64577
ALDOA	8904.95494039472	-1.49998095116791	0.0305315884480078	49.1288212443394	0	0	226
ALDOB	29.0020938992538	0.536519099616031	0.140773630968453	-3.81121873411267	0.000138283336719383	0.000219664978556446	229
ALDOC	26339.0068494503	-1.0519234646388	0.0458824296673593	22.9264987112734	2.52873943281793e-116	2.06315628927155e-115	230
ALG1	154.828679000593	-0.393400024527888	0.0650961967671207	6.0433641912332	1.50933428590827e-09	3.15182057325591e-09	56052
ALG10	252.050699113815	0.32128133722645	0.0804083954447631	-3.99561930628445	6.45253516559583e-05	0.000104938817651118	84920
ALG11	240.617051478266	0.105815047356804	0.0733339769309436	-1.44291980041457	0.149043064687463	0.179225373757773	440138
ALG12	342.370514379936	-0.134180417530727	0.0552029729562854	2.43067375441868	0.0150707779619229	0.0202851059519571	79087
ALG13	179.91821798912	-4.94496234135833	0.0938698340269869	52.678929206764	0	0	79868
ALG14	188.0094622084	0.291916704255122	0.0570392091094932	-5.11782524359261	3.09078776319727e-07	5.7732933580464e-07	199857
ALG2	207.093550396435	0.240286875034754	0.0509886600738737	-4.71255519730505	2.44629787546725e-06	4.35865862615697e-06	85365
ALG3	215.029595565197	-0.314657026035155	0.0577092399324436	5.45245486517416	4.96791838585062e-08	9.64834149474228e-08	10195
ALG5	247.747910855529	-0.144387438609354	0.0447645695385856	3.22548479964488	0.0012575951363792	0.00185615732501942	29880
ALG6	409.817500391365	-0.392987419103222	0.0762984727259856	5.15065905073326	2.59572694388681e-07	4.86843868685775e-07	29929
ALG8	186.075481179682	-0.0805583781076322	0.0512082219983701	1.57315319618393	0.115683349782806	0.141427179504569	79053
ALG9	388.535822889051	1.08928374074416	0.0533122241970096	-20.4321571112627	8.65908458554322e-93	5.97666798038728e-92	79796
ALK	23.1287196626672	-0.893433237080542	0.15033887022069	5.94279600324938	2.80201052285002e-09	5.77613471417978e-09	238
ALKBH1	246.583726881257	0.00224584189576631	0.0479805472956718	-0.0468073421907152	0.962666777227375	0.970183094406928	8846
ALKBH2	99.1715132944041	0.808407013434386	0.112600835887885	-7.17940508220829	7.00154118384775e-13	1.65447152180361e-12	121642
ALKBH3	385.564167573538	-0.090741979397541	0.0591328469167526	1.53454440516432	0.124895777742186	0.151853798845705	221120
ALKBH4	187.306468173929	-0.0629722265545718	0.0617249279711074	1.02020737203692	0.307630122074994	0.351956826028527	54784
ALKBH5	1305.533423631	-0.00834692363916092	0.025953493310375	0.321610795870174	0.747747564120862	0.788306018384171	54890
ALKBH6	207.948169073774	-0.629130715625813	0.0532983450795424	11.8039446569476	3.7243431943633e-32	1.37350502860255e-31	84964
ALKBH7	139.18260383465	-10.8195781666227	0.4199303694601	25.7651719272729	2.17943485479971e-146	2.17540153186948e-145	84266
ALKBH8	276.673483880972	0.254528552849039	0.0495578460987435	-5.13598900851933	2.80664062690937e-07	5.25423165335134e-07	91801
ALMS1	813.620145644649	0.484811410530336	0.0895400175371746	-5.41446633432984	6.1471767265267e-08	1.18988288802879e-07	7840
ALOX12	212.790476321571	1.53403004495792	0.0966626723297598	-15.8699320842761	1.02351577598021e-56	5.16442875003446e-56	239
ALOX12B	183.668079874219	2.16579951152884	0.523487255586781	-4.13725355949913	3.51487630719355e-05	5.8331496693667e-05	242
ALOX15	177.399026054235	3.54862956645609	0.169542544501096	-20.930614064443	2.81842293136338e-97	2.00772750516272e-96	246
ALOX5	105.914376157584	1.06283298114042	0.147666516511443	-7.19752186378733	6.13167197140245e-13	1.4523292050207e-12	240
ALOXE3	114.492177444957	0.341589374562935	0.112474496021859	-3.03703849890154	0.00238914939326865	0.00344645468880916	59344
ALPI	4.38836745353425	-2.28504619100354	0.501403771600286	4.55729757219527	5.18159889237419e-06	9.05281194732012e-06	248
ALPK1	487.444370160645	-0.00511545646746574	0.0896611340640841	0.0570532206720644	0.954502800181227	0.964659123893254	80216
ALPK2	6.42501263348833	0.709947842363151	0.212104668002872	-3.34715802838218	0.00081644653043342	0.0012212733263278	115701
ALPK3	491.501264672491	-0.0433177537841774	0.212804233728237	0.203556823213849	0.838699836701852	0.870159723404189	57538
ALPL	46.6933154390047	-0.612176116636923	0.116316088645662	5.26303904958341	1.41693468390524e-07	2.69299617371469e-07	249
ALS2	6914.10605313333	0.277306735034255	0.0425217087135649	-6.5215331985422	6.95923136327817e-11	1.5264823826903e-10	57679
ALS2CL	44.502613098974	0.1239233994204	0.133269157846952	-0.929873058571554	0.352436813702909	0.398629475774516	259173
ALS2CR11	93.5880645904603	4.68988352573476	0.184218636913718	-25.4582468109964	5.72094990294594e-143	5.58847253779364e-142	151254
ALS2CR12	1.12152711416939	1.38530030044754	0.551940479323227	-2.50987262638565	0.0120774716769472	0.0163993865550491	130540
ALX1	0.236685693655752	-0.323518507729853	1.29250853514235	0.25030280182577	0.802353189877335	0.837570876721333	8092
ALX3	1.04462109522471	-2.57671442116941	0.595530650888071	4.32675365630122	1.51323037061529e-05	2.57467384599281e-05	257
ALYREF	255.712649914981	-0.0057370964933695	0.0475385752101965	0.120682970997813	0.903942147575523	0.923948176831509	10189
AMACR	110.420491500403	-0.0184051935828169	0.062467838946161	0.294634709529167	0.768272944183527	0.807295992419957	23600
AMBN	0.471214187750918	1.43448841948453	0.787540035642863	-1.82147999411049	0.0685339250531643	0.0860905776736901	258
AMBP	1.39100219711693	-0.778375931449374	2.00515087699593	0.388188210861977	0.69787675683804	0.741603054119377	259
AMBRA1	1098.47814520789	-0.0267778142821292	0.0340537399865681	0.786339893729477	0.431668386570482	0.479942278877083	55626
AMD1	2331.38629447941	0.293888154266803	0.0434925031092038	-6.75721407730636	1.40670271556109e-11	3.1664964093611e-11	262
AMDHD1	45.1518090775061	2.7355149718636	0.164778062360634	-16.6012085144966	6.83017804673866e-62	3.63074089622834e-61	144193
AMDHD2	138.175612717787	-0.30734965723936	0.0592252361970841	5.18950496400878	2.10853883378251e-07	3.97592127204189e-07	51005
AMER1	159.226373039269	-0.961674370383929	0.0619166248140549	15.5317634524166	2.1148318336577e-54	1.04202904900158e-53	139285
AMER2	338.297371975171	0.393871127867305	0.0842156426732225	-4.67693548804967	2.91193815386358e-06	5.16636395672555e-06	219287
AMER3	3323.06756514716	0.237396038311695	0.0464851066848367	-5.10692682542842	3.27440474933227e-07	6.10871655644422e-07	205147
AMFR	1120.27984331157	-1.61873402049274	0.0394494703194012	41.0330989842632	0	0	267
AMH	307.117805964193	-0.201661736677415	0.137836574524011	1.46304953800405	0.143453824320676	0.172803673517656	268
AMHR2	19.4870463064195	-0.338517657586273	0.129778362213885	2.60842910799235	0.0090958850326277	0.0125117092415287	269
AMICA1	180.409510778071	-2.25314927901929	0.11489508910553	19.6104924636926	1.25807887933599e-85	8.26784475010103e-85	120425
AMIGO1	948.001935849643	0.0451796225147589	0.0395586349577309	-1.14209255610145	0.253415549295617	0.294481503959865	57463
AMIGO2	80.1623695346905	0.0658061904791732	0.113466772426531	-0.579960010070632	0.561941585714145	0.610008757005104	347902
AMIGO3	141.770023573085	-10.8491435644143	0.418955765277757	25.8956779296772	7.44969355835693e-148	7.51036529494702e-147	386724
AMMECR1	13.8256803789145	1.61198615434943	0.158151956719323	-10.1926412280202	2.13873176669204e-24	6.81703823144433e-24	9949
AMMECR1L	733.089327467429	-0.224313620359137	0.0261711022817623	8.57104213434116	1.02552713335856e-17	2.79608426935926e-17	83607
AMN	3.72078135281716	4.24673610394432	0.484767816990041	-8.76035073927271	1.94643779293107e-18	5.4144600384684e-18	81693
AMN1	713.162581107794	-0.582980860414959	0.0393126086856567	14.8293608566267	9.46296527119489e-50	4.44232830356187e-49	196394
AMOT	287.606020254623	0.349986867101629	0.0538000344323691	-6.50532793880625	7.75240715423564e-11	1.69652011075593e-10	154796
AMOTL1	474.808277674245	-0.245130698184975	0.0853301507116163	2.87273251178736	0.00406938506139752	0.00576779476276164	154810
AMOTL2	1003.32953552846	0.0146571242011755	0.0391041145811671	-0.374823068062371	0.707792057103848	0.751323233737422	51421
AMPD1	13.3055572216412	-3.57457934154786	0.225076083625311	15.8816489249855	8.49164072806903e-57	4.29185938003007e-56	270
AMPD2	1467.60730108636	-0.426301780454827	0.0378352010096644	11.2673322482398	1.90247034047948e-29	6.68631768255089e-29	271
AMPD3	309.483711481473	-2.03822066560222	0.0732824796666812	27.8132054874901	3.00319054046027e-170	3.5377678269915e-169	272
AMPH	2444.53788442703	0.0485483644516654	0.0508236473744814	-0.955231805658276	0.339460484898154	0.385424572808956	273
AMT	928.698771855139	-0.816670155417186	0.0511219119920441	15.9749532753055	1.90997462129719e-57	9.71520267121261e-57	275
AMY1A	58.2142367003981	-4.09290156508329	0.120076504208805	34.0857821607299	1.19818786445403e-254	2.2121067394847e-253	276
AMZ1	72.9070903009523	-1.59059737818006	0.0821658011435089	19.3583870179998	1.73224930305905e-83	1.11558332515129e-82	155185
AMZ2	144.501542247289	-0.216514222261226	0.0731243337240867	2.96090523133078	0.00306736306684397	0.00438211304847957	51321
ANAPC1	777.75710633682	0.776045895462142	0.0675561608257173	-11.4874185563061	1.52604123957471e-30	5.4715752136888e-30	64682
ANAPC10	17.6984005614324	-3.47820180442404	0.185152259498183	18.7856298046321	9.90046122373578e-79	6.1277362869204e-78	10393
ANAPC11	44.6432413737799	0.275731835866349	0.0923731677862211	-2.98497759116018	0.00283599098918995	0.00406232912062474	51529
ANAPC13	151.548692011307	4.63939111559477	0.119740980549607	-38.7452240185452	0	0	25847
ANAPC15	342.397641828978	-1.55832913559933	0.0355772671750982	43.8012601678992	0	0	25906
ANAPC16	209.145401648618	-1.31462975961693	0.0497982381521049	26.3991219047047	1.40234897589011e-153	1.46057063682017e-152	119504
ANAPC2	1050.4329942426	-0.489033049602558	0.0412436252817623	11.8571790491658	1.97518115249274e-32	7.33624834356746e-32	29882
ANAPC4	343.623910883911	-0.233030555895459	0.0536438565452973	4.3440306290933	1.39891997984799e-05	2.38555663230175e-05	29945
ANAPC5	803.181818134472	0.281258912049091	0.031251195040009	-8.99994101630393	2.25838981192114e-19	6.44364310214115e-19	51433
ANAPC7	914.183318506603	-0.0371942794010478	0.0359353720949748	1.03503253849009	0.300653715641299	0.344627887181397	51434
ANGEL1	562.876188036708	0.267175543612892	0.0724154370071399	-3.68948327393991	0.000224710000645957	0.000351483213853469	23357
ANGEL2	515.211665517742	0.467906892479653	0.0466910223494073	-10.0213460518839	1.22818696389532e-23	3.86418323515564e-23	90806
ANGPT1	235.89420907277	-0.483519448819178	0.0962945816694639	5.02125291409316	5.13355108025285e-07	9.47414009702781e-07	284
ANGPT2	64.4535889640954	0.314084307415179	0.135861754338365	-2.31179340311585	0.0207890711397995	0.0276078572241692	285
ANGPT4	0.583383220956219	0.0688159527116402	0.652844292833817	-0.105409442139609	0.916050924062267	0.934049088865597	51378
ANGPTL1	16.4923420793883	0.0665380278921818	0.17898705743303	-0.37174770537293	0.710080702609468	0.753425705419793	9068
ANGPTL2	343.989493104511	-0.872140226627272	0.0796115619343766	10.9549443000022	6.29170633466177e-28	2.14874149855409e-27	23452
ANGPTL3	0.146479508700379	-0.0595273585727092	1.9545381823033	0.0304559711913942	0.975703406976518	0.981095469216284	27329
ANGPTL4	16.9512300467964	-0.476625814579606	0.208322562985052	2.28792219023249	0.0221420527985615	0.0293041171995334	51129
ANGPTL6	67.9668989724329	-0.606697996180512	0.088928110883004	6.82234211607956	8.95680461411482e-12	2.03193124954727e-11	83854
ANGPTL7	6.50936356180591	-1.7450408952227	0.57818216047824	3.01815070492542	0.0025432239569594	0.00366067176877629	10218
ANK1	5800.18489390758	0.232974184706545	0.0580559824529193	-4.01292295579489	5.9971491467869e-05	9.78594774876022e-05	286
ANK2	10065.3721926159	0.227788392880645	0.0373616757944596	-6.09684624784481	1.08181478478071e-09	2.26658807987768e-09	287
ANK3	5142.98741736746	-0.607623065026185	0.0852734096829063	7.12558659593493	1.03638347784137e-12	2.43792262965114e-12	288
ANKAR	152.925756740824	-1.13761642288212	0.0878159245127213	12.9545572650359	2.21409799099822e-38	8.99094053779379e-38	150709
ANKDD1A	196.456110498043	-0.920249504884939	0.153241774175383	6.00521306828336	1.91080804906905e-09	3.96878327011977e-09	348094
ANKDD1B	25.2479054164659	-0.814662816228006	0.158330224582257	5.14533986405586	2.67036910927721e-07	5.00408416531882e-07	728780
ANKEF1	88.2323633543124	1.2050441031103	0.136564624609164	-8.82398429724416	1.10457721186205e-18	3.0965890205199e-18	63926
ANKFY1	2374.07962770122	0.347293950495288	0.0268815633485319	-12.9194104521549	3.49811439814558e-38	1.4140397120127e-37	51479
ANKH	3049.62150430078	0.312746783408003	0.0589360881045512	-5.30654126302374	1.11724878717344e-07	2.1347028319703e-07	56172
ANKHD1	842.636282870094	3.52550007348507	0.0515327804668633	-68.412766428391	0	0	54882
ANKIB1	1299.90970999619	0.229638891747639	0.0355519915867872	-6.45924128292671	1.05229219956697e-10	2.28987273744385e-10	54467
ANKK1	2.70788910227692	2.12633130917637	0.403766292960818	-5.26624274053187	1.39244143773148e-07	2.64777771249317e-07	255239
ANKLE2	738.21239042213	-0.145262085684963	0.0259934125432031	5.58841919826903	2.29145954228556e-08	4.52538538088095e-08	23141
ANKMY1	1272.79002803813	-0.0306075159156552	0.0864282385540447	0.354137911725644	0.723235531297029	0.765524138594014	51281
ANKMY2	1103.15307137801	0.12171015715553	0.0429660196184934	-2.8327072937225	0.00461556287737521	0.00651197968741783	57037
ANKRA2	308.87636147426	-0.0732443336481471	0.0413727125984599	1.77035367148911	0.0766682423137641	0.0958638678111	57763
ANKRD1	10.9213723806272	5.57050526264076	0.447701907507808	-12.4424425476534	1.53729901885317e-35	5.982038078516e-35	27063
ANKRD10	1550.86574803678	-0.979757226453538	0.0271617048299691	36.0712713942946	6.40056533656384e-285	1.31870856361238e-283	55608
ANKRD11	3073.91627785669	0.121898628054588	0.0499157312351164	-2.44208839655003	0.0146025705998428	0.0196794593252567	29123
ANKRD12	1563.82726529286	0.570306363480678	0.0662464324422178	-8.6088615259111	7.37897185500867e-18	2.01879045207139e-17	23253
ANKRD13A	775.63409784892	0.136087768020328	0.0320358286044045	-4.24798651849505	2.15700371437988e-05	3.62670564401747e-05	88455
ANKRD13B	537.619648103286	0.651345201594725	0.0697408641416182	-9.33950574905526	9.67848523506921e-21	2.85032145124835e-20	124930
ANKRD13C	1396.54422793954	-0.0236980253518666	0.0315175371848214	0.751899655512407	0.452111405322195	0.50101162629702	81573
ANKRD13D	668.641520351377	-0.174791104794754	0.0609349701984928	2.86848593222217	0.00412441539563008	0.00584250270188589	338692
ANKRD16	139.654746076516	1.60546971064442	0.0539481296742237	-29.7595064062343	1.30647323619029e-194	1.77750980296809e-193	54522
ANKRD17	3378.29620740589	-0.0653075523181865	0.0304554607375391	2.14436264422324	0.0320038409774233	0.0416800626458301	26057
ANKRD2	25.2248443479137	-2.72518662439801	0.144906224360794	18.8065532479317	6.67384010890496e-79	4.1425537741341e-78	26287
ANKRD22	1.94696194508564	1.85378766648337	0.435580988932418	-4.25589663825066	2.08212887085111e-05	3.50588808201511e-05	118932
ANKRD23	185.519560983553	1.78096360531358	0.0639416138643375	-27.8529661308233	9.91624238537205e-171	1.17271019971722e-169	200539
ANKRD24	218.341910947343	-0.259465837094004	0.129260923645161	2.00730297894416	0.0447174121642618	0.0573765810114428	170961
ANKRD26	27423.210216573	0.874763990734565	0.141533439407339	-6.18061706404915	6.38515278380925e-10	1.34865143134388e-09	22852
ANKRD27	617.083307081944	0.108868487528064	0.0476734688884931	-2.28362840100233	0.0223933791838609	0.0296170248740383	84079
ANKRD28	1071.97158756687	0.149445844499116	0.0604793707420043	-2.4710218156308	0.0134727599536875	0.0182251541401459	23243
ANKRD29	85.2979022431834	4.54132864388025	0.149946961259585	-30.2862332502918	1.74032100140287e-201	2.46319847827424e-200	147463
ANKRD31	4.02871988983908	0.413890170634451	0.492922401721045	-0.83966597823379	0.401095694663172	0.448559477251423	256006
ANKRD32	243.208417269098	0.580505568909004	0.0488449922970795	-11.8846485915755	1.42231988233608e-32	5.29452178038932e-32	84250
ANKRD33	83.9868606177772	-0.45197283620467	0.107752189222277	4.19455826806744	2.73403866127919e-05	4.56691205205601e-05	341405
ANKRD33B	2.70152883734794	4.62456231551929	0.491773789741674	-9.40384057057725	5.26069815034961e-21	1.55962040570435e-20	651746
ANKRD34A	391.035022667055	0.216669018139662	0.0549361969176333	-3.94401196836609	8.01296563074336e-05	0.000129452082750841	284615
ANKRD34C	41.2513518356139	-0.727680099026276	0.171720670819752	4.2375801093282	2.25941814041644e-05	3.79467668556151e-05	390616
ANKRD35	70.5519651501154	0.751026799572148	0.161731104137574	-4.64367570837394	3.42264648311424e-06	6.0487627419631e-06	148741
ANKRD37	21.8489967271507	0.393576372007369	0.154220697238232	-2.55203341092015	0.0107096248200625	0.014630190324069	353322
ANKRD40	2106.08092501944	-0.0720821199274233	0.0305861102847858	2.35669456679094	0.0184384055683684	0.0246182301205463	91369
ANKRD42	133.365081492587	0.364393161344765	0.0861168334419533	-4.23138133139071	2.32260522353282e-05	3.89799990275868e-05	338699
ANKRD44	226.895068969065	1.08082124978366	0.0682511710185909	-15.83593707849	1.75820219373737e-56	8.83606307148811e-56	91526
ANKRD45	524.470765763661	0.146427348635452	0.0713071655192585	-2.05347313371901	0.0400267127717657	0.0516343569043483	339416
ANKRD46	2122.28539238658	0.137133587641616	0.0393430184809357	-3.48558887793692	0.000491055065434414	0.000747120048175552	157567
ANKRD49	123.971407038172	0.159410636899281	0.0564736244350527	-2.82274492728214	0.00476144370174696	0.00671152910059572	54851
ANKRD50	297.077070418276	0.814824429801056	0.0709677375403357	-11.4816176764538	1.63198160841971e-30	5.85003234045915e-30	57182
ANKRD52	2134.76629403885	-0.0436606330550617	0.0470837232389798	0.927297801693725	0.353771935399629	0.399959856895134	283373
ANKRD53	401.946664700913	-4.93397554636777	0.083986323811245	58.7473688865896	0	0	79998
ANKRD54	256.42966593253	0.291495692051241	0.0479774056033353	-6.07568684437111	1.23458133412711e-09	2.58307665668988e-09	129138
ANKRD55	69.2522056367425	0.249601804153316	0.166693955172704	-1.49736565968883	0.134298138599633	0.162422558591467	79722
ANKRD6	177.639142253781	-0.78452684453906	0.225451380609007	3.47980501347934	0.000501778832311601	0.000762897807869707	22881
ANKRD61	13.3625526700627	0.347282928291835	0.172194836926272	-2.01680221364901	0.0437161578569204	0.0561921368588996	100310846
ANKRD65	84.2582781868304	1.24832695633302	0.0921684341172204	-13.5439748791369	8.60061725316744e-42	3.67638046298711e-41	441869
ANKRD66	5.6373383991139	1.8566838561059	0.573249315815233	-3.23887670666551	0.00120001435365006	0.00177342369789835	100287718
ANKRD9	938.105758805676	-1.94304500927225	0.0653552074783671	29.7305308060633	3.09622315038569e-194	4.20874545608684e-193	122416
ANKS1A	3903.18197832552	-2.2481752712765	0.0680013440832453	33.0607475717589	1.09010208464428e-239	1.88360659980525e-238	23294
ANKS1B	1553.58977182095	0.822939859079323	0.0463795705269389	-17.7435851546174	1.93205190797674e-70	1.11835369544901e-69	56899
ANKS3	1054.50225503131	-0.369130758310736	0.0843088507532104	4.37831562182313	1.1960006147819e-05	2.04599017721298e-05	124401
ANKS4B	3.51272930548399	1.02441755994253	0.308646961655754	-3.31905927227334	0.000903212556719194	0.0013464324408538	257629
ANKS6	190.596557773502	-2.40915114082903	0.0942181291673466	25.5699318392322	3.29634447050788e-144	3.24520170753651e-143	203286
ANKUB1	5.09110435173772	0.0375011916125284	0.447469205701787	-0.0838073126254879	0.933209633842811	0.946877982416966	389161
ANKZF1	1403.22257712914	-1.32874588924813	0.0585176346564917	22.7067600569997	3.84141289959312e-114	3.09237833740167e-113	55139
ANLN	487.500846239996	0.0709278800191193	0.190345358888527	-0.372627315072373	0.709425840211632	0.752898737798739	54443
ANO1	1569.0730024506	-7.33277360469114	0.0800405653411421	91.6132160416162	0	0	55107
ANO10	363.481342614811	-0.201037548063261	0.04290367011212	4.68578906042049	2.78883382740045e-06	4.95435460080009e-06	55129
ANO2	7.39028753177591	1.21389280721628	0.23131141165923	-5.24787254770033	1.53865680620322e-07	2.92066303258936e-07	57101
ANO3	83.2305077394763	0.70150780762239	0.148075087952733	-4.73751403643478	2.16355875677729e-06	3.86766860142645e-06	63982
ANO4	349.312764699996	0.551020646700122	0.0758769546413277	-7.26202902191859	3.81326352671016e-13	9.09617845212081e-13	121601
ANO5	245.580126981128	-1.39878713774566	0.122633401889836	11.406249163684	3.89150590502367e-30	1.3857468091881e-29	203859
ANO6	125.951315385008	-0.113953581729491	0.0944420070353685	1.20659847568482	0.227586814084821	0.266600687737276	196527
ANO8	1650.22281263984	-1.21311162187494	0.0679381745180613	17.8561115378871	2.59071175788286e-71	1.51236679426158e-70	57719
ANO9	1.14289466208836	-0.862739183285785	0.501757142452775	1.71943577936608	0.0855350519766079	0.10637416346767	338440
ANP32A	2356.57233957935	-0.249074774717282	0.0446801637316864	5.57461642739332	2.48075850015384e-08	4.88708777319636e-08	8125
ANP32B	945.041766203348	-1.10955088073202	0.05341121318747	20.7737442105568	7.47945146893595e-96	5.26349841956527e-95	10541
ANP32E	1142.11927331859	1.41520456936135	0.0402648292134066	-35.1474126926172	1.27317705353318e-270	2.48738937418603e-269	81611
ANPEP	43.37231838535	0.596968478661798	0.142925778150954	-4.17677263251487	2.95674306437119e-05	4.93073473477625e-05	290
ANTXR2	76.3563262214986	0.202739432068233	0.0716848226330542	-2.82820581291009	0.00468097019275192	0.00660056133061993	118429
ANTXRL	0.438876410130058	0.632719579441938	0.977054617005226	-0.64757851652274	0.517257596146262	0.566100747662935	195977
ANXA1	64.4276445071435	-0.125993410484243	0.182126153112329	0.69179197128561	0.489067979349343	0.538017527981772	301
ANXA11	345.789812554158	1.67628527407675	0.126140757725766	-13.2890059033976	2.6811659820206e-40	1.12163348089959e-39	311
ANXA13	75.3718710728352	0.0649820725931855	0.197469841141905	-0.329073402892386	0.742100207100718	0.783008267144208	312
ANXA2	858.904980221686	-0.684833067168811	0.0824215048795781	8.3089124394099	9.65831539917898e-17	2.56344251596487e-16	302
ANXA3	82.1654581656327	-0.659625508730309	0.143679935858375	4.5909368262838	4.41260893703888e-06	7.74244454132231e-06	306
ANXA4	117.728074087036	-1.68057911948931	0.103333207947546	16.2636886328198	1.7865112632587e-59	9.2778174338834e-59	307
ANXA5	595.355145175563	-0.905172911403789	0.0843660246907188	10.729116545696	7.43031320252277e-27	2.49195180956027e-26	308
ANXA6	2101.86747547403	-0.44761415038795	0.0428354470192468	10.4496201518996	1.47113246690885e-25	4.79022046469545e-25	309
ANXA7	937.100335712071	0.498959080423383	0.0422632595876572	-11.8059772315598	3.63542584641504e-32	1.34104057480606e-31	310
ANXA8L2	17.4068195956645	-2.85191283946689	0.781613024279192	3.64875296454655	0.000263516346205565	0.000409637041728918	728113
ANXA9	10.980690236432	1.35447047869054	0.223520229293271	-6.05972212436039	1.36356905972189e-09	2.85097880934791e-09	8416
AOAH	20.3535721506234	-2.53063252782486	0.26734761881592	9.46570064484959	2.91599520977326e-21	8.68929748579237e-21	313
AOC3	29.5875004899133	0.555940460905807	0.15526223704279	-3.58065471356433	0.00034273432995494	0.000527729797204273	8639
AOX1	1098.93773175785	-1.48229515801315	0.0787377918574628	18.8257140954183	4.64898868026477e-79	2.89164032328495e-78	316
AP1AR	1332.89678943046	0.107600892445997	0.0432726246230522	-2.48658114416004	0.012897715243824	0.017473875985667	55435
AP1B1	1576.99182677591	-0.32342595049806	0.0294804750545163	10.9708527389728	5.27723240012173e-28	1.80718285049067e-27	162
AP1G1	1993.68666697907	0.29777712876172	0.0307038166591928	-9.69837502832289	3.06338451241521e-22	9.33667667134097e-22	164
AP1G2	103.662460551906	0.744995422326893	0.0774980169089808	-9.61309014141444	7.04037184590219e-22	2.12732484227321e-21	8906
AP1M1	977.304585774689	-0.0184750197795501	0.0546224751941144	0.338231098350901	0.735189042310773	0.776421322865545	8907
AP1M2	1.21100434725169	0.736239981424892	0.467913959981852	-1.57345162656282	0.115614280846477	0.141354183075089	10053
AP1S2	2911.03840819168	0.277537450779938	0.0528474043437703	-5.25167610833954	1.50721329316048e-07	2.86205647595996e-07	8905
AP1S3	13.502733144834	-1.11827434022163	0.16460649400917	6.79362225016067	1.09352489473075e-11	2.4714775456785e-11	130340
AP2A2	5223.8715320197	0.595460686329747	0.04833412246948	-12.3196751261129	7.09796510775889e-35	2.73592315103049e-34	161
AP2B1	3832.6837386223	-0.289056634600697	0.0264760692579905	10.9176566877827	9.49130015423389e-28	3.23342239858426e-27	163
AP2M1	6512.1333504585	-0.251443194463581	0.028202706420198	8.91556968743623	4.85314685611181e-19	1.37431509133697e-18	1173
AP2S1	785.282245153643	0.0779371337540314	0.0463567273282768	-1.68124753937259	0.0927148430517716	0.114740601472413	1175
AP3B1	371.099354729062	0.248244095373292	0.049863407761747	-4.97848234840727	6.40847866885834e-07	1.1758737434328e-06	8546
AP3B2	3512.87613397972	-0.482003916349739	0.0354015736138554	13.6153246069574	3.24699834278154e-42	1.39346885401213e-41	8120
AP3D1	3617.28166157347	-0.412956299660901	0.0350438450932281	11.7839894156107	4.72047986906178e-32	1.73832448140871e-31	8943
AP3M2	924.545713832677	-0.341288313841047	0.0342164998775993	9.97437829883004	1.97333373875882e-23	6.18027501508415e-23	10947
AP3S1	484.154818652908	-0.0975128109059558	0.0484340767837879	2.01330999538316	0.0440820274876998	0.0566113735474584	1176
AP3S2	254.371567483966	-4.48779092635055	0.0633322489307474	70.8610700254441	0	0	10239
AP4B1	790.916690850161	0.115867951691311	0.0764926072291666	-1.51476013027218	0.129833160601007	0.157362792246902	10717
AP4E1	388.268544274866	-0.346573902113835	0.037628963421963	9.21029628766094	3.25225967219827e-20	9.48178099798036e-20	23431
AP4M1	150.442175533276	1.95008335835868	0.0647373203242169	-30.123016346557	2.4210387143203e-199	3.38855668801346e-198	9179
AP4S1	185.520014326226	0.269112291859471	0.0617894019529622	-4.35531471989865	1.32875868283538e-05	2.26719168773923e-05	11154
AP5B1	558.754995492794	-0.113946308084307	0.0358813307789316	3.17564331117876	0.00149504654359023	0.00219589504972765	91056
AP5M1	272.594607453652	1.23127034282861	0.0812313061298934	-15.1575839598066	6.75072966448589e-52	3.24060773658823e-51	55745
AP5S1	118.940393710278	-0.0869589321222449	0.0612676621839506	1.41932838666438	0.155803299925378	0.186622893041962	55317
AP5Z1	1561.61757273165	-1.33214399607042	0.0644684231439396	20.663511392176	7.37977444406954e-95	5.15969229881195e-94	9907
APAF1	452.276790575014	0.015274684330357	0.0512775043661586	-0.297882756174806	0.765792649414719	0.805137885788157	317
APBA1	1369.66182502112	2.67399925916331	0.050465424861848	-52.9867580919718	0	0	320
APBA2	1745.60999690001	-1.53292317819665	0.0398338133796915	38.4829632951533	0	0	321
APBA3	567.08723504336	0.124486363077894	0.0711720170393294	-1.74909140216025	0.0802752211890631	0.10015005290353	9546
APBB1	5254.21626599215	0.188874975126331	0.0460712419480171	-4.09962846973913	4.13813911797371e-05	6.83220476217765e-05	322
APBB1IP	74.8520465369565	0.601856699189733	0.100627191680519	-5.98105431681493	2.216979250558e-09	4.5939655106925e-09	54518
APBB2	1969.88332355525	-0.079143991246142	0.0365904820820912	2.16296661707221	0.0305437473016505	0.0398747987335344	323
APBB3	803.62894599809	-0.342515907472626	0.0405087914808344	8.45534746783739	2.78257487606394e-17	7.51339992460534e-17	10307
APC	3450.42852030318	0.546465716083231	0.0582165775119208	-9.38677159390438	6.18674904952435e-21	1.82985280348446e-20	324
APC2	2339.7580819004	-0.208022569310615	0.0641924658887766	3.24060723373747	0.00119275401029008	0.00176321173290924	10297
APCDD1	498.1963910085	0.146694406110693	0.0503034280525274	-2.91619103885949	0.00354333467907236	0.00504349107665888	147495
APCS	0.11452858965852	0.478415993905556	2.3404299523936	-0.204413720400507	0.838030209217015	0.869584459227385	325
APEH	511.260230598637	12.1736141212321	0.437599662441833	-27.8190665260175	2.55086783046006e-170	3.00727603244401e-169	327
APEX1	205.787166255072	3.16369167023239	0.0868112566271926	-36.4433345760532	8.77268649090718e-291	1.84519653740502e-289	328
APEX2	394.578724768923	-0.434204357032576	0.041921714775914	10.3575046811312	3.86924456738025e-25	1.25044578336351e-24	27301
APH1A	550.886149463282	-0.113767991796394	0.0250956949542935	4.53336685848305	5.80508627015875e-06	1.01093649506385e-05	51107
API5	1512.59183672681	-0.143663914177204	0.0431046063510073	3.33291326238608	0.000859417307143343	0.00128364357358113	8539
APIP	204.377229336112	-0.565644997688758	0.0430713329500889	13.1327488365458	2.13754045250263e-39	8.77920476303908e-39	51074
APITD1	8.69298439096485	-0.966438155643345	0.173937870430686	5.55622621600666	2.75669562184808e-08	5.42007776085792e-08	378708
APLF	181.507205016886	0.440417881239814	0.0786088090916034	-5.60265301470974	2.11095541234226e-08	4.17655556625087e-08	200558
APLN	116.197379993886	0.103096068647888	0.159373898143956	-0.646881765762957	0.517708467911427	0.566512084805331	8862
APLNR	17.4154021063949	1.14743186249061	0.224989976589154	-5.09992436056781	3.39789241593406e-07	6.33596385546811e-07	187
APLP1	8891.35860552273	-0.281720249103978	0.0477610756884662	5.89853233083715	3.6674911110022e-09	7.52533298347217e-09	333
APLP2	15147.8406212707	0.763834151025547	0.0320538703805731	-23.8297011236585	1.64432731504041e-125	1.41657907083515e-124	334
APMAP	1479.40817815763	0.0756795045511989	0.0269602452595848	-2.80707774808887	0.0049993173979085	0.00703369585832067	57136
APOA1	9.89009877354904	-0.958721881071388	0.260051862277943	3.68665647180296	0.000227219754078652	0.000355170511657703	335
APOA1BP	511.492903801291	-0.221086417683644	0.0534992783568093	4.13251214734384	3.58819796984254e-05	5.9489478252895e-05	128240
APOA2	8.01906977242531	-0.171744190373822	0.360214398511366	0.476783246543109	0.633516476832067	0.679452157738646	336
APOA4	0.757568923482983	0.106237093742746	0.974899055624293	-0.108972403993883	0.913224378383236	0.931859092050245	337
APOA5	9.77053832273419	6.32418731851157	0.452798984192202	-13.9668761178738	2.48280205251167e-44	1.0976369027234e-43	116519
APOB	224.048265124161	0.679769779179731	0.102078880380914	-6.65925974739462	2.75210179423215e-11	6.13464816184412e-11	338
APOBEC1	4.65812849717332	4.65990450024608	0.457745329201502	-10.180124630381	2.4324963097067e-24	7.74684927650581e-24	339
APOBEC3H	64.4074308058995	0.401049642929425	0.154401010982168	-2.59745477298554	0.00939174873998003	0.012905749724402	164668
APOBEC4	0.462105081043613	-0.743034802877131	0.807009331251946	0.920726408112817	0.357193285098674	0.403344772809943	403314
APOBR	18.2169550510212	-0.873630371131637	0.136148992508034	6.41672299616967	1.39238938441727e-10	3.02037697263281e-10	55911
APOC1	1.66537032990325	-0.203232843873896	1.78286761320317	0.113992111567252	0.909244046739885	0.928453602818577	341
APOC2	46.5592768564883	0.714170297171493	0.141876419958661	-5.03374907105482	4.80979179948786e-07	8.89184425950125e-07	344
APOC3	4.30346270480351	0.158992697188661	1.60964810398632	-0.0987748171758242	0.921317063676846	0.938341670869148	345
APOD	669.271248212497	12.5704532964003	0.480464644701587	-26.1631182128037	6.98925562735542e-151	7.1657663601033e-150	347
APOE	10256.2619181019	-3.40700046753645	0.111314381802394	30.6070106339411	9.87389198441046e-206	1.42285798424205e-204	348
APOH	1.24067715086212	-1.13837630009175	1.85455568705905	0.613826971082751	0.539329672468209	0.58778644104892	350
APOL2	73.2092644512994	4.51796097838719	0.197868668611485	-22.833129722312	2.14999682556928e-115	1.74004566236588e-114	23780
APOL6	3.52781617665726	2.00486151191443	0.36162577683774	-5.54402268954958	2.95600505685826e-08	5.80137600632534e-08	80830
APOLD1	101.104913943321	0.386520518407345	0.196966072984265	-1.96237104467338	0.0497193013302129	0.0634601832901348	81575
APOM	47.9237891569711	0.861118958354496	0.221415560462194	-3.88915285157445	0.00010059474904235	0.000161494833638521	55937
APOO	263.302869856279	-0.144034595320365	0.0516925233597787	2.78637191529397	0.0053301678039114	0.00748314531697221	79135
APOOL	101.26140047619	-0.288122135196084	0.0590713651075963	4.87752627133773	1.07424544152917e-06	1.94873929825508e-06	139322
APOPT1	401.14057260594	-0.175584430773489	0.0352682385696759	4.97854267449746	6.40648191998842e-07	1.17572839902376e-06	84334
APP	21956.1932028544	0.0100749197495941	0.0249760041503248	-0.403383971629547	0.68666577622043	0.730798206658276	351
APPBP2	5436.39371807	0.144619286859419	0.0536283014657969	-2.69669713391267	0.00700309323812903	0.00973586615872453	10513
APPL1	1146.37069984302	-0.00965009239014653	0.0530818667876746	0.181796401937907	0.855742508308092	0.884620669482429	26060
APPL2	872.484690016044	2.03287838910422	0.0548590652961825	-37.0563803471454	1.41751716424965e-300	3.07135498055928e-299	55198
APRT	457.341736869114	0.320065117254586	0.0850294169832542	-3.76416925588965	0.000167103676834872	0.000263754152127951	353
APTX	308.087287964836	0.489825401980385	0.0412420400718092	-11.8768470504252	1.56146590819307e-32	5.80676142465691e-32	54840
AQP1	47.5223984200431	0.992245281562614	0.29895697335866	-3.319023705703	0.000903327605001372	0.0013464324408538	358
AQP11	94.9955299038	0.387821278880956	0.088663633288182	-4.37407383950111	1.21949099769444e-05	2.08570249684955e-05	282679
AQP12A	5.17451410811219	-0.0634799932452923	0.244060489618278	0.260099425943863	0.794787080721865	0.830821242684406	375318
AQP2	1.78506957603964	1.45019922237113	0.688727986651245	-2.10561970832975	0.0352373993099008	0.0456942473276766	359
AQP3	2519.01980428001	6.69293410029921	0.0636456263276087	-105.159372080779	0	0	360
AQP4	4952.3258381587	-1.66636369178765	0.0841465267481864	19.8031191088177	2.79819666355955e-87	1.85832744120828e-86	361
AQP5	6.83040285354133	-0.344929456615845	0.265091161754704	1.3011729788827	0.193199252145586	0.228677412485511	362
AQP6	0.61424348688232	2.27638323382305	0.673952385302532	-3.37766181033873	0.000731049282667253	0.00109700976419325	363
AQP7	4.96641368566621	-2.70466546453538	0.314069677098715	8.6116733379685	7.20017667132531e-18	1.97058840323224e-17	364
AQP8	3.04984225332555	3.11557570127385	0.479607513545142	-6.49609443822986	8.24319232288619e-11	1.80157294443165e-10	343
AQP9	0.540743767563922	0.563300725502692	0.845714172620057	-0.666065136117518	0.505369467608502	0.55436658888962	366
AQPEP	2.2818638537636	-0.887487510384799	0.381369413226819	2.32710720787922	0.0199595599856534	0.0265436134997656	206338
AQR	2080.40576638824	0.592085709407923	0.041517575720437	-14.2610857964057	3.82457140112046e-46	1.72774984444275e-45	9716
AR	9.79741650890518	-1.39151879957946	0.24484997478357	5.68314863340078	1.3223724742279e-08	2.64474494845581e-08	367
ARAF	423.318926413026	3.00994290719004	0.0551568344879068	-54.5706245678397	0	0	369
ARAP1	1449.80618974408	-0.355045035576445	0.0578073424282051	6.14186746289884	8.15568965503862e-10	1.71518208007789e-09	116985
ARAP2	423.446651357182	0.756580202745162	0.0796758877345442	-9.49572354017388	2.18687338032318e-21	6.5359512744193e-21	116984
ARAP3	131.83997475129	-1.30582530457824	0.0678556197478773	19.2441732818907	1.57963380045111e-82	1.0082683708543e-81	64411
ARCN1	2126.42094942125	0.0742553849171034	0.0348213880099895	-2.13246482006407	0.032968653585711	0.0428737282744689	372
AREG	0.307742637871158	-0.726770500359414	1.07148361059844	0.678284290278131	0.49759145739993	0.546575237829041	374
AREL1	801.916581111239	-0.431989695198648	0.0471586576953621	9.16034756521775	5.173043298561e-20	1.49919976770041e-19	9870
ARF1	2814.02315764048	0.942647769385952	0.0175603952118771	-53.6803276926469	0	0	375
ARF3	1107.2499743539	-1.08070739384558	0.0298597387692279	36.1927946589843	7.9035791328807e-287	1.63730935616961e-285	377
ARF4	2458.46183821338	0.0715409397140328	0.0251116992097839	-2.84890875429726	0.00438694601027084	0.00619985575960231	378
ARF5	17.4805075083494	7.29515868139033	0.451995209176814	-16.1399026655094	1.33752076004936e-58	6.88923551100457e-58	381
ARF6	593.964788176905	-0.332590757950561	0.0322109093484534	10.3254072821303	5.40887641423017e-25	1.74168127095318e-24	382
ARFGAP1	427.223932290155	-1.88433109244625	0.0585575583344663	32.1791267607747	3.45783893546363e-227	5.59702932512023e-226	55738
ARFGAP2	913.890149077982	-1.65080102124377	0.0492904102391763	33.4913224141054	6.44707846971562e-246	1.14680540694517e-244	84364
ARFGAP3	1329.16688049628	-0.199690893462091	0.0299571623101501	6.66588148085148	2.63081504940676e-11	5.8712234189657e-11	26286
ARFGEF1	1662.40868268161	0.209578740470192	0.0458593197825437	-4.57003595918942	4.87640535875977e-06	8.53243815641177e-06	10565
ARFGEF2	1273.81754218386	0.194793025167995	0.0432985483730323	-4.49883500688718	6.83268592817376e-06	1.18551496883364e-05	10564
ARFIP1	113.307459254942	0.212597720655528	0.0563558422563442	-3.77241670328501	0.000161673948550009	0.000255504392109903	27236
ARFIP2	633.227665118431	3.41553925675005	0.0439896357732088	-77.6441813330545	0	0	23647
ARFRP1	738.160513804102	-0.115216442169833	0.0324744002036956	3.54791594139192	0.000388292121494738	0.00059496627625949	10139
ARG1	104.928295280076	6.36609322137391	0.217330766130283	-29.2921859832659	1.30426989859155e-188	1.72177307766866e-187	383
ARG2	179.779246561361	0.508874820232443	0.0536720810130094	-9.48118296566697	2.51416455052528e-21	7.50373775534245e-21	384
ARGLU1	6814.24449962125	1.251386008901	0.0255434660831746	-48.990454342658	0	0	55082
ARHGAP1	925.537306868828	0.677303071286714	0.0688409560723126	-9.83866450918048	7.67224766641893e-23	2.37285038415438e-22	392
ARHGAP10	20.6395550352483	-0.166849279163555	0.231438753954173	0.7209219558648	0.470957533452597	0.519798338829286	79658
ARHGAP11A	61.4140153179547	-0.834418319601866	0.0887830175920685	9.39840007957118	5.53990167526867e-21	1.64110622008449e-20	9824
ARHGAP12	2280.42647156268	-0.102339725513769	0.0322038606698981	3.17787132924188	0.00148360575746944	0.0021799391077353	94134
ARHGAP15	12.3095909992995	0.958037451725541	0.17225485472017	-5.56174427293724	2.6709148697263e-08	5.25484058918793e-08	55843
ARHGAP17	367.631634031888	0.521175339232643	0.0404427066361971	-12.8867571579935	5.34442202463229e-38	2.15345414663812e-37	55114
ARHGAP18	223.029522026524	-0.592855822357121	0.0658426018457572	9.00413722631957	2.1736816716428e-19	6.20547081382788e-19	93663
ARHGAP19	244.008855288367	1.05055038214993	0.0532934464393211	-19.712562281857	1.68229273504086e-86	1.11137291708605e-85	84986
ARHGAP20	692.175993551056	-0.202025418292219	0.0662688939969237	3.04857084685309	0.00229932689297273	0.00332227657268218	57569
ARHGAP21	5863.31076145016	0.205162607201658	0.0339890975223196	-6.03612988155789	1.57854216097899e-09	3.29451958472979e-09	57584
ARHGAP22	393.115707790864	-0.181833927018503	0.109734702555347	1.65703212187403	0.0975129809888769	0.120382656657731	58504
ARHGAP24	68.6783175496569	0.608757277498747	0.182234463939694	-3.34051674056671	0.000836226391515188	0.00124949945232635	83478
ARHGAP25	78.4016889416466	-1.2989042681862	0.1387067532758	9.36439097239554	7.64901400351213e-21	2.25836577675543e-20	9938
ARHGAP26	3376.6564898695	0.326739555372772	0.0655315082689102	-4.98599168558715	6.16447954663824e-07	1.13255438094076e-06	23092
ARHGAP27	50.3865542199701	1.29611163643652	0.10524010819617	-12.3157573538459	7.45123763968635e-35	2.87062731720774e-34	201176
ARHGAP28	320.778313557852	-1.57811242723789	0.0852758108002166	18.5059797430138	1.84788130628959e-76	1.12845545845473e-75	79822
ARHGAP29	1593.40338906264	-0.50101215851343	0.123338353449121	4.0620954026284	4.86341923707678e-05	7.98948736194208e-05	9411
ARHGAP30	19.0271043438252	-0.627269522060275	0.15531761670369	4.03862443535276	5.37655690749676e-05	8.80659028384122e-05	257106
ARHGAP31	368.39262255308	-0.33020478115071	0.0721944891190395	4.57382253382587	4.78905523979163e-06	8.38445539431176e-06	57514
ARHGAP32	438.4593000707	0.514671308359245	0.0835776054295044	-6.15800495496796	7.3667051656616e-10	1.55184797617271e-09	9743
ARHGAP33	683.795128478353	0.222623138610645	0.0666431919144161	-3.34052334852958	0.000836206491862884	0.00124949945232635	115703
ARHGAP35	2881.69678874207	0.0923487205071818	0.0233988987795274	-3.94671225245784	7.9231683733878e-05	0.000128042470599147	2909
ARHGAP36	2.39814321166476	-2.64501767559634	0.501349133784023	5.27579983161154	1.32178304261138e-07	2.51595254720406e-07	158763
ARHGAP39	1085.36888439991	-0.88572237219102	0.0482341444747465	18.36297464869	2.59968769502084e-75	1.57104776191295e-74	80728
ARHGAP4	48.187747565818	1.11087136360652	0.109963330800751	-10.1021982102321	5.40175542795763e-24	1.70914122088867e-23	393
ARHGAP42	304.167245760771	2.27915426125174	0.0867662924515503	-26.2677382754876	4.48312410901241e-152	4.62144302350208e-151	143872
ARHGAP44	2197.23727226815	0.00999342022203214	0.0285201444136246	-0.350398654266915	0.726039536197185	0.768066217063773	9912
ARHGAP5	2227.21124292363	0.789017239884067	0.0703785972244379	-11.2110395915947	3.59940710073196e-29	1.25916715393222e-28	394
ARHGAP6	108.794116966168	-0.868881278099834	0.102904347473289	8.44358182559172	3.07758757987669e-17	8.29663113732555e-17	395
ARHGAP8	0.388183040991155	0.25507497218638	0.795450030948705	-0.320667499229538	0.748462379460015	0.788839336632364	23779
ARHGAP9	12.8139435788243	-0.181476730794321	0.180246731136432	1.00682397761188	0.314019369932874	0.358723186439203	64333
ARHGDIA	1644.78673037956	-0.906457746427351	0.0354466233864286	25.5724709387807	3.08881430900049e-144	3.04287499638131e-143	396
ARHGDIG	686.649324996587	0.650616405645521	0.0930191407137454	-6.99443577583361	2.66328548137724e-12	6.16507316673194e-12	398
ARHGEF1	2219.6571833156	-0.789460629655807	0.0889213791952949	8.87818696471118	6.79589416354875e-19	1.91727243896718e-18	9138
ARHGEF10	897.726526899215	-0.0958434113045404	0.0682108524253341	1.40510502209973	0.159990050957772	0.19134946935648	9639
ARHGEF10L	3109.41289797027	-0.187875902467865	0.0548097424451504	3.42778298321466	0.000608531707727426	0.00091882082084579	55160
ARHGEF11	6963.98623002608	-0.774630376017191	0.0535521155868126	14.4649817757703	2.016583929078e-47	9.23141876233281e-47	9826
ARHGEF12	3850.26377007591	0.243855197395264	0.0461188027409153	-5.28754397127753	1.23969567098805e-07	2.36238284205193e-07	23365
ARHGEF15	194.366069385958	-0.0997168788989396	0.0802529474635178	1.24253229383593	0.214040233068196	0.251536631342464	22899
ARHGEF16	22.4676025182134	2.8031941862722	0.255092300006619	-10.9889408116179	4.31965484555126e-28	1.48262335176171e-27	27237
ARHGEF17	3508.59707840138	0.284836728555437	0.0431236114255155	-6.6051223248641	3.97189242663518e-11	8.80298201160032e-11	9828
ARHGEF18	416.915871584912	0.073465831972977	0.043252505981078	-1.69853353711151	0.0894071084987391	0.110965331405979	23370
ARHGEF19	52.3954350236366	1.79360039100794	0.147504693583744	-12.1596157209034	5.09980184009037e-34	1.93705249972446e-33	128272
ARHGEF2	4113.84202939791	-0.467338940956719	0.0460301470584697	10.1528882878233	3.21698955693452e-24	1.02172400186804e-23	9181
ARHGEF25	1876.73251566973	0.176212052288587	0.0686586311188273	-2.56649527404089	0.0102732025183989	0.014051798245889	115557
ARHGEF26	801.706387551623	-0.188268712850068	0.0522892924353119	3.60052133202949	0.00031757977052476	0.000490648562093598	26084
ARHGEF28	50.3227754081194	-0.788477634887081	0.0990356014471116	7.96155749413159	1.69887091007009e-15	4.35148379984372e-15	64283
ARHGEF3	441.335459428478	-1.08818693867921	0.0763419305053633	14.2541186930393	4.22603652817394e-46	1.90569136006219e-45	50650
ARHGEF33	969.86432234381	1.35045356074576	0.0696014430320634	-19.4026661217878	7.32710707695182e-84	4.73284735141687e-83	100271715
ARHGEF37	626.485163723852	-1.47981592117977	0.055173812982289	26.8209833830914	1.83952734849068e-158	1.98716323439959e-157	389337
ARHGEF38	2.40458480695333	-4.3909362052454	0.527509629256757	8.32389772947288	8.5117052126917e-17	2.26229799581257e-16	54848
ARHGEF39	4.95837638952231	5.49014170358208	0.465187580109266	-11.8019954494325	3.81164100360697e-32	1.40432794429062e-31	84904
ARHGEF4	1188.22814979442	-0.178883787111963	0.0418806820464089	4.27127206079734	1.94361120687946e-05	3.28106600115064e-05	50649
ARHGEF40	1134.7733760852	0.0797645659069206	0.0495190154304125	-1.61078658801307	0.107226245340662	0.131674317542257	55701
ARHGEF5	140.448779667806	0.297451444292454	0.140792480226751	-2.1126941141558	0.0346269574000568	0.0449412436108334	7984
ARHGEF6	222.109929354029	-0.195966110201619	0.0704442489200178	2.78186102067918	0.00540481798076023	0.00758230944221468	9459
ARHGEF7	1748.33397996273	-0.251149225209467	0.0343985659985058	7.30115392660193	2.8531011297133e-13	6.83170021578093e-13	8874
ARHGEF9	2458.11540531558	-1.64621979417544	0.0353237741583793	46.6037345498354	0	0	23229
ARID1A	1873.74697897114	-0.108172055551928	0.0405654591712665	2.66660498270778	0.0076621671498803	0.0106140202070714	8289
ARID1B	1439.47730222593	-0.84389530391558	0.0306865965589297	27.5004529190778	1.73387416252931e-166	1.96879455658027e-165	57492
ARID2	1253.95440269834	0.242743621578441	0.0385070654183448	-6.30387226191477	2.90299776319769e-10	6.20890415235966e-10	196528
ARID3A	34.6822780555968	0.0167150546033204	0.114714552021879	-0.145709975837525	0.884150345846345	0.907835091308914	1820
ARID3B	273.478218501251	0.372149219919262	0.0545469866686101	-6.82254406059466	8.94421839245179e-12	2.02968574249146e-11	10620
ARID3C	77.8604119293438	-0.566224300395466	0.108646090749865	5.21163988954815	1.87178619678897e-07	3.53832959618313e-07	138715
ARID4A	304.263407726494	0.896714732771204	0.0470043724464732	-19.0772620949753	3.90169249666799e-81	2.46541255584435e-80	5926
ARID4B	1388.27340016534	0.0781387747356254	0.0354443426739455	-2.2045485637702	0.0274857885516031	0.0360415367462282	51742
ARID5A	58.0086775314016	-0.287231077081828	0.0805525880295843	3.56575852009048	0.000362805323582708	0.00055710076225176	10865
ARID5B	540.254031334844	0.0727466831293216	0.0563793217064871	-1.29030788110654	0.196943781622655	0.232872298000731	84159
ARIH1	343.777456008567	0.136704651732297	0.0429740859713063	-3.18109504001025	0.00146719488093028	0.00215624533785608	25820
ARIH2	661.936769290669	3.62396040857779	0.0386117223804691	-93.8564815334652	0	0	10425
ARL1	1102.78416857472	-0.398143579661474	0.0491870153418586	8.09448544284106	5.75069191189704e-16	1.49452674674702e-15	400
ARL10	110.477497808914	0.325736641813075	0.0583198637363121	-5.5853464144886	2.33234831220166e-08	4.60493191408936e-08	285598
ARL11	38.5806630564354	0.847613790900728	0.107529414944983	-7.88262254876404	3.20580345989706e-15	8.16012874622711e-15	115761
ARL13B	239.321264361678	1.1654993866061	0.0758438654807693	-15.3670884153659	2.72126423517568e-53	1.32655043510727e-52	200894
ARL14	0.220726758430321	0.654712714709701	1.63065510325859	-0.401502876605461	0.688049920688078	0.732219709832384	80117
ARL14EP	450.181687107933	0.101063321623685	0.0356471246729119	-2.83510444533784	0.0045810705957956	0.00646452327954636	120534
ARL14EPL	1.45245294162972	-2.85911022878397	0.505552197402653	5.65542043625377	1.55465235793278e-08	3.09700038378852e-08	644100
ARL15	123.479549607677	0.816548204100541	0.0687631161004943	-11.874799316936	1.60017604547671e-32	5.94925126508843e-32	54622
ARL16	108.180386228543	-0.0732919123250751	0.0635085838471128	1.15404734108879	0.248480760604748	0.289223772835165	339231
ARL2	341.236906711953	-0.321848278223156	0.0475126576391372	6.77394812699432	1.25314619117384e-11	2.82547234683596e-11	402
ARL2BP	1180.57259005597	0.0301965536609839	0.0565307420203308	-0.534161636338047	0.593229708920999	0.640291242433171	23568
ARL3	592.050300414832	0.1887427394284	0.0377581832277515	-4.99872407234037	5.77109163435026e-07	1.06221847485628e-06	403
ARL4A	719.144947785656	2.51419509784699	0.0423827092086126	-59.3212454982958	0	0	10124
ARL4C	1757.48438022444	-0.160374006598687	0.0577081147559365	2.77905468367755	0.00545173466139332	0.00764599710776021	10123
ARL4D	89.4290279048567	1.22622697754011	0.119959737433857	-10.2219878416809	1.58065696140371e-24	5.05208072616271e-24	379
ARL5A	886.945746004289	-0.127002209248697	0.0661947698609445	1.91861395568699	0.055033208099922	0.0699176839173065	26225
ARL5B	48.205557584012	1.7703787157982	0.112802183925925	-15.6945429085024	1.64825600635549e-55	8.20433823598571e-55	221079
ARL6	1063.75594490173	0.277775343245525	0.0564938509526511	-4.91691287744459	8.79196554216277e-07	1.60222352621868e-06	84100
ARL6IP1	4680.05428979698	0.383158043779523	0.0700334367591675	-5.47107298328276	4.47319025913324e-08	8.70991739213901e-08	23204
ARL6IP5	2029.60942159473	0.0255777650069365	0.0353726394924984	-0.723094611369357	0.469621759683038	0.518513511824333	10550
ARL6IP6	124.097994504113	-0.0303094091362926	0.0584146953915969	0.518866167718691	0.603854072058859	0.650364013424112	151188
ARL8A	1647.22738966349	-0.515830608815431	0.0448245953382568	11.5077582948123	1.20571864567801e-30	4.3312947162296e-30	127829
ARL8B	2435.04442671715	0.0618185392303681	0.0428760906451232	-1.44179514270617	0.149360173564488	0.179546075075292	55207
ARMC1	499.413448605505	0.987135020251192	0.0350200557006707	-28.1877056018585	8.27373316725415e-175	1.00120126836436e-173	55156
ARMC10	1463.8199216438	0.0574920845611482	0.0360104739353403	-1.59653784797112	0.110368762661	0.135357240028133	83787
ARMC12	9.64131502617426	-0.348922998130281	0.196122657079434	1.77910601113751	0.0752223833886254	0.0941417447530472	221481
ARMC2	192.706165844799	-0.49080886859667	0.0818718389079419	5.99484358899698	2.0368138725798e-09	4.22701155746877e-09	84071
ARMC3	34.5014880724666	0.719710756341926	0.154764116037908	-4.65037228762798	3.31336373920916e-06	5.86410631542678e-06	219681
ARMC4	32.7800512635441	1.55149905312609	0.238477052717229	-6.50586308178574	7.72485619438847e-11	1.69073591663268e-10	55130
ARMC5	632.348081117222	-1.58414031260489	0.0532164257519835	29.7678825704646	1.0179033139197e-194	1.38614750647568e-193	79798
ARMC6	358.338499305768	-0.118166533508026	0.0666155467579472	1.77385819465527	0.0760866092525028	0.0951602462054904	93436
ARMC7	116.351749562916	0.413790944314517	0.0559528001118328	-7.39535722050501	1.41028623738721e-13	3.40389048378163e-13	79637
ARMC8	583.573376024704	-0.201370091125913	0.0370964785004481	5.42828050709667	5.68995643156535e-08	1.10279417388989e-07	25852
ARMC9	800.793044515627	-1.1221820953824	0.0742469258221431	15.1141893479949	1.30567994293006e-51	6.24988224980339e-51	80210
ARMCX1	157.570485359952	-0.505983418290211	0.0669349501564143	7.55933062036834	4.05148891094166e-14	9.95211215566703e-14	51309
ARMCX2	547.523029262247	0.29902291237105	0.0436781195884262	-6.84605736667941	7.59130473416495e-12	1.72682458345171e-11	9823
ARMCX3	1773.94885809479	-0.110416090602257	0.0383293316753071	2.88072047636016	0.00396767343785429	0.00562997315216344	51566
ARMCX4	2191.38926915495	0.337215970615259	0.0581023126765755	-5.80383043429545	6.48168274707218e-09	1.31479345663243e-08	100131755
ARMCX5	496.473124497708	0.0669542953917446	0.0479080733084093	-1.39755767176703	0.162245936765244	0.19389397301802	64860
ARMCX6	75.9498603911069	-1.87955370626287	0.081420620141432	23.0844926383266	6.62811556355506e-118	5.44601747773713e-117	54470
ARNT	1564.89512254558	13.7925149388113	0.435970428107038	-31.6363543249889	1.16833885037465e-219	1.81338677475415e-218	405
ARNT2	996.402596756253	1.07169432350966	0.0587489283757008	-18.2419382470459	2.39802129478582e-74	1.43539110558286e-73	9915
ARNTL	384.149240203654	0.113452355781787	0.0458688679484647	-2.47340649237854	0.0133831821730251	0.0181088448326337	406
ARPC1A	1268.5660934272	-1.31432805093703	0.0259725418048336	50.6045215294417	0	0	10552
ARPC1B	198.191737592683	0.119645304334006	0.070599991128865	-1.69469290889313	0.0901336915681355	0.111793611207456	10095
ARPC2	1107.79076384601	-0.182813610931067	0.0272377087417316	6.71178375040679	1.92259483553462e-11	4.31234623588947e-11	10109
ARPC3	1284.82848038297	0.0446247062385767	0.0421486757140866	-1.05874515586886	0.289715856885099	0.333355342527905	NA
ARPC4	445.860367492776	-0.66995720769645	0.0265594985831306	25.2247686679589	2.14309835121087e-140	2.06278338432037e-139	10093
ARPC5	759.698695652182	-0.276996166366188	0.0412657952020375	6.71248827291497	1.91333185690825e-11	4.29220702659364e-11	10092
ARPC5L	553.790168796468	5.24210886463718	0.0764927917798494	-68.5307562015028	0	0	81873
ARPP19	2578.4030144453	0.0965188412869364	0.0255488624890589	-3.77781364349469	0.000158211192260009	0.000250136665149776	10776
ARPP21	3830.96167765868	0.239046408636706	0.058796823522925	-4.06563474544677	4.79019081642751e-05	7.87261526930986e-05	10777
ARRB1	6507.663569013	-0.713516243433048	0.0300296138503507	23.7604201968357	8.57436214304384e-125	7.34070391634059e-124	408
ARRB2	914.708295951423	-0.865788619486675	0.0467342527317912	18.5257828868144	1.27928804796332e-76	7.83129635198298e-76	409
ARRDC1	88.5332585230508	-0.45485135428551	0.0632056848772859	7.19636778192667	6.18376938922852e-13	1.46398001749693e-12	92714
ARRDC2	24.8753377768421	-0.762891215886403	0.205795698289353	3.70703188758475	0.000209702547276488	0.000328621756663851	27106
ARRDC3	701.562265645458	-0.585478572843167	0.0558714577940973	10.4790280396983	1.07846383149338e-25	3.52150503420823e-25	57561
ARRDC4	245.619946322212	0.169127295767018	0.0540470400319807	-3.12926102274874	0.00175246557464798	0.00256153069186351	91947
ARSA	2199.40565030479	-0.577086095782419	0.059506014420454	9.69794568503411	3.07629998196635e-22	9.37414897652459e-22	410
ARSB	232.747288881092	-0.929575753125918	0.0499760886905632	18.6004102658287	3.18858216435523e-77	1.95747836772735e-76	411
ARSE	108.831493375599	-0.457037551411613	0.0929414165774263	4.91747993781514	8.76654379879401e-07	1.59778354392212e-06	415
ARSG	68.2365998994306	9.23478521549618	0.46632394173479	-19.8033692654542	2.78433392476371e-87	1.84993448885973e-86	22901
ARSJ	1.01934600576584	0.374667623901762	0.552357848995755	-0.678305965205251	0.497577717243559	0.546575237829041	79642
ARSK	690.257112121501	5.73173335879475	0.0947014694274155	-60.5242283298241	0	0	153642
ART1	3.34013776735696	2.29651092514664	0.426173173137166	-5.3886801654864	7.09769878042719e-08	1.36895845443182e-07	417
ART3	177.148780208234	2.68104114999222	0.196065138400965	-13.6742368982972	1.44717486934642e-42	6.25865832670954e-42	419
ART4	0.594365191929172	0.67706950885051	0.677949904049297	-0.99870138605592	0.317939369035627	0.362844430679063	420
ART5	1.12853900781846	0.685559607323056	0.528543342370469	-1.2970735838775	0.194605869639602	0.230270143641563	116969
ARTN	2.37897440182993	-2.5418038094233	0.412863165139729	6.15652841919927	7.43568367861808e-10	1.56616031958843e-09	9048
ARV1	259.196613367485	-0.429082669880149	0.0467295613120179	9.1822533281475	4.2216329111845e-20	1.22771230935313e-19	64801
ARVCF	2622.15230490287	0.982985539942653	0.0794994720377909	-12.3646801009619	4.05823715318743e-35	1.56946216357072e-34	421
ARX	5.87726972302112	-5.10541871607804	0.434447426111495	11.7515225300651	6.93577874713397e-32	2.54851899365492e-31	170302
AS3MT	16.340585317954	-1.16558073405461	0.137360855054609	8.48553784548895	2.14723228953468e-17	5.81242194596752e-17	57412
ASAH1	1064.20728271318	0.0987946970581496	0.048930033972003	-2.0191013379365	0.0434766878387026	0.0558890823748797	427
ASAH2	14.2848650272816	0.703542895094734	0.225542682273198	-3.11933372434819	0.00181260533782135	0.00264559445363662	56624
ASAP1	444.824444159518	1.62469697296504	0.0483556158179721	-33.5989304547581	1.73895551826364e-247	3.12639359962113e-246	50807
ASAP2	1416.92699097567	-0.139669448205193	0.0517244855329108	2.70025785208295	0.00692857535694313	0.00963581775859242	8853
ASAP3	195.111709567707	1.7445175572117	0.081584732726421	-21.3828923490086	1.92802081996965e-101	1.41138974421627e-100	55616
ASB1	812.814544979836	0.315372642704722	0.0363638154451454	-8.67270496354982	4.21974286692628e-18	1.16077516896759e-17	51665
ASB10	12.9378542739542	-0.264115821325835	0.253578573265813	1.04155417362088	0.29761842443129	0.341511545153206	136371
ASB11	0.440253332203969	1.29611351347995	0.900323879457511	-1.43960806000271	0.14997831800061	0.180203083653848	140456
ASB12	1.48261309761965	-4.06346873657593	0.530483105929676	7.65993995125381	1.8602003950389e-14	4.62736721559505e-14	142689
ASB13	919.584331064312	0.463193835459534	0.0517831786178669	-8.94487066693346	3.72385559422465e-19	1.05829257026686e-18	79754
ASB14	41.1190300514032	2.85490349210916	0.12732207029523	-22.4226914115464	2.36447565398416e-111	1.86271837905419e-110	142686
ASB15	5.61743132354171	-1.12340712795559	0.243032254619264	4.62246103800308	3.79214052318885e-06	6.68014769406252e-06	142685
ASB2	62.9506265832044	0.710473138166287	0.123361318798842	-5.75928617725636	8.44703865976467e-09	1.70589967691583e-08	51676
ASB3	1.2837910077452	0.900494314359205	0.524207896788112	-1.71781905590634	0.0858296246036932	0.106700608393561	51130
ASB6	362.750497580629	-0.303573616823164	0.0632418420637492	4.80020200102893	1.58505670659157e-06	2.85174248069405e-06	140459
ASB7	183.776804676383	-1.13761043143369	0.0522856485631478	21.7576039065431	5.85276890414732e-105	4.40840478755276e-104	140460
ASB8	594.239744118794	-0.189998393304808	0.0291441088696471	6.51927269948838	7.06491095636877e-11	1.54943777611213e-10	140461
ASCC1	233.124910244688	-0.208686351838087	0.0701036284333789	2.97682668503253	0.0029124860427698	0.00416715909217523	51008
ASCC2	331.288131498619	-0.799916061523971	0.0618869122022107	12.9254479349415	3.23407632503923e-38	1.30800805197489e-37	84164
ASCC3	328.459559239301	0.222035381130939	0.0578138317726729	-3.84052352738	0.000122772204574842	0.00019587004368152	10973
ASCL1	28.7799937215354	-0.408500768883723	0.158186491644728	2.58239982843274	0.00981158408351156	0.0134496271969857	429
ASCL2	0.0434106399126977	-0.418033855653961	2.95607579357608	0.141415134402981	0.887541998893762	0.910574678484619	430
ASCL3	2.51581564611298	-0.0689867959525033	0.341759953212433	0.201857459611783	0.840028159734078	0.871298438757146	56676
ASF1A	562.64156066584	-0.211369183285976	0.0438453359240141	4.82079060022	1.42990391606429e-06	2.58028545111757e-06	25842
ASF1B	19.4118894969755	-1.42206288387628	0.124286850663208	11.4417806573101	2.58524318239479e-30	9.22986821289034e-30	55723
ASGR1	27.1496511898766	0.371509846804193	0.124346257003934	-2.9877043005198	0.00281081361412627	0.00402817490990082	432
ASGR2	0.248938217947174	0.189699279952952	1.16253703414536	-0.163176977920889	0.870379092202822	0.895399526597208	433
ASH1L	2997.83615015761	0.746850515757381	0.0461119568771368	-16.1964610989581	5.34137924659936e-59	2.75779519255192e-58	55870
ASH2L	804.830123864636	-0.355867221766414	0.0317645381928669	11.203286495326	3.92882558774925e-29	1.3728163819109e-28	9070
ASIC1	772.95736671314	3.27391915768283	0.0881137552132473	-37.1555967596603	3.56043948273796e-302	7.79271841569691e-301	41
ASIC2	355.60451952095	-0.740448282036732	0.0571648134199297	12.9528679923686	2.26337337480691e-38	9.18856578127256e-38	40
ASIC3	74.2398669930219	1.05768272594869	0.0819615517479285	-12.9046205616211	4.23898335685688e-38	1.70985915211679e-37	9311
ASIC4	111.956635336928	2.60846585309867	0.22366012731807	-11.6626324252652	1.97829925692057e-31	7.19736819513718e-31	55515
ASIC5	2.29568101493224	-4.46292865357731	0.495204078739924	9.0123018876046	2.01776004792368e-19	5.76688346777884e-19	51802
ASL	601.524267099163	0.0572938231230211	0.140392622391483	-0.408097107576338	0.683202383464211	0.72766087415697	435
ASMTL	530.487096323039	-0.811244188131937	0.0951199504071494	8.52864393494219	1.48073180899687e-17	4.02122132340778e-17	8623
ASNA1	734.34156657181	-0.229032602364798	0.0317125464922836	7.2221447880424	5.11739430304963e-13	1.21590448024946e-12	439
ASNS	900.431955167266	-0.302616626851748	0.0484036878146836	6.25193328265264	4.05402586015539e-10	8.61944228355155e-10	440
ASNSD1	349.800441940741	0.363879484380834	0.0663344920973155	-5.48552454199856	4.122443160302e-08	8.04667656803423e-08	54529
ASPA	70.6053754360353	-0.934315264447029	0.202519626083523	4.61345540931278	3.96029256867623e-06	6.96823236306051e-06	443
ASPDH	633.224991943228	-1.20548459798599	0.0913360978156868	13.1983369863099	8.96933393172272e-40	3.71312722140561e-39	554235
ASPG	36.3022486158991	-0.0307148640297478	0.131475389483457	0.233616832400504	0.815282458945189	0.849951380297546	374569
ASPH	948.758002708024	0.567736368149061	0.0724436864845586	-7.83693370256737	4.61681651127561e-15	1.16926317211612e-14	444
ASPHD1	854.731093772342	1.00444632216386	0.0654668999609251	-15.3428117531666	3.95678330068112e-53	1.92572805049585e-52	253982
ASPHD2	180.828411478181	0.370883792808153	0.0478410983736078	-7.75240965229921	9.01649654346171e-15	2.26266418742703e-14	57168
ASPM	11.7952449042727	-0.177634331956172	0.20298837793558	0.87509607083291	0.381521634801547	0.428605201872571	259266
ASPN	35.2969190244495	-0.149166903780924	0.112945064164519	1.32070316559954	0.186600358156164	0.221317726291871	54829
ASPRV1	3.15601766247278	-2.49373841464824	0.485842930787173	5.13280786160218	2.85451274000722e-07	5.34252712846561e-07	151516
ASPSCR1	324.120151130428	2.18755926611066	0.0559095260566534	-39.1267717757792	0	0	79058
ASRGL1	3968.73929176961	0.498314051867914	0.0509992257669948	-9.77101209623477	1.49946565828443e-22	4.6075284291371e-22	80150
ASS1	719.114927171561	-2.00831828200594	0.0724840644271721	27.7070318542055	5.74481453643163e-169	6.68914334072402e-168	445
ASTL	0.0466138614361807	-0.39600726252104	2.95607579357608	0.133963839283693	0.893431168706995	0.915062564246391	431705
ASTN1	2571.44409083783	-0.0347978158835275	0.0332504960238322	1.04653524141674	0.295313982926847	0.339305521162602	460
ASTN2	1179.05067561128	-0.263077894966062	0.0498255481316742	5.27997994664956	1.29198025964383e-07	2.46108550468481e-07	23245
ASUN	357.253511095428	-0.0364419366719804	0.0424366085151522	0.85873819673805	0.390484971851474	0.43786041319431	55726
ASXL1	1513.21326408632	-0.0485455938088568	0.0317791380353739	1.52759315733548	0.126613581748052	0.153781655609093	171023
ASXL2	368.396199220701	0.0986548592129512	0.0795735336290255	-1.23979487542785	0.215051274159708	0.252660988202887	55252
ASXL3	35.8630033850013	1.13710052358947	0.17211732473611	-6.6065430968839	3.93397784589624e-11	8.72151107291911e-11	80816
ASZ1	13.5964758477329	0.196859241594131	0.297211746121531	-0.662353504405693	0.507744694367639	0.556784881206237	136991
ATAD1	1184.5631747375	-0.421312472065146	0.0499609302745815	8.43283881524313	3.37379247789543e-17	9.08541619136533e-17	84896
ATAD2	35.0996817824188	1.95669536631373	0.14208754820255	-13.7710544735728	3.80616749891663e-43	1.65937475660043e-42	29028
ATAD2B	856.843038830461	0.30961376721406	0.0385393904450056	-8.0336965281241	9.45789633170894e-16	2.44284505560918e-15	54454
ATAD3A	608.293915493073	-0.187468684119165	0.0535595126271759	3.50019398839795	0.000464919692352551	0.000708498203219801	55210
ATAD5	260.60033994616	0.331726174001253	0.0711833819446256	-4.66016315801498	3.15958830130868e-06	5.59785341698308e-06	79915
ATAT1	174.046620752482	-0.576602083823147	0.0531322135167183	10.8522127285685	1.94655012780766e-27	6.58678019945134e-27	79969
ATCAY	311.627089373102	-0.152618573602486	0.0877385793288206	1.7394693961309	0.0819522308455707	0.102141007694133	85300
ATE1	692.553590953582	0.64804014748975	0.0383282828689953	-16.9076227522304	3.95337015066519e-64	2.14761856170308e-63	11101
ATF1	146.780050225415	1.24355894902757	0.0578537542135394	-21.4948704009349	1.73879832955031e-102	1.28470314935757e-101	466
ATF2	923.207063875963	2.37008185873472	0.0410414144281855	-57.7485423384201	0	0	1386
ATF3	76.1084552839499	3.4161372042231	0.226732776491754	-15.066799150441	2.67775524042985e-51	1.27649809472764e-50	467
ATF4	4134.24939516346	-0.0532121796904936	0.0341587174893636	1.55779208358929	0.119282543225582	0.145544555853012	468
ATF5	229.870477592182	1.02930969932563	0.104936119589006	-9.80891711411702	1.03068649644779e-22	3.17467417282369e-22	22809
ATF6	395.815905197868	0.464107498747199	0.063429697129825	-7.31688025874197	2.53802128719773e-13	6.08496546741706e-13	22926
ATF6B	902.519101792188	-0.274139772965897	0.0760675210863782	3.60390044332586	0.000313477171303409	0.00048440931556575	1388
ATF7	3816.01798830684	-0.00923792390749199	0.0549346047484055	0.16816219848674	0.866455678637403	0.892214213744856	11016
ATF7IP	1104.71659737655	0.374024193572188	0.0570752142825536	-6.55318071554779	5.63242852923248e-11	1.24031693858952e-10	55729
ATF7IP2	110.030813564261	1.89744735648274	0.0771579296501874	-24.5917349660008	1.54845010927178e-133	1.41811361735733e-132	80063
ATG10	133.487687298469	-0.0572032946442804	0.046169776285885	1.23897708080878	0.215353985926802	0.252977278738843	83734
ATG12	406.475436760478	0.216901217825513	0.0373162420821122	-5.81251502625142	6.15411577217718e-09	1.24969014913836e-08	9140
ATG13	2114.86027352821	0.211315759928025	0.047199156728824	-4.47710879967855	7.56606959320558e-06	1.30975221224886e-05	9776
ATG14	406.447544959723	0.0463647851554075	0.0428241122609744	-1.08267942305157	0.278950740481804	0.321925269964558	22863
ATG16L1	1413.79205032238	-1.0618734465349	0.0451809151569896	23.5026989348318	3.82762261041851e-122	3.220320705434e-121	55054
ATG16L2	113.846114698074	-0.618443495806573	0.0906765677027448	6.82032317140576	9.08359343998028e-12	2.06007550879385e-11	89849
ATG2A	1209.58570973371	-1.21142582431013	0.0610333638827179	19.8485835818916	1.13351293951661e-87	7.56777737072493e-87	23130
ATG2B	2067.27227948868	-0.0155102568183742	0.0444863817775792	0.348651794068612	0.727350738623185	0.769380882166235	55102
ATG3	301.106685149853	1.35710785057405	0.0391993616784405	-34.6206619818623	1.23503798817761e-262	2.36095489841244e-261	64422
ATG4A	62.1833374490002	9.14857218539144	0.43783053490453	-20.8952356129896	5.91640164823274e-97	4.20666184988752e-96	115201
ATG4B	1231.10837045623	-0.108643299081139	0.023656383720327	4.59255735642243	4.37847117819166e-06	7.68522451569624e-06	23192
ATG4C	655.910074889546	-0.411990625088796	0.034400801073248	11.976192769801	4.73577222817158e-33	1.77380040153391e-32	84938
ATG4D	113.261498966631	2.53410396422867	0.137458905711147	-18.4353567425728	6.83663182902647e-76	4.14979155474107e-75	84971
ATG5	573.580271051595	0.526884359440156	0.0585249425170598	-9.00273177178382	2.20169768851466e-19	6.28307605667959e-19	9474
ATG7	703.865219924274	-0.281072322687233	0.0430720539899643	6.52563081279391	6.77159280204886e-11	1.48640398977532e-10	10533
ATG9A	831.064523158634	-5.14409718095786	0.0545354744605489	94.3257069245655	0	0	79065
ATG9B	0.226118394351135	-0.0971504319632205	1.06456866889867	0.0912580228983499	0.927287571632592	0.942896371316685	285973
ATHL1	109.364333807073	0.27497611940397	0.0779603145982288	-3.5271294224641	0.000420091364666859	0.000642257520672091	80162
ATIC	906.75506508176	0.0575853760945193	0.0371897890834819	-1.54841900192696	0.121521449175555	0.148073013187771	471
ATL1	870.832936620625	5.95026883095046	0.0710463803736959	-83.7518927727594	0	0	51062
ATL2	1573.92597110724	0.449896081408829	0.0543066758469258	-8.28436052092289	1.18745389226298e-16	3.14392157800763e-16	64225
ATL3	97.065489585744	-0.0245215475249517	0.0680548854919345	0.36032016434526	0.71860772167727	0.76125237182731	25923
ATM	913.223698644095	0.377149755829018	0.0702722783680846	-5.36697776971904	8.00669207525317e-08	1.53975631886506e-07	472
ATMIN	1613.01925432296	-0.184377538703328	0.0306501073775322	6.0155593072566	1.79266653849648e-09	3.73109841019485e-09	23300
ATN1	5343.18828362705	-1.2945617990009	0.0558860187310057	23.164323177716	1.04273508269953e-118	8.62870422954974e-118	1822
ATOH7	45.5707069244144	-0.593762324813651	0.123687306149679	4.80051141299103	1.58260955347264e-06	2.84801828843468e-06	220202
ATOH8	4.39663784243856	0.536715508793582	0.251783199320186	-2.13165735538635	0.033035024957394	0.0429489451538021	84913
ATOX1	79.7067788785517	0.115375744094295	0.0709342823801519	-1.62651598385068	0.103839935915861	0.127786074983811	475
ATP10A	199.295729766463	-1.85818284755232	0.103609315621923	17.934515216112	6.34143476203156e-72	3.72349719192071e-71	57194
ATP10B	84.2392170250922	0.653055181432153	0.127373988467955	-5.12706863690971	2.94288251089139e-07	5.50314656754356e-07	23120
ATP11A	657.104194032441	0.870103239109006	0.0446557540854474	-19.4846835962973	1.48091993613342e-84	9.62757334286993e-84	23250
ATP11B	595.757125800312	0.622849966873021	0.0695453920111769	-8.95602064868539	3.36606985913939e-19	9.57513411428198e-19	23200
ATP11C	73.0309593075238	0.340500923732799	0.118824774681579	-2.86557180222101	0.0041625686301214	0.00589489042123906	286410
ATP12A	1.77339207080706	-0.697828410679087	0.394416095685312	1.76926960718118	0.0768488928881783	0.0960579358051042	479
ATP13A1	645.338309183685	-0.448555116656384	0.0668904203735399	6.70581996871141	2.00278520962898e-11	4.48688061649858e-11	57130
ATP13A2	3913.02959353355	-1.03880230779753	0.0760334272341401	13.6624422387091	1.7017899700582e-42	7.33878701536805e-42	23400
ATP13A3	3746.33885132536	0.154919921481659	0.0398886998669483	-3.88380473663985	0.000102834503353597	0.000164950256999046	79572
ATP13A4	125.724909408421	-0.660286551817745	0.0984613655159335	6.70604707092848	1.99967242560202e-11	4.48057165748393e-11	84239
ATP13A5	167.105104103029	-0.167417743433693	0.0752804214333617	2.223921442601	0.0261537301154026	0.0343604725709274	344905
ATP1A1	9611.00435224565	0.321345913456385	0.0547196479733374	-5.87258736775799	4.29045459774795e-09	8.77141536959382e-09	476
ATP1A3	25816.5265626563	0.108470084714847	0.0358250377370407	-3.02777307622194	0.00246363011259413	0.00355084385955303	478
ATP1A4	2.39591450647	3.71033647505623	0.477845570687916	-7.76471877664316	8.18265766974241e-15	2.05580595788471e-14	480
ATP1B1	7705.54596103759	-0.367931070791753	0.0454817641032311	8.08963939825753	5.98416316192214e-16	1.554132967693e-15	481
ATP1B2	11161.6153541991	-1.24109300504396	0.0294469308298596	42.14676946181	0	0	482
ATP1B3	1021.97747220983	-0.730775258621942	0.0516038604937747	14.1612517286396	1.59134132909441e-45	7.11439809117342e-45	483
ATP1B4	0.0661175504473899	-0.769525762979207	2.95607579357608	0.260320038021854	0.794616917186206	0.830700864138591	23439
ATP2A1	53.7586213208545	-0.771776348272825	0.0932469931078071	8.27668885130204	1.26647583397868e-16	3.35079152851192e-16	487
ATP2A2	9540.20608410057	-1.51040733517829	0.0601252825699109	25.1210018584454	2.93259228087516e-139	2.79949485624378e-138	488
ATP2A3	804.149453022333	0.276129491876352	0.106338745626047	-2.59669690714046	0.00941249391540315	0.0129295509469182	489
ATP2B1	4683.48232184725	0.678854546610016	0.0655358534332189	-10.3585214969661	3.82833765773993e-25	1.23749048174633e-24	490
ATP2B2	3443.19565032982	1.71666882165659	0.0492668321723336	-34.8443109890189	5.19204374225003e-266	1.00268854981407e-264	491
ATP2B3	4890.59873068905	-0.753482083740393	0.0546437970892186	13.7889774114738	2.96939168360672e-43	1.29681183359829e-42	492
ATP2B4	1073.14808558681	0.317311625623282	0.0914603346137574	-3.46939060482677	0.000521640453625736	0.000791660549759408	493
ATP2C1	1792.94029624715	0.352858053303931	0.0495257214212593	-7.12474332887685	1.04274820770913e-12	2.45251260439546e-12	27032
ATP2C2	10.8879160354497	-0.881011878533407	0.224839614650521	3.91840147877324	8.91381490632907e-05	0.000143621500816581	9914
ATP5A1	5805.56405027704	15.6868692230782	0.435699715000507	-36.0038546801894	7.28052646949706e-284	1.49186581739952e-282	498
ATP5B	11323.8253126265	-0.477345571689875	0.0247169835715048	19.3124525211153	4.22047061974067e-83	2.70762732792368e-82	506
ATP5C1	1029.67631268845	-2.95875443310539	0.0475507319082904	62.2231102312335	0	0	509
ATP5D	727.752596257548	-5.80262698467911	0.0719023560615022	80.7014860502733	0	0	513
ATP5E	886.068640410335	-0.189511190123942	0.028777591869947	6.58537347323536	4.53743359453098e-11	1.00343128048919e-10	514
ATP5F1	1293.76029625906	13.5226381514413	0.436037830690803	-31.0125342335957	3.65316884763773e-211	5.45159643646492e-210	515
ATP5G2	652.572763547961	-2.22048892130426	0.0512597173509961	43.3183996333744	0	0	517
ATP5G3	1319.79397857778	-2.38118848220247	0.0411953017927726	57.8024283977994	0	0	518
ATP5I	837.337003034762	0.268319952480042	0.0471279007892915	-5.69344163406935	1.2450378974914e-08	2.49205597454144e-08	521
ATP5J	362.508407052043	5.24873016415762	0.0902507465099509	-58.1571938973259	0	0	522
ATP5J2	811.752773884307	7.8485947387998	0.131192282551632	-59.8251252752684	0	0	9551
ATP5J2-PTCD1	429.424317574228	-3.33110394866021	0.0491816437322254	67.7306347627736	0	0	100526740
ATP5L	976.559089998468	-0.365999440232365	0.0339066336098543	10.7943314114792	3.66117493678874e-27	1.23362480801837e-26	10632
ATP5O	2224.34274278287	-0.39762578337066	0.0341927436458323	11.6289522563401	2.93680031351088e-31	1.06537492996976e-30	539
ATP5S	205.403796778303	-0.184502272708118	0.048465648070096	3.80686692647278	0.000140738423852423	0.000223376949765559	27109
ATP5SL	467.685894963023	-0.530521405047237	0.0473026526109784	11.2154683884284	3.42369028205488e-29	1.19852968566511e-28	55101
ATP6AP1	2697.65267726883	-0.372684145019334	0.0305245954991616	12.2093065911248	2.77241882350718e-34	1.0559664331048e-33	537
ATP6AP1L	110.260055331725	-0.177506016043665	0.0919878855641653	1.92966731385349	0.0536480724168299	0.0682842974832672	92270
ATP6AP2	1328.0801066064	-1.61155927130904	0.0280808919545478	57.3898889649778	0	0	10159
ATP6V0A1	5783.50544742681	-0.49574719182705	0.043230239085561	11.4676023615292	1.91902797423063e-30	6.86757357033908e-30	535
ATP6V0A2	584.77529239423	-0.40086385735319	0.0308799893790662	12.9813469957	1.56110698439096e-38	6.35124937453457e-38	23545
ATP6V0A4	7.30240778866952	2.98861781954396	0.299428170284971	-9.98108433384753	1.84440018175559e-23	5.78246451004212e-23	50617
ATP6V0B	859.975591465521	-13.4441529784375	0.417015529490043	32.2389743971357	5.02155084726123e-228	8.20730096269904e-227	533
ATP6V0C	3528.72882249434	-1.52992066624188	0.0348594293728484	43.8882877249137	0	0	527
ATP6V0D1	1932.76770391293	0.0600358887012916	0.0226398120709041	-2.65178388024023	0.00800677737272657	0.0110761520457009	9114
ATP6V0D2	0.819928553982226	0.627000791925575	0.643343354597775	-0.974597448539097	0.329759979746287	0.375172157158989	245972
ATP6V0E1	136.604160361173	0.0484719207564821	0.0572370097467532	-0.846863261567079	0.39707134205919	0.44451974853802	8992
ATP6V0E2	3428.02064539285	-0.0689270963135875	0.0196432889870913	3.50893866902245	0.000449898637351654	0.000686507954055236	155066
ATP6V1A	3229.91808975542	14.846467813467	0.437517643693035	-33.933415091903	2.14267572057367e-252	3.91751679565418e-251	523
ATP6V1B1	3.29714653288776	3.90559335608976	0.473262346990772	-8.25249120476917	1.55126318267861e-16	4.09279814549483e-16	525
ATP6V1B2	8624.87360443883	0.162475714339977	0.0306907703071266	-5.29396012918741	1.19695540596201e-07	2.28151212177688e-07	526
ATP6V1C1	2705.38428835004	-0.247647453922033	0.0297071912342003	8.33627965598206	7.66644787708337e-17	2.04195230757871e-16	528
ATP6V1D	1541.33914372964	0.0324684013442523	0.0318168376514478	-1.02047858118215	0.307501542364215	0.351836373421045	51382
ATP6V1E1	6494.68513405322	-0.4395518089237	0.0414505280674549	10.6042511257852	2.84735883068221e-26	9.41142767803955e-26	529
ATP6V1G1	943.123836810276	-0.585292171536297	0.0372113598897302	15.7288573508389	9.59265755559185e-56	4.78271094105474e-55	9550
ATP6V1G2	4062.55975284673	-0.0391390406488515	0.0459822810179087	0.851176578943702	0.39467127106109	0.442062266228924	534
ATP6V1G3	0.296846900476589	0.174497272870045	0.995290944587745	-0.175322878017666	0.860825936119283	0.888489168291315	127124
ATP6V1H	1819.18544801046	0.0492564125618785	0.0303195349297896	-1.62457678443752	0.104252767149608	0.128273202663629	51606
ATP7A	136.713787660616	0.429932264459761	0.12298395562242	-3.49584026862594	0.000472571496715511	0.000719868342081667	538
ATP7B	87.6456061126353	0.762113977644652	0.109444676580781	-6.96346319852421	3.32007921752342e-12	7.6596144734248e-12	540
ATP8A1	1837.98633470069	0.205858108874137	0.0609581092201609	-3.37704222633685	0.000732698010160327	0.00109937460004384	10396
ATP8A2	1243.57190801596	0.0253094810491628	0.0426385779342128	-0.593581734555334	0.55279190067722	0.600940345812509	51761
ATP8B1	146.456434907334	0.0306033510905156	0.112017265929657	-0.273202089307675	0.784697874019059	0.822095545850561	5205
ATP8B2	1494.45065721043	0.137450557661558	0.0637071588009405	-2.15753708450626	0.0309638408612483	0.0404057655479627	57198
ATP8B3	12.6380254410295	1.79998562915516	0.256404476782067	-7.02010219066916	2.21706030022111e-12	5.14475179070978e-12	148229
ATP8B4	6.35286545336914	1.25731978480996	0.253535522661375	-4.95914644075043	7.08035811052124e-07	1.29593465258868e-06	79895
ATP9A	5820.01503273624	-0.0168151103237342	0.0369105249329977	0.455564106830181	0.648703458726034	0.694261188695384	10079
ATP9B	784.799448686464	-0.12172691753039	0.0249393079690875	4.88092603376452	1.05588842598555e-06	1.91728111208775e-06	374868
ATPAF1	376.495420705845	0.0564805003627271	0.0396156581881249	-1.42571152281543	0.153951629044123	0.184595276047983	64756
ATPAF2	288.753122702506	-0.617306241534696	0.0405250590590057	15.2327043036725	2.14531061819837e-52	1.03641973627741e-51	91647
ATPIF1	799.208743131759	-0.257077904033231	0.0300416852065449	8.55737293915932	1.15468530618109e-17	3.14199234125167e-17	93974
ATR	850.453662281337	0.19763335692222	0.0527006113440491	-3.75011507232802	0.000176753439895774	0.000278548518136907	545
ATRAID	623.505382200353	0.147340671358123	0.0405993668732748	-3.62913716901117	0.000284370115634014	0.000441010216297482	51374
ATRIP	442.715017063233	-0.0226735266205577	0.0394243764767042	0.575114399943787	0.565213929722854	0.613032229723825	84126
ATRN	2503.17245574275	0.0296149759510277	0.0238345836004765	-1.24252122241546	0.214044315281552	0.251536631342464	8455
ATRNL1	427.986647772793	-0.373851247100657	0.089938151031845	4.15675931527973	3.22793741562726e-05	5.36934803952009e-05	26033
ATRX	1047.45521024607	0.465500820501229	0.0473605989548335	-9.82886261521237	8.45684576053068e-23	2.61176451279211e-22	546
ATXN1	303.50302312295	1.00396677736569	0.0619477935611532	-16.2066591826972	4.52507564825413e-59	2.3387300629683e-58	6310
ATXN10	3028.89803144784	-0.0513770969104097	0.0246399861116122	2.08511062780985	0.037059259778284	0.0479538121130705	25814
ATXN1L	240.088972584302	0.0961649591038051	0.0551121951959171	-1.74489436978423	0.081003257597841	0.101016614058018	342371
ATXN2	1552.43208949145	0.00861111439255211	0.0256142890998089	-0.336184008816249	0.736732110971628	0.777833357095464	6311
ATXN2L	3716.13299161398	-0.495924212872744	0.0689284447976754	7.19476863765638	6.25667663233563e-13	1.48100831507104e-12	11273
ATXN3	105.783480198884	0.968757126917406	0.0717244111381243	-13.5066584938816	1.42859928418785e-41	6.08938932819785e-41	4287
ATXN7	482.92300938084	0.784074139186786	0.0427127110574625	-18.3569274760375	2.90590407767732e-75	1.75539853524332e-74	6314
ATXN7L1	294.623933682503	-1.57189942718616	0.0643832779651622	24.4147156974008	1.19342560455808e-131	1.07536476611194e-130	222255
ATXN7L2	130.715144027089	0.586430878311068	0.0721173812177708	-8.13161637886211	4.23603566599785e-16	1.10660111793634e-15	127002
ATXN7L3	594.539229563451	0.0789693821276909	0.04049687363813	-1.95001181655013	0.0511747106518401	0.065224110073769	56970
ATXN7L3B	3334.41442828726	0.313069607592838	0.0373680726646455	-8.3779971849883	5.38359325459178e-17	1.44077663177113e-16	552889
AUH	481.981313902262	0.0784333315263481	0.044305582561917	-1.77028101180562	0.0766803396293234	0.0958646701350933	549
AUP1	377.962700688594	5.36222501729099	0.0872102133997113	-61.4862045195814	0	0	550
AURKA	35.8682484180208	0.653539758393683	0.12570625079682	-5.19894400040619	2.00423890759676e-07	3.78244723147846e-07	6790
AURKAIP1	414.842307998351	0.0755660320309986	0.0437150728724886	-1.72860359289381	0.0838800661655953	0.104405897900999	54998
AURKB	0.270652566992409	0.371013742990007	1.088188755956	-0.34094612810446	0.733144137840099	0.774586733570811	9212
AUTS2	491.573934495085	0.617263744340409	0.0530201791390327	-11.6420531647353	2.51878114623763e-31	9.14610071422955e-31	26053
AVEN	280.159239883495	0.0446778063698154	0.0609197432734146	-0.733387962081462	0.463321839191585	0.512331872426617	57099
AVIL	37.8312415583653	0.502230442441656	0.0994505825910693	-5.05005027981361	4.41693790951518e-07	8.17959488773738e-07	10677
AVL9	1214.76498718004	0.998779352715725	0.041655162983567	-23.9773243261524	4.79528947225189e-127	4.17879178360923e-126	23080
AVPI1	407.185207914099	-2.69074706630831	0.0485851325792382	55.3821081360626	0	0	60370
AVPR1A	21.7640328608625	4.27529433911004	0.296571520066909	-14.4157279099001	4.12071689386539e-47	1.87839017600831e-46	552
AVPR2	20.4477752406824	0.823062279428967	0.152947343191773	-5.38134407733365	7.3931725752239e-08	1.42394710153082e-07	554
AWAT1	20.9082001070811	-0.557108714245601	0.147042634274985	3.78875634942549	0.000151403312186137	0.000239799981188782	158833
AWAT2	0.259715652455235	0.201118405123959	1.321738591964	-0.152162013235244	0.879059154076528	0.90309873094311	158835
AXDND1	16.375820060657	0.756062189880661	0.164303714701309	-4.60161348911143	4.192306251186e-06	7.36645542937686e-06	126859
AXIN1	933.955479257618	0.331296334997879	0.0471922330725408	-7.02014533808206	2.21637573536271e-12	5.14395364306863e-12	8312
AXIN2	367.616033033084	-0.982838758696651	0.0592535452822821	16.5870034276335	8.65313240333048e-62	4.59008098191418e-61	8313
AXL	1081.09167449837	1.29733704207821	0.128432002568419	-10.1013533709177	5.4485004604217e-24	1.7235704640404e-23	558
AZGP1	0.129419055850067	-0.116795118029643	1.98093588659104	0.0589595649310153	0.952984314564991	0.96356225112326	563
AZI1	533.705416276424	-0.808077816024727	0.0603237701909267	13.3956782453606	6.40878893987267e-41	2.70577384875474e-40	22994
AZI2	657.533832722603	0.278110532634557	0.0611265195381107	-4.54975245991494	5.3709060660678e-06	9.37487556747063e-06	64343
AZIN1	3602.50245671295	0.0662471137731183	0.0257788339660644	-2.56982584473474	0.0101749652310059	0.0139237336823714	51582
B2M	680.752202398619	-0.301649027150233	0.0848138089256483	3.55660276281982	0.000375681564706491	0.000576111189093971	567
B3GALNT1	915.892030255844	0.268245679694717	0.0508400428931638	-5.27626776905782	1.31841403724184e-07	2.50985614400937e-07	8706
B3GALNT2	167.20567394594	0.941785727463395	0.0638423352837911	-14.751743075766	2.9981978920418e-49	1.4005191637988e-48	148789
B3GALT1	176.026871899998	1.00166921483404	0.0722132163805357	-13.870995712968	9.49495080065545e-44	4.17203220807386e-43	8708
B3GALT2	90.888501845295	-0.183946291961256	0.0833542837850156	2.20680070187735	0.0273279860146873	0.0358377253207544	8707
B3GALT5	126.147426765754	0.722653515313088	0.0764178299567412	-9.45660869619263	3.18092526738771e-21	9.47128024213115e-21	10317
B3GALT6	119.929167133811	0.222742984184793	0.0621571728170628	-3.58354432947517	0.000338963205797305	0.000522029607786141	126792
B3GALTL	282.250578853201	-0.235102378578314	0.0996136580871197	2.36014200354633	0.0182679407780412	0.024394945762665	145173
B3GAT1	576.93266759963	3.72936246743799	0.0800437699729119	-46.5915394627222	0	0	27087
B3GAT2	390.477683063494	-1.15329292768337	0.0818298435503139	14.0937936289008	4.14673532577347e-45	1.84568219539732e-44	135152
B3GNT1	1258.87822882414	-0.0706365527396785	0.0313039218920619	2.25647613686356	0.0240408281361857	0.0316644502453058	11041
B3GNT2	133.389984831994	-0.0230898735639744	0.0687585716397794	0.335810838028172	0.737013516755861	0.778076066413632	10678
B3GNT5	156.032884293334	1.09355603039223	0.0864372739308789	-12.6514405263025	1.0984215790151e-36	4.34933473683432e-36	84002
B3GNT6	3.66151702422276	0.388642481732724	0.275386908776986	-1.41125982879402	0.158168014733807	0.189305227334756	192134
B3GNT7	7.57943928019812	1.10222075997238	0.244780562559353	-4.50289331982853	6.70345374347299e-06	1.16349337356544e-05	93010
B3GNT8	58.0391041174004	9.0354553120439	0.442062827646984	-20.4393012643427	7.48024164184136e-93	5.1677314398485e-92	374907
B3GNT9	221.301760571841	1.9298406362649	0.0561349016327169	-34.3786232830974	5.26246230953893e-259	9.90943962576769e-258	84752
B3GNTL1	247.120390265641	2.90844857792503	0.07667003820936	-37.934617561857	0	0	146712
B4GALNT1	432.960930525339	7.39840831928005	0.164456532704397	-44.9870138790919	0	0	2583
B4GALNT2	0.110608221125984	-0.573133628581606	2.77574200301336	0.206479430710566	0.836416430477063	0.868267867271419	124872
B4GALNT3	0.770500187370151	-0.17914666059681	0.577565094073213	0.310175705622025	0.756427344179182	0.796233759796055	283358
B4GALNT4	1324.9446146398	0.62436935820574	0.0807598021841705	-7.73118979144951	1.06546035916084e-14	2.66665269208601e-14	338707
B4GALT1	250.63327325956	0.469197673889152	0.138217956395084	-3.3946216984137	0.000687234888583246	0.00103310982355009	2683
B4GALT2	509.986693302673	-0.283203027735347	0.0351244169000876	8.06285349991506	7.45338265897568e-16	1.93072015293054e-15	8704
B4GALT3	229.592913247947	-0.803832019451492	0.0413588594210098	19.4355461128398	3.86281587618483e-84	2.50262742866338e-83	8703
B4GALT4	350.460063938289	-0.196821143973362	0.0372857515683003	5.27872272100573	1.30087480527431e-07	2.47740369599654e-07	8702
B4GALT5	1242.07742786621	0.200221456497665	0.0354491943638304	-5.64812431116787	1.62207871106493e-08	3.22663760464997e-08	9334
B4GALT6	1040.71706790155	0.25394023486891	0.0519811784178323	-4.88523428283409	1.03305940607746e-06	1.87650506983183e-06	9331
B4GALT7	334.01324271524	0.556978042888442	0.0368638132026951	-15.1090729498304	1.41111013896938e-51	6.75026459256114e-51	11285
B9D1	286.656002751125	-0.393527336463727	0.0585447282664377	6.72182360592365	1.79464134497494e-11	4.03073670312485e-11	27077
B9D2	29.8311275814781	0.1167132191905	0.114469984558429	-1.01959670598999	0.307919767877288	0.352261520678949	80776
BAALC	50.3683584625701	-0.131801449733803	0.11288265725764	1.16759698022508	0.242969368861496	0.28314865410497	79870
BAAT	46.2204348913967	-0.131770620464906	0.0899886103812549	1.46430331468208	0.143111091909862	0.172404571635508	570
BABAM1	592.642948846768	-0.275708722009975	0.0384341296905187	7.17353883722751	7.30835070604241e-13	1.72481188252309e-12	29086
BACE1	2421.06219807282	1.13027082676658	0.0265230286214988	-42.6146969449186	0	0	23621
BACE2	209.333396711246	-0.714239188546814	0.0975748970507408	7.3199071701341	2.48142550865891e-13	5.95116532186229e-13	25825
BACH1	464.865588400331	0.0414798959657959	0.0430811224539726	-0.962832294124013	0.33563169141983	0.381278005402608	571
BAD	146.747465251294	-0.694507801744834	0.0574233633993044	12.0945162496916	1.12905348923934e-33	4.27021432368958e-33	572
BAG1	294.652840494147	-1.48445503101534	0.0370744842023531	40.0398026554641	0	0	573
BAG2	860.137963995849	0.64920495696355	0.0355378659173247	-18.267978118716	1.48864922555195e-74	8.93189535331173e-74	9532
BAG3	365.667650398962	-0.161646721150865	0.0605564547428572	2.66935575798271	0.00759969074165441	0.0105303724727466	9531
BAG4	390.888560034316	-0.0543635064790594	0.0426675311969945	1.27411886635917	0.202621293135915	0.23915488620075	9530
BAG5	309.506774790201	-2.21524383373397	0.0392450777755054	56.4464121183779	0	0	9529
BAG6	2581.90187584546	-0.459526673034924	0.053813011891648	8.53932268203417	1.35010865961714e-17	3.66912740283211e-17	7917
BAHCC1	695.827833444264	-0.42684712045224	0.0729932262393514	5.84776344934488	4.9822637502963e-09	1.01582485698629e-08	57597
BAHD1	209.236921836752	0.773510084672714	0.0653436819089423	-11.8375650418753	2.49594477606362e-32	9.238666178459e-32	22893
BAI1	1969.59085644564	-0.248221819561992	0.0574830359347012	4.31817518900643	1.57324535388839e-05	2.67287111423361e-05	575
BAI2	1107.99690825845	-0.450837260414443	0.0565293396856475	7.97527908377299	1.52036874358634e-15	3.89889773571759e-15	576
BAI3	2316.63122677905	0.536908105906086	0.0389923492508618	-13.7695757301471	3.88487893993146e-43	1.69320178213117e-42	577
BAIAP2	1802.94510089592	-1.10974325639557	0.0403044163816162	27.5340361187255	6.87305738912999e-167	7.83372925967102e-166	10458
BAIAP2L1	13.6575613354572	-0.358577195588032	0.226778953338481	1.58117492963659	0.113838045965569	0.139295265773135	55971
BAIAP2L2	2.64343897896208	-0.0621673773863178	0.353662784186507	0.1757815076	0.860465598210488	0.888287064336235	80115
BAIAP3	263.518529886735	-1.5821630977101	0.107788846885095	14.6783562811161	8.87150009590565e-49	4.12111333277044e-48	8938
BAK1	197.850175208712	-0.209713669516445	0.0518279997064825	4.04633925106346	5.20248211822752e-05	8.53071497822714e-05	578
BANK1	26.6553990599978	0.189639545832889	0.308725109132625	-0.614266673565002	0.539039121150471	0.587512182997576	55024
BANP	394.723758879728	-0.0151020208063993	0.0496015495506497	0.304466714108965	0.760772348029937	0.800361128523031	54971
BAP1	2231.5704796062	-0.0780536591904503	0.024693206748023	3.16093652748036	0.0015726276351944	0.00230536037145271	8314
BARD1	8.14311853942447	-0.755563469801744	0.241817490006212	3.12451952827041	0.00178095699859249	0.00260166498285392	580
BARHL2	862.049713897794	-1.32874952131872	0.0739002236952104	17.9803179865724	2.77894278193061e-72	1.6380793869132e-71	343472
BARX2	2.96783002917395	0.733967018475688	0.345121229882449	-2.12669333244345	0.0334455718768981	0.0434527724092322	8538
BASP1	364.163631041763	-0.529659436877224	0.156417839139096	3.38618305809875	0.000708720900558699	0.00106466756592435	10409
BATF	1.50265336675511	2.97710651099638	0.586339210021118	-5.07744742312075	3.82539314991493e-07	7.10766330585817e-07	10538
BATF2	6.03103962384601	-0.420878794189555	0.2430236729829	1.731842783148	0.0833015583626541	0.10373712660945	116071
BATF3	2.76079787746158	-0.589908659254961	0.371077997577141	1.58971607884762	0.111898817702175	0.137111232855031	55509
BAX	194.718468090054	0.206325323187875	0.0575280894872806	-3.58651443193665	0.000335127525144055	0.000516491058753497	581
BAZ1A	30.9064222929852	0.581524893941362	0.122121356500114	-4.7618607474346	1.91816030408171e-06	3.43386165389308e-06	11177
BAZ1B	897.530624071597	-0.39883382761157	0.0440115006325138	9.0620365558935	1.28037272521712e-19	3.67538279723035e-19	9031
BAZ2A	2637.89615467538	0.202760981904041	0.0396499155029972	-5.11378093324597	3.15773547367185e-07	5.89397121782131e-07	11176
BAZ2B	1130.0893419419	0.543931080601294	0.065819482247271	-8.26398297327606	1.40890718374327e-16	3.72111162799771e-16	29994
BBC3	102.217904322227	0.56922682960358	0.12916848359697	-4.40685540119583	1.04882153908541e-05	1.80073930005319e-05	27113
BBIP1	461.761018940788	-0.388453354442105	0.0556326387242344	6.98247222044655	2.90030331141305e-12	6.70345586301804e-12	92482
BBOX1	76.768994304941	-0.0966347261252532	0.10160515194994	0.951080966572092	0.341563275954462	0.38760809989963	8424
BBS1	589.492707368422	-0.285800496741798	0.0390827415925826	7.3127033850675	2.61820547751292e-13	6.27521649284242e-13	582
BBS10	176.49025945892	-0.573733059612447	0.0680835518370196	8.42689671928201	3.54952884204697e-17	9.5501486856571e-17	79738
BBS12	132.350571364962	-0.396954036620763	0.0886729964258472	4.47660564795186	7.58391472235357e-06	1.31254045538601e-05	166379
BBS2	327.08280774161	-0.648490000511316	0.0394591214560625	16.4344764044837	1.08356524007877e-60	5.70174294622634e-60	583
BBS4	1294.41191789959	-2.25609968687605	0.0424922418174614	53.0943906553066	0	0	585
BBS5	203.586667374396	-0.050045684063368	0.0475778994073199	1.05186829781872	0.292859978628761	0.336668722110137	129880
BBS7	289.094592485408	-0.163253898396114	0.0515050992528334	3.16966476648684	0.00152614903042513	0.00223961739942477	55212
BBS9	251.483516762262	-0.0132839478875484	0.0407746280046161	0.325789554377897	0.744583582348249	0.785409042440683	27241
BBX	229.316385082141	2.4787508827114	0.101899102032809	-24.3255419651617	1.0523913027573e-130	9.38760393044345e-130	56987
BCAM	286.57759271286	0.361267826058159	0.0967740032518714	-3.73310821004166	0.000189131290983028	0.000297403244109296	4059
BCAN	1474.75627172963	-0.433861387428826	0.0795738230649808	5.4523129682299	4.97188530594324e-08	9.65480415203224e-08	63827
BCAP29	656.289841873051	-0.494026581895507	0.0617126708299816	8.00526982953874	1.19204998711162e-15	3.06788324903881e-15	55973
BCAP31	959.488898459249	-0.89674050692855	0.032074048490054	27.9584445726153	5.20457818402112e-172	6.23311179501086e-171	10134
BCAR1	1915.57822739369	-0.239200718729444	0.0614538736370074	3.89236193868498	9.92729946405373e-05	0.000159440685426076	9564
BCAR3	125.515329412972	0.00056462324422582	0.0803139202963433	-0.00703020400626026	0.994390754969153	0.995511380944259	8412
BCAS1	1569.92335521374	-0.649942085844306	0.17889713213994	3.63304921699861	0.000280091567089663	0.000434687375006484	8537
BCAS2	417.396177751123	-0.383005629209417	0.0497707376625771	7.69539788230627	1.41054546604455e-14	3.52158334075133e-14	10286
BCAS3	667.878605902834	-0.221364140214195	0.0282083926621906	7.84745670783655	4.24558897255041e-15	1.07632843148323e-14	54828
BCAS4	2.58011190889159	0.969755707330751	0.362555818600106	-2.67477628982802	0.00747791307688307	0.0103663891396262	55653
BCAT1	113.458144048187	0.274509234370627	0.173332685227861	-1.58371304298298	0.113259035314409	0.138665419644768	586
BCCIP	272.423829568922	9.04749036713296	0.335636209043388	-26.9562404870429	4.82006109769361e-160	5.27864849146983e-159	56647
BCDIN3D	35.3112373823507	-0.516314453508397	0.0931259619920109	5.5442590064486	2.95201598332397e-08	5.79430015338687e-08	144233
BCHE	145.119087097815	-2.76560950342579	0.173731842785929	15.9188405480367	4.6898725847779e-57	2.37592941212062e-56	590
BCKDHA	213.330106084868	10.910729202018	0.438018341047445	-24.90929757856	5.90008700663665e-137	5.5585223939006e-136	593
BCKDHB	212.704507674886	0.0635042692661721	0.0724814486364903	-0.87614514418247	0.380951133505097	0.428027975462686	594
BCKDK	981.417721795957	-0.0442850168392776	0.0355630662984201	1.24525305179449	0.213038747137157	0.250491370232431	10295
BCL10	66.1035597655241	-0.170395074818953	0.0736108091603036	2.31481051169918	0.0206233044106943	0.027392536781909	8915
BCL11A	33.4207232003313	-2.10757497043015	0.14056348301954	14.9937588707671	8.065632073963e-51	3.82320074014404e-50	53335
BCL11B	1.06140853645609	-0.600147998499129	0.49270232391692	1.21807421919188	0.223195769861817	0.261680189150932	64919
BCL2	268.336415736814	0.191051191426967	0.0632555276583522	-3.02030824023551	0.00252517552685016	0.00363538615886474	596
BCL2L1	1498.72256714204	-0.260452342039044	0.0327046460161477	7.96377193351815	1.66872701572956e-15	4.27499837006749e-15	598
BCL2L11	49.0207197970856	0.150576719179234	0.101374384900999	-1.4853527281698	0.137450410974202	0.165969145800943	10018
BCL2L12	34.3737203710522	0.280900705574712	0.124197939319502	-2.2617179247402	0.0237148365522421	0.0312487096773371	83596
BCL2L13	814.19335112971	1.06504935031213	0.0608461987328931	-17.5039587105113	1.3364876513094e-68	7.59068691616191e-68	23786
BCL2L14	0.280488294450904	0.197529376469935	1.07087943566579	-0.184455289635035	0.853656298978433	0.882887099518716	79370
BCL2L15	399.671826438548	-1.74436942575133	0.0525530064129571	33.1925715542175	1.3779283372289e-241	2.39740480977313e-240	440603
BCL3	29.8384257153683	-0.163058705708494	0.141640626954733	1.15121423290937	0.249644111213368	0.29036701844919	602
BCL6	1437.54825378991	-1.51675364481449	0.0646278839040365	23.4690284315461	8.4524237170147e-122	7.09158349857533e-121	604
BCL6B	44.3067051935234	-1.9788489093169	0.106181739350047	18.6364333587837	1.62736055578399e-77	9.99446893592919e-77	255877
BCL7A	1154.92743152492	0.012386973212885	0.045335622068247	-0.273228261746095	0.784677756475071	0.822095545850561	605
BCL7B	70.3428330288491	0.0300115102770371	0.0658488374654264	-0.455763707184572	0.648559904766759	0.694156745697207	9275
BCL7C	188.999611146347	-0.521780384393985	0.0706864586211945	7.38161727962894	1.56378176332184e-13	3.77015200984776e-13	9274
BCL9	992.429096752295	-0.383881025965202	0.0370048141437041	10.3738131064364	3.26241072294354e-25	1.05613990863651e-24	607
BCL9L	1017.469936405	-0.169469751042194	0.0487635997289076	3.47533307598968	0.000510219417971703	0.000775262466063855	283149
BCLAF1	3881.63450138107	0.072949133735341	0.0493998060059984	-1.47670891109336	0.139753682454138	0.168615491924774	9774
BCMO1	23.7088293541648	0.536034795171645	0.14789663158482	-3.624388124514	0.000289646363103527	0.000448778021502972	53630
BCO2	36.0174005477188	-0.983711762462708	0.135422902398831	7.26399851899204	3.75812123739391e-13	8.96889173943155e-13	83875
BCOR	430.366174791696	0.313091786102665	0.0782853689869373	-3.99936527290186	6.35125908484119e-05	0.000103369667743584	54880
BCORL1	322.716910429927	-1.14490305734025	0.0548181202582138	20.8854855282765	7.25634189982146e-97	5.1545284746521e-96	63035
BCR	1009.61877832979	-0.21825772209247	0.0411927061892228	5.29845553457647	1.16786308583553e-07	2.22746505712152e-07	613
BDH1	551.502007259976	0.233841335690243	0.0318411536463055	-7.34399696341956	2.07307828644832e-13	4.97974046157825e-13	622
BDH2	309.120166196434	0.286587286958673	0.0963691624383062	-2.97384847712194	0.00294090259257602	0.0042062232174527	56898
BDKRB2	6.22901325312311	0.932926933320224	0.231389733594412	-4.0318423761855	5.53413006628779e-05	9.05388714777144e-05	624
BDNF	213.354128664854	0.806311673518358	0.116132150012217	-6.94305300843507	3.8371535318896e-12	8.83229578396535e-12	627
BDP1	561.203478221059	-0.622122127621874	0.1189386279561	5.23061463136685	1.68947374391743e-07	3.19970309513933e-07	55814
BEAN1	427.369090361416	0.373809250575601	0.0637203421096109	-5.86640369777958	4.45348730152337e-09	9.09733061377059e-09	146227
BECN1	1428.60540867768	-0.539661031812517	0.040316090449799	13.385748116735	7.32560205304618e-41	3.08853272487726e-40	8678
BEGAIN	274.969841147804	-1.28211248529366	0.153435792464911	8.35601957468212	6.48699504470365e-17	1.73116450194583e-16	57596
BEND2	0.124631266180132	-1.02283006143211	2.28567559256986	0.4474957271964	0.654517172254356	0.699788908699843	139105
BEND3	75.739497209226	-0.546965155488478	0.0768944043646073	7.11319841811836	1.13384086574992e-12	2.66219912228783e-12	57673
BEND4	7.63979806276231	-0.586344366074324	0.215460458143502	2.72135486541946	0.00650149269623335	0.00906523337628253	389206
BEND5	37.3629561742408	-0.240248777398165	0.0913846616316852	2.62898360740732	0.00856404890557449	0.0118059576971233	79656
BEND6	127.492551308278	-1.30450655746596	0.0595964552316355	21.8889957866738	3.30719318917785e-106	2.51233559069235e-105	221336
BEND7	462.209478333875	-0.256348721067019	0.0709498440241676	3.61309773957641	0.00030256058835621	0.000468066995016952	222389
BEST1	43.8132606528271	8.63254357771906	0.46968027217348	-18.3796171335264	1.91314158827444e-75	1.15800658381245e-74	7439
BEST2	27.8335896508449	7.56324297175428	0.463048560025256	-16.333584908118	5.69380652331896e-60	2.97948254037294e-59	54831
BEST3	3.6950619082594	-0.846516453845225	0.311897788902433	2.71408289498978	0.00664595337218595	0.00925896566667456	144453
BET1	138.68856884103	0.203552913173643	0.0540020592406253	-3.76935465121138	0.000163670187727137	0.000258550959733811	10282
BET1L	476.130102296658	0.432858910403314	0.0376167635249746	-11.5070747677675	1.21531091339466e-30	4.36471472392061e-30	51272
BEX2	1811.60091970987	-0.145570147910907	0.0322529322415492	4.5133926683224	6.37987433891686e-06	1.10924317598805e-05	84707
BFAR	352.117546112242	0.276072534055981	0.038923669168529	-7.092664693574	1.31553935388459e-12	3.08019772439769e-12	51283
BFSP1	10.8666822154964	0.323121680284084	0.164724105158814	-1.96159317406858	0.0498098676151676	0.0635652289324654	631
BFSP2	0.713261080662603	0.588893356144866	0.673056063965469	-0.874954387417984	0.381598724462133	0.428659917943107	8419
BGN	262.140609089433	0.108146284812992	0.199486182055228	-0.542124189749902	0.58773295565855	0.635039214162941	633
BHLHA15	8.39801873366966	-0.992226621019357	0.226311835175344	4.38433376783229	1.16341282177174e-05	1.99182183815858e-05	168620
BHLHA9	2.8943669157521	0.325247361236475	0.349751691814261	-0.929937921241567	0.35240322738419	0.398621342218264	727857
BHLHB9	1578.70630761482	0.450476784236934	0.0448988984952565	-10.0331366544443	1.08997885701528e-23	3.4329219392377e-23	80823
BHLHE22	1113.2291009611	-1.16052774700001	0.0635492758694338	18.2618563488339	1.66531776419026e-74	9.98793839348742e-74	27319
BHLHE40	2081.35055594512	-0.155881003752259	0.0339882164072802	4.58632491579846	4.51116371716747e-06	7.91077501819126e-06	8553
BHLHE41	223.368817929874	1.01795749473196	0.0833390147270866	-12.2146571814594	2.59593404935002e-34	9.89245420471462e-34	79365
BHMT	5.32730391722979	-2.59272775659236	0.487051700646627	5.32331116624818	1.01895222640243e-07	1.95034429950944e-07	635
BHMT2	0.708851919656657	-2.65835848169798	0.653543497647893	4.06760757511234	4.74982829398932e-05	7.80797941611263e-05	23743
BICC1	98.5143439946194	0.227900834189961	0.0975325494270406	-2.33666438054552	0.0194566420164432	0.0258998860936382	80114
BICD1	1410.75590599065	0.221959696924769	0.0582120351680162	-3.81295201729558	0.000137316779164223	0.000218244369494644	636
BICD2	1643.04196026943	0.118022906355938	0.0250580657488344	-4.7099767212251	2.47745086352238e-06	4.41156266252977e-06	23299
BID	46.7872554153939	-0.614033903303113	0.0980436377622565	6.26286332614532	3.7797188356799e-10	8.04415358743488e-10	637
BIK	168.439139232276	-0.659068530348607	0.0665261134018699	9.90691469329219	3.88456885494513e-23	1.20808811464953e-22	638
BIN1	7579.08998594402	0.533517737948345	0.0667049678338332	-7.99817097996922	1.26280938783635e-15	3.24722414015062e-15	274
BIN2	64.5752673574138	1.45459636768508	0.132217126208502	-11.0015730140075	3.75523391933552e-28	1.29095248463021e-27	51411
BIN3	211.015273287273	-0.233054736770066	0.0560058321510106	4.16125835148153	3.1649878528024e-05	5.26870001686749e-05	55909
BIRC2	509.821488767179	0.158342033235193	0.0394676549366801	-4.01194429943276	6.02207107830781e-05	9.82236930819792e-05	329
BIRC3	87.5226101715256	-0.933170833502267	0.162589430680833	5.73943109090593	9.49951261370096e-09	1.9133320817833e-08	330
BIRC5	55.5963326602083	-1.18769588726475	0.0764513180530294	15.5353225753534	2.00063022776946e-54	9.86402797903181e-54	332
BIRC6	2389.78484108197	0.26016133943256	0.0456847031844662	-5.69471445140133	1.23578569205012e-08	2.47419269804334e-08	57448
BIVM	490.397073817987	-0.00119159777430099	0.0522325736466895	0.0228133076949486	0.981799192782324	0.985518870681201	54841
BLCAP	1378.49519141942	-1.01540696087183	0.0318111365307078	31.9198579997809	1.41596265625155e-223	2.23680627978148e-222	10904
BLK	10.0165689438942	-0.846201852943282	0.196829440759362	4.29916301991541	1.71444335379746e-05	2.90426511823323e-05	640
BLM	179.332667770309	0.257008086844993	0.0668299304792712	-3.84570333983379	0.000120207129524193	0.000191919660648521	641
BLMH	426.587278666024	-1.45248117737898	0.0387547165165157	37.4788234294009	2.03855791444985e-307	4.58129488452703e-306	642
BLNK	19.0606072181392	-0.797728536506213	0.153984369224783	5.18058125329402	2.21195548879307e-07	4.16468667145654e-07	29760
BLOC1S2	244.478556462025	0.973212059547456	0.0462449953713769	-21.0447001179682	2.55730031018657e-98	1.83295440362779e-97	282991
BLOC1S3	79.4797279855635	3.24141043622989	0.103049312607844	-31.454944765766	3.5924497907572e-217	5.51353422154627e-216	388552
BLOC1S4	127.300961603615	0.563562757212906	0.102076332472163	-5.52099339351358	3.37088455281201e-08	6.60616383552646e-08	55330
BLOC1S5	271.975669362668	-1.00600677209894	0.0476447947438742	21.1147257010333	5.82471972667091e-99	4.19880273566511e-98	63915
BLOC1S6	348.638051283611	-2.31928836562804	0.0444762343618179	52.1466891005303	0	0	26258
BLVRA	811.613426481512	-0.480299992316742	0.024684414236906	19.4576216274413	2.51173515539145e-84	1.63079210304048e-83	644
BLVRB	110.754895551691	-0.497447785316609	0.0778379932761098	6.39080947978764	1.6500987314447e-10	3.56914795793151e-10	645
BLZF1	205.726021669594	10.8752500238552	0.437184355135782	-24.8756614826199	1.36480937005349e-136	1.28020814326384e-135	8548
BMF	495.476820334928	-0.766919878078092	0.0739027592955736	10.377418724121	3.14154453720297e-25	1.01722996571268e-24	90427
BMP1	1482.68489198162	-1.13911175416904	0.0859676073864277	13.2504764154793	4.48348022821538e-40	1.86784878362783e-39	649
BMP10	0.0530135286237635	-0.637373293129714	2.95607579357608	0.21561466540026	0.829288123343478	0.862223641221305	27302
BMP2	20.0666809752593	0.809956418558465	0.130636151477828	-6.20009399692042	5.64294485326364e-10	1.19372115385891e-09	650
BMP2K	281.189684617483	-0.573317170472567	0.0547937871160565	10.4631784121482	1.27505327401401e-25	4.1562388396632e-25	55589
BMP3	6.83330247455149	0.852728958116897	0.363167100804725	-2.3480347097173	0.0188727624982083	0.0251692387184689	651
BMP4	30.5600593414552	0.241241770603568	0.252476265418571	-0.955502768561721	0.339323505950906	0.38529801405042	652
BMP5	14.8236615394312	-0.00294274476935962	0.348088833394728	0.00845400509019656	0.993254760208954	0.994934065166956	653
BMP7	33.6834315947428	-0.115776696644594	0.243259123789209	0.475939791450198	0.634117272648817	0.679999932652307	655
BMP8A	142.30054858643	-10.7322612796332	0.42656595496291	25.1596761409765	1.1074595402026e-139	1.05987667782887e-138	353500
BMP8B	19.3624952371753	-7.97197029380726	0.447287306848473	17.8229298523508	4.69137874471521e-71	2.73337969917782e-70	656
BMPER	34.2712097301199	-1.73661234428182	0.108051685212713	16.0720523781104	4.00600224972952e-58	2.05010660709641e-57	168667
BMPR1A	520.207121736634	0.115812291845405	0.0518228921712503	-2.23477090901641	0.0254323926266119	0.0334477047328305	657
BMPR1B	233.963114612459	-0.424985936598004	0.0786061823769745	5.40652050191019	6.42608747195043e-08	1.24291461323508e-07	658
BMS1	1558.07919302016	0.130234743512702	0.0243877990748057	-5.34015977059791	9.28647033977619e-08	1.77997556887042e-07	9790
BMX	7.27738264425222	0.0751585971503649	0.247267067905495	-0.303957165776278	0.761160524826264	0.800657954024255	660
BNC1	0.245670331884417	0.553409212529024	1.07522854619697	-0.514689843834972	0.606769771588885	0.653364498433893	646
BNC2	14.4241879526965	0.142970357061194	0.265315594955618	-0.538869029108937	0.589977228727943	0.637099471451512	54796
BNIP1	164.091828263951	0.419700334954573	0.0474551889842662	-8.84413999686578	9.22359145916643e-19	2.59345891298327e-18	662
BNIP2	389.792225659324	0.0341579198820469	0.0546404754763024	-0.625139506643957	0.531879500818471	0.58042085565146	663
BNIP3	1398.04347268737	0.282261756829429	0.0358232810841929	-7.87928264209104	3.2926592713277e-15	8.37556683772796e-15	664
BNIPL	127.857200048417	-1.6073717691329	0.0813563619356666	19.7571736357133	6.95940810226556e-87	4.60565211044761e-86	149428
BOC	848.021438354627	-1.25650611859105	0.0725523182836413	17.3186212145389	3.404167723171e-67	1.90124781639528e-66	91653
BOD1	278.859730231637	-2.00358890711036	0.0538763135502496	37.1886785691387	1.04005514133781e-302	2.28630462073998e-301	91272
BOD1L1	2340.0872508214	1.01945718678695	0.126839447003422	-8.03738277697985	9.17776270035823e-16	2.37170726045192e-15	259282
BOK	94.6252712328243	-0.835986697161456	0.0942106879447302	8.87358658979221	7.08271242064828e-19	1.99632555014241e-18	666
BOLA1	126.492782082542	0.458551693852393	0.0674461931977432	-6.79877799044908	1.05510261877673e-11	2.38606764731449e-11	51027
BOLA2	133.825644274838	0.373041268584694	0.0763586186483335	-4.88538524122235	1.0322681689411e-06	1.87529338233472e-06	552900
BOLA3	52.1013044670607	-5.34566105462842	0.183169121976746	29.1842915276247	3.06909823837464e-187	4.02689153743995e-186	388962
BOLL	216.231158773265	0.0979826275650125	0.0846189331397989	-1.15792794743861	0.246893441399751	0.287455458485779	66037
BOP1	1065.59139809687	-0.591274192108211	0.0527589730700581	11.2070830363408	3.76393886280786e-29	1.31581029412325e-28	23246
BORA	44.1481933851193	0.679162353999143	0.0985149165675248	-6.89400527009152	5.42430131259897e-12	1.2423081350147e-11	79866
BPGM	633.556656133342	0.196083091497925	0.0393192939626887	-4.98694334857574	6.13420426055211e-07	1.12712924617177e-06	669
BPI	12.6627963271912	0.385152558102347	0.375617848171163	-1.0253840704791	0.305182001441506	0.349420666093223	671
BPIFA1	0	NA	NA	NA	NA	NA	51297
BPIFA2	3.8174487308858	-1.77457701170107	0.774141055121216	2.29231740128186	0.0218873344157475	0.0289847881749052	140683
BPIFA3	18.975466052593	3.83909873223545	0.273623355127738	-14.0305959279068	1.01296782410735e-44	4.49671960013791e-44	128861
BPIFB1	0.0888965132459003	0.217036036284157	2.42965052908035	-0.0893280880054415	0.928821172293343	0.943495920923816	92747
BPIFB6	0.12284779983485	-0.408864842788732	1.9764368097206	0.20686967616563	0.836111639150005	0.868070808087679	128859
BPIFC	11.5413664197324	0.777284894237536	0.232016452360738	-3.35012834791999	0.00080774123408866	0.00120849099635496	254240
BPNT1	428.401823237501	0.342061135266983	0.0615610884885133	-5.55645040829336	2.75315893432284e-08	5.41382893569578e-08	10380
BPTF	1778.6724926116	-0.503262685311377	0.0608380711683257	8.27216701066934	1.3154585720142e-16	3.47855985896662e-16	2186
BRAF	230.916721935107	0.871304188262006	0.125580140767156	-6.93823229484613	3.97036491268151e-12	9.13335124315554e-12	673
BRAP	729.592365603156	0.142169423672443	0.0285599031079995	-4.97793788497208	6.42652716052755e-07	1.17897732237958e-06	8315
BRAT1	4742.25308160277	-0.0432440860653053	0.0436678019096232	0.990296835980092	0.322029052641319	0.36704020777277	221927
BRCA1	35.2890786014339	0.344418080929564	0.0938862343469583	-3.66846197768206	0.000244013973963518	0.000380181474754674	672
BRCA2	151.786639079454	-2.95930375651815	0.0818506272664562	36.1549306993634	3.11260943913397e-286	6.43045523253095e-285	675
BRCC3	603.897934724456	0.138584634427479	0.0343927275349219	-4.02947496056432	5.59015696598997e-05	9.13960706943601e-05	79184
BRD1	1296.6622711561	-0.659383661936556	0.0288330689838257	22.8690071912375	9.45599432141981e-116	7.68178731802485e-115	23774
BRD2	3203.24937838756	0.185387525832064	0.0440302403177643	-4.21045909570627	2.54852265310574e-05	4.26315785414299e-05	6046
BRD3	422.133722319577	-0.201589372059018	0.0557776930877516	3.61415757625311	0.00030132576629052	0.000466252225667974	8019
BRD4	1073.03090431392	-0.252316088949935	0.0425835636557231	5.92519900377161	3.11919421368533e-09	6.41772084674058e-09	23476
BRD7	898.372291873227	0.116413882276471	0.0331373456009749	-3.51307203897001	0.000442957360555359	0.000676052759889543	29117
BRD8	2765.66552872556	1.0714148382448	0.024309786561252	-44.0733955250991	0	0	10902
BRD9	661.428384101181	-0.168221175573638	0.0222756137732581	7.55180877554935	4.29254433068735e-14	1.05373869444149e-13	65980
BRDT	0.103145989126372	-0.551111748001851	2.36593457888508	0.232936173688097	0.815810968397157	0.850326264389113	676
BRE	341.043019915312	-0.0394501287034327	0.0348070135449558	1.13339596493908	0.257048007834873	0.298404105951438	9577
BRF1	1493.66967395831	-0.265370882302525	0.0383948765994524	6.91162222165625	4.79142455155501e-12	1.09936331779982e-11	2972
BRF2	653.306842324254	-1.03562717270374	0.066209553656818	15.6416576687962	3.78739101420179e-55	1.87778000973327e-54	55290
BRI3	433.966582546149	-1.94935296271192	0.0566085821426999	34.4356436590826	7.38626360032824e-260	1.39783650240798e-258	25798
BRI3BP	213.77032743985	-0.749814388078118	0.043359736227259	17.2928724507953	5.32322950060017e-67	2.96537852888468e-66	140707
BRICD5	3.984424813254	5.15927644865747	0.465518510975897	-11.0828599228884	1.51940302927036e-28	5.26043662265956e-28	283870
BRINP1	2621.55690118207	0.092586144843519	0.0386501974056308	-2.39548957206698	0.016598186368998	0.0222320009352202	1620
BRINP2	93.0035009782784	-0.320242849205018	0.0780431519712657	4.10340742417639	4.07109397556213e-05	6.72592289891032e-05	57795
BRIP1	21.2873290544155	-0.19441509001632	0.15964617079353	1.21778736721319	0.22330478614625	0.261787678961394	83990
BRIX1	346.126718997402	0.2519711509758	0.0433807327170714	-5.8083654930209	6.30856815335819e-09	1.28070972243602e-08	55299
BRK1	1488.68265414999	0.012266460650944	0.0273347815232074	-0.448749174765845	0.653612606663009	0.698920738216014	55845
BRMS1	42.8013635626704	-3.38611633320083	0.118631994539328	28.5430279272452	3.4283608816115e-179	4.29312653682395e-178	25855
BRMS1L	477.538776501743	-0.0309880569877731	0.0558835117821079	0.554511626051648	0.579228751318999	0.626663538132014	84312
BROX	1102.21975847467	0.374046793884156	0.0385256657894778	-9.70902867527645	2.75954225196398e-22	8.42251557986259e-22	148362
BRPF1	595.947278849669	0.561942426481405	0.0439541031129495	-12.7847547028175	1.99491222041175e-37	7.98070578878365e-37	7862
BRPF3	768.384602610688	0.294503906749265	0.0422782125677184	-6.96585519734423	3.26414750317649e-12	7.53402958779937e-12	27154
BRS3	0.181061932690362	-0.267535510958695	1.46761195704038	0.182293084813927	0.855352725282706	0.884278262405492	680
BRSK1	3635.87744080558	-0.234857045518972	0.0444374625371095	5.28511377810657	1.2562665220481e-07	2.39365846782367e-07	84446
BRSK2	2040.176755403	0.236072038546521	0.0621618082757407	-3.79770224024597	0.000146043608829764	0.000231505256696451	9024
BRWD1	1257.65007103097	1.07808367077558	0.0622798911637966	-17.3103011362081	3.93352326463606e-67	2.19527229647205e-66	54014
BRWD3	565.372049681869	0.580999036475242	0.0694964702913397	-8.36012295357744	6.26529248483611e-17	1.67377405105245e-16	254065
BSCL2	1241.40376175759	13.4396966802164	0.438789560812087	-30.6290255751366	5.0285050790958e-206	7.27399269200237e-205	26580
BSDC1	552.434082259844	12.2940396377394	0.435663840804294	-28.2190957483249	3.40984463713923e-175	4.13950753296436e-174	55108
BSN	6725.83841158995	0.116824325699415	0.0473267418181524	-2.46846330872087	0.01356945624078	0.0183493846837625	8927
BSND	2.39569563542212	-2.51909321135833	0.42686283640352	5.90141140555273	3.60404942826397e-09	7.39716695646133e-09	7809
BSPRY	56.7129240333997	1.91990261865303	0.100808846977939	-19.0449814297865	7.2311671911982e-81	4.55780830223185e-80	54836
BST1	121.507732108432	-1.74337329801249	0.184645104622768	9.44175206580335	3.66597368874022e-21	1.08940445980627e-20	683
BTAF1	1045.1755349583	0.24740253035105	0.0515146327417993	-4.80256807014574	1.56643542315788e-06	2.81991986655505e-06	9044
BTBD10	300.638432849773	5.20865471667279	0.0972081237918772	-53.5825043576042	0	0	84280
BTBD11	161.767913736319	1.16469960617908	0.134907896388949	-8.63329454653393	5.96096761778339e-18	1.63409934586612e-17	121551
BTBD16	1.29572010461031	-0.800806938957055	0.472682234605633	1.69417608771606	0.0902318272924591	0.111906139095895	118663
BTBD17	557.49565244853	1.33803099741775	0.0974022667806054	-13.7371648693928	6.08108227735937e-43	2.6473480701263e-42	388419
BTBD18	0.269648949854675	-1.80646785879878	1.42226653196707	1.27013314185235	0.204037208009111	0.240675616289431	643376
BTBD19	13.5180669446054	0.373706226588593	0.165058589979473	-2.26408226700027	0.0235690554301149	0.0310837372374112	149478
BTBD2	1593.49171505146	-2.04920242221128	0.0393868238213497	52.0276128764794	0	0	55643
BTBD3	3824.03326024625	0.359425925920899	0.0550094755088191	-6.53389116322835	6.40825216892208e-11	1.40869613180584e-10	22903
BTBD6	593.904304102614	0.174645747492052	0.0480648885244535	-3.63354109108563	0.000279557901196887	0.000433903743460985	90135
BTBD7	308.548922206784	0.533299953326027	0.0856583786373665	-6.22589362312991	4.78818878456574e-10	1.01446727026532e-09	55727
BTBD8	64.5972978793512	0.367007625214786	0.100167496364388	-3.66393928704868	0.000248365680523393	0.000386682320336524	284697
BTBD9	414.70386464915	0.812033007308596	0.0548744535560859	-14.7980153730121	1.50868745065596e-49	7.07144564860529e-49	114781
BTC	15.230849421764	-3.22941004344684	0.184566404962741	17.4972798765776	1.50276677949554e-68	8.5222620743303e-68	685
BTD	142.969374989247	-0.205576355239193	0.0780793765207183	2.63291491812365	0.00846555510438648	0.0116849105878561	686
BTF3	1167.42366659054	-0.307501375593769	0.0349718381543968	8.79282851064861	1.45840990057989e-18	4.07189985552921e-18	689
BTF3L4	791.698863599199	-0.735598248210263	0.039170203683873	18.7795359489826	1.11046320285883e-78	6.87022338778129e-78	91408
BTG1	1801.28077136314	-3.9508182241896	0.108393570154807	36.4488245801578	7.18074797700753e-291	1.51246382076384e-289	694
BTG2	77.0232846344475	2.61180232958128	0.164145524427036	-15.9115049813146	5.27305332514879e-57	2.66958267906125e-56	7832
BTG3	40.6426902044666	-0.0770750952876714	0.08927901501208	0.863305842669105	0.387969332662506	0.435298132382553	10950
BTG4	1.25823256803874	2.5209596477573	0.663608019417045	-3.79886856999086	0.000145358144950535	0.000230467055647557	54766
BTK	19.3647900937591	-0.0849711743153653	0.143526212479609	0.592025476373783	0.553833528665955	0.601920058977413	695
BTLA	1.34335025250185	2.5670268606315	0.564123507555727	-4.55046958024154	5.35263254918041e-06	9.34405927149722e-06	151888
BTN1A1	325.100721420535	0.978569944792371	0.0802493370802024	-12.1941187353906	3.34098795492924e-34	1.27060186591139e-33	696
BTN2A1	0.468276166457286	0.286675464227223	0.707567063472406	-0.405156597906572	0.685362405819588	0.72961673852301	11120
BTN2A2	5.29875479799417	3.00087065192694	0.36126213428381	-8.30662936174049	9.84588795228225e-17	2.61230850062134e-16	10385
BTNL2	2.25480981314908	3.88121959927602	0.676709354147074	-5.73543069190749	9.72648611041475e-09	1.95852524319311e-08	56244
BTNL3	12.8608502743912	-0.801630643352437	0.181416311318628	4.41873521474319	9.9280191044135e-06	1.70610997399696e-05	10917
BTNL8	253.008421171498	0.0871892375563332	0.146869657826856	-0.593650443845386	0.552745934629404	0.600933633631363	79908
BTNL9	1.31868999371186	2.50313763493557	0.531192661218382	-4.71229709611234	2.44939921963169e-06	4.36366957825621e-06	153579
BTRC	1107.2437235475	-1.1248230894354	0.020887958084858	53.850313413392	0	0	8945
BUB1	97.9171212528994	-0.00545319961998845	0.0971737090007382	0.0561180557587549	0.955247760188492	0.965211638637344	699
BUB1B	1.60990849903754	0.260766603345281	0.41813701622844	-0.62363912599122	0.532864609236666	0.581369840246505	701
BUB3	929.436927131647	0.0616726717698657	0.0262855589922345	-2.34625680922691	0.0189630366418015	0.0252784693586801	9184
BUD13	682.648476311458	0.000727073524581105	0.0592249004726557	-0.0122764836880865	0.990205029241636	0.992554828312518	84811
BUD31	153.933158644169	9.79551880855431	0.436550123637327	-22.4384744801771	1.65836468210399e-111	1.30781323389736e-110	8896
BVES	3.40632478052969	-1.8048118514983	0.422934660625317	4.26735384806214	1.97805277448881e-05	3.33696972747207e-05	11149
BYSL	173.768083422024	-0.275353689878005	0.0566938770265288	4.85685058633683	1.19267520565945e-06	2.15916817979729e-06	705
BZRAP1	1507.37911942132	0.0294475130798625	0.0869447751060017	-0.338692153081776	0.73484165259099	0.776119837680826	9256
BZW1	2984.32162469524	0.0186863183866541	0.0256412933842671	-0.72875880738994	0.466149213187291	0.51516907556198	9689
BZW2	774.469886405945	0.505452842983145	0.0532836822917487	-9.48607193128274	2.39904511785817e-21	7.16298524513525e-21	28969
C10ORF10	29.472108318053	-0.195500871925026	0.180743494346083	1.08164818121025	0.279408886721494	0.322404722437958	NA
C10ORF105	51.1127634176417	-0.897737956793757	0.176387214687189	5.08958633076572	3.58845462977453e-07	6.68222463857644e-07	NA
C10ORF107	33.7027126451026	-0.342205061651194	0.125622644002351	2.72407147906225	0.0064482549047897	0.00899183246280093	NA
C10ORF11	23.7816005500355	-0.822301185591551	0.115992640365337	7.0892531026243	1.34837725440633e-12	3.15561650333867e-12	NA
C10ORF118	745.745649280595	0.350151980775692	0.0698820448410712	-5.01061440849395	5.42565306410147e-07	9.99856163197809e-07	NA
C10ORF12	37.9590970607089	3.02247300810011	0.455548248979017	-6.63480326150771	3.24935638017743e-11	7.22493817041218e-11	NA
C10ORF128	0.714201645007994	0.264036103149874	0.677528920378876	-0.389704550179533	0.696755031467887	0.740596458701297	NA
C10ORF137	588.923148490848	0.123113654639231	0.0417481134591619	-2.94896330488469	0.00318841831550522	0.00455075072306586	NA
C10ORF2	322.615133733534	-0.356292376870446	0.0551405918019376	6.4615261684211	1.03652226252939e-10	2.25653152785338e-10	NA
C10ORF32	197.453030079865	0.463244914386255	0.0443245012526704	-10.4512154969447	1.44659205713846e-25	4.71132914533212e-25	NA
C10ORF35	491.7853461367	0.067860768474991	0.0442458430100367	-1.53372077145411	0.125098361453635	0.152051143233223	NA
C10ORF54	184.523406470458	-0.313623994487069	0.0970428666532857	3.23180884183464	0.00123009315437926	0.00181698619106373	NA
C10ORF55	1.39624924349561	0.00555869443615854	0.424590791080046	-0.0130918864773744	0.98955448429797	0.992050705116034	NA
C10ORF62	3.42298074267629	2.81297055462379	0.430660868232177	-6.53175331710719	6.50041604304787e-11	1.42833235969895e-10	NA
C10ORF67	2.1760610007671	-1.35085362028991	0.383968286669841	3.51813852129787	0.000434585446081003	0.000663677763850268	NA
C10ORF71	0.0614061521964589	-0.747501353628877	2.95607579357608	0.252869481646341	0.800369073307775	0.835904131749241	NA
C10ORF76	454.29635230962	0.248109323788653	0.0341722379602612	-7.26055238399015	3.85512709902605e-13	9.19458772101885e-13	NA
C10ORF82	3.74275761003903	-2.74640381418651	0.354587891640839	7.74534009460293	9.53263497725991e-15	2.39059869522715e-14	NA
C10ORF88	1059.49733183668	0.530039766475476	0.0899454711756888	-5.89290110493901	3.79473535786132e-09	7.78219627572265e-09	NA
C10ORF99	0.260663078631631	0.0445060342853225	1.17516552475216	-0.0378721408583772	0.969789625482382	0.975993797416696	NA
C11ORF1	14.9747246010879	0.486181670585179	0.145350992084402	-3.344880303967	0.000823180877650483	0.00123085916973045	NA
C11ORF16	0.771741229522765	1.3500200815586	0.677266247726605	-1.99333731171492	0.0462245233137289	0.0591896516096264	NA
C11ORF24	277.652067309273	-0.253321623861312	0.0471197768439663	5.37612104361547	7.61076366484568e-08	1.46529516657954e-07	NA
C11ORF30	1125.91318855592	0.166528482281293	0.0447420433607707	-3.7219686400667	0.000197675577978311	0.000310192911328808	NA
C11ORF31	29.6097213316569	-8.58246443067312	0.430129835986526	19.9531948556621	1.40609860259472e-88	9.4461303809544e-88	NA
C11ORF34	0.805686640334073	1.64949135968808	1.02828444292699	-1.60411972682659	0.108687664391717	0.133414704352086	NA
C11ORF35	5.80763984864183	4.04652232453459	0.429538339927287	-9.42063128804658	4.48383989808044e-21	1.33113721527051e-20	NA
C11ORF42	222.336819239568	-2.07273301264604	0.0831653311568326	24.9230416546685	4.18692894424699e-137	3.95440906291545e-136	NA
C11ORF52	0.631602384592059	-0.635059564083604	0.658844455249777	0.963899079704396	0.335096525303723	0.380784629430912	NA
C11ORF53	7.6638606741171	0.976943951222166	0.211510597976979	-4.61888889051555	3.85800362775069e-06	6.79141750627007e-06	NA
C11ORF54	232.574806801319	0.44214409152766	0.0707439392430773	-6.24992184854798	4.10658117510979e-10	8.72872468775623e-10	NA
C11ORF57	1402.3667340411	-2.45860656279147	0.0396332315467474	62.0339666194401	0	0	NA
C11ORF58	881.597246903051	-0.117464265310542	0.0297181304760255	3.95261288072291	7.73024425773638e-05	0.000125071939983217	NA
C11ORF63	100.704644484012	-0.554137062412307	0.108757147804735	5.09517832710376	3.4841313808709e-07	6.49116112927613e-07	NA
C11ORF65	47.5858414212897	-1.47036430692043	0.127258542899838	11.554150105881	7.03399014487125e-31	2.53889386156419e-30	NA
C11ORF68	521.415805040066	-0.283790433024828	0.0305559464691576	9.28756807815719	1.57853717682302e-20	4.62894532900606e-20	NA
C11ORF71	34.6080966766967	0.721040428267735	0.117300454015498	-6.14695343099415	7.8985306182686e-10	1.66179450260647e-09	NA
C11ORF73	260.989635456488	0.0954064627491784	0.0533856722662064	-1.78711737998608	0.0739185190082277	0.0925866694917687	NA
C11ORF74	160.951362411072	-0.278407634532047	0.0832252637811473	3.34522982425336	0.000822144145490672	0.00122943072434896	NA
C11ORF80	49.1281081376815	-0.903925403538347	0.0933316400817073	9.68509074464998	3.48898555716797e-22	1.06209755864444e-21	NA
C11ORF82	16.6195221286191	6.57231638465649	0.447931714155747	-14.6725855235409	9.65930927579541e-49	4.48431874217837e-48	NA
C11ORF83	180.101424673261	-0.658796938249022	0.0481848954978188	13.6722707695577	1.48681903551368e-42	6.42642847004223e-42	NA
C11ORF84	294.232915352749	-0.12883675052267	0.0594899614847764	2.1656889214097	0.0303349661833731	0.0396125083701946	NA
C11ORF85	83.1202656047274	-1.51399940709079	0.0988653940448874	15.3137447305717	6.18953089703949e-53	3.008506456617e-52	NA
C11ORF93	13.2240039834546	0.0797565831527637	0.174391644839065	-0.457341767871771	0.647425412686793	0.69318813062006	NA
C11ORF94	18.1359254749083	7.37369571093333	0.465851669851467	-15.8284196196707	1.98135441978824e-56	9.94761118605121e-56	NA
C11ORF95	34.2387313084947	0.0588809043172599	0.103276929612547	-0.570126402267737	0.568591969016806	0.61616503416273	NA
C11ORF96	246.453435106182	0.438537469865978	0.0873222283646118	-5.02205999639491	5.11202083834312e-07	9.43555838433853e-07	NA
C12ORF10	292.208537112795	-0.210410445629757	0.0444000092795092	4.73897301023453	2.14804109916481e-06	3.8408378735007e-06	NA
C12ORF23	1575.84353008718	0.51155028561639	0.0251378756429761	-20.3497818543519	4.66345160613784e-92	3.19688815959572e-91	NA
C12ORF29	84.7175856748402	2.22916629741091	0.0905520092979041	-24.6175243895168	8.20099640798232e-134	7.54271910799933e-133	NA
C12ORF39	17.0150635173963	-0.0361276252183249	0.161868993978932	0.223190521731587	0.823387228462882	0.857335488433979	NA
C12ORF4	473.673930244294	0.0212932499140343	0.0385823620662397	-0.551890780493875	0.581023185334948	0.628418831549694	NA
C12ORF40	4.9294229091105	-3.63033847646849	0.509966685068971	7.11877576076858	1.08889897202693e-12	2.55866691699871e-12	NA
C12ORF43	346.731017715885	-1.36864800497778	0.0374533230597009	36.5427655857438	2.32324933788054e-292	4.9277684691955e-291	NA
C12ORF44	320.280618422719	-0.113836770622381	0.0486326002862745	2.34075023651387	0.019245036801796	0.0256362834771742	NA
C12ORF45	203.76585568396	7.48957799072519	0.233954881196437	-32.012916133332	7.20908499107826e-225	1.14722446296379e-223	NA
C12ORF49	309.776406280894	0.975240826099133	0.0621140898110255	-15.700798789231	1.49349596128876e-55	7.43891029267246e-55	NA
C12ORF5	306.296350950299	-0.151079409139986	0.0458668679006738	3.29386801529928	0.000988188875555664	0.00146799413718686	NA
C12ORF50	0.0375993492862711	-0.14363121101979	2.95607579357608	0.0485884737231429	0.961247255752958	0.969075838209691	NA
C12ORF52	233.028240973122	-0.21325919687689	0.0492070139054381	4.33391868254217	1.46478299656026e-05	2.49449174718685e-05	NA
C12ORF54	0.0200630172122318	-0.516230844172797	2.95607579357608	0.174633832222649	0.861367362796527	0.888489168291315	NA
C12ORF56	29.2090229118559	0.508338135930359	0.106429678763279	-4.77628178377766	1.78566128482837e-06	3.20273832820404e-06	NA
C12ORF65	597.652180906982	-0.175475631253291	0.0527624650731217	3.32576635701355	0.000881758072497088	0.00131584094968884	NA
C12ORF66	116.212279306152	-1.40053728184205	0.0634281961209165	22.0806733833662	4.84809966785943e-108	3.72221663365598e-107	NA
C12ORF68	232.156678768121	0.629271467078597	0.0786567438570816	-8.00022269192806	1.2419439181113e-15	3.19465798864195e-15	NA
C12ORF71	16.8877188383316	6.99360385387345	0.468350154208146	-14.9324256457175	2.02754325740291e-50	9.57771606922076e-50	NA
C12ORF73	307.662114722997	0.0380871192351086	0.0443839417556523	-0.85812836193753	0.390821587879285	0.438140273190777	NA
C12ORF75	22.8351543373178	-1.49340820887595	0.159268312535373	9.37668130654848	6.80819095849179e-21	2.0124740625395e-20	NA
C12ORF76	229.899669723226	0.519432047238048	0.0507463802079436	-10.2358443126302	1.36994963948745e-24	4.38418721244745e-24	NA
C12ORF80	0.0543734191831448	-0.0013832200177029	2.95607579357608	0.00046792440867342	0.999626650352321	0.999626945068415	NA
C14ORF1	632.381995903546	-0.334010337680542	0.048124559896071	6.94053802054222	3.90609430027881e-12	8.98824259070709e-12	NA
C14ORF105	1.66696835371675	-0.123086632480084	0.443115541880546	0.277775480313136	0.781184714604241	0.819039958341658	NA
C14ORF119	27.5698529418852	7.04529447873884	0.44185381846607	-15.9448536694718	3.0936393620117e-57	1.56936989066512e-56	NA
C14ORF132	3579.45502587536	0.755993095436844	0.0646128481047226	-11.7003524471101	1.26925231820649e-31	4.63224951898367e-31	NA
C14ORF142	0.284327399694447	1.31348005874545	1.06962793867382	-1.22797845050118	0.219455057603458	0.257574436926045	NA
C14ORF166	749.783859580543	-0.706757849880728	0.0361024835104162	19.5764330084609	2.45630427398998e-85	1.60793702409175e-84	NA
C14ORF166B	0.248353713199829	-0.576158383895713	1.15949945764683	0.496902676491983	0.619257684012871	0.665577506509314	NA
C14ORF169	398.80172646438	0.200015673610826	0.0645414834340188	-3.09902504511386	0.00194158606375322	0.00282483937714846	NA
C14ORF178	2.68733543757188	-5.129949680753	0.482280222253243	10.6368651336884	2.00770888542437e-26	6.65651363066494e-26	NA
C14ORF180	206.306721211931	9.09128796421208	0.393593153539226	-23.0981862424749	4.8284526702785e-118	3.97380339109242e-117	NA
C14ORF183	7.13243582402149	-1.13352618427298	0.234639626108233	4.83092392821197	1.35900925050941e-06	2.45499494033411e-06	NA
C14ORF2	438.541709129649	11.4335114243924	0.436652804470135	-26.184445186987	3.9962404532112e-151	4.10552539621738e-150	NA
C14ORF28	54.6011031894211	0.150447868095026	0.078428760183441	-1.91827421143896	0.0550762505970202	0.0699605968976533	NA
C14ORF37	715.016054928011	0.959150822235656	0.087102986506373	-11.0116869777534	3.35659008825547e-28	1.15548720111316e-27	NA
C14ORF39	2.29753563331606	0.151215189334603	0.372552966736273	-0.405889102586713	0.684824085394907	0.729146456403968	NA
C14ORF79	27.652606059746	-0.321377846776344	0.121585063578247	2.6432345990387	0.00821181158400876	0.0113525062744142	NA
C14ORF80	80.4965241988534	-0.0697795925372144	0.0820643367334762	0.850303497411312	0.395156372624024	0.442572792892911	NA
C14ORF93	179.140983864074	-0.156054853553901	0.0516684831162762	3.02031033507817	0.0025251580599394	0.00363538615886474	NA
C15ORF26	19.4330213248272	1.92331973770836	0.202426408981247	-9.50132814877205	2.07230120381908e-21	6.20089018824563e-21	NA
C15ORF27	693.210724930056	-0.257120488858752	0.0506076417869293	5.0806652865054	3.76115316317645e-07	6.99432767766171e-07	NA
C15ORF38	1008.09463990949	-0.677323764581976	0.0463060199199596	14.6271211767441	1.88600002127828e-48	8.72621701021586e-48	NA
C15ORF39	82.3817728075316	-1.27467523407364	0.0924063166135802	13.7942435191309	2.76033233899532e-43	1.20585880773813e-42	NA
C15ORF40	85.1452359482282	0.365744225865526	0.0645524218156017	-5.66584824517194	1.46298964856249e-08	2.91747915919591e-08	NA
C15ORF41	214.741143935461	0.0290035229212852	0.0489926792178627	-0.591997077610537	0.553852545328442	0.601920058977413	NA
C15ORF43	4.97421001297872	5.23211259502395	0.472048313233964	-11.0838497847374	1.502692668614e-28	5.20496896362584e-28	NA
C15ORF48	8.2600393081937	3.4954228533941	0.33190936183038	-10.5312571905712	6.20008225105291e-26	2.03462933844852e-25	NA
C15ORF52	1225.16300617075	-0.144653252906444	0.0901787149731771	1.60407312245989	0.108697935554312	0.133416468038135	NA
C15ORF53	0.403493977435927	1.89474627952048	0.905216084716423	-2.09314252310711	0.0363364337467945	0.0470507435860491	NA
C15ORF57	269.317112051738	0.86158940942858	0.0457850236918355	-18.8181492539496	5.3625216190145e-79	3.3327078802616e-78	NA
C15ORF59	644.458261463304	0.0945794513984213	0.0741234928781597	-1.27597132469035	0.201965655925775	0.238455580939024	NA
C15ORF60	0.474416218499897	2.0739196518444	0.898432616498096	-2.30837529021165	0.0209782721147144	0.0278419778079284	NA
C15ORF61	67.4679665523041	-0.739764052021655	0.0828639776977772	8.92745041421659	4.35939439726127e-19	1.23518900914521e-18	NA
C16ORF11	1296.84607112105	13.5058738712857	0.438440848943844	-30.8043237846561	2.29336444607993e-208	3.35279669551783e-207	NA
C16ORF45	733.585955531214	0.40794907284136	0.0474512891454828	-8.59721790888785	8.16718194777158e-18	2.23039388382001e-17	NA
C16ORF46	101.673039040929	-0.435015729544662	0.116292756269063	3.74069497964412	0.000183512119993311	0.000288898158671843	NA
C16ORF52	185.971271049802	4.30357057812245	0.104086917141887	-41.3459318067417	0	0	NA
C16ORF59	299.44095440464	-0.155535304166829	0.0422807132971196	3.67863482041645	0.000234485728676238	0.000365978035807001	NA
C16ORF62	1117.94660585299	13.2964191967192	0.439193606981254	-30.274619177885	2.47473015238976e-201	3.49610615167354e-200	NA
C16ORF70	671.320150177013	1.0668441893141	0.0272816460506273	-39.1048321400524	0	0	NA
C16ORF71	344.698723144742	6.27928506680842	0.195506942764203	-32.1179646002738	2.47497934217287e-226	3.97629127930795e-225	NA
C16ORF72	678.608885705907	0.447293376470569	0.0421108695110995	-10.6218033886161	2.35957966363059e-26	7.80941750605942e-26	NA
C16ORF74	6.90836587488427	-0.545333256979742	0.225653635621646	2.41668278677373	0.0156626600584949	0.0210442608721878	NA
C16ORF78	282.192703536517	-0.842382138703397	0.31618313301715	2.66422225203805	0.00771665608549239	0.0106855804330741	NA
C16ORF80	359.596786756639	-0.0439545989486087	0.0385540078210254	1.14007859189773	0.254253559983306	0.295409852505608	NA
C16ORF89	5.97358440792643	-1.38280930449775	0.219993129498536	6.28569313800754	3.26394097826466e-10	6.96707231855166e-10	NA
C16ORF90	44.2841288112187	8.65286381152177	0.443496397971751	-19.5105616440044	8.92956613787561e-85	5.81770094107841e-84	NA
C16ORF91	562.592803884487	0.434056764740166	0.0361596310235621	-12.0039046985112	3.38921140894164e-33	1.27228115082865e-32	NA
C16ORF93	31.9411914919813	8.18109054080171	0.440469319699293	-18.5735763534834	5.25812005376968e-77	3.22535048952192e-76	NA
C16ORF95	96.9211812812287	8.47108129993861	0.435375638697917	-19.4569483154206	2.54494505230702e-84	1.65164418478473e-83	NA
C16ORF96	22.6975540778823	-0.416646337345556	0.116436725018405	3.57830690686034	0.000345827222584118	0.00053238355917078	NA
C17ORF100	79.8364437434918	-0.11382740275846	0.0680867368845841	1.67179994176269	0.0945637783208292	0.116932955064371	NA
C17ORF103	263.156895845146	-0.86239001132769	0.0386126051125235	22.3344166707878	1.7114847525096e-110	1.34060387616182e-109	NA
C17ORF104	39.0543858262934	0.0894713687790454	0.0971814776466951	-0.920662773870552	0.357226517359251	0.40335213945117	NA
C17ORF105	2.79685021759455	0.229197058237068	0.332557120947901	-0.689196062269781	0.490699894488687	0.539694836979691	NA
C17ORF49	418.296880342205	0.161738350137765	0.0440864302320022	-3.66866514904079	0.000243820172472472	0.000379918721077101	NA
C17ORF53	7.39964358591988	-0.612976727682685	0.220664253756735	2.77787053066803	0.00547164153039929	0.00767249121560725	NA
C17ORF58	1196.49067208084	0.368768622041516	0.0618089996564548	-5.96626096670704	2.42751925571442e-09	5.02128418022178e-09	NA
C17ORF59	124.876783642185	0.408257283681541	0.0594416883684607	-6.86819797497809	6.50179510395618e-12	1.48323428489345e-11	NA
C17ORF62	432.759129980832	0.201213977019822	0.0586478009090038	-3.43088698810753	0.000601611178789803	0.0009087349491982	NA
C17ORF66	134.567691394954	-0.0531394580685993	0.0708272323373209	0.750268735837621	0.453092868225322	0.501988738606031	NA
C17ORF70	814.393776459208	-1.3216615081865	0.0594813311791813	22.2197701696544	2.21199064605213e-109	1.72282015145329e-108	NA
C17ORF74	10.3512281386167	-0.28222568622559	0.19008981125817	1.48469654610938	0.137624227077736	0.166152456417617	NA
C17ORF75	529.377715000547	-0.242799739178118	0.0460351105970422	5.27422951806089	1.33314979296256e-07	2.53726883091627e-07	NA
C17ORF78	10.878527250381	0.332496774817192	0.17559103107368	-1.89358632262757	0.0582799403710076	0.0737509350999628	NA
C17ORF80	511.664928696426	0.00704004713935694	0.0424947302587673	-0.165668709896199	0.86841767161396	0.893807924535815	NA
C17ORF85	714.334420522556	-1.76529655555939	0.0361508143184736	48.831446506512	0	0	NA
C17ORF89	99.7530579220193	-3.4255968188558	0.130012515052701	26.3482082280096	5.38089055086107e-153	5.58887270282695e-152	NA
C17ORF97	3.24820509208343	1.56635329702858	0.335287269058549	-4.6716754305248	2.98752780926725e-06	5.29798555372875e-06	NA
C17ORF99	1.51904994282509	2.70236295604841	0.502779555394237	-5.37484654468388	7.66479322868651e-08	1.47550933511311e-07	NA
C18ORF21	128.091000219056	3.055514009661	0.0794256475137532	-38.4701177177298	0	0	NA
C18ORF25	978.759880154865	-0.913223187496109	0.043950454220994	20.7784698402476	6.77847977562425e-96	4.77465492404279e-95	NA
C18ORF32	530.451776164099	-0.466726637059557	0.054183280799805	8.61384969994724	7.06472987202487e-18	1.93386896007467e-17	NA
C18ORF42	2686.09029347669	-0.658671445426249	0.0464580752582311	14.1777600936998	1.25798112140114e-45	5.63405423944248e-45	NA
C18ORF54	140.1929838179	2.23135204380794	0.121412160176011	-18.3783242187039	1.95928396416282e-75	1.18546099466294e-74	NA
C18ORF63	0.907495900818332	0.225735910897792	0.656625706280218	-0.343781714207604	0.731010452953997	0.772602691616716	NA
C18ORF8	228.77930729855	0.747767924964818	0.0521236449328333	-14.3460405719591	1.12795659228479e-46	5.12312795689772e-46	NA
C19ORF10	110.667203532276	-1.2375570058877	0.0568511382191746	21.7683769341016	4.62727722739313e-105	3.48708286866722e-104	NA
C19ORF12	625.98827879279	-0.110234352843595	0.0328998852802811	3.35059991560717	0.000806367130637027	0.0012065546821441	NA
C19ORF25	1337.64276426562	-2.6622858309351	0.050262652900813	52.9674753974644	0	0	NA
C19ORF26	410.912238658315	0.950436924020238	0.0736313271844241	-12.9080509664002	4.0543355613106e-38	1.63756554284335e-37	NA
C19ORF38	2.67844571475713	-0.810093753809597	0.3346076293628	2.42102595016221	0.0154767724036643	0.0208093141773627	NA
C19ORF40	38.2692858066863	-1.81425269330625	0.0965401519521579	18.7927267216788	8.66126254113131e-79	5.3651512262578e-78	NA
C19ORF43	741.738163746219	0.208602011815425	0.051406085292623	-4.05792447777307	4.9510772281594e-05	8.12906809085272e-05	NA
C19ORF45	51.7067362503617	-3.02845301683149	0.102064873020701	29.6718442614166	1.77292274030735e-193	2.39273272780353e-192	NA
C19ORF47	162.285857706366	0.399036391645596	0.0648723860707606	-6.15109780624287	7.69484454645908e-10	1.6200689020023e-09	NA
C19ORF52	109.724128830839	3.88618222019725	0.10408723429667	-37.3358197713358	4.30713837462462e-305	9.57973545413565e-304	NA
C19ORF53	538.278466919276	-0.435310827566638	0.0600548722486506	7.2485513875424	4.21252610070402e-13	1.00295710504228e-12	NA
C19ORF54	121.408147314784	-0.778770046099941	0.0736067537178647	10.5801438966453	3.68392014065897e-26	1.21446326051586e-25	NA
C19ORF55	105.832383578863	9.89571698402119	0.440250295514022	-22.4774794812285	6.89442892154066e-112	5.45700553318171e-111	NA
C19ORF57	59.6065217038474	1.67500316427224	0.104517043481387	-16.0261246250286	8.39580585544949e-58	4.28645909496275e-57	NA
C19ORF59	2.73938659478499	-2.06295412289223	0.429882174997279	4.79888267734127	1.5955321806202e-06	2.87024740818657e-06	NA
C19ORF66	379.925038015715	-1.42151109829116	0.0558805109754215	25.4384055098637	9.48621831864526e-143	9.26056037803366e-142	NA
C19ORF69	122.467274670257	0.335169641808053	0.0709492543216896	-4.72407560886217	2.31164407523964e-06	4.12552343680076e-06	NA
C19ORF70	522.900176307313	-0.00553395927314503	0.0590804843101887	0.0936681433430746	0.925372776914928	0.94171022082003	NA
C19ORF71	17.3394788396274	1.25454961542993	0.142472818071672	-8.80553660978911	1.30228018291427e-18	3.64204357821691e-18	NA
C19ORF73	128.764729813438	3.88943100366446	0.106246827760559	-36.607502413435	2.17282115702779e-293	4.63473801037198e-292	NA
C19ORF77	11.5510648396447	-1.92824673524922	0.194382240621267	9.91987091560595	3.41197149636644e-23	1.06264371082957e-22	NA
C19ORF80	1.92138206323191	-0.502661689506852	0.387635166980012	1.29673913082497	0.194720960524443	0.230388275293022	NA
C19ORF81	69.7834670720199	4.28017809362565	0.146790447707117	-29.1584238653298	6.532980632974e-187	8.55690143271234e-186	NA
C1D	299.691273279381	-0.146802607269748	0.0581042295327296	2.52653909104939	0.0115192568027233	0.0156808920348591	10438
C1GALT1	88.7835057317317	0.306694683971893	0.0922277145557653	-3.32540696090274	0.000882895615346941	0.00131740831765335	56913
C1GALT1C1	249.780193880031	0.219670532551683	0.0549996228989649	-3.99403706740355	6.49577016803094e-05	0.000105607838386913	29071
C1ORF100	0.191351478309354	0.184703211676584	1.29924070893698	-0.142162426412659	0.886951709677378	0.910216412037766	NA
C1ORF101	9.9109253276409	0.881713520968245	0.191797563446881	-4.59710491167131	4.28401936972337e-06	7.52468719720428e-06	NA
C1ORF105	7.21010198858084	-0.197538348389107	0.192703254886455	1.02509087615308	0.305320310166911	0.349526025177432	NA
C1ORF106	5.81836269461046	0.687210018624761	0.238972808754703	-2.87568289549694	0.00403154505811183	0.00571791824451586	NA
C1ORF109	129.406171871067	5.67975998430267	0.157887074703076	-35.9735589185125	2.16791068599908e-283	4.42429556485921e-282	NA
C1ORF111	33.0623715601508	-0.747841099730912	0.161315000923814	4.63590549823759	3.55378309686098e-06	6.27270130070063e-06	NA
C1ORF112	63.096358520011	-1.20578455315769	0.0776536354560041	15.5277283037295	2.25217823847094e-54	1.1092381535152e-53	NA
C1ORF115	20.6653979818023	0.0360363046106577	0.140202831868295	-0.257029791270619	0.797155775337127	0.833066674911169	NA
C1ORF122	521.741541207644	-1.27444783901251	0.0460965492567546	27.6473588492258	3.00249735613298e-168	3.47727876321474e-167	NA
C1ORF123	528.153157450792	0.636502633671125	0.0321750349482787	-19.7825001493954	4.21276325651689e-87	2.79285121597533e-86	NA
C1ORF131	627.394319988241	2.5841421329942	0.04107035377334	-62.919889788523	0	0	NA
C1ORF141	4.91510325792366	-0.74610174159585	0.248447730156195	3.00305316183322	0.0026728573650104	0.00383957880018901	NA
C1ORF146	0.218499620681629	-0.0966476394814176	1.05786121989044	0.0913613597551358	0.927205463750059	0.942876366140556	NA
C1ORF158	1.39429737590744	-2.35232265571804	0.710864519405273	3.30910123026825	0.000935959894980885	0.00139287212593628	NA
C1ORF162	0.548523616304233	0.464348989762898	0.712974171458472	-0.651284448093005	0.514862885627736	0.564011264960835	NA
C1ORF168	59.9716571262887	1.34947110664402	0.193932378414074	-6.95846210766675	3.44007237832414e-12	7.92796780977433e-12	NA
C1ORF172	28.8946109121923	0.361957144161907	0.116136764357652	-3.11664567343406	0.00182921281513884	0.00266854442950413	NA
C1ORF173	928.219770886971	1.14053424559212	0.0644766660326049	-17.6891008138567	5.08808714616895e-70	2.92836478968916e-69	NA
C1ORF174	107.408123724227	-0.919663518971504	0.0609584516805425	15.0867270020418	1.98024578697012e-51	9.44886947071808e-51	NA
C1ORF177	0.320341031991354	-1.46160687281731	0.967708286131424	1.51037961931724	0.130946586032668	0.158635917075674	NA
C1ORF185	3.7626564634704	-0.0745568226142005	0.265116554900599	0.281222810254736	0.778539510294211	0.816440356310786	NA
C1ORF186	0.644760202986832	1.36024638098752	0.6665673086375	-2.0406737074579	0.0412832704459062	0.0531826281902308	NA
C1ORF189	314.111293810488	-1.99626432892385	0.0390606958397395	51.1067272614455	0	0	NA
C1ORF192	336.034123998113	-1.39558297057139	0.104416595642192	13.3655283624998	9.61498386708916e-41	4.04584804571692e-40	NA
C1ORF194	15.3794551426163	-0.173388023881683	0.164629410396137	1.05320199753173	0.292248423175353	0.336038958945803	NA
C1ORF198	648.702007804518	1.67566304898814	0.0820105424068739	-20.4322883352578	8.63584376220792e-93	5.96335219464399e-92	NA
C1ORF21	1941.36948471459	0.603908017628657	0.0802813095038987	-7.52239869230495	5.37802870014992e-14	1.31677998426822e-13	NA
C1ORF210	42.2563194538497	-1.22903900608756	0.146179584623988	8.40773360554396	4.18009228654163e-17	1.12247072744224e-16	NA
C1ORF216	1255.47986007173	-0.263040804523862	0.0429665258833243	6.12199378739975	9.24116279174058e-10	1.94048999556266e-09	NA
C1ORF226	828.559525199099	0.166255725569385	0.0612796214141596	-2.71306711322093	0.00666636037424428	0.00928482655831754	NA
C1ORF227	0.405074458007098	-2.0212967980994	1.12722653596076	1.79315934607288	0.0729474485091323	0.0914006776225767	NA
C1ORF228	89.7077941068504	-1.04568468395205	0.0912485846680134	11.4597359263876	2.10154574525478e-30	7.51540228388295e-30	NA
C1ORF233	257.515094011249	-0.484819435475232	0.0606960612223748	7.98765893060141	1.3752530133916e-15	3.5309539286365e-15	NA
C1ORF234	0.189513111496102	-0.322600729145265	1.30051497450972	0.248056143503369	0.804090967671981	0.839210904891656	NA
C1ORF35	487.864438366165	2.08330418176932	0.075522904593804	-27.585064332129	1.68109894446941e-167	1.93064306154959e-166	NA
C1ORF43	663.095145886628	0.126857008063617	0.0340215167335029	-3.72872876472006	0.000192448155615219	0.000302429973579712	NA
C1ORF50	731.136033085477	0.637916979246559	0.0462200073952134	-13.8017498308021	2.48740644037018e-43	1.08788914168753e-42	NA
C1ORF51	579.470925215943	-0.245254174403682	0.0689399263788109	3.55750560358971	0.000374393117193508	0.000574251965859878	NA
C1ORF52	265.690851951213	0.0420160745699875	0.0368867303817764	-1.13905662375392	0.254679537724327	0.295836503246888	NA
C1ORF53	13.4652400575903	-0.262855939977853	0.141970081932175	1.85148826006475	0.064099342143244	0.0807161064827208	NA
C1ORF54	105.657797677248	0.558122141956634	0.105223990899148	-5.30413394500087	1.13209167151136e-07	2.16224211751165e-07	NA
C1ORF56	43.0850811595967	-0.652970828306118	0.135255330115711	4.82769017492694	1.38125762841025e-06	2.49429064979692e-06	NA
C1ORF61	2015.68116342378	0.538026999775786	0.046598804900778	-11.545939878102	7.73908291743632e-31	2.79072660504115e-30	NA
C1ORF63	821.69428429664	-0.804332818414363	0.0393380728775342	20.4466756904534	6.43113322650397e-93	4.44498736781066e-92	NA
C1ORF68	0	NA	NA	NA	NA	NA	NA
C1ORF85	340.859241549794	-1.00822255553326	0.0612953020874588	16.4486105981611	8.5814291527353e-61	4.52186821579234e-60	NA
C1ORF86	89.8566936152953	0.357875898394548	0.0732487296391543	-4.88576252663431	1.03029320540344e-06	1.87215593647007e-06	NA
C1ORF87	0.674342116214026	2.36373901584545	0.604313381523519	-3.91144576326654	9.1745260879621e-05	0.000147680337860162	NA
C1ORF94	2.05708159176125	0.704827354670107	0.36986451675308	-1.90563658514084	0.0566973720659379	0.0718747345706198	NA
C1ORF95	401.69402584287	-3.81786295156614	0.159202205039441	23.981219045429	4.36701489051625e-127	3.80777476192704e-126	NA
C1QA	202.209756240043	1.05732992104525	0.106697787354806	-9.90957682683028	3.78244816559574e-23	1.17681360108832e-22	712
C1QB	150.587878295836	-0.615970820370228	0.132568008848323	4.6464514758986	3.37693519746853e-06	5.97032022385503e-06	713
C1QBP	481.935729894156	1.03081365310439	0.042894637438375	-24.0312942284526	1.30981151287267e-127	1.14472068677101e-126	708
C1QC	145.244323848513	0.065508324543883	0.170627225523458	-0.38392656472561	0.701032876609614	0.744567023177326	714
C1QL2	437.490394930434	-0.71472968287307	0.168303105666967	4.24668148600512	2.16960048139777e-05	3.64747929089047e-05	165257
C1QL4	1.53477107641575	-1.23008166642924	0.524719217261715	2.34426646854771	0.0190645453318842	0.0254025731076509	338761
C1QTNF1	46.3375708543104	-0.670176421799879	0.12772945729401	5.24684310101824	1.54727559753064e-07	2.93554724546579e-07	114897
C1QTNF2	18.8285705938465	0.0879189576297312	0.158589033960235	-0.554382326660594	0.57931721866377	0.626708355032969	114898
C1QTNF3	19.526106718398	-0.633556098711363	0.367413768483808	1.72436678496245	0.0846416497988955	0.105327801191737	114899
C1QTNF4	173.163661376613	0.446335049716859	0.130311982664327	-3.42512668897519	0.00061451279709904	0.000927295389867077	114900
C1QTNF5	72.345681918414	0.528292678202931	0.122183288459559	-4.32377197293873	1.533838373542e-05	2.60826788843951e-05	114902
C1QTNF6	149.155101101277	0.933031953486028	0.0953884342320593	-9.78139499822552	1.35332230903336e-22	4.16249969674578e-22	114904
C1QTNF7	1.67860811567878	-0.527953859034237	0.565575999389877	0.933479956016123	0.35057221475642	0.396877180453632	114905
C1QTNF9	57.9473969418228	4.82011166741633	0.182673196476582	-26.3865293890242	1.95614656559788e-153	2.03595626696479e-152	338872
C1R	98.4197660107569	-0.564740129676369	0.195490647458503	2.88883451468566	0.00386672507766876	0.00548931022024381	715
C1S	155.913291815737	-1.22477714662183	0.114441448654275	10.7022163824739	9.93724295917017e-27	3.31944797985817e-26	716
C2	104.333601865486	-1.27011030639447	0.153583510207717	8.2698351188659	1.34144400139578e-16	3.54541254971632e-16	717
C20ORF112	1699.43004155087	-0.688951838149	0.0578705214964031	11.9050566736611	1.11387603881939e-32	4.15454579853062e-32	NA
C20ORF141	32.0276192949464	2.24252949717889	0.130462113210808	-17.1891244284484	3.20333443809811e-66	1.76880280380832e-65	NA
C20ORF144	10.8498789569788	0.260538532747735	0.164174114958542	-1.58696474662603	0.112520629214442	0.137828416124301	NA
C20ORF194	641.360787514249	-0.0396191699546764	0.0471890255476614	0.839584405375368	0.401141445953956	0.448577424420336	NA
C20ORF196	86.7752895441348	-0.0451331617052198	0.0830401982872308	0.543509801712022	0.586778844086501	0.634144418448142	NA
C20ORF201	0.952218001100957	1.10044598486722	0.764577530670779	-1.43928632574617	0.150069415509219	0.180283852757953	NA
C20ORF24	548.896648572967	-0.0725414798347195	0.0308791890115459	2.34920288248489	0.0188136525139018	0.0250970568205057	NA
C20ORF26	76.81892133262	0.579624752150207	0.0741632116014881	-7.81552928512305	5.4732550188518e-15	1.3829194795834e-14	NA
C20ORF27	578.758994872898	-0.335522317136536	0.0390436892105789	8.59350957659059	8.4352458532701e-18	2.30276722480269e-17	NA
C20ORF85	0.0200630172122318	-0.516230844172797	2.95607579357608	0.174633832222649	0.861367362796527	0.888489168291315	NA
C20ORF96	91.2731674559178	-0.600504511363709	0.07838541258178	7.6609217402179	1.84603328622873e-14	4.59363893370016e-14	NA
C21ORF2	326.604745933593	0.00534421571816893	0.0650379102222458	-0.082170778549108	0.934510910183241	0.947879895599927	NA
C21ORF33	453.097536888609	-12.5180754009617	0.419163681069441	29.8644085027201	5.70677318466174e-196	7.82776463530987e-195	NA
C21ORF58	12.7199645246784	0.873228741340938	0.198752637837281	-4.39354541827944	1.11516877962563e-05	1.91139245374036e-05	NA
C21ORF59	647.748943572683	0.356520029001161	0.0281096029978511	-12.6832111086171	7.32675891597181e-37	2.91027651628107e-36	NA
C21ORF62	3.59918729463136	-0.784998861643399	0.278584156758226	2.8178158829207	0.00483515273149268	0.00681034103255012	NA
C21ORF91	57.1533518864914	-0.800129535311896	0.12095851766815	6.61490857144144	3.71781452942311e-11	8.24833774399116e-11	NA
C22ORF31	2.4900702608895	-0.823469288630351	0.316223665611508	2.60407230128694	0.00921233206617702	0.0126672711338801	NA
C22ORF39	118.185624947973	0.99107576084042	0.0717063232646888	-13.821316108791	1.89571883563698e-43	8.30070914925764e-43	NA
C22ORF46	55.6680056899365	-0.0666477772820684	0.0902850330042129	0.738192976890849	0.460397190046271	0.509520618795162	NA
C2CD2	128.4790087488	2.11062848930112	0.0933385504744022	-22.6126126726165	3.25679690814433e-113	2.60095964604948e-112	25966
C2CD2L	1180.43663903602	-0.108003815693858	0.0406549370826896	2.65659778231079	0.0078933556110228	0.0109232526745777	9854
C2CD3	435.830621327982	11.9555629216456	0.444145359353575	-26.9181308998615	1.34740082572309e-159	1.46920196895813e-158	26005
C2CD4C	2.20341849867926	1.74689642857266	0.428221164082049	-4.0794257152548	4.51470933868611e-05	7.43037711778963e-05	126567
C2CD5	1484.23233006189	-0.665079627062173	0.0504204082476546	13.1906831018789	9.92815116516205e-40	4.10106506827892e-39	9847
C2ORF15	57.0131301330783	0.436310754151052	0.0734411144454409	-5.94096042040845	2.83357028671858e-09	5.83880181061863e-09	NA
C2ORF16	157.932949048813	-0.609357098888292	0.107477606684677	5.6696191670517	1.43115279130614e-08	2.8570085200668e-08	NA
C2ORF40	155.302549657661	-2.27468621379646	0.576987629365262	3.94234832434591	8.06876772198424e-05	0.000130311763594702	NA
C2ORF42	242.914086477315	0.217382235896155	0.0409775332166067	-5.3049126883035	1.12726938899771e-07	2.15330411240114e-07	NA
C2ORF43	158.517883121283	1.30557948111337	0.0563719043300639	-23.16010957283	1.14984232189686e-118	9.50460796129522e-118	NA
C2ORF44	133.978585306027	-0.59999429045455	0.0513785376775143	11.6779168418633	1.65296897447865e-31	6.02101723409949e-31	NA
C2ORF47	518.854814496601	1.5440387040226	0.0454105062956775	-34.0017945179699	2.09582139899612e-253	3.84581953434257e-252	NA
C2ORF54	0.175038410222478	-0.443145770836678	2.19859542257291	0.201558579758201	0.840261829122501	0.871480952091753	NA
C2ORF61	20.1144437857281	2.2496021886741	0.150245443159603	-14.9728480369577	1.10486571284922e-50	5.23226152256157e-50	NA
C2ORF62	5.13879230137693	1.74881063031625	0.574766342365001	-3.04264620492632	0.00234507867006108	0.00338546774450458	NA
C2ORF66	9.10905143328708	-0.538817795569888	0.18060744817581	2.98336420237432	0.00285098519153487	0.00408303256164624	NA
C2ORF68	168.298705057423	-0.0387526995805394	0.0464123342691209	0.834965536441944	0.403737113037822	0.451179360744205	NA
C2ORF70	0.530348802914891	-0.150269289749078	0.761686023405556	0.197285082214339	0.843604452604168	0.874527350578538	NA
C2ORF71	0.535267144761053	-2.25400807263013	0.809030874898327	2.78605939842951	0.00533530942422356	0.00748966749624691	NA
C2ORF72	134.660842156023	-0.96703849392755	0.117896121258341	8.20246233384148	2.35512542865697e-16	6.18343258407121e-16	NA
C2ORF73	4.09390646012841	0.913366318885	0.327662533786596	-2.78752138161719	0.0053112949185295	0.00745803587723222	NA
C2ORF76	23.0151177547023	2.37263879034574	0.187366030134245	-12.6631214241225	9.46593178695415e-37	3.75307172083438e-36	NA
C2ORF78	0.0227387971548581	-0.505218639497632	2.95607579357608	0.170908554034892	0.86429567048111	0.890597244514583	NA
C2ORF80	54.1608510196803	-2.00991757356037	0.109955852543822	18.2793141707427	1.20937229024863e-74	7.26489273163679e-74	NA
C2ORF81	61.1282211951394	-0.949063747585229	0.0908769571760781	10.443392660544	1.57093925768637e-25	5.11300100637492e-25	NA
C2ORF88	107.922631277372	-1.08993707873119	0.0884199422498152	12.3268241416825	6.4956733110759e-35	2.50568731401962e-34	NA
C3	163.059061437867	-2.22930540110113	0.276237926904987	8.07023650256361	7.01621274679406e-16	1.81872373673333e-15	718
C3AR1	131.908189541535	0.594274795234171	0.0733981189856063	-8.09659434665772	5.65191466384114e-16	1.46961458769506e-15	719
C3ORF14	583.130918358374	-0.183717928385046	0.038902222317398	4.72255612767095	2.32898785305389e-06	4.15405392191093e-06	NA
C3ORF17	225.861331793344	0.411795734762154	0.0538640484088016	-7.64509439834204	2.08792095533033e-14	5.18018437118427e-14	NA
C3ORF18	1160.18249489435	0.235251677188595	0.0390840242779008	-6.01912626795732	1.75361040520554e-09	3.65081669967109e-09	NA
C3ORF20	25.8921332908055	-6.10062868396267	0.31612893800396	19.2979128152015	5.59228228386832e-83	3.58466243849658e-82	NA
C3ORF30	0	NA	NA	NA	NA	NA	NA
C3ORF33	250.910673505267	0.761512855538885	0.0661423878501182	-11.5132350114802	1.13152600688869e-30	4.06864422762691e-30	NA
C3ORF37	294.592832836128	-0.397937022208956	0.0493058020961145	8.07079502394537	6.98418840644965e-16	1.8107332757803e-15	NA
C3ORF43	3.80355621285549	1.57784945860627	0.306432004138194	-5.14910139051497	2.61737376407845e-07	4.90721025265211e-07	NA
C3ORF52	29.79993386109	3.03763453037708	0.286459103787474	-10.6040774763811	2.85265272431461e-26	9.42686246008737e-26	NA
C3ORF56	1.83564580123383	0.843156236189138	0.391120724755037	-2.15574420587714	0.0311036443073766	0.0405693728579509	NA
C3ORF58	910.443447877017	-0.0480023969763544	0.0661117074208675	0.726080127847416	0.46778965061541	0.516717327647303	NA
C3ORF62	149.511662535146	1.44288851664421	0.0971717013916988	-14.848855129416	7.07668889994354e-50	3.32520708671273e-49	NA
C3ORF67	114.958544781801	-0.590933259891938	0.0525447630352477	11.2462827074799	2.41559437615514e-29	8.47984804014295e-29	NA
C3ORF70	2180.59845242568	-0.242581899682781	0.0255419666969469	9.49738532513933	2.15226398726217e-21	6.43760957330824e-21	NA
C3ORF72	28.911021391938	-0.322252811227651	0.130523599237448	2.46892372804867	0.0135520100295267	0.0183290753596554	NA
C3ORF83	24.2968802327383	5.34504353110774	0.37017187835607	-14.4393559955041	2.925629345509e-47	1.33725346173962e-46	NA
C3ORF84	0.0830894001126954	0.195012872777118	2.94314416331455	-0.0662600477434636	0.947170790572863	0.958724750618725	NA
C4A	1342.55077289028	-0.532126377158066	0.096180857925505	5.53256010224211	3.15590250844797e-08	6.18886374270631e-08	720
C4BPA	0.538849471400476	-0.0958492543834804	0.811924849572604	0.118051879350577	0.906026551458633	0.9258907145844	722
C4BPB	0.791129128378599	1.24167410948088	0.644970374534615	-1.92516456337521	0.0542087738432362	0.0689398654804677	725
C4ORF19	61.3577282874444	0.555023600209397	0.0831368990235457	-6.67601999507109	2.45518486459972e-11	5.48494109840014e-11	NA
C4ORF21	93.6836568709414	1.03669399570984	0.065716256006027	-15.7753052093346	4.60168317895461e-56	2.3011463367077e-55	NA
C4ORF22	14.4457867572015	0.325866899758621	0.158951956133609	-2.05009681972526	0.0403549836893212	0.0520356014067732	NA
C4ORF27	763.091270672345	-0.058836300948954	0.039642350663369	1.48417790480121	0.137761729872968	0.166305167429381	NA
C4ORF29	108.955627773488	0.323779245548436	0.0776828893778311	-4.16796090029107	3.07336635734203e-05	5.11956526898074e-05	NA
C4ORF3	1487.81184253236	0.293452342777181	0.0518010290583995	-5.66499060175712	1.47032595023382e-08	2.93172200956313e-08	NA
C4ORF32	385.2488431729	-0.191648277134799	0.0695417052807922	2.75587543274889	0.0058535284866038	0.00818973385257463	NA
C4ORF33	90.3230127520913	1.06229715451109	0.0841158184201227	-12.6289819734663	1.46156861555352e-36	5.76910852903534e-36	NA
C4ORF45	0.563684653286788	1.52877621344139	0.646474306144117	-2.36479036972057	0.0180402791118068	0.0241058480929487	NA
C4ORF47	18.3555373901224	-0.348717473002634	0.180831260443215	1.92841366115534	0.0538036939440545	0.0684477622730276	NA
C4ORF48	390.085948619823	-1.76977512779835	0.126888230427908	13.9475120886318	3.25772400166388e-44	1.43728156217143e-43	NA
C4ORF51	3.79376300545942	-1.74914146288303	0.299244293974579	5.84519570833195	5.0597304680721e-09	1.03120174802733e-08	NA
C5	1.00728305044974	2.23090025970706	0.670466061501713	-3.32738730236439	0.000876644399892471	0.00130859777870674	727
C5AR1	2.97848034329936	1.46589766220558	0.370755065806627	-3.95381694655022	7.69142622350209e-05	0.00012447055167952	728
C5AR2	1.82334686525579	0.0911563596092845	0.396412345141281	-0.229953382447755	0.818127994413425	0.852522478102363	27202
C5ORF15	430.938001740994	0.241410588775103	0.0349363000742869	-6.9100216182532	4.84579852636234e-12	1.11150135700371e-11	NA
C5ORF20	1.14877267189268	0.560754524336919	0.524300951105659	-1.06952795556519	0.284831838952558	0.328285921686754	NA
C5ORF22	262.368079137423	0.362179939937454	0.0675068438045103	-5.36508477549733	8.09112078880625e-08	1.55500262347356e-07	NA
C5ORF24	1625.28333543732	0.0683011598924196	0.0538392861633919	-1.26861191445107	0.204579512799629	0.241221096369457	NA
C5ORF28	121.135407782614	-0.192244816384976	0.101347004328559	1.89689688075766	0.0578415492246355	0.0732452688571562	NA
C5ORF30	445.319310546257	-0.243524653839631	0.0412137132483036	5.90882584086632	3.44554731807898e-09	7.07665654802513e-09	NA
C5ORF34	37.4169084767995	-1.69974302880337	0.0984185587736026	17.2705539481977	7.83863783844865e-67	4.35377376374592e-66	NA
C5ORF42	484.643937756826	-0.524556866071174	0.126898021744196	4.1336882865565	3.56987576766556e-05	5.91987085135448e-05	NA
C5ORF45	34.638928893764	-0.181713965032088	0.0911713026819629	1.99310484425093	0.0462499676658204	0.0592172116735244	NA
C5ORF46	0.138258310721369	-0.574060328996275	1.69978363322068	0.3377255303421	0.735570033608607	0.776769362111543	NA
C5ORF47	4.22707371251868	0.535172045147476	0.263313372209973	-2.03245296908323	0.0421078203821811	0.0541939921094	NA
C5ORF48	85.8066515915143	2.637791140367	0.0926638229707987	-28.4662455724307	3.06742178924007e-178	3.79706589025439e-177	NA
C5ORF49	3.08491351742619	0.456821722001333	0.472757823283594	-0.966291194989489	0.33389849074059	0.37956605247756	NA
C5ORF51	886.071502965149	0.175042392335081	0.0468139760232806	-3.73910543825701	0.000184676261656813	0.0002906702348662	NA
C5ORF52	10.7973461121576	-0.765479612328245	0.20475742446554	3.73847060406385	0.00018514313595952	0.000291283637801924	NA
C5ORF58	0.4962943176878	0.551683477351825	0.715220926329567	-0.771346946156907	0.44050131279061	0.489042918897581	NA
C5ORF63	50.172754297823	0.0753637540102262	0.118174042280974	-0.637735263646471	0.523646026337493	0.572594474675898	NA
C6	16.5661449918082	-0.963773349133697	0.183835079433733	5.24259761576738	1.58331578054153e-07	3.00241523326697e-07	729
C6ORF1	415.349472057019	-0.868998031676863	0.0597108451129566	14.5534371525467	5.55407855175461e-48	2.55568843048745e-47	NA
C6ORF106	538.877818339823	-0.0805493797089319	0.03435905594879	2.34434205145175	0.0190606818935879	0.0253996662805052	NA
C6ORF118	3.43819321935977	0.504810491318333	0.50983751343411	-0.990139952468549	0.322105717694799	0.36709988292407	NA
C6ORF132	64.9499027708773	0.475725901990885	0.144188484298718	-3.29933353765835	0.000969146865992922	0.00144098217684603	NA
C6ORF141	68.2630978145683	2.85146451811329	0.13137643323668	-21.7045359495813	1.85890026044724e-104	1.39459074680945e-103	NA
C6ORF163	95.002463151615	-0.249253142504794	0.164149917807253	1.51844817124716	0.128901455821729	0.156346460992671	NA
C6ORF165	10.16847685822	0.887364445739442	0.319564254456304	-2.77679506817549	0.00548977802718708	0.00769720803700485	NA
C6ORF201	0.220672645496579	-0.52325624223639	1.27976729675174	0.408868271258767	0.682636334704249	0.727124695070078	NA
C6ORF203	245.428274291131	-0.210623766554426	0.0445151434969385	4.73150820167325	2.22857811729609e-06	3.9801308807244e-06	NA
C6ORF211	118.801709628439	0.0866168325482815	0.0599597526591529	-1.44458288613469	0.148575082691477	0.178730356763317	NA
C6ORF222	1.10089706183225	2.59793975317704	0.603681811487095	-4.30349184577441	1.68127038750891e-05	2.8499882581838e-05	NA
C6ORF226	52.1473215198798	1.05199481908639	0.0992277285701853	-10.601823041251	2.92227377754424e-26	9.64848679240776e-26	NA
C6ORF25	2.60316216296914	-1.24524096266821	0.337798701217614	3.6863402913619	0.000227502102511773	0.000355482333381562	NA
C6ORF47	468.743160320549	-0.0773429291120946	0.0484273866584701	1.59709070525628	0.110245489755135	0.135217037787871	NA
C6ORF48	402.045893495451	-0.194534395915945	0.0489360184414977	3.97528041944213	7.02963772224092e-05	0.000114017386834156	NA
C6ORF52	35.6784554217083	-1.55963884898148	0.103597018168276	15.0548623556724	3.20766297088868e-51	1.52814278190413e-50	NA
C6ORF57	115.479813590361	-0.229986931244553	0.0660802493027487	3.48041863750938	0.000500630854379987	0.000761305725792625	NA
C6ORF58	0.111496092352082	0.337258069348062	2.00867061323551	-0.167901131786269	0.866661059733029	0.892364854713861	NA
C6ORF70	602.635412432743	-1.2302210756367	0.0498971111345613	24.6551563339825	3.24015044538358e-134	2.99099951260286e-133	NA
C6ORF89	746.304821778511	-0.253810018408548	0.0389561971578807	6.51526681056452	7.25605654483815e-11	1.59020412044908e-10	NA
C7	36.3174079847052	2.16318170206547	0.138083038582485	-15.6658031592583	2.59135333295395e-55	1.28774656249657e-54	730
C7ORF10	56.0592861396382	-0.0262241597827952	0.0957817143113956	0.27379087930644	0.784245333161504	0.821735448650873	NA
C7ORF25	213.610164909012	0.0356056004754236	0.0469232167069391	-0.75880561850224	0.447968844176948	0.49674906268891	NA
C7ORF26	293.236839527274	-0.0626570866426738	0.0377061322694114	1.66172139308766	0.0965686496490371	0.119255846512369	NA
C7ORF31	99.1989106636793	0.850862791495967	0.0671464757376427	-12.6717416237971	8.48102371930604e-37	3.36522386255806e-36	NA
C7ORF41	1901.64375967028	1.08944265036808	0.0506928615250385	-21.4910466206366	1.88807115909889e-102	1.39431054497367e-101	NA
C7ORF43	691.574917285575	0.209901797764931	0.0473632738623033	-4.43174174097778	9.34749365413998e-06	1.61037929688366e-05	NA
C7ORF49	3.96670937861812	-5.68728234736635	0.459958341565149	12.3647770535341	4.05334370502768e-35	1.56797122523893e-34	NA
C7ORF50	457.734657597954	-0.483252765502907	0.0428119145684187	11.2878101896286	1.50745599594336e-29	5.31038032440789e-29	NA
C7ORF57	15.3207995639931	-1.27232178251991	0.242418575209305	5.24845004728445	1.53384217904822e-07	2.91188995449229e-07	NA
C7ORF60	376.642159849522	0.175780380435348	0.0486558372633021	-3.61272953713876	0.000302990691222726	0.000468684361246093	NA
C7ORF61	1.07970173657716	0.860518855610918	0.527652206172204	-1.63084479804123	0.102923072096774	0.126730063987402	NA
C7ORF62	0.63669330636469	0.631532631098914	0.738210808170715	-0.855490903287979	0.392279438273156	0.439546229173557	NA
C7ORF63	228.797902652559	0.515450108316084	0.0900338988672385	-5.72506705586695	1.03392894187323e-08	2.07914712119434e-08	NA
C7ORF72	26.8395932235882	2.57717839241162	0.150673118008085	-17.1044339327559	1.37531463756199e-65	7.55822476581558e-65	NA
C7ORF73	132.812852091527	-0.69871604403777	0.0571336461671786	12.2295020694681	2.16260202398369e-34	8.24737771873779e-34	NA
C8A	0.219474392997045	0.658130125396367	1.87378505283955	-0.351230320894615	0.725415564573547	0.767548928479626	731
C8B	0.712393314221201	0.458345623778535	1.04956832537404	-0.436699176887975	0.662329526266282	0.70749048703306	732
C8G	73.3244646863393	0.093998471576363	0.0863701318473898	-1.08832150149373	0.2764532016672	0.319189315869882	733
C8ORF22	12.0228867967937	4.42474721103014	0.345397498465502	-12.810594259333	1.4303492842108e-37	5.73126423193193e-37	NA
C8ORF33	370.127673171396	-0.62574380542773	0.0350607924625192	17.8473948099338	3.02837687337444e-71	1.76649469067983e-70	NA
C8ORF34	60.5614123214608	-1.90800472335783	0.43635352289256	4.37261216710199	1.22768704885639e-05	2.09900711104145e-05	NA
C8ORF37	293.938423980967	-0.457688159645098	0.0671204392628812	6.818908884856	9.17345563848159e-12	2.07951856878338e-11	NA
C8ORF4	19.858505017173	-1.02954496255064	0.160835428580999	6.40123243761652	1.54127722043595e-10	3.33759228319812e-10	NA
C8ORF46	182.11217809601	0.932117387414573	0.187219364056637	-4.9787445444617	6.39980453318881e-07	1.17465241866754e-06	NA
C8ORF47	55.3281010646779	-0.372301874835517	0.107170322790156	3.47392697103749	0.000512900609712073	0.000779022931496703	NA
C8ORF48	27.105295297898	-0.0558860138311428	0.129127494054319	0.432797168724067	0.665162130409294	0.710214825610942	NA
C8ORF58	179.49140878645	-1.43098519989832	0.0669706855809401	21.3673368800868	2.69047702889825e-101	1.96858450050491e-100	NA
C8ORF59	84.2443749604312	8.01570016780897	0.418007659969234	-19.1759647859059	5.87681321344863e-82	3.73533809551773e-81	NA
C8ORF76	131.420483869464	-0.709403246298068	0.0698136311857515	10.161385881943	2.94855035567467e-24	9.37452788871556e-24	NA
C8ORF82	26.9370848834086	2.78081728067773	0.16135702856053	-17.2339395778757	1.47737727250028e-66	8.18765195203641e-66	NA
C9	0.267199490581752	0.422841967498814	1.59021239009656	-0.265902825391228	0.790314049061497	0.826889481011967	735
C9ORF114	615.199429028093	-1.22747811581073	0.0485954390825744	25.2591218226257	8.99204715284246e-141	8.67164087498255e-140	NA
C9ORF116	8.58915232800305	-0.515467218466691	0.24123691451339	2.13676758180423	0.0326169001058463	0.0424382205047377	NA
C9ORF117	14.4942880356598	-0.189100307781994	0.180826943863067	1.04575293782099	0.295675114664747	0.339668764770045	NA
C9ORF123	261.406464423445	0.934088892177487	0.0748379197790835	-12.481491935303	9.4204750905868e-36	3.67522642257923e-35	NA
C9ORF131	5.39171408663669	0.250456881975122	0.238549198815236	-1.04991709558877	0.293756230897859	0.337644158537139	NA
C9ORF135	59.8794134625902	0.678913402669695	0.0774204188298772	-8.76917760108651	1.79975967310098e-18	5.01198056116005e-18	NA
C9ORF142	211.086530380162	0.205601724877411	0.0771880398690768	-2.66364744105621	0.00772985290108472	0.0107028732476558	NA
C9ORF152	1.35785861413792	-1.43591154208999	0.494155866860909	2.90578669279293	0.00366331085122114	0.00520984277946527	NA
C9ORF156	202.548713441657	-0.26562118099282	0.0490209636839444	5.41852222052128	6.00936714435339e-08	1.16365511750256e-07	NA
C9ORF16	359.323774023519	6.98788013958321	0.163265322758527	-42.8007614937217	0	0	NA
C9ORF163	55.2599364475709	-0.0777570104573265	0.086187342595848	0.902185960436751	0.366958091531483	0.413443830073743	NA
C9ORF169	61.4320379343916	1.80132942744118	0.106867319056649	-16.8557557478009	9.5183571076597e-64	5.14850390543971e-63	NA
C9ORF173	48.9625876990461	4.42507217329633	0.197397338497726	-22.4170812381409	2.68205953531761e-111	2.11070677969602e-110	NA
C9ORF24	6.31355095689066	2.72478150497839	0.330216303592808	-8.25150507510478	1.56411993023979e-16	4.12599811117577e-16	NA
C9ORF3	280.255764271804	3.76100513973883	0.0768720861554912	-48.9254985500373	0	0	NA
C9ORF40	83.6324800510527	0.0824895619258442	0.0829793737436448	-0.994097185894487	0.320175555263345	0.365148107203371	NA
C9ORF41	188.189144059204	-0.548377424509841	0.0602839582532433	9.09657295903156	9.32270730039146e-20	2.68686117653648e-19	NA
C9ORF43	681.255207016896	-1.8151178081294	0.0665178766571855	27.2876691101252	5.94141757672841e-164	6.65139275342865e-163	NA
C9ORF57	0.0250469645057024	-0.263854792671547	2.95607579357608	0.0892584666620986	0.928876501071842	0.943495920923816	NA
C9ORF64	252.038959434507	-0.0885599875165212	0.0473173107755011	1.87161920373492	0.0612593046768506	0.0773397441255474	NA
C9ORF69	319.03991556343	-0.0105221388164884	0.0519303383874278	0.20262026289888	0.839431851008689	0.870739735828919	NA
C9ORF72	394.833649155212	0.0141122081086829	0.0520439861870442	-0.2711592470639	0.786268555238856	0.823286121996327	NA
C9ORF78	355.602256329121	0.216225338203839	0.0401438813280322	-5.38625890299378	7.19393168485687e-08	1.38681077744075e-07	NA
C9ORF84	33.0271708694797	-1.65691091284569	0.23093843756834	7.17468659739835	7.24730130730907e-13	1.71120613419296e-12	NA
C9ORF85	38.3504729672724	-3.25164034285749	0.120473666171373	26.9904656029315	1.91239251702883e-160	2.10043285761232e-159	NA
C9ORF89	288.120759209262	-1.22637802608907	0.0698997292019307	17.5448179855781	6.51612374453718e-69	3.7078560960814e-68	NA
C9ORF9	99.2577195020723	-0.417304931871847	0.114328152992656	3.65006274437628	0.000262176258562731	0.000407637790261954	NA
C9ORF91	530.530273115817	0.0240507593303689	0.0428356213868336	-0.561466334599767	0.574479674109253	0.622009753254799	NA
C9ORF96	64.8407012706145	-2.82769633540469	0.118108794224641	23.9414546052046	1.13423399805791e-126	9.86705175038629e-126	NA
CA10	1902.32185594674	0.0410024369380703	0.0464681859798073	-0.882376535117766	0.377573220582863	0.424358917708001	56934
CA11	1041.05039975268	-0.126770379316676	0.0449142635728283	2.82249711410982	0.00476512508688205	0.00671609137303712	770
CA12	27.4340034609532	0.389112936779436	0.565458529218633	-0.688137001518261	0.491366511401654	0.540349308613397	771
CA13	76.4466117264096	-1.27406767611671	0.127649437823315	9.98098932390283	1.84616728924284e-23	5.78680332132532e-23	377677
CA14	2691.11047832276	-1.85562687456365	0.0577840254084195	32.1131465218633	2.8895970055973e-226	4.63255774719007e-225	23632
CA2	195.815551532897	-1.11995294427885	0.135126682468723	8.28817021048435	1.15003925856214e-16	3.04699875136937e-16	760
CA3	444.627051301192	1.12673130286553	0.19301657041341	-5.83748483589908	5.29947161507074e-09	1.07875212738642e-08	761
CA4	3428.96320963831	-2.99908358782034	0.155401464024014	19.2989403713525	5.48218806517841e-83	3.5155840407781e-82	762
CA5A	1.94961325462371	-0.493560554407579	0.405131365581263	1.21827287724178	0.223120293444364	0.261612008664347	763
CA5B	22.255964293096	0.112681364679058	0.191630125127799	-0.588014878161306	0.556522306399036	0.604473523535547	11238
CA6	0.980019009450031	1.58965243846605	0.759050199188185	-2.09426522799968	0.03623636003813	0.0469292092698602	765
CA7	437.11329276758	0.317446148265488	0.0723305406143805	-4.38882587588975	1.13964267929271e-05	1.95201131254151e-05	766
CA8	3670.97161523014	-0.35027549015559	0.108337453856629	3.23318924052927	0.001224164412565	0.00180858256295799	767
CA9	21.9636981315082	0.480127439294146	0.12309920311802	-3.90032938583551	9.60619034619525e-05	0.000154447659542469	768
CAAP1	135.59706295169	0.506890364172071	0.0958090199288114	-5.2906330171074	1.21893731790874e-07	2.32311854808908e-07	79886
CAB39	1779.60071423569	0.020412149209527	0.0212216376052079	-0.961855516961505	0.336122186030128	0.381777771767975	51719
CABIN1	1683.30037110153	-0.549423806094462	0.0540250709225006	10.1697933332214	2.70481949024347e-24	8.60505244189105e-24	23523
CABLES1	441.220910174012	0.0867815532108852	0.0822081908305326	-1.05563146852094	0.291136618103745	0.334837042616919	91768
CABLES2	163.481458350819	10.5277601665321	0.437124532077292	-24.0841211004616	3.66704652116829e-128	3.21601257623017e-127	81928
CABP1	626.027530485188	-0.287185166096971	0.06591952228668	4.35660265934605	1.32096751381453e-05	2.25466222803198e-05	9478
CABP2	2.87550778051326	0.37295938450542	0.319280503287016	-1.16812451955499	0.242756541206301	0.282922463751934	51475
CABP7	132.255148457492	10.2386489913525	0.448369693027598	-22.8352833622996	2.04663247501331e-115	1.6581675771272e-114	164633
CABYR	89.1987145116483	2.90698753070678	0.0968738292306698	-30.0079758774152	7.72280984475516e-198	1.06999884656415e-196	26256
CACFD1	72.7749781350406	2.38756847290512	0.110837028506059	-21.5412530007929	6.39533870845504e-103	4.7367535642515e-102	11094
CACHD1	816.159186034111	-0.806355068185832	0.0647270723977382	12.4577713515436	1.26866595957552e-35	4.94563585996633e-35	57685
CACNA1A	5820.39541042701	-0.706953870291996	0.053086238681801	13.3170834447224	1.84162360358788e-40	7.71917836841081e-40	773
CACNA1C	305.192784949782	-0.114129386261781	0.0913702447082447	1.24908701543056	0.211633249259756	0.248935690499325	775
CACNA1D	703.070429192924	0.161458939519669	0.0459013675441213	-3.5175191537479	0.000435600912304816	0.000665094022609173	776
CACNA1E	412.417733051012	1.36084019685949	0.178278266707076	-7.63323663615967	2.28932110936297e-14	5.66961748009177e-14	777
CACNA1G	1139.33187200339	-0.320087138177724	0.0963707790863174	3.32141278935836	0.000895629674018494	0.00133564604607726	8913
CACNA1H	66.727933315362	0.405597443458451	0.0944005016116922	-4.29656025692362	1.73468830182648e-05	2.93757151089745e-05	8912
CACNA1S	120.911291672862	-1.16226700924817	0.116558097259176	9.97156814136884	2.02998086607319e-23	6.35636969509377e-23	779
CACNA2D1	2739.95193347051	0.363116601210984	0.0514123211641901	-7.06283227421958	1.63142600565327e-12	3.80585742964335e-12	781
CACNA2D2	1650.95265010218	-1.09461632339685	0.059029887440178	18.5434255572002	9.21601264423443e-77	5.64625650925876e-76	9254
CACNA2D3	155.410865828604	-0.30260127245075	0.0683221826418592	4.42903403769999	9.46560847950056e-06	1.62998425607089e-05	55799
CACNB1	113.138306043351	-0.0813424856703465	0.0568568943096894	1.43065298690583	0.152529693375223	0.183021089254141	782
CACNB2	340.89575710292	0.495678939980887	0.0646717989114806	-7.66452995469241	1.7948731521853e-14	4.46927853986848e-14	783
CACNB3	791.019189131525	6.12293360646563	0.0869706684468718	-70.4022829283642	0	0	784
CACNB4	1027.65619132543	5.57721670104294	0.124170236673737	-44.9158900751499	0	0	785
CACNG1	0.257829340267505	0.163668996251856	0.989946579988918	-0.165331139639564	0.868683350181836	0.893959519894112	786
CACNG2	781.830398446358	-0.218948719754401	0.040490937170012	5.40735125085118	6.39636258108565e-08	1.23732378249719e-07	10369
CACNG4	205.8274815859	0.211978934524797	0.107658861440433	-1.96898733358874	0.0489545456285121	0.0625369267536618	27092
CACNG5	274.517982103633	0.267107406099804	0.0939603844173413	-2.84276621212404	0.00447238634451158	0.0063170574798741	27091
CACNG6	1.47163213369377	1.40533235930613	0.472985067907251	-2.97119815118921	0.00296640317823791	0.00424229363615047	59285
CACNG8	191.212576298915	-1.88139176172818	0.0757549948685545	24.8352173344168	3.73554523578211e-136	3.48881905694382e-135	59283
CACTIN	490.814534794968	0.630595032043085	0.0629567381620801	-10.0163231204838	1.29221113773075e-23	4.06223409700452e-23	58509
CACUL1	107.134275167829	0.848607824068226	0.0647859872074358	-13.0986322914414	3.35244422138701e-39	1.37353805294049e-38	143384
CACYBP	889.803380227712	0.172141940344446	0.0476641253953659	-3.61156192244287	0.000304358389408472	0.000470703573665822	27101
CAD	931.5151244735	-0.26799194049511	0.0623380724813697	4.29900909392414	1.71563433832477e-05	2.90563079257381e-05	790
CADM1	1316.32240586701	-0.0383086188118928	0.0612885742151411	0.625053189806932	0.531936149040553	0.580440731416939	23705
CADM2	2481.02884091635	-0.713736430908422	0.0750519178361058	9.50990263122975	1.90841079176053e-21	5.71274921252082e-21	253559
CADM3	7317.50438053226	0.0246098102366817	0.0434884141685539	-0.56589348467153	0.571466190899361	0.619102038376051	57863
CADPS	2852.52583619399	-0.347951527373442	0.0406001226118167	8.57020878237866	1.03297589465085e-17	2.81486863244626e-17	8618
CADPS2	3359.03069630009	0.755973576481553	0.0505852967453779	-14.9445318130041	1.69075271526905e-50	7.99178325696186e-50	93664
CALB1	7318.00052707281	-0.0357012318873829	0.106136201628951	0.336371863129163	0.736590464551677	0.777738180497758	793
CALB2	3534.43149991648	0.0138540327552547	0.182278064914825	-0.0760049365332492	0.939415170775357	0.952023078046534	794
CALCA	2.73300506146806	1.10980631308514	0.376086819374578	-2.950931157148	0.00316817522425395	0.00452228565564113	796
CALCB	0.938714540826229	2.77072184280153	0.626178602266556	-4.42481080121942	9.65268425378793e-06	1.66106241568716e-05	797
CALCOCO1	2451.85961664221	-0.11070519573769	0.039572634177971	2.79751899355027	0.00514967393326689	0.00723781998512765	57658
CALCOCO2	1086.67036275385	0.222848362183701	0.0779552315435171	-2.85867103171005	0.00425419707590469	0.00601787975274566	10241
CALCR	0.620572535598568	0.662625512552087	0.963020459036687	-0.688070026274326	0.491408684750683	0.540356338801865	799
CALCRL	55.9596912361728	0.156256442155236	0.137878108505926	-1.13329406566758	0.257090783012683	0.298430822833016	10203
CALD1	1111.95117445666	-0.302143640531033	0.0534818027726598	5.64946626454204	1.60946765489616e-08	3.20366159539236e-08	800
CALHM1	2.71537734735086	1.16440128235254	0.369704682674828	-3.14954431717784	0.00163525304525393	0.00239437575038054	255022
CALHM2	48.2081337829298	-0.471914136283801	0.096466705580754	4.89198976416535	9.98216372733813e-07	1.81452379164974e-06	51063
CALM1	20601.1689512101	1.4431168650096	0.0291751160409371	-49.463963159039	0	0	801
CALM2	18458.3887333738	0.0585614975564754	0.0478765266782707	-1.22317765342518	0.221262603939897	0.259558878084105	805
CALM3	9827.250036454	-0.775326275223947	0.0345460013932106	22.443300062401	1.48784304333519e-111	1.17395013795444e-110	808
CALML3	0.290797076620477	-1.18853336625412	1.03140797815521	1.15234067549095	0.249181108552744	0.289917804419379	810
CALML4	162.374250485239	-0.459846275319324	0.0822564407555163	5.59039840644315	2.2654920411452e-08	4.47527283261933e-08	91860
CALML5	0.303213597179802	-1.67265864937229	2.80275661006305	0.596790546623547	0.550647230245307	0.598953793659221	51806
CALN1	672.014203846829	1.61291740230424	0.0598582254037027	-26.9456267944167	6.41878128016865e-160	7.01421381281527e-159	83698
CALR	3167.01792875196	-0.163079305582602	0.0594210499353443	2.74447028048221	0.00606086421068431	0.00847353928066603	811
CALR3	45.5077753597202	-0.487078661271307	0.138866975654852	3.50751976108357	0.000452304759250613	0.000690040051944919	125972
CALU	1423.78493959695	-0.13454060262533	0.0350608074592352	3.83735037425363	0.00012436896525822	0.000198354642869326	813
CALY	2279.81653584499	-0.00707732344720411	0.0525097668993764	0.134781086740801	0.892784959969467	0.914959179252096	50632
CAMK1	528.080922708292	0.00810114089659632	0.0435665205953138	-0.185948769511507	0.852484936542797	0.882038059171644	8536
CAMK1D	199.08262742531	-0.103949415023436	0.0791264870232148	1.31371199372138	0.188943143251163	0.223955682393773	57118
CAMK1G	46.3663203481336	-1.16194211141296	0.181266865438051	6.41011863147189	1.45406446646204e-10	3.15235164692933e-10	57172
CAMK2A	1780.53236231539	-0.222618629519106	0.0524828796079146	4.241738090254	2.2179543178707e-05	3.72586719782907e-05	815
CAMK2B	10062.1756327016	1.27154613154016	0.0496538130736952	-25.6082273007505	1.23537737187539e-144	1.22098619568469e-143	816
CAMK2D	3015.86073020288	-0.099588269588181	0.0481108801207741	2.06997397133833	0.0384547819817646	0.0496659640373393	817
CAMK2G	2213.29288448782	0.199964832343773	0.0295912209860647	-6.7575728773727	1.40322466608195e-11	3.15913817936338e-11	818
CAMK2N1	5610.03305985567	0.918004359749883	0.0474457944906832	-19.3484874603617	2.0991238119852e-83	1.35070165354071e-82	55450
CAMK2N2	301.135460078633	-0.0542172911674868	0.112449168304799	0.482149330091335	0.629699868777323	0.675739569663896	94032
CAMK4	2413.80514826035	-0.110817260008287	0.1114682744974	0.994159643252324	0.320145152088329	0.365141007993199	814
CAMKK1	4385.90040322355	0.374190316929423	0.0575562943915201	-6.50129270630309	7.96327129254837e-11	1.74140346162852e-10	84254
CAMKK2	2855.19781551017	2.08892279226999	0.0434519699367522	-48.0742943371861	0	0	10645
CAMKMT	141.650832161903	-0.242764129939354	0.0512877096830977	4.73337825844384	2.20813427659029e-06	3.94455214632915e-06	79823
CAMKV	137.520485410512	0.770959024496901	0.0834584400056062	-9.23764000914843	2.51993702184854e-20	7.3652194511238e-20	79012
CAMLG	383.238226450003	-0.0498984705448056	0.0470087817145057	1.06147125547413	0.28847578933574	0.332088641206702	819
CAMP	7.27641995449354	-2.0062118769924	0.27809757447381	7.21405744292581	5.43088283073282e-13	1.28876795269841e-12	820
CAMSAP1	1968.90134509659	-1.21677991183728	0.0473793208956299	25.6816663649037	1.87342000598942e-145	1.85889546192196e-144	157922
CAMSAP2	3985.83974657974	0.0251482545379417	0.0482859645564255	-0.520819140074426	0.6024927683691	0.649083020966625	23271
CAMSAP3	683.033644254855	0.656936870113278	0.0845444446210662	-7.77031386340892	7.82918845534314e-15	1.96896592926881e-14	57662
CAMTA1	3119.88582963754	1.44890874260638	0.0527458091820082	-27.4696466899707	4.04785428435101e-166	4.58251089972031e-165	23261
CAMTA2	64.9879952470298	9.20167196003775	0.437728187887527	-21.0214288562154	4.17669202588972e-98	2.99223923031246e-97	23125
CAND1	1955.48716598042	0.410721736495402	0.0572364517017235	-7.17587698545321	7.18451338127859e-13	1.69664614674072e-12	55832
CAND2	0.609321540135731	0.923367466192174	0.662114574860084	-1.39457353946226	0.163144478999387	0.194890675672262	23066
CANT1	520.265108143332	-0.343902260171241	0.0381823434561615	9.00684004809939	2.1207906644284e-19	6.05676637938684e-19	124583
CANX	4512.74703374904	-14.3193076987867	0.389139396979552	36.797373408941	2.03376272988311e-296	4.36276771970095e-295	821
CAP1	1936.01205498642	0.0599407132491557	0.0166917544398412	-3.59103732715385	0.000329364455722318	0.00050797201902762	10487
CAP2	1609.23570063481	0.201346479574933	0.0421490734175483	-4.77700844287373	1.779223061729e-06	3.19156986319412e-06	10486
CAPG	13.3826239119375	0.957904102769006	0.211154625895588	-4.53650541022328	5.71940229429119e-06	9.96934596588014e-06	822
CAPN1	1277.95601561029	-0.219737078949659	0.0516271598238883	4.256230241974	2.07902610246392e-05	3.50105399190568e-05	823
CAPN10	460.952161436803	-0.103322561981939	0.0450988171309264	2.29102598593624	0.0219619107655535	0.0290784478679107	11132
CAPN11	5.80282791732825	-1.65769013216385	0.33623489119162	4.93015500648662	8.21643965837871e-07	1.49933146110241e-06	11131
CAPN12	135.561161144316	-6.12584817539948	0.145869543738269	41.9953886082689	0	0	147968
CAPN13	24.3996021044628	2.15900832213181	0.28356977692749	-7.61367570805644	2.66408735517504e-14	6.57725146932377e-14	92291
CAPN14	13.5295486403173	-1.77027277875926	0.250043898877552	7.07984792552836	1.44312739796397e-12	3.37422355845361e-12	440854
CAPN15	1037.03392124263	-0.334876729742376	0.0594217470774806	5.6355921226235	1.74457852176549e-08	3.46438196393195e-08	6650
CAPN2	3067.92452940602	-0.424550337779805	0.0690475345113655	6.14866759232253	7.8136538025719e-10	1.64439520243089e-09	824
CAPN3	417.055516499565	0.185347032185727	0.130055659520793	-1.42513622912423	0.15411782586039	0.184779882990124	825
CAPN5	934.199937981089	-0.216345892715153	0.113995728025618	1.89784210743875	0.0577168844890741	0.0731057946451394	726
CAPN6	9.9929582674704	1.07405089950073	0.186249792525682	-5.76672266280581	8.08278987846483e-09	1.63343092124416e-08	827
CAPN7	712.476073151334	0.454889722003621	0.0473895289499836	-9.59895006518687	8.07628948167567e-22	2.43595214204645e-21	23473
CAPNS1	2243.57930133561	-0.339077312058389	0.052156912945507	6.5011001017766	7.97347499984015e-11	1.74338235771805e-10	826
CAPNS2	0.209363787559992	0.369076446198205	1.46320196259425	-0.252238894994259	0.800856415925412	0.836239617873579	84290
CAPRIN1	3843.89088417627	0.168209659486364	0.0296768331912406	-5.66804612885762	1.44435084948389e-08	2.8818320159738e-08	4076
CAPRIN2	1336.00365515587	-0.651354042398587	0.040516804416417	16.0761454853203	3.74997091019894e-58	1.92038184760341e-57	65981
CAPS	58.1215438206154	1.56120672822144	0.134601558620181	-11.5987269703678	4.18253522262142e-31	1.5140135889748e-30	828
CAPS2	12.0123187643236	1.11645271245333	0.240461061611076	-4.64296674469104	3.43441646818405e-06	6.06697362294017e-06	84698
CAPSL	11.5935620746519	0.352508973097701	0.244476453013885	-1.44189335517593	0.149332461041089	0.179527051953712	133690
CAPZA1	81.947707815138	1.35302686369397	0.0766517854960892	-17.651602698322	9.89090411298486e-70	5.68172057490671e-69	829
CAPZA2	1685.00710894524	0.0857281411588254	0.0597087499958181	-1.435771828498	0.151067278552851	0.181381621935535	830
CAPZA3	0.0877089683575766	0.175808791317286	2.95600433458945	-0.0594751466566112	0.952573660521724	0.963354143253136	93661
CAPZB	1159.99586758229	-0.0914124657341796	0.0270974765349525	3.37346784362996	0.000742277158372129	0.00111319460235709	832
CARD10	89.7400513803384	-0.33043938352104	0.0856886548829736	3.85627927025259	0.000115125956894018	0.000184001714574395	29775
CARD11	13.682120556051	-0.808841949001341	0.187646267623368	4.31046116315406	1.62914440088614e-05	2.76535222459059e-05	84433
CARD14	118.826805448312	2.77549136878562	0.10901634920837	-25.4594048410173	5.55449453886036e-143	5.42938359390739e-142	79092
CARD6	11.9189702541262	2.96537549105311	0.287951952261588	-10.2981607443982	7.18213404281134e-25	2.30873964058188e-24	84674
CARD9	116.798385165993	-2.3030347533421	0.117258400958545	19.6406801944732	6.94615825536297e-86	4.57483131149113e-85	64170
CARF	173.812276432024	0.372600048359214	0.0484352647678418	-7.69274309008421	1.44013507080998e-14	3.59486278336732e-14	79800
CARHSP1	273.239881505007	0.645592109874828	0.132564936092564	-4.87000657114972	1.11594537435834e-06	2.02292726486131e-06	23589
CARKD	281.700121172822	11.2826091999739	0.438527036424136	-25.7284232506512	5.62178583452513e-146	5.59658600349364e-145	55739
CARM1	789.321055161826	-0.850631912371397	0.0537047545234258	15.8390429286918	1.67348513752717e-56	8.41590827403773e-56	10498
CARNS1	318.733772621087	0.213624200922825	0.190272990552846	-1.1227247771853	0.261554401560375	0.303239257820113	57571
CARS	602.093264915977	0.052370188546365	0.0320571356486968	-1.63365152521023	0.102332042238324	0.126074278176144	833
CARS2	477.311252118828	12.0563104878831	0.437933579307138	-27.529997829711	7.68244284507798e-167	8.74964191903225e-166	79587
CARTPT	59.0771973647196	0.303361368406017	0.107512641646566	-2.82163440280148	0.00477796118548375	0.00673292617553193	9607
CASC1	659.460312727051	-5.78664824299266	0.089646044700134	64.5499560225886	0	0	55259
CASC3	1478.52454749396	-0.212106956957381	0.049846644628802	4.25519026479915	2.08871323796907e-05	3.51658275583154e-05	22794
CASC4	2107.71227800618	-0.681329171200374	0.0380808115218514	17.8916662742184	1.36951176803693e-71	8.01952955443728e-71	113201
CASC5	24.9067746229838	0.544772809966225	0.107452399485819	-5.06989897455124	3.9802692168419e-07	7.38815458612909e-07	57082
CASD1	1205.72397177431	0.302876029355272	0.0466788809637881	-6.48850236127624	8.66937984302671e-11	1.89334742428618e-10	64921
CASK	937.974741776538	0.123198516559438	0.0343530184461732	-3.58625012100391	0.000335467210997502	0.000516961818416763	8573
CASKIN1	2033.5493258007	0.693257101051926	0.044916623626567	-15.4343101746829	9.62237150038857e-54	4.71043936463106e-53	57524
CASKIN2	1474.22378363509	-1.74615759896655	0.0471152867969568	37.0613810861771	1.17756686342928e-300	2.55511706487199e-299	57513
CASP1	13.3916606760905	0.504771016190212	0.183659920162646	-2.74840049883064	0.00598868085805155	0.0083764988717509	834
CASP12	125.44346844054	-2.88007675298015	0.103213239454761	27.9041406722101	2.37660011174676e-171	2.82609566044091e-170	100506742
CASP14	0.0534806574972325	-0.286798069327038	2.95607579357608	0.0970198632762687	0.922710620248826	0.939444197869465	23581
CASP2	435.176141474787	-0.122622649054203	0.0393928102549066	3.11281800563923	0.00185310252243307	0.00270130832951585	835
CASP3	707.534591012657	-0.293061713206991	0.0552792574066719	5.30147702692585	1.14869504831891e-07	2.19284447221744e-07	836
CASP6	81.7486823523904	-2.28931994951604	0.0746349616260272	30.673559678199	1.28228682139828e-206	1.86382055599199e-205	839
CASP7	42.6502571311773	0.327969985028818	0.109667264457922	-2.99059146455372	0.00278437729292491	0.00399218322204044	840
CASP8	4.46075273203352	5.1882617173631	0.472161856404662	-10.9883118404985	4.34985868407457e-28	1.4926508940444e-27	841
CASP8AP2	260.773847131111	0.700108501957177	0.0989168030463697	-7.07775100281986	1.46512665599237e-12	3.42354057849246e-12	9994
CASP9	185.60911070755	0.592331826515968	0.0617617664782114	-9.59059075366528	8.75820942873339e-22	2.63899598548946e-21	842
CASQ1	24.1721985716986	-3.40430100581085	0.194527653987808	17.5003447377421	1.42404651486212e-68	8.08190547442603e-68	844
CASR	0.620669248676441	-1.74208551147341	0.666402316343482	2.61416485019463	0.00894458677500744	0.0123114427156546	846
CAST	278.375914132132	0.211762988648153	0.0821090458085909	-2.57904578676758	0.00990736539240484	0.0135735309948379	831
CASZ1	12.5395413636681	1.03392269295923	0.18711237662143	-5.52567773243073	3.2821611853608e-08	6.43479140871333e-08	54897
CAT	1303.43352035807	0.23203718646204	0.0322030093343287	-7.20545039915529	5.78523006615302e-13	1.3717780571368e-12	847
CATSPER2	0.241393525998346	0.902204400426728	1.07876361958553	-0.836331874793261	0.402968226088505	0.450452902053057	117155
CATSPER4	48.4294896840616	-1.0534871275365	0.100452461564978	10.4874197319202	9.86866132336214e-26	3.22729587062397e-25	378807
CATSPERB	0.025595453560055	-0.263853700780252	2.95607579357608	0.0892580972902115	0.928876794616296	0.943495920923816	79820
CATSPERD	16.7534398773076	-0.543575953092223	0.1654825874041	3.28479244625805	0.00102057522515015	0.00151521107453967	257062
CATSPERG	62.962749776776	0.472152773706088	0.160779605428483	-2.93664592874069	0.00331782678126185	0.00473008779860441	57828
CAV1	182.386390174139	0.255748632844713	0.0771362520835073	-3.31554393604502	0.000914649620461542	0.00136277018234118	857
CAV2	496.110062597249	2.00340433545352	0.0727813196254921	-27.5263535445957	8.4942556826226e-167	9.66693664800049e-166	858
CAV3	0	NA	NA	NA	NA	NA	859
CBFA2T2	395.304157244881	0.0797555141942692	0.0366899120570456	-2.17377229114818	0.0297222404607673	0.0388594299574502	9139
CBFA2T3	450.132635047311	1.24592697435559	0.0788631365121789	-15.7985977917982	3.18113945509071e-56	1.59289018736008e-55	863
CBFB	129.433862566804	-1.41638834552898	0.0813605909821672	17.408776514903	7.07804536059633e-68	3.97962178092799e-67	865
CBL	334.808156394974	2.18395854455613	0.159818364640887	-13.6652539866961	1.63731497658433e-42	7.06478022182189e-42	867
CBLB	482.716104716228	-0.570900750546368	0.077137362406815	7.401092450316	1.35068651221382e-13	3.261603407012e-13	868
CBLC	4.54111325658142	-1.60141973962174	0.277375180275997	5.77347886003456	7.76513525670263e-09	1.57133957720385e-08	23624
CBLL1	707.594000715635	0.241356577363168	0.0335784384075072	-7.18784400972045	6.58224001981819e-13	1.55685182113225e-12	79872
CBLN1	14037.8726663314	-0.322155614406765	0.0473741540611621	6.80023993654532	1.04445052877812e-11	2.3626860224097e-11	869
CBLN2	11.0031896363213	-0.22168901440698	0.266084398764192	0.833152997457186	0.404758447217268	0.452153418882697	147381
CBLN3	7758.06849792077	-0.167595665033904	0.0474917449062969	3.52894309031131	0.000417222842961577	0.00063813038023149	643866
CBLN4	69.0375490398546	0.442561620818754	0.12576859733254	-3.51885629803595	0.000433411400610799	0.000661951756879479	140689
CBR1	335.853001726912	1.52258895727374	0.0715721240582503	-21.2734912832062	1.99839214963268e-100	1.45304372863518e-99	873
CBR3	8.03975971322915	-2.0205305800889	0.225940009572834	8.94277460600691	3.79519280148746e-19	1.07775482677818e-18	874
CBR4	185.608579171036	-0.179147875530907	0.0769258148974351	2.32883948996528	0.0198675705089919	0.0264259335764308	84869
CBS	789.751412280418	0.400333494701467	0.0849728472169187	-4.71131082237947	2.46128509137191e-06	4.3838102901166e-06	875
CBWD3	341.387210237405	-0.36210843897826	0.0564303825774252	6.41690561784567	1.39072081253955e-10	3.0171908793237e-10	445571
CBX1	525.070939875472	-0.0412181989373198	0.0383141807835733	1.07579486483479	0.282019009394151	0.325267380469717	10951
CBX2	27.0812364677945	3.18771317489565	0.172344685047482	-18.4961501656835	2.21760022077329e-76	1.35204677166404e-75	84733
CBX3	2434.70576546667	4.58556150388005	0.0469208346921994	-97.7297512706525	0	0	11335
CBX4	448.792936740282	0.965649585466705	0.0478828846126681	-20.1669050074571	1.91238561483707e-90	1.29684991267487e-89	8535
CBX5	1016.33696898426	-0.0704506469873213	0.0640487673480073	1.09995320603954	0.271352510749811	0.313755885257151	23468
CBX6	4603.93519890147	0.591233666545863	0.0467254697425821	-12.6533488010513	1.07205887377849e-36	4.24606166058295e-36	23466
CBX7	470.22953207544	-0.343758496626168	0.0583536075814576	5.89095534747023	3.83969305736936e-09	7.87225693081619e-09	23492
CBX8	242.359449787727	0.221031600488855	0.0559446576178216	-3.95089736715886	7.78587100296538e-05	0.000125917995166827	57332
CBY1	256.985643073827	-0.192857667783924	0.0378706251324458	5.09253985402772	3.53298418046809e-07	6.58136512809044e-07	25776
CBY3	1.05371882055467	2.87088599616436	0.546142804912813	-5.25665809443864	1.46696673552578e-07	2.78633274303991e-07	646019
CC2D1A	978.11212788319	-0.0919813593537464	0.0585851481791208	1.57004568926784	0.116404482276069	0.142285754053678	54862
CC2D1B	949.80714805192	-0.778109309681959	0.0466426665222701	16.6823504679013	1.76149526356795e-62	9.42000760283398e-62	200014
CC2D2A	896.084214281187	-0.305256775023122	0.0600337957672518	5.08474886723118	3.68112807633322e-07	6.85057254575284e-07	57545
CCAR1	1380.45665493431	0.112138454582464	0.0416256519210968	-2.6939747344985	0.00706055166014622	0.00980942513077537	55749
CCBE1	305.894931839523	-0.280629766491189	0.0810297729250233	3.4632920266339	0.000533608922517314	0.000809255066063113	147372
CCBL1	377.984786263145	-0.230446631255287	0.0514398344185346	4.47992560357567	7.4669060721536e-06	1.29303079350606e-05	883
CCBL2	234.215687327792	1.63907921456112	0.0877681136122015	-18.6751104370694	7.8926528139389e-78	4.8532102115678e-77	56267
CCDC101	502.540765261597	-0.139574584303867	0.117090771353782	1.19202036753308	0.233253259137086	0.272604141734119	112869
CCDC102A	30.8994312986855	0.55349814041638	0.126591369062789	-4.3723213084286	1.22932424269377e-05	2.10156833972847e-05	92922
CCDC102B	2.03682766024842	-0.0559527364925933	0.525443198518878	0.106486746141758	0.915196170663287	0.933303570082853	79839
CCDC103	19.8928675750103	-1.80000856249344	0.169196360696422	10.6385773020442	1.9711604264822e-26	6.53820882071914e-26	388389
CCDC104	711.315237323654	0.501036774297024	0.0977727739632131	-5.12450198544575	2.98325206236881e-07	5.57587532746209e-07	112942
CCDC105	2.0184721799482	1.78447168293296	0.445892496423555	-4.00202223012493	6.28033962630455e-05	0.000102292589556138	126402
CCDC106	547.870872984665	0.519704856329191	0.0457740430851214	-11.3537022579095	7.10875773853343e-30	2.51656022895762e-29	29903
CCDC107	101.441042018449	9.844667525263	0.43713923680557	-22.5206677789981	2.60414639500917e-112	2.06445243346082e-111	203260
CCDC108	12.6000796084015	-0.679822506250375	0.506104109840685	1.34324636578109	0.179192212734877	0.213049976123612	255101
CCDC109B	48.0842480649418	0.131287920179546	0.0918986429383453	-1.42861652775033	0.153114481106411	0.183664407757667	55013
CCDC11	52.7941647345375	0.220045229239457	0.0950248607811241	-2.31565958035234	0.0205768629706177	0.0273332557465272	220136
CCDC110	20.2284046817661	0.325658711777504	0.14136171282378	-2.30372641412083	0.0212380061166069	0.0281668892924385	256309
CCDC111	46.6121150330522	0.173573870540497	0.0883588444613437	-1.96441987894527	0.0494814193808578	0.0631725754915643	201973
CCDC112	312.556577911425	0.309135060716194	0.0553819772729734	-5.5818711418065	2.37944647665383e-08	4.69546592060972e-08	153733
CCDC113	4.1841875385079	-2.29786906101178	0.439753099168011	5.22536183453675	1.73814870507039e-07	3.28982601127623e-07	29070
CCDC114	127.741285805652	2.4216099574978	0.0903451956792484	-26.8039704744812	2.90461149291389e-158	3.12654617006312e-157	93233
CCDC116	24.9437976241766	-1.02088676247914	0.112165755753533	9.10159037061526	8.90186132615852e-20	2.56753074384351e-19	164592
CCDC117	481.451203988852	0.204382425559334	0.0461044209474115	-4.43303313130125	9.29165810672052e-06	1.60112529356108e-05	150275
CCDC12	542.565103822083	0.418521192047491	0.0563355242430146	-7.42908134203412	1.09354486312312e-13	2.65339243619623e-13	151903
CCDC120	253.342272769719	-0.394287216833652	0.065426704541755	6.02639579045312	1.67656325668311e-09	3.49282084458937e-09	90060
CCDC121	58.5972328406072	0.568211772093646	0.0858690514045811	-6.61718934586172	3.66092467199412e-11	8.12331536827141e-11	79635
CCDC122	9.74067996007024	-2.57839758857707	0.214117106522693	12.0419971596422	2.13718076114093e-33	8.04880395380309e-33	160857
CCDC124	214.47216460401	0.0115715092440062	0.0617433197915792	-0.187413136887797	0.851336723341438	0.88109150191217	115098
CCDC125	223.53798959917	1.57564056268773	0.0607531246337708	-25.9351362121032	2.67534238735547e-148	2.7061634784891e-147	202243
CCDC126	234.396774046898	0.268625958026156	0.0771905918528523	-3.48003495734603	0.000501348362318215	0.000762320073271212	90693
CCDC127	79.0029033089229	9.48956810495736	0.437377822937985	-21.6965003877274	2.21384240000054e-104	1.66005203201629e-103	133957
CCDC129	173.578926857382	-1.07867880245046	0.166065218235098	6.49551311174254	8.2750879579685e-11	1.80828213487542e-10	223075
CCDC13	119.511709561054	0.161835110089721	0.0853124290686723	-1.8969699005927	0.0578319107619762	0.0732392047234688	152206
CCDC130	236.66822115385	0.268512301657328	0.051827154418147	-5.18091924343254	2.20795074625454e-07	4.15766485909427e-07	81576
CCDC132	1617.17547715357	-0.564665496542065	0.0426256052243699	13.2470962833211	4.69000913649703e-40	1.95281273723127e-39	55610
CCDC134	175.463609465987	0.89944469761994	0.0715140876531933	-12.5771680396985	2.81957498048785e-36	1.10917482040447e-35	79879
CCDC135	20.9277697494526	-1.45209035231801	0.243824151240039	5.95548203462613	2.59306385176527e-09	5.35637399662962e-09	84229
CCDC136	2202.64893137212	0.064131947488354	0.0368918353354261	-1.73837779837345	0.0821442660753741	0.102371901821282	64753
CCDC137	419.242942217841	-0.173040647345015	0.0362896802107229	4.76831557457166	1.85772626298004e-06	3.32764583365254e-06	339230
CCDC138	183.166887099647	0.502227649633981	0.0698839664874304	-7.18659336150179	6.64278726255827e-13	1.57068065193604e-12	165055
CCDC14	183.51327751892	-1.40231185588382	0.0712852732915081	19.6718310968567	3.75956008820675e-86	2.47933958306106e-85	64770
CCDC141	55.0036573214186	0.737834264262487	0.116414444325961	-6.33799584351019	2.32773106901458e-10	5.00261770375098e-10	285025
CCDC142	338.615619743537	11.5699253927585	0.439421595068949	-26.329897125204	8.72196197013397e-153	9.02803767463765e-152	84865
CCDC146	14.6574007323704	1.84005147242048	0.252124160161547	-7.29819574308737	2.91652136477891e-13	6.98245175188509e-13	57639
CCDC147	141.496301919002	-0.758780055985562	0.0866271202558811	8.75915133441192	1.96725856678828e-18	5.47136995868078e-18	159686
CCDC148	43.6971115402162	0.150521904792525	0.0976735910895731	-1.54107065291054	0.123299591425937	0.150105430247519	130940
CCDC149	435.310113483911	0.175529925443813	0.056432668974768	-3.11043104344924	0.00186814508825561	0.00272244785514197	91050
CCDC15	21.5458504396938	-0.537871647721638	0.133760180494607	4.02116418901904	5.79112210896752e-05	9.45588994373743e-05	80071
CCDC150	34.5719725192426	0.193031914717287	0.146964284142012	-1.31346140216462	0.189027518828571	0.224038109350893	284992
CCDC151	138.023788343022	-1.77630596318958	0.124962385696992	14.2147251213398	7.42423838108838e-46	3.33891745179264e-45	115948
CCDC152	112.869498989037	2.18803062368329	0.105128411296333	-20.8129334087979	3.30490952712063e-96	2.33445947982113e-95	100129792
CCDC153	3.49344191771167	-1.30070857020031	0.308062025030843	4.22222950092626	2.41897617930118e-05	4.05138940443678e-05	283152
CCDC155	568.499827162599	-0.783907682626439	0.114788833393519	6.82912840432003	8.54320827754918e-12	1.94014332943681e-11	147872
CCDC157	66.4871402300372	9.21648408344861	0.438882774459253	-20.9998765497329	6.57561929372831e-98	4.7086298043568e-97	550631
CCDC158	770.992799310337	-0.271982838757248	0.0304459075895553	8.93331354820749	4.13435818840193e-19	1.17340870816098e-18	339965
CCDC159	0.143672318151056	0.227128394416923	1.68978860510114	-0.134412312718447	0.893076545843763	0.915062564246391	126075
CCDC160	5.12189518547953	-0.124339257915743	0.247528804711317	0.502322378443006	0.615440770124339	0.662087655678713	347475
CCDC166	60.8352186060167	0.563228313031962	0.093422884449253	-6.02880457344374	1.65176873605781e-09	3.44354106183669e-09	100130274
CCDC168	62.5062213294556	4.36370006077208	0.248511720070885	-17.5593330549054	5.04646702896522e-69	2.87917435101748e-68	643677
CCDC169	7.88973195167415	0.740414167909641	0.27339850340836	-2.70818661652923	0.00676519699796443	0.00941553820507408	728591
CCDC17	15.9630678161644	-0.339141558170937	0.208864087756043	1.62374279759889	0.104430712912793	0.128429366971417	149483
CCDC170	1.13162931395406	-0.538198019234558	0.655962401594428	0.820470834801472	0.41194774891484	0.459538698782088	80129
CCDC171	122.041702545105	0.268839089261808	0.14301921792555	-1.87974101076231	0.0601433834169014	0.076007144465443	203238
CCDC172	1.36491913423704	-2.14150063489425	0.546865736774039	3.91595320549238	9.00477142019784e-05	0.000145056061853683	374355
CCDC173	25.7669267341826	1.45229762802823	0.150472964403471	-9.65155191688857	4.84173725557351e-22	1.46886131043936e-21	129881
CCDC174	356.50189372758	0.408719372308243	0.0378231297006948	-10.8060696072101	3.22180023603344e-27	1.0865481725006e-26	51244
CCDC176	318.659539350928	0.969080466535124	0.046476171960491	-20.8511249024324	1.48881103115339e-96	1.05509264159918e-95	80127
CCDC179	0.347045552305002	-1.80644757631744	0.898473891592641	2.01057325451641	0.0443705514307869	0.0569605633889616	100500938
CCDC18	346.638777480597	0.551867925577835	0.078594682926174	-7.02169542558265	2.19191951792539e-12	5.08875765714207e-12	343099
CCDC180	73.053864699356	2.41465053463552	0.118784842898248	-20.3279347408317	7.28028662409504e-92	4.97947865023022e-91	100499483
CCDC181	36.6780706090169	-0.0177559688633618	0.0950403237794312	0.186825635238467	0.851797346771445	0.881507814084997	57821
CCDC19	6.88630005005145	-0.0203263803149293	0.41686651512424	0.048759925725556	0.961110618801997	0.969075838209691	25790
CCDC22	423.463380903791	-0.390718660368684	0.0394444683938474	9.90553748797964	3.93846570809677e-23	1.22434559744087e-22	28952
CCDC23	156.737704403992	0.0279496120613267	0.0548214172484755	-0.509830162446301	0.610170452379186	0.656838988654249	374969
CCDC24	12.9577591576155	0.721253481500478	0.18096317701953	-3.985636710073	6.72994149680732e-05	0.000109250324072648	149473
CCDC28A	124.506045952366	0.648732575471128	0.0488432652251195	-13.2819247951812	2.94719746543453e-40	1.2315599369948e-39	25901
CCDC28B	324.150965342536	-0.337044737997586	0.0559113146547239	6.02820270063368	1.65793034436254e-09	3.45590946315571e-09	79140
CCDC3	104.357999472456	-0.376972796060052	0.201567547492504	1.87020579825267	0.0614552448491581	0.077577859340218	83643
CCDC30	76.6766882800588	2.37148776612462	0.115200065630701	-20.5858195751984	3.67765438280889e-94	2.56535503414226e-93	728621
CCDC33	4.90200452530011	-0.497840777077967	0.595956852678153	0.835363793269152	0.403512909177587	0.45099555612788	80125
CCDC34	96.3330449449766	-0.588609440076259	0.071761203099599	8.20233517070937	2.3576187433376e-16	6.18890287882573e-16	91057
CCDC36	0.358046758726563	0.0640310926046286	0.863828380616337	-0.0741247845537823	0.940911094284461	0.95325603642143	339834
CCDC38	0.361954832999023	1.68257066053438	0.755088316791355	-2.2283097528038	0.0258598664294999	0.0339980589203715	120935
CCDC39	274.072828925555	4.57574873226712	0.0953241898764836	-48.0019682118059	0	0	339829
CCDC40	118.970723572624	0.371298711836036	0.117862495896599	-3.15027022812902	0.00163119509379054	0.00238866559744252	55036
CCDC41	177.047097677595	-0.166487531083059	0.055583913691023	2.99524664651219	0.00274223002460202	0.00393511571945455	51134
CCDC42	8.76920343587693	-0.837384038097615	0.189802981939936	4.41185923181444	1.02486740018679e-05	1.76021238230647e-05	146849
CCDC42B	17.9242860947294	1.8048200011113	0.203968440102187	-8.848525782749	8.86829470608109e-19	2.49495131615568e-18	387885
CCDC43	422.177499590195	-2.20048899504702	0.036103544799803	60.94938896579	0	0	124808
CCDC47	1786.22657892859	0.151731828025446	0.0365877747554254	-4.14706357628232	3.36766572643398e-05	5.59622444989063e-05	57003
CCDC50	876.455442766409	0.112951036388279	0.0516694186671376	-2.1860326533946	0.028813216450171	0.0377232071807961	152137
CCDC51	403.949865645226	-2.02148786928811	0.0410494697600461	49.2451639717802	0	0	79714
CCDC53	215.873446822414	0.313587694619108	0.060361350526667	-5.19517359838675	2.04528892477893e-07	3.85858255365538e-07	51019
CCDC57	129.896650537631	1.14727186118323	0.0863401119140513	-13.287819945442	2.72399494082208e-40	1.13891947941016e-39	284001
CCDC58	102.434470984304	-0.132567565701685	0.0647153418543792	2.04847199911243	0.040513773026533	0.0522314324950232	131076
CCDC59	521.264451382428	1.15480524508015	0.100298416241379	-11.5136937187621	1.1255216296409e-30	4.04801801639365e-30	29080
CCDC6	1583.57334761432	0.399232054959501	0.0399734975697138	-9.98741864564741	1.73028902509407e-23	5.42696258711748e-23	8030
CCDC61	127.438675532692	1.01721764763167	0.0895741226131506	-11.3561553041919	6.91201040494598e-30	2.44805771893748e-29	729440
CCDC62	54.7277070159326	-0.196420549800262	0.0727413146243678	2.70026120389173	0.00692850554791798	0.00963581775859242	84660
CCDC63	1.99769716074051	2.65693045224907	0.568305288765589	-4.67518164052311	2.93693555818755e-06	5.21010229058481e-06	160762
CCDC64	1576.72718482476	-0.593103134383208	0.0563008649788778	10.5345297022652	5.98818410023427e-26	1.96680200699735e-25	92558
CCDC64B	0.600014118513113	-0.118332743735851	0.766731021365137	0.154334102101625	0.877346309835562	0.901645727875921	146439
CCDC65	21.5484947198928	7.61391559135112	0.445560647193944	-17.0883933293977	1.81094942709258e-65	9.94146064992808e-65	85478
CCDC67	38.9926350347122	-0.841086243146604	0.111408701051677	7.54955614065067	4.36744101323095e-14	1.07160185510664e-13	159989
CCDC68	21.6124239249514	4.54807804355272	0.311176079648176	-14.6157701089843	2.22820526468953e-48	1.03032320598106e-47	80323
CCDC69	60.0939016866452	-0.882464055558581	0.104083246255544	8.47844477671232	2.28224024725478e-17	6.17345373706639e-17	26112
CCDC7	14.7128887926268	0.098819135796371	0.335868615912108	-0.294219617775275	0.768590090918447	0.80757305733322	79741
CCDC70	0.0262174237786854	-0.263853700780252	2.95607579357608	0.0892580972902115	0.928876794616296	0.943495920923816	83446
CCDC71	224.545065970828	0.574004291658271	0.0414072531122735	-13.8624093248081	1.07020785849925e-43	4.69833694158595e-43	64925
CCDC71L	114.146123415608	-2.88858233115006	0.0826871360389305	34.9338781039662	2.27557771286133e-267	4.4171946811866e-266	168455
CCDC73	32.9670587024765	-0.111741797123327	0.138774977307106	0.805201335944334	0.420703505680889	0.468717398951884	493860
CCDC77	29.8075207465693	1.05833014537033	0.111671073078789	-9.47720941683466	2.61174073451363e-21	7.79188237309855e-21	84318
CCDC78	174.764719325195	-0.97869258111483	0.0850268023686851	11.5104008836075	1.16933562383461e-30	4.20359595123788e-30	124093
CCDC79	84.665422682439	0.732277343106408	0.103169047803835	-7.09783950413842	1.26722221319585e-12	2.9684488698129e-12	283847
CCDC80	191.053873672636	-2.17208408583758	0.182070630054712	11.9298982223814	8.26745118892646e-33	3.0912366391475e-32	151887
CCDC81	22.1804876472102	-3.07835223836764	0.202049468461869	15.2356364102418	2.05120063270395e-52	9.91271422563044e-52	60494
CCDC82	1411.64390176526	0.0383409430203519	0.052726319666747	-0.727168959690021	0.46712245871804	0.516093596573256	79780
CCDC83	25.8805828769968	-1.11514505368209	0.105672289452404	10.5528616769902	4.92730773166818e-26	1.62118085759592e-25	220047
CCDC84	126.099638566556	-0.199087537706628	0.0519718633526995	3.83067923417619	0.000127790007801957	0.000203617292448317	338657
CCDC85A	59.8872448587587	-1.09712028868713	0.0925286553171329	11.8570867038634	1.977360250879e-32	7.34253614673585e-32	114800
CCDC85B	375.625846333322	0.205408164631963	0.0695431633407573	-2.95367876243241	0.00314010684098495	0.00448306801971589	11007
CCDC85C	1775.35019394334	0.678373038994656	0.0480375804157903	-14.1217153970492	2.79113446833223e-45	1.24488224278657e-44	317762
CCDC86	38.6174275662936	0.157288412123556	0.0918871052657838	-1.71175717929734	0.0869414263540726	0.108020520016389	79080
CCDC87	4.13318593492614	0.902187226108305	0.317933245798951	-2.83766242766198	0.00454452176703774	0.00641534564645765	55231
CCDC88A	839.761986367469	0.556176590771627	0.0836565870544771	-6.64832992062473	2.96437256057374e-11	6.60294312828682e-11	55704
CCDC88B	80.9488763586693	-0.276916662379908	0.143586423516485	1.92857134816869	0.0537840988521835	0.0684417448375883	283234
CCDC88C	151.422764343132	-1.04396195258367	0.0905587759530651	11.5280042336784	9.53279842672421e-31	3.43180743362072e-30	440193
CCDC89	24.1785329421659	-0.611346981884164	0.13717627995397	4.45665228776653	8.32494682311616e-06	1.43765977041395e-05	220388
CCDC9	343.667864037647	-0.924759113313719	0.0908345121420217	10.1807021528099	2.41810195789541e-24	7.70263146343314e-24	26093
CCDC90B	469.951392340531	1.2753913945416	0.0477741365210853	-26.6962730760964	5.1999445171208e-157	5.56947248918854e-156	60492
CCDC91	857.558919701662	-0.169821018314012	0.0433252714984799	3.91967580214632	8.86681627403575e-05	0.000142909988655804	55297
CCDC92	909.653455568478	-0.286053224590485	0.07072710959385	4.04446366086702	5.24430414997097e-05	8.59742523587294e-05	80212
CCDC93	633.618253013774	0.15731180265976	0.0556057128556596	-2.82905828521806	0.00466851957861252	0.00658423446733343	54520
CCDC94	303.305238430229	-0.223739728462205	0.0578325500491393	3.86875087251206	0.000109394343655549	0.000174989236085807	55702
CCDC96	72.1102740589788	-0.0803513345163694	0.0854030389617276	0.94084865706451	0.346782421964117	0.392910806249688	257236
CCDC97	199.41921128861	-0.178251103717777	0.0640207529866038	2.78427065290962	0.00536482467969653	0.00752830164586295	90324
CCHCR1	986.404386673939	-1.48528734995065	0.0923125470094348	16.0897667550961	3.00969060925325e-58	1.54284954449907e-57	54535
CCIN	21.5040046734278	-1.19106866039063	0.113714426903799	10.4742088829086	1.13482458154071e-25	3.70313760380895e-25	881
CCK	7.43698772961438	-0.202022985099519	0.227414880666438	0.888345496598515	0.374354933622058	0.421086563947588	885
CCKAR	1.44246277470853	0.324396606564133	0.457360502588867	-0.709279889120075	0.478150805887086	0.527082735073487	886
CCL11	0.136708444853966	-0.178512558739783	1.94159268005564	0.0919413018876173	0.926744676252391	0.942534722928386	6356
CCL13	4.83127204878215	5.2952775603354	0.493906901257904	-10.7212058524575	8.09411095378117e-27	2.71276661393704e-26	6357
CCL15	14.0346751119692	-6.03774701662344	0.433970352136714	13.9128099117733	5.29573521677275e-44	2.33370858604324e-43	6359
CCL17	44.333029279225	-1.66619483173591	0.102137982335832	16.3131755066144	7.95476033323968e-60	4.15684396375729e-59	6361
CCL18	0.0618333548605322	0.0968148603924286	2.95607579357608	-0.0327511427828811	0.973873039700625	0.97951586051008	6362
CCL19	0.390468289834752	1.17920797978334	0.836084656311438	-1.41039303960637	0.158423659502962	0.189596172899099	6363
CCL2	1.95286311466713	0.0697551482414277	0.453548239444935	-0.153798741070621	0.877768426506895	0.901956778737642	6347
CCL20	0.871486394560837	2.99649678296433	0.75808359625435	-3.95272605523963	7.72658773763651e-05	0.000125026173806693	6364
CCL22	0.433169196114651	-0.553673754588854	0.716108767557389	0.773169914505317	0.439421828754065	0.48802386070333	6367
CCL23	24.171340653957	1.36550780747093	0.164339944297726	-8.30904387430671	9.64762492971341e-17	2.56105522391513e-16	6368
CCL24	0.0597107002582042	0.0949860831691307	2.95587833159126	-0.032134639018784	0.974364679724116	0.979945084789132	6369
CCL25	2.31436236789916	-0.444025036350935	0.347776649187279	1.27675344905582	0.201689304882047	0.238147918868544	6370
CCL3	2.48144447894287	-0.60586965072871	0.379044126343873	1.59841456078667	0.109950746210769	0.134888397179125	6348
CCL3L1	0.592839595802773	0.616864710091413	0.631740294407067	-0.976453006959742	0.328840024640718	0.374294697929162	6349
CCL4	1.50378888851318	-0.674664335767666	0.512408548787402	1.3166531615529	0.187954910441625	0.222819299590975	6351
CCL5	1.6567704640159	0.491385290212012	0.470785115092965	-1.04375706550318	0.296597800351016	0.340547402182091	6352
CCL8	0.102513201606933	-0.276707974617651	2.36861655547151	0.116822612751927	0.907000624060874	0.926641108181399	6355
CCM2	574.63372807544	-0.0467170958594977	0.0522510684711136	0.894088814381369	0.371274373587761	0.418088553420503	83605
CCM2L	14.8526389612858	-0.0352695377820943	0.134580145936828	0.262070883759108	0.793266793856559	0.829519119292463	140706
CCNA1	57.1730953355762	3.88302889786537	0.140149981544956	-27.7062390951498	5.87256116440638e-169	6.83262085553661e-168	8900
CCNA2	104.659214191128	0.477840241248978	0.0736976950748704	-6.48378813969059	8.94478034382873e-11	1.95236410973409e-10	890
CCNB1	17.2988375331637	0.952965811809732	0.138629858689068	-6.87417429997625	6.23499361405582e-12	1.42366001753056e-11	891
CCNB1IP1	11.9584409321372	0.764381867645625	0.28424539366835	-2.68916184632173	0.00716316802061828	0.00994193212456367	57820
CCNB2	1.42529738802157	1.03927926594144	0.465822752970822	-2.2310616201406	0.0256770475812945	0.03376358489967	9133
CCNB3	0.019475410046913	-0.252841496105087	2.95607579357608	0.0855328191024544	0.931837805192055	0.945930935942085	85417
CCNC	530.897409164135	0.179519592626797	0.0536967977912812	-3.34320853404681	0.000828156405530992	0.00123805365633825	892
CCND1	44.7901661610034	1.3385143519872	0.101394272224405	-13.2010844658445	8.64810013869705e-40	3.58210664549103e-39	595
CCND2	813.843512735074	0.531143057506155	0.0559306162051029	-9.49646353901059	2.17139421861033e-21	6.49225806562129e-21	894
CCND3	295.385581801669	-1.14067783614039	0.08939608530386	12.7598186460089	2.74840196437329e-37	1.09573301124513e-36	896
CCNDBP1	435.784282650666	-5.87019230006771	0.0966114397724824	60.7608406819303	0	0	23582
CCNE1	87.2711452325328	-0.130139177764031	0.0647639698179918	2.00943793485429	0.0444907105786363	0.0571051088865006	898
CCNE2	74.2736954357352	2.10833217020237	0.129376887854847	-16.2960495120874	1.05280787837287e-59	5.4863714904027e-59	9134
CCNF	29.9422414220745	0.377775047140718	0.113996970592086	-3.31390426586428	0.000920030017792166	0.0013702325511986	899
CCNG1	108.487715861737	9.94697916755831	0.437859859307084	-22.7172666233883	3.02452526651754e-114	2.43737356323095e-113	900
CCNG2	1178.73236119783	0.0827051723297667	0.0628538121656523	-1.31583382900938	0.188229822218792	0.223127690357001	901
CCNH	352.968673036939	0.994326180837688	0.0550891400370732	-18.0494046588591	7.97456518178356e-73	4.70988984651135e-72	902
CCNI	6980.44971874404	-0.215351840294088	0.035488242977122	6.06825873100897	1.29304480233625e-09	2.70464856023297e-09	10983
CCNI2	325.686397688771	2.22333973765018	0.073570748774202	-30.2204310095293	1.27684455935658e-200	1.8004581265549e-199	645121
CCNJ	246.04968977316	-1.44405329686874	0.0492251964329562	29.335653313959	3.64206665205785e-189	4.81211641114415e-188	54619
CCNJL	137.506914694762	2.42808401274411	0.0710359277964211	-34.1810698904737	4.62139662344939e-256	8.59511475459761e-255	79616
CCNK	433.151007145298	-0.114268736081424	0.0470422065280534	2.42906837316997	0.0151376772968755	0.0203730347332116	8812
CCNL1	928.761103764711	0.385513286735053	0.0407071488835232	-9.47040746671145	2.78754176515184e-21	8.31144239631256e-21	57018
CCNL2	1172.18791194101	-1.22106604200236	0.0390034057857766	31.3066517500799	3.7883608870106e-215	5.74993227292805e-214	81669
CCNO	8.96464943889306	-0.0234555934868381	0.403417108772254	0.0581422874161735	0.953635290858975	0.963975914494795	10309
CCNT1	979.45582466257	-0.43075444115643	0.0563458300543217	7.64483264761829	2.09217259118229e-14	5.18988016951953e-14	904
CCNT2	1792.96152395505	0.0552294720850955	0.0349439410668628	-1.58051640424352	0.113988653184025	0.139468252481985	905
CCNY	1341.07535419791	0.0338699871269657	0.0329253841902001	-1.02868920014141	0.303625746507195	0.347823410737439	219771
CCNYL1	1931.16775562604	-3.0715351989942	0.0523233741355591	58.7029267462088	0	0	151195
CCP110	809.988143095178	1.39048302927576	0.0544046090164225	-25.5581843967674	4.45302906842255e-144	4.38108436425521e-143	9738
CCPG1	857.54110479722	-0.227600115973293	0.0312303469002646	7.28778699449427	3.15087600936698e-13	7.53158111640712e-13	9236
CCR1	13.5057658570786	-0.898374152516675	0.150537997418337	5.96775676522479	2.40537583327717e-09	4.97684420251428e-09	1230
CCR10	11.2959230706495	-1.93026727398759	0.184491509227457	10.4626347416768	1.28239238945118e-25	4.17925978970473e-25	2826
CCR2	18.090271092906	-0.309667804305986	0.154415160636027	2.00542358036919	0.0449177829112324	0.0576140952544108	729230
CCR4	4.67303309527152	-0.0318160322765205	0.243519125534679	0.130651061622631	0.896051347553252	0.917310700294822	1233
CCR5	2.03372200347125	1.85566996303801	0.458494180113344	-4.04731410675546	5.18086974879926e-05	8.49619882141018e-05	1234
CCR6	8.7938294999948	-2.46623712339514	0.208751992432104	11.8141968115455	3.29684503460316e-32	1.21703626772371e-31	1235
CCR7	2.66002621112543	2.34802214202478	0.456616220874711	-5.14222236241808	2.71507496355347e-07	5.08659745683967e-07	1236
CCR9	54.5061674539594	-7.65185948894448	0.391987153942152	19.5206894205357	7.32432973845626e-85	4.77599428800373e-84	10803
CCRL2	4.29528526437988	-0.460398040939553	0.297822152958025	1.54588245490402	0.122132958576206	0.148734129539381	9034
CCRN4L	476.563852000094	-0.138460978580584	0.0587848834087823	2.35538408093361	0.0185035692025978	0.0247008664454727	25819
CCS	117.408514677916	-2.10233419893193	0.102479518130079	20.5146768573151	1.59223113378832e-93	1.10555745206764e-92	9973
CCSER1	77.8867666109028	1.07190218069923	0.116713472734504	-9.18404838435029	4.15181935518276e-20	1.20764206282685e-19	401145
CCSER2	1913.24204642453	0.390608715453904	0.0486607670826615	-8.02717957138581	9.97390437605172e-16	2.57348204146819e-15	54462
CCT2	2193.96013693199	0.0996606549914829	0.0336223821486194	-2.96411641956116	0.00303553421701054	0.0043378726102662	10576
CCT3	2270.00085584891	0.121641055805807	0.0186245872724051	-6.53120812969825	6.52412609976848e-11	1.43333361010625e-10	7203
CCT4	1627.39044547191	0.00621474936318782	0.0428566256981033	-0.145012568347462	0.884700948576922	0.908338685526458	10575
CCT5	854.35481314558	12.9084469260375	0.436107223658348	-29.5992504268861	1.52782687834009e-192	2.05277949436762e-191	22948
CCT6A	1041.89763865045	-2.7830355714647	0.0773133159246915	35.9968465739534	9.37167485706465e-284	1.91516960340176e-282	908
CCT6B	92.6734346298983	0.340540804667103	0.0793210771429972	-4.29319440598604	1.76120666681571e-05	2.98047322750458e-05	10693
CCT7	1141.62446047138	13.3378889355147	0.435459943507149	-30.6294278828329	4.96685706313774e-206	7.19170425383568e-205	10574
CCT8	2374.29851804506	-0.0554645711742392	0.0278827524495	1.98920717295375	0.0466783405106674	0.059745427442334	10694
CCT8L2	7.81489739432261	-0.554587482012576	0.202068925749398	2.74454609958368	0.00605946431698389	0.00847236645820672	150160
CCZ1	356.12503266799	0.0880908217010018	0.0422618471522383	-2.08440538303202	0.037123308603805	0.0480243452573808	51622
CD101	0.384306360691882	1.60590874977119	0.801742734736369	-2.00302251606839	0.0451748717587293	0.0579143389898412	9398
CD109	1129.64541013748	2.5474200161462	0.0617342768739032	-41.2642723806338	0	0	135228
CD14	63.7324157635922	-1.53809164400707	0.0925055670808817	16.6270170817097	4.44163227763338e-62	2.37106859868573e-61	929
CD151	591.685438106872	12.3704847335449	0.438167176419446	-28.2323400731025	2.34519392531996e-175	2.85161985991804e-174	977
CD163	22.3265237163544	0.500966307246133	0.390390074071328	-1.28324550371279	0.199406078534491	0.235562468556625	9332
CD164	998.220300815399	-0.405207657644003	0.057072130671322	7.09992167591555	1.24827612764672e-12	2.92588329655762e-12	8763
CD164L2	4.79564022954911	0.16617024638624	0.296938802291777	-0.559611088560121	0.575744739797885	0.623290111858614	388611
CD177	0.205430128719538	-0.397999175103222	1.46416036102499	0.271827585077226	0.785754593745931	0.822917189649864	57126
CD19	111.790763520501	-0.481300904265586	0.0913187299899085	5.27056064313174	1.36007679137079e-07	2.58786439502099e-07	930
CD1B	9.63545170304915	1.86986720637498	0.24637916141233	-7.58938863033813	3.21418394625813e-14	7.91853278244541e-14	910
CD1C	9.4352982876855	3.06923133113389	0.311972817805555	-9.83813702976798	7.71257206072267e-23	2.38483340010306e-22	911
CD1D	113.221961361149	-2.34033820330122	0.124191547815427	18.8445851949556	3.2550687138198e-79	2.02630040049903e-78	912
CD1E	0.0786934674930657	-0.780540151436963	2.95607579357608	0.264046054953386	0.791744430918717	0.828156856493638	913
CD2	0.332997272815424	-0.11109786524622	1.30393645997385	0.0852019010561662	0.932100879254862	0.946070803045025	914
CD200	2163.24754536923	-0.870243991401183	0.0418870982186704	20.7759436296613	7.14463327041868e-96	5.03022152213813e-95	4345
CD200R1	1.69615551878421	1.92073570431725	0.508534799172622	-3.77699954347718	0.000158729022380935	0.000250929100386986	131450
CD207	0.425114694794332	-0.890872588948135	0.847680856888963	1.05095282228938	0.293280258228148	0.337122732513433	50489
CD209	15.3094494703573	1.14679664349641	0.172759339653409	-6.63811661816445	3.17716462364647e-11	7.06754163298115e-11	30835
CD22	34.9953319931372	-8.82557635417804	0.444160575670998	19.8702380121089	7.36528354616939e-88	4.92824599531458e-87	933
CD226	2.07436420598181	-1.15315415740107	0.417557448171548	2.7616658796308	0.00575072956471319	0.00805187445635996	10666
CD24	217.95873028703	-5.2555253064677	0.140707723378131	37.3506526883693	2.47432584077818e-305	5.51139658516697e-304	100133941
CD244	1.07413518989058	1.5544842495295	0.620594931813336	-2.50482910807441	0.0122510570010657	0.0166320984205407	51744
CD247	6.45477692832644	-0.759271325266812	0.239202814730197	3.17417387468126	0.0015026364666082	0.00220597024581676	919
CD248	26.8942027606426	-0.186879485132112	0.13728524477468	1.36124960434626	0.173434823050086	0.206529939891373	57124
CD27	6.85293011459983	-2.13840329429168	0.240275347288657	8.89980315676203	5.59458181776059e-19	1.58042227107782e-18	939
CD274	13.3007798105455	0.278207032846722	0.148998385849582	-1.8671815218695	0.0618762431211511	0.0780664180130011	29126
CD276	65.492834500534	0.921678221391495	0.121363159385779	-7.59438223309381	3.09264263267779e-14	7.62158763686357e-14	80381
CD28	0.586679558815	1.98756093967695	0.726485863530239	-2.73585631800008	0.00622181859961551	0.00869212807505952	940
CD2AP	414.034049044331	11.8842003461262	0.437166764376236	-27.1845925046085	9.88032094031885e-163	1.09795884356656e-161	23607
CD2BP2	1060.80691158781	0.213542046694047	0.0294521614614033	-7.25047114025539	4.15324370622528e-13	9.89310511851959e-13	10421
CD300A	97.4392994641019	-1.03369926696472	0.118399454482843	8.73060835862642	2.53306385741891e-18	7.02300906457508e-18	11314
CD300C	1.28759796859982	-3.67198145430691	0.557943775044444	6.58127506488339	4.66430750705596e-11	1.03073415234942e-10	10871
CD300E	13.815495612231	0.851471865240528	0.200407090993802	-4.24871126574489	2.15003822390258e-05	3.61579924915109e-05	342510
CD300LB	0.704626471141022	0.531386878917	0.615084908642407	-0.863924429701677	0.38762940562838	0.434949051474834	124599
CD300LF	62.1300432397017	0.562018397505534	0.113232102242266	-4.96341926340877	6.92628408907954e-07	1.26834900343494e-06	146722
CD300LG	3.8320779648409	2.87362421836945	0.425023994997687	-6.7610870261221	1.36960220642552e-11	3.08482215084836e-11	146894
CD302	386.817909694411	0.0138098854782973	0.0562976272463096	-0.245301376874682	0.806223085722954	0.841378000178844	9936
CD320	120.92398058124	0.218144920727904	0.0981525470983342	-2.22250901455828	0.0262489255055023	0.034479540139523	51293
CD33	0.224313984274363	0.201057413634639	1.86470843545112	-0.107822440126409	0.91413654201395	0.932348892921906	945
CD34	185.528450699453	0.74012409804303	0.0916856859709918	-8.07240617992645	6.8926131730679e-16	1.7872981480026e-15	947
CD36	17.8672512588262	0.660777262543871	0.231053976956493	-2.85983938146321	0.00423855622010876	0.00599800187744402	948
CD37	47.6137573911464	0.60968817199234	0.108865197214079	-5.60039560479015	2.13863171777694e-08	4.23020513449475e-08	951
CD38	375.053811003369	0.20463001800322	0.0665330389940394	-3.0756150793225	0.00210068845468127	0.00304663373116263	952
CD3E	1.23768970805006	1.78709896866705	0.57202748620296	-3.12414877216752	0.0017832027073993	0.00260444171055554	916
CD3G	0.52066412870646	-0.522574839280491	0.709764962703667	0.736264632294439	0.461569665556429	0.510556294531106	917
CD4	2.31812122802369	-0.853514470422253	0.337398721357228	2.5296908861684	0.0114163055471218	0.0155505588863203	920
CD40	20.90523009739	0.391216521330057	0.1381323591967	-2.83218590926234	0.00462309607459088	0.00652199877799827	958
CD40LG	0.0406836690328909	-0.0234087212593289	2.95607579357608	0.00791885015607483	0.993681737755688	0.994934065166956	959
CD44	118.252560635713	0.35018410150541	0.120423875822134	-2.90792917197444	0.00363830730943749	0.00517623334782147	960
CD46	82.6768683173958	1.7482357078658	0.10441528672276	-16.7431011563246	6.3587327139514e-63	3.41499222781273e-62	4179
CD47	3421.5502545499	0.101248994391098	0.064776570377159	-1.56304963046947	0.118040921684376	0.14411107512348	961
CD48	32.0889182517127	0.121390286034349	0.127319945751197	-0.953427095166724	0.340373718537442	0.386403359945309	962
CD52	0.570876625905936	-1.18721887388145	0.77436545407943	1.53315061722739	0.125238748475259	0.152209526756266	1043
CD53	49.5419650657337	-0.676364471466605	0.134702240755643	5.02118203581756	5.13544604557107e-07	9.4764792497818e-07	963
CD55	232.7313985963	-3.35096619583096	0.122674658863887	27.3158794722961	2.74759034131652e-164	3.08048324681232e-163	1604
CD59	3578.16344857452	0.0615946513060895	0.0397944886086938	-1.54781864171595	0.121665966956549	0.148225188204083	966
CD5L	5.97486409093674	0.454136810001989	0.361553652824766	-1.25607031336534	0.209090478245536	0.246117256622299	922
CD6	6.07837433430836	-2.63884818312469	0.291137046995199	9.06393813621461	1.25823787919099e-19	3.61321704726038e-19	923
CD63	868.091416715331	-0.0639260159279906	0.039581522112716	1.61504693391904	0.106300531412382	0.130622508168413	967
CD68	15.3011660461838	0.389519844108971	0.204568763312394	-1.90410225785126	0.0568968677225737	0.0721094743493042	968
CD69	1.07573235117973	-1.30191941728767	0.525979922195659	2.47522645323212	0.0133151719099543	0.0180232792134202	969
CD7	1.79755723532172	0.730026898939641	0.459618965956322	-1.58833066738377	0.112211586292629	0.137483317880196	924
CD72	2.02999394405704	4.20254368623838	0.501106729151071	-8.38652415096868	5.00726878990767e-17	1.34101389014339e-16	971
CD74	172.237691013057	0.794286094997366	0.305390266282256	-2.60088870764221	0.00929826134441624	0.0127819354472396	972
CD79B	0.192873235368025	-0.25299606496596	1.30606449715629	0.193708706971831	0.846403973803396	0.876767460894361	974
CD82	97.4113011399269	-1.60963268000151	0.123545042496221	13.0287112091182	8.40147381761039e-39	3.42823716815866e-38	3732
CD84	21.9579724699229	0.126878167220845	0.127931547912829	-0.991766059981527	0.321311657616172	0.366305476962288	8832
CD86	158.125191078352	4.09901076240134	0.0973930647394065	-42.087296188584	0	0	942
CD8A	2.71284276237936	-0.319619190285913	0.3046613379748	1.04909665404394	0.294133635933076	0.338012257194723	925
CD8B	0.385718836341234	-1.31024713462384	0.893793793399144	1.46593894956565	0.142664919643354	0.171908409801277	926
CD9	970.339601275182	-0.418633802611461	0.0747935589539445	5.59719056649306	2.17853204047214e-08	4.30574412710513e-08	928
CD93	200.187065408345	-0.323468852278252	0.0840076584460308	3.85046861514488	0.000117892037451928	0.00018830307240603	22918
CD97	195.510011052414	-1.23946698122345	0.0857197762521228	14.4595218911664	2.18308973224449e-47	9.99061246556251e-47	976
CD99	89.9334908806875	-0.681476606585778	0.105495660235979	6.45975962481688	1.04869424056198e-10	2.28237216039299e-10	4267
CDA	20.0326664866333	5.58856192775322	0.393051976859462	-14.2183788831355	7.04664547790033e-46	3.17004587450851e-45	978
CDADC1	200.354028766519	-0.0875343142630328	0.0641080694225126	1.36541803631812	0.172121698230316	0.205047084221365	81602
CDAN1	1754.48162266949	-0.663452740644123	0.0584322240765615	11.3542270746845	7.06620262580409e-30	2.50208187701977e-29	146059
CDC123	464.092048656541	12.0401691618752	0.436176759379798	-27.6038759584422	9.99670968279403e-168	1.1515660536198e-166	8872
CDC14A	134.492043873477	0.504298212261326	0.0719270843850893	-7.01124224028561	2.3621134638028e-12	5.47546239913275e-12	8556
CDC14B	631.541843246584	-1.50345062889788	0.0487251541919084	30.8557387622911	4.69179600853031e-209	6.89927004097611e-208	8555
CDC16	750.348525252453	0.0834688329536854	0.0332285560964432	-2.51196087821041	0.0120062397813349	0.0163114639418603	8881
CDC20	124.300870126679	-4.87629036619408	0.149347141118141	32.6507111531293	7.82910760940587e-234	1.31372425685831e-232	991
CDC23	258.730733527224	-0.0614577353956141	0.0371353440830911	1.65496609532151	0.0979313755590758	0.120849782128874	8697
CDC25A	74.4335607333062	-0.0374546529986238	0.0753208131721855	0.497268303689199	0.61899986034887	0.665395109330816	993
CDC25B	2158.79575731469	0.11666266367077	0.0685560106558904	-1.70171313287679	0.0888091573159764	0.110250381733323	994
CDC25C	0.292627251994266	0.417778079529591	1.09381491536969	-0.381945860912299	0.702501522303014	0.745969483182402	995
CDC26	64.7768192270279	8.02338688818147	0.435226281822405	-18.4349779029554	6.88468644973755e-76	4.17728142884437e-75	246184
CDC27	609.888661573385	0.302715901565786	0.0531537769614125	-5.69509673386984	1.23301992162504e-08	2.46898261155944e-08	996
CDC34	169.45154320069	-5.79737307838749	0.118548452034593	48.9029842135417	0	0	997
CDC37	1075.03246511268	0.0664418197757543	0.0462977944065415	-1.43509686859654	0.151259495769035	0.181583537766611	11140
CDC37L1	281.342680639039	1.63486531521342	0.0573018023624556	-28.5307834624865	4.86433216745062e-179	6.08625885607616e-178	55664
CDC42	3329.10928387288	-0.224171550178825	0.0302536147323621	7.4097443284696	1.26543136950431e-13	3.06013523494862e-13	998
CDC42BPA	2927.02007512175	-1.54578152795358	0.0883586186824841	17.4944057637245	1.58052358223506e-68	8.95649798833541e-68	8476
CDC42BPB	5505.36649777796	0.148944130669593	0.0417437340899089	-3.5680595882676	0.000359634726728623	0.000552681758731624	9578
CDC42BPG	526.020071237752	-1.76362981356071	0.126340740855998	13.9593119496654	2.76086291248952e-44	1.21985230264531e-43	55561
CDC42EP1	323.630769805331	11.5063248844063	0.442628330768119	-25.9954550682254	5.57420279943797e-149	5.66117085925436e-148	11135
CDC42EP2	240.570997117269	0.0814655694281426	0.0646671000981391	-1.25976840316807	0.207752921212965	0.244733589403916	10435
CDC42SE1	790.191111300139	-0.28952575369713	0.0369197431912723	7.84203054168517	4.43318500319156e-15	1.12332147513756e-14	56882
CDC42SE2	1930.68220355053	-0.172296194353718	0.0320066711844424	5.38313382734617	7.32000729413252e-08	1.41021495287651e-07	56990
CDC45	1.77509351969392	4.00638985217147	0.526479864538952	-7.60976842994736	2.74587455388525e-14	6.77695661264504e-14	8318
CDC5L	1591.98053232479	0.251229417351803	0.0465063122958018	-5.40204984978957	6.58836338218882e-08	1.27332305858479e-07	988
CDC7	727.838238481446	0.277577596323459	0.0529486508482806	-5.24239223996153	1.58507965719654e-07	3.00538267206305e-07	8317
CDC73	736.343660391877	0.0974034532962027	0.0405975548150725	-2.3992443323222	0.0164289482012078	0.0220150821414943	79577
CDCA2	11.0059390247977	-0.0106636439501445	0.152805154912674	0.0697858914264946	0.944364076809041	0.956332480920682	157313
CDCA3	0.445402811491552	2.02878601780183	0.742298564530659	-2.73311321716565	0.00627387623392982	0.00876080248588147	83461
CDCA4	89.1792448037516	-0.140394634112463	0.0638308155155854	2.1994805013604	0.0278437741012641	0.036491944500329	55038
CDCA5	11.6478396987173	-1.83102963389829	0.193289650923871	9.47298329293097	2.71963173211188e-21	8.11216243696495e-21	113130
CDCA7	0.88199370363686	0.333210796365412	0.581608960387829	-0.572912075053349	0.566704228295481	0.614427974421592	83879
CDCA7L	22.1716314287136	-0.758346225669882	0.144908142799668	5.23328924806026	1.66519848482255e-07	3.15412360689705e-07	55536
CDCA8	50.4251890386936	0.38629426405211	0.0838998077694881	-4.60423300507958	4.13988755509241e-06	7.27575722762779e-06	55143
CDCP1	21.5493414770372	2.989677844231	0.216226351678774	-13.8266118861981	1.76122622400711e-43	7.71852537288316e-43	64866
CDCP2	6.09247628696723	4.81803353186511	0.463852499945572	-10.3869948581294	2.84165655550561e-25	9.21113915029958e-25	200008
CDH1	18.3797198003659	-0.289827410488215	0.623378280859973	0.464930234798022	0.641981417844668	0.687846993422503	999
CDH10	140.992045206839	0.128023048264233	0.0723563774267875	-1.7693402132213	0.0768371164071415	0.0960511656303825	1008
CDH11	330.907844857567	-0.0853801134453599	0.0628240353612083	1.35903580460034	0.174135243216593	0.207298631803325	1009
CDH12	48.0286458048859	0.612400400648435	0.114359295484786	-5.35505573073339	8.5530050781235e-08	1.64209868662371e-07	1010
CDH13	118.8485716648	0.463916624059829	0.15131432318413	-3.0659134858985	0.00217006095133788	0.00314301913178331	1012
CDH15	1647.59499031727	-0.0668653183498781	0.104772853710447	0.638193157692055	0.523347950694167	0.572309974756214	1013
CDH16	1.0369500689983	0.900598257541916	0.773930729306922	-1.16366778503346	0.244558669503131	0.284868879817685	1014
CDH17	33.4355207867935	-5.72712984367667	0.2563750169384	22.3388765101583	1.54889928820995e-110	1.21388049042796e-109	1015
CDH18	1108.82455202397	0.368000474049009	0.0552514736713575	-6.66046441110188	2.72963662037885e-11	6.08546977280209e-11	1016
CDH19	55.1444558649235	0.574214873727658	0.154070107290757	-3.72697133678251	0.0001937944877082	0.00030441900908771	28513
CDH2	1218.75791211811	0.254599756010578	0.0412095285673631	-6.17817686495484	6.48460477356334e-10	1.36946582702214e-09	1000
CDH20	371.161276273799	0.160286958002416	0.0607285712949016	-2.63939945539066	0.00830530552772918	0.0114723062361443	28316
CDH22	1046.17474628518	-0.397714473744889	0.0997646437582925	3.98652727822556	6.7047422494817e-05	0.000108852953613925	64405
CDH23	70.1741792113042	1.0846870366246	0.327557825656692	-3.31143679577799	0.000928182046380348	0.00138197823764527	64072
CDH24	36.0031327443798	1.02331792690432	0.117470308509948	-8.71129002625932	3.00435885759531e-18	8.30833683710023e-18	64403
CDH26	1.05910935946573	-1.15637839513964	0.560709793397025	2.062347418856	0.0391746714945969	0.0505611391258355	60437
CDH3	48.9519211677543	-0.122379138646682	0.11772341468829	1.03954798602062	0.298549953010198	0.342476368428409	1001
CDH4	554.32116376606	-1.62402760542229	0.0730542469115566	22.2304338772861	1.74440405840087e-109	1.35933901393033e-108	1002
CDH5	224.232501172614	-0.437250490669493	0.0684967549497352	6.38352124842059	1.73061569308346e-10	3.74009132755386e-10	1003
CDH6	143.471409738798	-0.905852540245854	0.095950367077882	9.44084496842604	3.6978522685429e-21	1.09844541619856e-20	1004
CDH7	299.216143942809	0.385475368374149	0.109210204168664	-3.52966438721075	0.000416087122410337	0.000636553224500803	1005
CDH8	23.2768843414489	-0.783647024603161	0.269521554573353	2.90754862201526	0.00364273710490557	0.00518204745273963	1006
CDH9	0.796063737355966	-1.90882562597083	0.644766818861815	2.96048985482909	0.00307150237670745	0.00438761151088119	1007
CDHR1	1698.74702274835	0.585499905962282	0.0920749188847565	-6.35895109172032	2.03136067013655e-10	4.37626374328134e-10	92211
CDHR2	0.756712588262434	-0.890836681582178	0.615225812516727	1.447983266401	0.147621730541817	0.177640109533268	54825
CDHR5	36.255485283966	6.3559994388433	0.392089994580199	-16.2105626940277	4.24662592803576e-59	2.19556811931517e-58	53841
CDIP1	2051.870278443	-0.199870581889029	0.0273925966699735	7.29651826356855	2.95309778388483e-13	7.06665864874485e-13	29965
CDIPT	1479.84021890815	-0.217343119091677	0.0505038071209463	4.30349970589713	1.68121071339129e-05	2.8499882581838e-05	10423
CDK1	1.73378604887379	0.458378667154697	0.456533370953214	-1.00404197440733	0.315358382111032	0.360089391096386	983
CDK10	708.556399915527	-0.233148457411305	0.0547544106931283	4.25807628024687	2.06193596623812e-05	3.47343635941195e-05	8558
CDK11B	565.012998256456	-2.26891717461776	0.0409343664126789	55.4281737683129	0	0	984
CDK12	698.196569745126	-0.106735165137226	0.0337508666736413	3.16244220242746	0.00156451789182908	0.00229458572423063	51755
CDK13	1427.86267049581	0.0145614075588554	0.029047957244583	-0.501288522158331	0.616168081955883	0.662764152050706	8621
CDK14	588.982187868842	0.0851363613732451	0.0591505029504315	-1.43931762413905	0.150060551667169	0.180283852757953	5218
CDK15	42.4054484941158	1.6616692779702	0.152479573452676	-10.897651667985	1.1827033312418e-27	4.02097832247043e-27	65061
CDK16	5661.67694215179	-0.147478025884596	0.044412472018597	3.32064438617246	0.000898098908141117	0.00133916762546872	5127
CDK17	5702.81637045512	0.301722264948062	0.0607340682391856	-4.96792448942834	6.76733026038941e-07	1.24044449074403e-06	5128
CDK18	162.797312456976	-0.693178688702445	0.130395267170275	5.31598043199884	1.06084550465366e-07	2.03001632175362e-07	5129
CDK19	335.409402825232	0.100240471755614	0.0615213297552832	-1.62936126631765	0.103236563417734	0.127095343664679	23097
CDK2	72.1005823982348	-0.421837088969495	0.0676627865606089	6.23440313962882	4.53503823589176e-10	9.62047302127228e-10	1017
CDK20	296.966176331605	-1.35414396786808	0.0568777054093371	23.807992219844	2.76024834861482e-125	2.37252535917934e-124	23552
CDK2AP1	535.563200627146	0.033172804914058	0.0610630633612939	-0.543254843239411	0.586954350774537	0.63428870163843	8099
CDK2AP2	367.336964821792	0.235845412601541	0.0548598334163133	-4.29905447965522	1.71528308955286e-05	2.90536173378503e-05	10263
CDK3	42.7406986986593	0.942811193121171	0.11830717170707	-7.96918039301607	1.59730156596299e-15	4.09479685098847e-15	1018
CDK4	324.582917837389	11.5237986952303	0.436363775390993	-26.4086969293102	1.0886833001141e-153	1.1354485634201e-152	1019
CDK5	379.376731496113	-0.144161341609921	0.0315394787014732	4.57082195220897	4.85814921020947e-06	8.50161720860162e-06	1020
CDK5R1	2227.51375784142	0.348404565959	0.0450708770377743	-7.73014835426873	1.07421323323119e-14	2.68811404279328e-14	8851
CDK5RAP1	259.0211936134	0.563933125015187	0.151186776341628	-3.73004265757279	0.000191447354957372	0.000300919853722546	51654
CDK5RAP2	690.104769102101	0.0982259664663401	0.0710980576520372	-1.38155625779638	0.167107992749452	0.199388868333904	55755
CDK5RAP3	1293.24772654974	-0.0169894897017224	0.0582330920728861	0.291749743950706	0.770477972736794	0.809331456094531	80279
CDK6	48.3886967221285	2.14291332116084	0.174546630214839	-12.2770248759501	1.20342818730503e-34	4.61624904360694e-34	1021
CDK7	365.862390912467	0.461143477214562	0.0350678838501667	-13.150022943639	1.70122819566147e-39	7.00053084765109e-39	1022
CDK8	443.17694559672	-0.078647108481846	0.0470632955933874	1.67109224907098	0.0947034581135402	0.117086502204722	1024
CDK9	806.157739154762	0.366207381432038	0.050886040094725	-7.1966177904655	6.17244679100727e-13	1.46152855813408e-12	1025
CDKL1	4585.45987156337	1.34222718564836	0.0857689619591888	-15.6493346192884	3.35711154291263e-55	1.66663703225071e-54	8814
CDKL2	229.115439319627	-1.65757860056507	0.0575219696563877	28.8164437077998	1.33487112374485e-182	1.69833392677293e-181	8999
CDKL3	12.8678085346921	-1.75453544185324	0.209236149049257	8.38543172308239	5.05399234050975e-17	1.35304719600032e-16	51265
CDKL4	0.760755957661331	0.153177407755796	0.646978280042069	-0.236758191860531	0.812844387510221	0.847526645966539	344387
CDKL5	126.23436425598	2.36794454315186	0.261530042728719	-9.05419705684859	1.37576216208218e-19	3.94620326149383e-19	6792
CDKN1A	34.2483179661049	0.330219738874532	0.168841033927161	-1.95580263395562	0.050488408490133	0.0643983061670599	1026
CDKN1C	54.892155517446	-1.65138887750248	0.161039463556449	10.254560224138	1.12888694149581e-24	3.61655718932323e-24	1028
CDKN2A	4.20467630034873	1.87191057852796	0.332594537921306	-5.62820601392696	1.8209352912365e-08	3.61363531777315e-08	1029
CDKN2AIP	863.44157883154	-0.0400027541205198	0.0292811279234316	1.36616165282719	0.171888230661781	0.204817426183858	55602
CDKN2B	8.70315114258067	3.60426468153101	0.362997881052624	-9.92916176557102	3.10857692800591e-23	9.68752141286531e-23	1030
CDKN2C	65.4741805816771	0.400764294777679	0.0861214414238923	-4.65347871739751	3.26381305116183e-06	5.7791188531652e-06	1031
CDKN2D	229.578248871781	0.42751224326167	0.0790826278778932	-5.40589323766233	6.44862013878072e-08	1.24695341019035e-07	1032
CDKN3	21.5945867668971	-0.428114461543194	0.122197727664506	3.50345681319528	0.000459261119716765	0.00070015762466814	1033
CDNF	147.376258177108	-2.12210737793646	0.0879738775813569	24.1220170836959	1.46874778718503e-128	1.29184793722006e-127	441549
CDON	764.914697065624	-0.082035750888818	0.0619354952678382	1.32453531749535	0.185325321695365	0.219891813972611	50937
CDPF1	201.069837244527	0.0972959629693711	0.0582476468961293	-1.67038443875467	0.0948433264492408	0.117249829407043	150383
CDR2	153.910391608881	0.457705344989422	0.0545388927905549	-8.39227423899387	4.76827046403315e-17	1.27791340812473e-16	1039
CDR2L	864.76723722573	-0.242939325954208	0.0533351454954539	4.5549575931112	5.23961475282891e-06	9.15099595203217e-06	30850
CDS1	2331.17417157862	-0.620425474227013	0.0685513958158032	9.05051555615424	1.42294896442965e-19	4.07922840941849e-19	1040
CDS2	8226.17251353037	0.223502998162509	0.0241869932193206	-9.24062764378561	2.45055505890607e-20	7.16381775059996e-20	8760
CDSN	4.12800414548928	-0.0146574724784015	0.307366023594895	0.0476873543372506	0.961965412414501	0.969605663637709	1041
CDT1	168.159698678127	-0.736354217169532	0.0678144544737617	10.85836674325	1.81974676564373e-27	6.16460647257774e-27	81620
CDV3	1150.72761512153	1.28153970345993	0.0293169940433342	-43.7132027098568	0	0	55573
CDX1	0	NA	NA	NA	NA	NA	1044
CDYL	289.895326050436	0.0476995860303566	0.0402636098790326	-1.18468230180216	0.236143082581398	0.275682810230696	9425
CDYL2	333.032008656149	-2.31200691162074	0.0877645923709152	26.3432763619481	6.12864833080789e-153	6.36115787572926e-152	124359
CEACAM1	130.832277427184	-1.3732906672694	0.0967218925969962	14.1983436262087	9.38034291637162e-46	4.21111589545316e-45	634
CEACAM16	0.793887549019109	-1.00482050167302	0.603610740126283	1.66468294030487	0.0959760282834639	0.118574183364088	388551
CEACAM19	5.71013240794518	0.54700625039488	0.219960596844898	-2.48683745289431	0.0128884271828892	0.0174628590809252	56971
CEACAM20	0.634562520300688	-2.74346663182397	0.747518641731695	3.67009794627794	0.000242457547229418	0.00037791246550301	125931
CEACAM21	2.4104017314913	3.28657158133357	0.484542699265165	-6.7828317015566	1.17842889833472e-11	2.65978676171738e-11	90273
CEBPA	190.853196907444	-1.48098276228083	0.0886682653868068	16.7025119508111	1.25661243831264e-62	6.73433677906226e-62	1050
CEBPB	41.1596158388531	-1.7310371849041	0.137586647185619	12.5814330119459	2.6713952428513e-36	1.05143109089237e-35	1051
CEBPG	202.036616817311	-0.167054416121837	0.0543915638491968	3.07132952795774	0.00213107815075939	0.00308952118966768	1054
CEBPZ	806.184348190216	1.09608741524329	0.0514260687446589	-21.3138480540986	8.4460366678198e-101	6.16193457765288e-100	10153
CECR1	2.52919061195946	-0.0999462293820158	0.351121155323345	0.28464883948669	0.775913189867712	0.814150449962918	51816
CECR2	640.84775789927	0.255787974924608	0.0852271412302365	-3.00125020307334	0.00268873540021214	0.00386128585146479	27443
CECR5	293.091338846386	-0.37104573510951	0.0878386185769758	4.22417543810016	2.39817185388402e-05	4.01877400547675e-05	27440
CECR6	59.9614521414096	0.0404526932461603	0.11067207591776	-0.36551851865705	0.714724385815358	0.757510539306866	27439
CELA1	1.22250972846137	-0.427446547323855	0.469964769489252	0.909528915940646	0.363071001499685	0.409430874003005	1990
CELA2A	14.7964574410572	0.600895310027506	0.197103354260155	-3.04863056381268	0.00229886993251678	0.00332193414227045	63036
CELA3B	0.085936559846544	0.217036092051828	2.4431381023651	-0.0888349667346777	0.929213068100801	0.943710541658258	23436
CELF1	2438.37725991552	-0.269187849165271	0.0381965803885529	7.04743321069504	1.82248252944891e-12	4.24477655147091e-12	10658
CELF2	1165.55808827673	-0.428404916236056	0.0492129126911861	8.70513230794369	3.17204499237039e-18	8.76243341408041e-18	10659
CELF3	155.134169230865	0.121394210868117	0.0968250851781198	-1.2537475246709	0.209933788009954	0.247071389224308	11189
CELF4	629.384240424809	12.4813611666145	0.438457823947531	-28.4665034694606	3.04495757921649e-178	3.77235023472744e-177	56853
CELF5	609.205127942405	-0.64347655706064	0.0882886714275944	7.28832529310803	3.13831506333452e-13	7.50393193262791e-13	60680
CELF6	239.468940220873	0.357877560437948	0.0960019730136095	-3.72781463967635	0.000193147348609162	0.000303465590792298	60677
CELSR1	36.7123895581357	-1.56088846418483	0.208660493171167	7.48051746865378	7.40305265454401e-14	1.80586175398035e-13	9620
CELSR2	3118.73057886183	-0.154967850860747	0.052857359529775	2.931812187354	0.00336990475207067	0.00480206657537	1952
CELSR3	2067.88089559871	0.955481235775227	0.0723454091173967	-13.2072131104372	7.97217342983833e-40	3.30575955896261e-39	1951
CENPA	35.9962402162188	2.3597144029269	0.178689084933262	-13.2056997427024	8.13403163858442e-40	3.37102485746163e-39	1058
CENPB	222.407056130149	-0.582162838084443	0.0718048795944482	8.10756652434321	5.16435949375146e-16	1.3449242468466e-15	1059
CENPBD1	12.5426176158953	3.09783653802945	0.241629375360057	-12.8206122844679	1.25703926944724e-37	5.03950279989173e-37	92806
CENPC	978.688157154932	0.116300137157069	0.057508344945171	-2.02231758309078	0.0431435532857375	0.055475005680818	1060
CENPE	54.3787930524972	-1.76087059876263	0.158991995072257	11.0752154406413	1.65481663056647e-28	5.72532434245472e-28	1062
CENPF	2.46595461229909	0.130097227374377	0.43928738788647	-0.296155161659226	0.767111589423698	0.806243943453037	1063
CENPH	267.757667056274	0.0361296843911426	0.0671322016986136	-0.538187091693266	0.590447890761413	0.637516554391853	64946
CENPI	172.856568252061	0.765300447810712	0.0760768443050942	-10.0595714083722	8.3360455288344e-24	2.63149999114668e-23	2491
CENPJ	401.237868476214	0.653948701536302	0.071445280526472	-9.15314065138284	5.53019094763862e-20	1.60178257942536e-19	55835
CENPK	20.0418101447972	1.69810514310411	0.158052273265183	-10.7439463414424	6.32803134376303e-27	2.12463159967784e-26	64105
CENPL	3.39144790674163	1.1134506911615	0.306222870642983	-3.63607946337766	0.000276818971082781	0.000429829333877458	91687
CENPM	37.6570190865689	1.66207217436873	0.110364555926212	-15.0598365609332	2.97521641193528e-51	1.4178516331034e-50	79019
CENPN	49.2928395988049	-1.08377074716111	0.0790193740255217	13.7152535125257	8.22783038734397e-43	3.57573221610557e-42	55839
CENPO	50.4196977935077	8.83757586652162	0.43775564111837	-20.1883768852037	1.23867301602866e-90	8.40738871373703e-90	79172
CENPP	15.353663938142	1.04961118343991	0.142593337942061	-7.36087112194815	1.82713906238455e-13	4.39596210293635e-13	401541
CENPQ	54.7490027475112	-0.0615214709867631	0.0863813201208934	0.712208043367036	0.476335956916457	0.525273867933723	55166
CENPV	186.425013456193	0.612392184649235	0.0490190023853085	-12.4929548715739	8.15669217194949e-36	3.18382954719e-35	201161
CENPW	26.7559597528134	0.522179020061136	0.107396322381499	-4.86216854061561	1.16106696237106e-06	2.10270215442232e-06	387103
CEP104	985.936096161328	-0.0897053190356742	0.057545810882242	1.55885055159343	0.119031756240907	0.14527376618314	9731
CEP112	37.178049850902	-0.566352874206424	0.104254250827687	5.43241997050558	5.55948894623271e-08	1.07792273804091e-07	201134
CEP120	907.154320032783	0.129940449060561	0.037064488195906	-3.505793695943	0.000455247934324091	0.000694460030723477	153241
CEP128	40.6367403220666	1.07021326711467	0.0990613958889994	-10.8035350956882	3.31201211691911e-27	1.11672263875223e-26	145508
CEP135	228.425122798253	0.0146188577429454	0.0913587247472314	-0.160016000479346	0.8728684700681	0.897532486891023	9662
CEP152	729.613169806345	0.257550026627765	0.059467138153727	-4.33096386716945	1.48458044467117e-05	2.52621226765341e-05	22995
CEP164	1131.27546143228	-1.48339766466717	0.0403053528225339	36.8039865870579	1.59414692356788e-296	3.42458134277698e-295	22897
CEP170	1035.81564909052	5.21718236518437	0.0680611624324015	-76.6543235338669	0	0	9859
CEP170B	2079.82833852026	0.26669140268892	0.0464084697737272	-5.74661056460646	9.10501024791654e-09	1.83583264037431e-08	283638
CEP19	194.603774989147	-0.12180701213329	0.076250897482412	1.59745020917801	0.110165388038507	0.135129766906882	84984
CEP192	540.016939844843	-0.0302011871293302	0.0524633713470839	0.575662340293136	0.564843435007818	0.612806433583913	55125
CEP250	1790.16772055372	-0.281912826056916	0.0454206946115268	6.20670442114666	5.41072262831785e-10	1.14507753829675e-09	11190
CEP290	636.043563731278	0.677241006840839	0.0781349503163618	-8.66758094935426	4.41397814029729e-18	1.2137636175304e-17	80184
CEP350	818.528169774065	-0.794992016896467	0.163031117714748	4.87632071741939	1.08082829523125e-06	1.95973933420366e-06	9857
CEP41	259.791735139235	0.333656207528597	0.0743795100186098	-4.48586186498292	7.26197807780728e-06	1.25826517819006e-05	95681
CEP55	0.318332646536918	0.0915261547437532	1.12520621461001	-0.0813416719134242	0.935170234374174	0.948484948255123	55165
CEP57	126.723947728283	3.3038111551253	0.089035499392478	-37.1066729301056	2.19287155746368e-301	4.79258267160874e-300	9702
CEP57L1	158.650505753841	1.08323069364367	0.0762959001622924	-14.1977575641612	9.4591084753133e-46	4.24521415138726e-45	285753
CEP63	161.746520528779	-0.659820646710013	0.0775048248492478	8.51328479218435	1.69074136609238e-17	4.58906831609044e-17	80254
CEP68	527.879659963553	-0.756698587236212	0.0549192064450386	13.778396233629	3.43825658548838e-43	1.49984260410299e-42	23177
CEP70	343.544812708209	-0.255234519793676	0.057664299570387	4.42621382198751	9.5901466070488e-06	1.65067693252394e-05	80321
CEP72	21.0563429342567	-0.623686202870913	0.153858913035242	4.05362413244174	5.04302205957916e-05	8.27463267533295e-05	55722
CEP76	483.623105428325	0.404833510830593	0.063368931049649	-6.38851727691933	1.67501902711543e-10	3.62201279316971e-10	79959
CEP78	317.256339596177	0.543169112256229	0.0483568602295095	-11.2325140565012	2.82329062853261e-29	9.89954378270245e-29	84131
CEP85	247.431178899334	0.0422902135688267	0.0444964146167627	-0.950418453555472	0.341899671048878	0.387902398931722	64793
CEP85L	342.64392891318	0.444217582239394	0.0570812432336178	-7.78219879376723	7.12747508024835e-15	1.79458367225593e-14	387119
CEP89	131.186952513754	-1.56761295626717	0.0725834581489524	21.5973859091997	1.90071359204048e-103	1.4140185550244e-102	84902
CEP95	701.292952476108	-0.130563281969512	0.034920933791751	3.73882562099052	0.000184881910305402	0.000290933271796622	90799
CEP97	184.83568285705	0.178971176386575	0.0743897014590808	-2.40585958642435	0.0161344647292483	0.0216492835487435	79598
CEPT1	455.261511058896	-0.141317643726198	0.0488859457994453	2.89076218972942	0.0038430880974869	0.00545729350712244	10390
CER1	106.884528240038	3.66494968542457	0.159663660268881	-22.9541880679212	1.33818619226772e-116	1.09298474178622e-115	9350
CERCAM	549.263563658352	0.29341436433955	0.0822658086323425	-3.5666623742904	0.000361556816337923	0.000555409525006135	51148
CERK	885.057439763181	0.749226133837995	0.0593211084466361	-12.630009004501	1.44261730746635e-36	5.6957925692436e-36	64781
CERKL	1053.42709895927	2.08604896624847	0.0607102047531765	-34.3607631489552	9.72757990156092e-259	1.82946340813665e-257	375298
CERS2	378.230410293326	3.21368610593299	0.0677452968464734	-47.4377743626387	0	0	29956
CERS3	253.401892404568	-0.309424985417772	0.108880736195247	2.8418708049779	0.00448496624270531	0.00633423362922806	204219
CERS4	2.78477641378551	-0.53112009994732	0.428443674510953	1.23964976388919	0.215104965708541	0.25270441012294	79603
CERS5	474.540438924929	0.272475989887946	0.0317460440051079	-8.582990367055	9.24381001043802e-18	2.52213222723821e-17	91012
CERS6	2683.64391803825	0.130054637872916	0.0464478370050154	-2.80001494706574	0.00511002404025704	0.00718409821783297	253782
CES1	418.739638054017	7.95711926890053	0.207485277160345	-38.3502838264099	0	0	1066
CES2	221.488794048314	-1.83790212245758	0.0599337379917474	30.6655680763755	1.63886515836309e-206	2.37982130976917e-205	8824
CES3	0.0804253814155877	-0.396927221717496	2.95607579357608	0.134275048894236	0.893185082648807	0.915062564246391	23491
CES5A	22.9549456275503	0.644348061614301	0.125339240493942	-5.14083266401671	2.73523577124884e-07	5.1230969387821e-07	221223
CETN1	9.00394074128883	6.34143756019198	0.465484199090568	-13.6233143307151	2.91053204422654e-42	1.25049373917238e-41	1068
CETN2	526.39619856229	0.314310345601686	0.0897991020733247	-3.50015020578979	0.000464996062985528	0.000708543087802185	1069
CETN3	257.263754502069	-0.024450356420296	0.0534043567087089	0.457834490052172	0.647071354709255	0.69285816781191	1070
CETP	10.1328586081267	-1.83438584252068	0.235149846761163	7.80092297650455	6.14560158900668e-15	1.55176183242232e-14	1071
CFB	1745.93232034836	0.36138062520886	0.105927734794341	-3.41157701437194	0.000645882529891683	0.000972688269487854	629
CFC1	1.14965172541231	2.72293943497402	0.578267439122564	-4.70878913588094	2.49192696027154e-06	4.43681690096921e-06	55997
CFD	121.150976103505	-5.59535693134402	0.13375059809984	41.8342572731321	0	0	1675
CFDP1	552.70864032905	0.135350733831057	0.0441070005968929	-3.06869050262719	0.00214999201631089	0.00311604409120221	10428
CFH	674.23764945979	0.274715507715246	0.0922210179059112	-2.97888175551831	0.00289302397012158	0.00414088219095594	3075
CFI	33.0085500051347	1.57678758441901	0.152606407591829	-10.3323812499171	5.02962244425325e-25	1.62059650422685e-24	3426
CFL1	7474.295311615	0.0546781337862092	0.0269614006064414	-2.02801533141219	0.0425586832876361	0.0547556001882672	1072
CFL2	877.854302963929	-0.805809758199039	0.042869292579773	18.7968988921278	8.00626686809731e-79	4.96349106083766e-78	1073
CFLAR	264.041038825477	-0.0724630868086372	0.0600664266536201	1.20638251425383	0.227670035010149	0.266651139972331	8837
CFP	833.899139983285	0.51642349382091	0.050390343407274	-10.2484614888805	1.2024215522013e-24	3.8505026041866e-24	5199
CFTR	4.98554678385036	3.47046731101039	0.403206007997577	-8.6071815453485	7.48788097380042e-18	2.04747380891425e-17	1080
CGA	4.30930150031669	2.74007850680297	1.93914102899662	-1.413037249911	0.157644771823609	0.188693932319897	1081
CGGBP1	202.250264020752	3.91885488700979	0.0839877230712746	-46.6598538894087	0	0	8545
CGN	248.145053032848	0.238968640044415	0.0782983008655311	-3.05202842721731	0.00227300573364845	0.00328613178150094	57530
CGNL1	1359.9634635199	-0.291076974956695	0.0737803535587234	3.94518270673535	7.97391552825903e-05	0.000128834997654614	84952
CGREF1	307.232497140245	0.551616237047141	0.07057366482298	-7.81617673434928	5.4451908943283e-15	1.37651946578751e-14	10669
CGRRF1	147.194564414003	-0.00744095228663305	0.0446991414849301	0.166467454171166	0.867789093594849	0.893282727248954	10668
CH25H	9.37038451986897	1.94659829287303	0.281065859935853	-6.92577281821881	4.33601830829766e-12	9.96083792088703e-12	9023
CHAC1	149.114819938284	-0.100916080209041	0.0605109129850366	1.66773355797814	0.0953686306014955	0.117860643154156	79094
CHAC2	249.073054445598	-0.472582904222848	0.0950483957498052	4.97202399361714	6.62575025722558e-07	1.21478791288844e-06	494143
CHAD	25.2589508894804	-0.592263799426144	0.158020281128283	3.74802395741428	0.000178233233418919	0.000280821939602766	1101
CHADL	79.8295733983519	0.0804413754219067	0.0902698973757528	-0.891120714218447	0.372864413332279	0.419660036528848	150356
CHAF1A	106.309939105922	-0.0518956838047419	0.081648331793055	0.635600050424497	0.525037136620573	0.573783257633975	10036
CHAF1B	106.973344864121	0.306442914512266	0.0707263820632802	-4.33279499915725	1.47228189637449e-05	2.50613178528488e-05	8208
CHAMP1	3520.45938158403	1.94713428763715	0.0492234710899879	-39.5570292894927	0	0	283489
CHAT	0.210152113536908	-1.31139670200188	1.63384733423095	0.802643352611124	0.422180903294262	0.470224647949697	1103
CHCHD1	132.847357219697	0.130614526484098	0.0496406327688839	-2.63120188439602	0.00850834768963265	0.0117363059763028	118487
CHCHD10	784.706993615467	-1.05086980853041	0.0531497509654255	19.7718670255673	5.20149956178846e-87	3.44530905184778e-86	400916
CHCHD2	1496.96760827142	1.35934793468281	0.0571200969273053	-23.798067717091	3.49722353299536e-125	3.00427018175745e-124	51142
CHCHD3	345.754509929884	-0.577382614417206	0.0436098712342517	13.2397229818859	5.17393105935701e-40	2.15371297845671e-39	54927
CHCHD4	116.27132776733	-5.07269068921287	0.113384620008255	44.7387898715325	0	0	131474
CHCHD5	128.712980190389	0.82789276575191	0.0587101727785037	-14.1013512066351	3.72567122406021e-45	1.65924762093062e-44	84269
CHCHD7	476.984437135443	-0.69498081827342	0.0518144208232851	13.412884043299	5.08232720782884e-41	2.14814736895133e-40	79145
CHD1	613.514954997419	0.420076033648978	0.0517728356015835	-8.11383090703515	4.90483806331037e-16	1.27777927259122e-15	1105
CHD1L	409.30494830257	-0.271523635587066	0.0615859532104245	4.40885658876359	1.0391780716204e-05	1.78438513219003e-05	9557
CHD2	2531.05243490139	0.0431794940231392	0.0232347621706772	-1.85840051668928	0.0631121589762649	0.0795459710281717	1106
CHD3	3554.04700622449	0.506349757731348	0.0482047845877698	-10.5041389990946	8.26737636262224e-26	2.70832793553842e-25	1107
CHD4	4526.64286918837	-0.0964259414038182	0.0316306952717482	3.04849262956112	0.00229992554577261	0.00332282364797263	1108
CHD5	553.718940126762	-0.788976049161835	0.122021588285164	6.46587263983158	1.00715880296435e-10	2.19387166340223e-10	26038
CHD6	948.565017540993	0.0613789901154839	0.0927174545402241	-0.662000379754338	0.507970978313371	0.556946254863405	84181
CHD7	2903.39913723247	0.528333556715617	0.0678847562580999	-7.78280111527361	7.09361051282003e-15	1.78665286798879e-14	55636
CHD8	3130.87043480963	-0.228160012474965	0.0222094246542013	10.2731167523425	9.3145796022286e-25	2.98913687107642e-24	57680
CHD9	1662.45289703933	0.0992535733924006	0.0865550176301423	-1.14671079863354	0.251501165962776	0.292324375307461	80205
CHDC2	1.17218821799651	1.73779410889408	0.571806092156969	-3.03913185384012	0.00237260987320728	0.00342357675379097	286464
CHDH	264.706540467037	0.776103615226579	0.0827899997678943	-9.37436426382923	6.95938937247483e-21	2.05676513313336e-20	55349
CHEK1	68.6083216237274	-0.0420268052838766	0.0863438469361345	0.486737697880919	0.626444226500306	0.672774850106692	1111
CHEK2	42.8575387956516	-0.0607142861159462	0.0857671904590443	0.707896408766457	0.479009590049126	0.527836762416774	11200
CHERP	745.464402488814	-1.38714592871282	0.0826719237333603	16.7789240418155	3.4808584348053e-63	1.87141061169205e-62	10523
CHFR	778.622334776387	0.105027749889264	0.0251659699750388	-4.17340360786558	3.00082652891204e-05	5.00203998229907e-05	55743
CHGA	1103.12995416074	0.254368545330536	0.043523672113284	-5.84437233762036	5.08481813939309e-09	1.03603512602691e-08	1113
CHGB	17552.7507043458	0.298193780501302	0.0777632980032086	-3.83463392317798	0.000125751441870654	0.000200496017222404	1114
CHI3L1	62.7510916885114	-0.719730364518631	0.122411477527723	5.87959870311695	4.11262306537168e-09	8.41811243334821e-09	1116
CHIC1	76.7208826991033	2.58360587233175	0.0951758875712432	-27.1455926313039	2.85430067954768e-162	3.1648787711108e-161	53344
CHIC2	313.408819556406	0.301350522381219	0.0508797728953606	-5.92279613749409	3.16513123630542e-09	6.51134885311053e-09	26511
CHID1	391.82019667889	11.7965847682976	0.438254113857157	-26.9172254071357	1.38069187364752e-159	1.50441621037697e-158	66005
CHIT1	2.5529145136899	-0.805851450517628	0.450005753567819	1.79075810504316	0.0733321209310416	0.0918674152053579	1118
CHKA	1248.99771905399	0.304857619823804	0.0316911008363973	-9.61966014994577	6.60490229847656e-22	1.99654192377088e-21	1119
CHL1	5946.71721124514	-1.74550250346326	0.103136030501957	16.9242746203049	2.97995633063384e-64	1.62057257851034e-63	10752
CHM	234.408092181571	-0.15291299755255	0.0599390896500687	2.55113980618114	0.010737124524895	0.0146651039680712	1121
CHML	732.41740953926	0.648723661848249	0.0673195466994565	-9.63648291846693	5.60763956193371e-22	1.69848721749544e-21	1122
CHMP1A	1175.88253784028	-0.924396682378692	0.041978387018006	22.0207765958751	1.82116164334873e-107	1.39468474329881e-106	5119
CHMP1B	543.373258801787	0.649929663175151	0.0290157319346597	-22.3992165573739	4.00560049439731e-111	3.14737662156026e-110	57132
CHMP2A	1635.51727600279	-0.0344303463765391	0.0311873294128758	1.10398508063099	0.269599609586185	0.311896223683971	27243
CHMP2B	321.514467213178	-0.758064020739679	0.0530608070395903	14.2867035583169	2.6485270229332e-46	1.19790521414607e-45	25978
CHMP3	505.868471252025	0.0732173189319111	0.0288307972362159	-2.53955235202233	0.0110994432283691	0.0151366978178463	51652
CHMP4A	393.747605255063	0.565433799877668	0.0535249727181613	-10.5639250458845	4.37957426172177e-26	1.44253719739416e-25	29082
CHMP4B	1401.10418153473	-0.00103876738806329	0.02967627951873	0.0350032889873435	0.972077118249262	0.977904918718383	128866
CHMP4C	12.0082519095983	-0.356225813717149	0.161839930664247	2.20109964367308	0.0277289705156749	0.0363477920951066	92421
CHMP5	609.334678266395	-0.769240314039123	0.0428115417604796	17.9680591356144	3.46631242383519e-72	2.0400721054076e-71	51510
CHMP6	322.886336081324	0.532101939213878	0.036878398351228	-14.4285533809296	3.42182990014721e-47	1.56075128819158e-46	79643
CHN1	2923.66807291071	0.0124621553241073	0.0650982513412908	-0.191436099547006	0.848183939677898	0.878129420512485	1123
CHN2	3219.8214450059	0.515031906794178	0.0403222247165554	-12.7729040352954	2.32321975731772e-37	9.2793612205798e-37	1124
CHODL	13.9197761221809	-2.3709160899349	0.199169604908268	11.9040055887387	1.12799940023019e-32	4.2061844301917e-32	140578
CHORDC1	847.105907161246	0.0539071761246519	0.0590831443595154	-0.912395179860973	0.361560726014712	0.407880039162933	26973
CHP1	2065.30557874103	-0.108420456943102	0.0289763793602497	3.74168406601672	0.000182791222759472	0.000287793270028518	11261
CHP2	31.8707609882014	1.99384309005031	0.185954904114182	-10.722186110381	8.00876706823371e-27	2.68475916236327e-26	63928
CHPF	1027.40640365672	-0.458885655934072	0.0520568069658565	8.81509417654161	1.19584497303177e-18	3.34996304632273e-18	79586
CHPF2	506.949194336476	-0.103476637952029	0.0481180024098095	2.15047659440938	0.0315175354340797	0.0410821526087926	54480
CHPT1	137.502253457861	-0.899414052430692	0.0981600836384218	9.16272703825043	5.06020833462194e-20	1.4670621284212e-19	56994
CHRAC1	168.775305113919	0.172695459780808	0.0590108134213456	-2.92650532619738	0.00342793636142807	0.00488337844828664	54108
CHRD	49.4445731038825	1.21708867720951	0.126302753672913	-9.63627982618184	5.61874087147176e-22	1.70150841469755e-21	8646
CHRDL1	65.8795165422247	-0.0105079223480177	0.101016339857488	0.104022006368891	0.917151884749591	0.934919187545617	91851
CHRFAM7A	6.94927866121077	5.96465376663499	0.513613490781257	-11.6131173999386	3.53488656675964e-31	1.2814175931638e-30	89832
CHRM1	596.222843725089	-1.03182161696192	0.17460158314983	5.90957767018922	3.42985930936463e-09	7.04731092381287e-09	1128
CHRM2	120.46131303749	0.766844066934625	0.152645033335677	-5.02370794631937	5.06832917164446e-07	9.35605759078042e-07	1129
CHRM4	26.5858074083683	1.09961730357497	0.169016752215597	-6.50596635635442	7.71955030504492e-11	1.68981952031872e-10	1132
CHRNA1	4.59547587141977	5.10900757841757	0.477451521723955	-10.7005786890578	1.0114456071575e-26	3.37640396978172e-26	1134
CHRNA3	49.1210965832586	-1.27004441032794	0.13410104368111	9.47080183319149	2.77703682846291e-21	8.2817555654516e-21	1136
CHRNA4	19.2685167001436	-1.63612504629672	0.276465090717701	5.91801678124841	3.25846728725177e-09	6.70062268138293e-09	1137
CHRNA5	19.7572694487124	-0.14702012402374	0.139771342258776	1.05186171677126	0.292862998434702	0.336668722110137	1138
CHRNA6	149.22752070199	1.93000294983527	0.112900808826536	-17.0946777963352	1.62592168155424e-65	8.92897063084807e-65	8973
CHRNA7	9.36309123348223	1.31936797164353	0.243952154180873	-5.40830629708363	6.36235481503681e-08	1.23090292616815e-07	1139
CHRNA9	1.39742959381782	-0.490501116514706	0.51847267860189	0.94605007507317	0.344123046113379	0.390219720859307	55584
CHRNB1	294.84030417899	0.952903910255814	0.0468759811792129	-20.3281912460188	7.24233321206058e-92	4.95576421243946e-91	1140
CHRNB2	136.717911234113	-0.0674525510838691	0.0708181511444012	0.952475459947132	0.340855905710179	0.38692166927504	1141
CHRNB3	6.08952505286039	1.99037492601949	0.396990171756121	-5.01366297612581	5.34034931930186e-07	9.8473694041632e-07	1142
CHRNB4	70.1172480205795	-0.896011498484256	0.106601562157284	8.4052379754271	4.26994869046033e-17	1.14639582441479e-16	1143
CHRND	73.0228896141104	2.39007456765625	0.151105728286565	-15.8172333687018	2.36666123586914e-56	1.1870248417169e-55	1144
CHRNE	73.9100284658779	0.0935373076335839	0.122811801558236	-0.761631263826301	0.446280110001619	0.494985474533229	1145
CHST1	1163.64939019723	0.57766017298521	0.0853927963111306	-6.7647412655336	1.33547640746998e-11	3.00885643825326e-11	8534
CHST10	916.975519987524	-0.0553065845479195	0.0428557200285419	1.29052981751526	0.196866765934835	0.23279945964669	9486
CHST11	99.4537409251548	-1.29704345908048	0.0772885035850862	16.7818420452736	3.31395070559915e-63	1.78294562009114e-62	50515
CHST12	177.579107456552	0.135554265462768	0.0467899981121531	-2.89707781431945	0.00376656318429011	0.00535114178825486	55501
CHST14	89.1847400359754	-0.0145487618817393	0.0713091416412505	0.204023797606942	0.838334902226922	0.869840858360081	113189
CHST15	322.382725536363	-0.939928612331168	0.145440663233181	6.46262600455973	1.02901396188133e-10	2.2408318460464e-10	51363
CHST3	6.60794864081822	-0.205392671349349	0.243150003310057	0.844715889587872	0.398269485647042	0.445662846194548	9469
CHST4	0.173779007366051	0.131582551878633	1.46984399281836	-0.0895214407253716	0.928667514756881	0.943495920923816	10164
CHST8	7.42225946372541	0.408457482969559	0.271228479628257	-1.50595351760032	0.132079106568817	0.159905296408712	64377
CHST9	80.8220040477394	0.200813164993489	0.0996290909827999	-2.01560772072243	0.0438410118051253	0.0563334434000682	83539
CHSY1	300.434862959419	0.362552582616337	0.047401379432661	-7.64856607456718	2.03232780386164e-14	5.05138487391679e-14	22856
CHSY3	8.58877105763421	0.190157796152517	0.262419281182199	-0.724633476990928	0.468676915679954	0.517583823078513	337876
CHTF18	147.937558977579	-1.37358687525502	0.101720968581051	13.5034781364725	1.49164325220095e-41	6.35452648652716e-41	63922
CHTF8	937.543083045784	-0.1694431211299	0.0275306943008669	6.15469843506871	7.52204878110298e-10	1.58413025648051e-09	54921
CHTOP	2666.70867837808	-0.876327826058497	0.0458320689094239	19.1204073241893	1.70768730147727e-81	1.08086729366763e-80	26097
CHUK	482.681849817231	0.431767544754825	0.0407208817333807	-10.6030991072791	2.88266225147314e-26	9.52186468104712e-26	1147
CHURC1	396.691788597512	-0.504544852313019	0.0517794303514745	9.74411747846993	1.95469858266511e-22	5.99023092439296e-22	91612
CHURC1-FNTB	2.48488746099379	-4.87229281118665	0.477980754200108	10.1934916173358	2.12009956392567e-24	6.75907612717025e-24	100529261
CIAO1	696.750711178505	0.302206065038282	0.0332292819952893	-9.09457101965441	9.4960595497435e-20	2.73630015875265e-19	9391
CIAPIN1	706.411280026029	-0.320980152214812	0.035425918124847	9.06060221456004	1.29732299261146e-19	3.72333178153142e-19	57019
CIB1	315.305756169467	0.768397274481386	0.0511663761687386	-15.0176215713877	5.62915512835528e-51	2.67331763359816e-50	10519
CIB2	296.593088421498	1.42846481316913	0.0480905913018241	-29.7036234011734	6.89430610986332e-194	9.35469998842371e-193	10518
CIB3	0.472125248944426	1.16238510263661	0.782757786242131	-1.48498695645941	0.137547279370732	0.166072834430508	117286
CIB4	1.85409104685367	4.06927263095373	0.556913747520491	-7.3068274020368	2.73523527741273e-13	6.55258933367498e-13	130106
CIC	2735.14381084269	-0.444421969053522	0.058959335469032	7.53777099958924	4.78072415815813e-14	1.17243417077792e-13	23152
CIDEA	91.9933850572999	1.05623882746449	0.12671995577407	-8.3352209287988	7.73536187873315e-17	2.05994419137062e-16	1149
CIDEB	6.22837304275353	5.81120505138004	0.470304368885536	-12.3562642319285	4.50615856211841e-35	1.74090577142779e-34	27141
CIDEC	5.42712760646028	-0.615914027421612	0.242508074389424	2.53976709423937	0.0110926310549427	0.015128773971981	63924
CIITA	9.68772320767597	2.34550925101154	0.271271637696205	-8.64634899147937	5.31733261873596e-18	1.45924690547248e-17	4261
CILP	308.109790141455	-1.10677599570807	0.0781272849362896	14.1663184201347	1.48061788924718e-45	6.62330905314304e-45	8483
CINP	150.300497708692	-0.531488657492594	0.05488491239955	9.68369328210775	3.53702498232865e-22	1.07650445955516e-21	51550
CIR1	304.021275780777	0.0180472199559561	0.0514333843396702	-0.350885328423476	0.725674378775912	0.767768983345511	9541
CIRBP	2145.52060265205	-6.68055640051218	0.0623206114841823	107.196579773736	0	0	1153
CIRH1A	352.263563255015	-0.0808150523258251	0.0365527119947141	2.21091809377952	0.0270415094666159	0.0354774455707439	84916
CISD1	1089.37383339019	0.228737138372291	0.0471720051789401	-4.84900180741968	1.24084290796408e-06	2.24475438381332e-06	55847
CISD2	189.267581165451	-0.255664246415622	0.0410519767161813	6.2278181677631	4.72975538591468e-10	1.00264971698601e-09	493856
CISD3	267.35259008697	-0.263594143668492	0.0517774569591133	5.09090556294881	3.56357488292782e-07	6.63671326698434e-07	284106
CISH	18.9446208158003	0.110911497082176	0.124136135472476	-0.893466649819847	0.371607324128627	0.418401089166519	1154
CIT	815.954622667212	-0.0426570437183022	0.0811439213788782	0.52569610875875	0.599099367880802	0.645795764006843	11113
CITED1	113.64288042985	0.205674355558974	0.0613732653363425	-3.35120437916773	0.000804608953437397	0.00120404324363967	4435
CITED4	142.891358366741	0.381241720349283	0.105619024062844	-3.60959328806562	0.000306677469607259	0.000474193011775245	163732
CIZ1	782.204586265831	-0.972692407927964	0.0550266123837961	17.6767634021097	6.33289119532713e-70	3.64062896200344e-69	25792
CKAP2	7.3553016299806	0.378153003042728	0.198546389548179	-1.90460780426816	0.0568310713643182	0.0720321309059113	26586
CKAP2L	1.23498531752368	-2.71513728861067	0.662886884387039	4.09592850991661	4.20479683371407e-05	6.93770805012017e-05	150468
CKAP4	65.4121781125296	0.518026900866666	0.105016970083336	-4.93279229495565	8.10623422868715e-07	1.47975763715259e-06	10970
CKAP5	3398.2971209719	0.233563467695708	0.0268439272495812	-8.70079349881086	3.29571505263614e-18	9.09740243555309e-18	9793
CKB	11466.971403807	0.23087011574502	0.0543660537297019	-4.24658587310501	2.17052612850096e-05	3.64862929570586e-05	1152
CKLF	62.4541675936302	-0.210364899627897	0.0628712214823153	3.34596488931059	0.000819967778326018	0.00122629762213107	51192
CKLF-CMTM1	13.890778128813	-0.0578613968857706	0.156457593223924	0.36982159634118	0.71151542275206	0.754639083812179	100529251
CKM	254.176997547398	-0.635655307537336	0.0641325256767255	9.91159011484282	3.70698693276413e-23	1.15357339086346e-22	1158
CKMT1B	2315.25957118344	-0.260211292008523	0.0522644509205189	4.97874343699198	6.39984114739538e-07	1.17465241866754e-06	1159
CKMT2	4.03521153467894	0.349214107078051	0.352270703556202	-0.991323160151287	0.321527807466351	0.366524226174278	1160
CKS1B	36.3198385162822	3.93207151009573	0.170707687271084	-23.0339451781782	2.13081448678022e-117	1.74604234288415e-116	1163
CKS2	16.0163750325675	-0.0168543273010677	0.141305684996905	0.119275649110911	0.905056974954545	0.924962471121577	1164
CLASP1	4740.270176069	0.0212264351683275	0.0246802875987319	-0.860056232465386	0.389758045866051	0.43714266681538	23332
CLASP2	10508.5899636361	1.26769465851737	0.0454881573896453	-27.8686746455449	6.39783449522961e-171	7.58399501938442e-170	23122
CLASRP	330.567353011992	0.711482302033244	0.0876861414531631	-8.11396522007161	4.89941686337815e-16	1.27658718893611e-15	11129
CLC	0.992629534277478	-1.09905172445988	0.590494793995723	1.86123863518404	0.0627104846386531	0.0790793035247945	1178
CLCA1	0.0898972038276561	-0.144549542108953	2.88371968782345	0.0501260724887082	0.960021923008448	0.968616453853126	1179
CLCA2	0.651893201283624	2.29495257942541	1.05959905860379	-2.16586883575511	0.0303212113475891	0.0396013952928557	9635
CLCA4	0.10099137587614	0.217037810219358	2.82732741038075	-0.0767643002442827	0.938811051183079	0.951680199005978	22802
CLCC1	480.74990972461	0.297419980121895	0.0336817525590523	-8.83030001483579	1.04395325044467e-18	2.92772181768159e-18	23155
CLCF1	45.8195340544957	0.63662371472111	0.0972634752282936	-6.54535233526098	5.93552806688122e-11	1.30630056639522e-10	23529
CLCN1	1.81925810021635	4.04648705083925	0.555762586578948	-7.28096339796424	3.31444609246301e-13	7.92005773550258e-13	1180
CLCN2	1247.99263566459	-0.843679327090782	0.0611554644027324	13.7956490941648	2.7070525043261e-43	1.18361050724762e-42	1181
CLCN3	3797.0110365451	0.175673676017638	0.0483398434410459	-3.63413829074324	0.000278911241522579	0.000432944554370849	1182
CLCN4	1935.05858911314	-0.179348927634482	0.036013048102178	4.98010962931058	6.35482643447387e-07	1.16681566946413e-06	1183
CLCN5	543.279693030182	0.0847707404154446	0.0475508702104146	-1.78273794023812	0.0746289722265897	0.0934300537648974	1184
CLCN6	1765.61508941958	-0.693941394527968	0.0415461021939217	16.7029241705734	1.24795955665206e-62	6.69033909285034e-62	1185
CLCN7	1077.87573693486	1.2393393595768	0.0460447594834131	-26.9159698841137	1.42821534778659e-159	1.55507629288198e-158	1186
CLCNKA	342.026688116942	-3.34485705864967	0.0799367304589838	41.8438062132894	0	0	1187
CLDN1	14.6719466697596	0.801630041720898	0.757509687005551	-1.05824394786258	0.289944239986362	0.333567297346997	9076
CLDN10	78.9209817789813	0.322935612844342	0.100455773092845	-3.21470437090633	0.00130578925828461	0.00192578411900528	9071
CLDN11	745.753722943622	-0.42131884914554	0.167637189768556	2.51327792912315	0.0119615058968486	0.0162580021649004	5010
CLDN12	399.024718841183	-0.879217405156118	0.0492330856677117	17.8582632640621	2.49275647987137e-71	1.45574664961398e-70	9069
CLDN14	20.4038238364357	2.51583402834053	0.167623082515094	-15.0088758098932	6.42270350352351e-51	3.04634636652676e-50	23562
CLDN16	0.199080715288652	0.60201269973927	1.8457731699017	-0.326157465909709	0.744305220526582	0.785170259876533	10686
CLDN19	4.7538792280133	-2.12169199919433	0.536797208565908	3.9525019231426	7.73383073982319e-05	0.000125116563291708	149461
CLDN22	188.681002084738	-0.364370078057936	0.0581443829218958	6.26664279071267	3.68915098959279e-10	7.85583167580799e-10	53842
CLDN23	1.29541156329501	3.49061500862438	0.535213767270586	-6.52190810865229	6.94185421920766e-11	1.52289195843222e-10	137075
CLDN4	38.1225454185346	-0.458144741195908	0.138250275290455	3.31387941350116	0.000920111793252881	0.0013702325511986	1364
CLDN5	326.352466347782	0.741065847675317	0.0922959350932217	-8.02923603219164	9.80814992021399e-16	2.53157887703079e-15	7122
CLDN6	7.03689221075758	1.97290074240793	0.257892224212024	-7.65009782065366	2.00826483090969e-14	4.99239760928365e-14	9074
CLDN7	4.74451718630926	-2.4097194241929	0.298899069771649	8.06198368577683	7.50662210804266e-16	1.944177792414e-15	1366
CLDN8	0.0332100558878855	-0.396008354412335	2.95607579357608	0.13396420865558	0.89343087662358	0.915062564246391	9073
CLDN9	48.2448985271695	0.732695622700705	0.107200873952022	-6.83479150579151	8.21243800642142e-12	1.86614864238604e-11	9080
CLDND1	457.389676151923	0.105467331025151	0.0690415389321732	-1.527592412573	0.126613766775491	0.153781655609093	56650
CLDND2	0.43027660020714	-0.294690465356161	0.800123702684694	0.368306131123689	0.712644981381509	0.755677889960929	125875
CLEC10A	1.43928745051593	3.37115578332627	0.943239501421899	-3.57401887669503	0.000351543569226855	0.000540742613817883	10462
CLEC11A	69.8499926775472	1.35154230660208	0.111646225056532	-12.1055799774487	9.86695057009213e-34	3.73273265304437e-33	6320
CLEC12A	11.7752095697337	0.466814588009326	0.170022145989143	-2.74561049264215	0.00603984251002867	0.00844649519274497	160364
CLEC12B	0	NA	NA	NA	NA	NA	387837
CLEC14A	51.6243361507236	0.396391123646564	0.131879391410331	-3.00570937890688	0.00264962106213392	0.00380801078039079	161198
CLEC16A	1600.728698647	0.13582163949786	0.0582895239578656	-2.33012092526332	0.019799760759212	0.0263450208797902	23274
CLEC18A	43.6066768712554	-0.216651704873875	0.126535770831262	1.71217754039515	0.0868639551242312	0.107942026683629	348174
CLEC1A	121.058047509201	4.24717861060912	0.117086612177856	-36.2738192830927	4.18655386157746e-288	8.74485980878877e-287	51267
CLEC1B	0.356510447601304	-0.249198041407772	0.970225988914581	0.256845357942387	0.797298153725582	0.833157813282849	51266
CLEC2L	402.04259904992	0.202788955984833	0.0581547321243967	-3.48705855184845	0.000488364425780267	0.000743176094128737	154790
CLEC3B	5.69495826122297	0.842663102904229	0.272964658003918	-3.08707767908963	0.00202134767691998	0.00293664190638244	7123
CLEC4A	3.17457868319854	-0.240783366368775	0.309047838616701	0.779113574929117	0.435912814233465	0.484554344218592	50856
CLEC4D	10.3108474928999	1.08570909063831	0.197771988230105	-5.48970104590899	4.02614608241574e-08	7.86481155563867e-08	338339
CLEC4E	34.195648768186	-0.0988953470823116	0.105625102114212	0.936286404489116	0.349125746180475	0.395358204770361	26253
CLEC4F	3.06383634312138	-2.12470888862957	0.376853709584497	5.63802036331866	1.72016171632532e-08	3.41734679899262e-08	165530
CLEC4G	39.12302409413	0.0872640896705313	0.0972647201183846	-0.897181316764382	0.369622173016274	0.416352208315937	339390
CLEC4M	22.0769760723393	-0.870754911163667	0.152779488126194	5.69942288616935	1.20213686252636e-08	2.40778128619006e-08	10332
CLEC5A	8.81029583533507	-0.729432949081287	0.212208538765058	3.43734023770298	0.000587457163946914	0.000888243701434351	23601
CLEC7A	1.30227510346471	-1.88911828325232	0.563068681425641	3.35504059375001	0.000793533391018148	0.00118770478405907	64581
CLGN	582.080134842541	-0.465181392670268	0.0507445124097653	9.16712705629915	4.85793049241402e-20	1.40949983278456e-19	1047
CLHC1	26.8775342989714	0.7243492418497	0.164497665618075	-4.40340134389183	1.06566756608298e-05	1.82924659956639e-05	130162
CLIC1	462.035382625111	0.0998937415102164	0.0408932398692988	-2.44279352356263	0.0145740727746638	0.0196428065187838	1192
CLIC3	2.60649201249996	0.660375989655354	0.425466207577717	-1.55212324244277	0.120632737639687	0.147073189943856	9022
CLIC4	891.629062424466	-1.64112876442768	0.0713986997378795	22.9854152870098	6.52253293606212e-117	5.33893183742061e-116	25932
CLIC5	42.8892568961733	1.09044197960536	0.134600234128039	-8.10133791125561	5.43580339828587e-16	1.41488284937803e-15	53405
CLIC6	15.2190952206823	1.54036387146193	0.930632841855666	-1.65517893006061	0.0978882078763048	0.120816256566521	54102
CLINT1	519.492764592793	1.01522732330037	0.0423541883515199	-23.9699392861566	5.72582870848833e-127	4.98394611847786e-126	9685
CLIP1	2146.40791871372	0.584142639893312	0.0503138943226061	-11.6099667449287	3.66758214282878e-31	1.3292014763859e-30	6249
CLIP2	922.45970987921	0.00731269154039522	0.0674341618259799	-0.108441943109878	0.913645131496393	0.932099491715094	7461
CLIP3	5840.12739386412	-0.636921864026743	0.0316662574731072	20.1135819276292	5.61210560530686e-90	3.79892509418844e-89	25999
CLIP4	287.35525951553	0.0181066012127573	0.0688711934010074	-0.262905292018542	0.792623577321845	0.82901871768921	79745
CLK1	1248.08686271452	0.129844004992292	0.0427584601878993	-3.03668570901995	0.00239194714352457	0.00345016100874003	1195
CLK2	753.840749037756	-0.31541256674779	0.0492879431981196	6.39938585953863	1.56003147984769e-10	3.37626761373743e-10	1196
CLK3	231.811199859258	1.04511394214446	0.0642616081132256	-16.2634265283717	1.79417167015616e-59	9.31439689333045e-59	1198
CLK4	483.796095209906	0.0754442749856038	0.0473864266870374	-1.59210728177235	0.111360601221901	0.136520911848143	57396
CLMN	193.311122773717	0.366370276460299	0.10604786013579	-3.45476350009494	0.000550775721570124	0.000834117022377859	79789
CLMP	207.009813717413	-0.00505625230904334	0.0699298397948466	0.0723046459691154	0.942359467427744	0.954558500039828	79827
CLN3	511.899338509011	-0.155938857183239	0.0687437861180361	2.2684065860947	0.0233044367249115	0.0307616120461161	1201
CLN5	173.375735847057	-0.393352114188935	0.0523656329405934	7.51164632412972	5.83883586027213e-14	1.42798541152761e-13	1203
CLN6	371.552454863486	-0.643535732028691	0.0685385363011315	9.3893999895365	6.03430206390006e-21	1.78546296569394e-20	54982
CLN8	301.784741899281	0.151277130689578	0.0370013709782751	-4.08841960959767	4.34322006185496e-05	7.15281454461654e-05	2055
CLNK	50.479789272516	-1.86156828170105	0.165390252461281	11.2556106179042	2.17315729508729e-29	7.63410594798981e-29	116449
CLNS1A	638.437591862523	0.180238502654388	0.0343782005852248	-5.24281374784494	1.58146157313824e-07	2.99927573496593e-07	1207
CLOCK	412.20362466603	-1.52993030685235	0.151054641710762	10.1283236948246	4.13680308118827e-24	1.31165232273998e-23	9575
CLPP	495.947930428226	-0.00240394220862484	0.043318670300959	0.0554943674845813	0.955744617133421	0.965461886819325	8192
CLPTM1	1814.65830980523	-0.295654352244761	0.0431611165212754	6.85001631269257	7.38415678090381e-12	1.6804631661424e-11	1209
CLPTM1L	737.442943896684	-0.0830388664335508	0.0352600949367032	2.35503808434485	0.0185208074045397	0.0247216928958246	81037
CLPX	819.023498692975	0.380989363278879	0.0352419205620654	-10.8106867390473	3.06367879297723e-27	1.03345269447269e-26	10845
CLRN1	0.295364686934469	-1.32608963194566	2.07615980781822	0.638722330984344	0.523003582830313	0.571974806858091	7401
CLRN2	0.100561428851236	-0.682344610373944	2.81785120468911	0.242150688878984	0.808663402625777	0.843516694740606	645104
CLRN3	0.0922664760920443	0.345158455159402	2.95473231278448	-0.116815473830227	0.907006281362564	0.926641108181399	119467
CLSPN	67.4218070093623	0.669040894438551	0.106465720335504	-6.28409681848964	3.29765156381917e-10	7.03505211425302e-10	63967
CLSTN1	5201.45072527272	15.5218972490593	0.436889797343702	-35.5281751678175	1.80572507628814e-276	3.59289329408478e-275	22883
CLSTN2	272.86384095569	-2.36733194084275	0.219845180042768	10.7681775892572	4.86536112238261e-27	1.63463144983809e-26	64084
CLSTN3	4405.5404539639	-1.00309149117339	0.0411097025127195	24.4003587927456	1.69525093435819e-131	1.52481712987953e-130	9746
CLTA	979.955432224818	-0.529943083622507	0.0243676174680458	21.7478415490329	7.24071264360918e-105	5.45110879081684e-104	1211
CLTB	3124.44547823421	-0.168379233994984	0.0348133159800117	4.83663303121312	1.3205690307016e-06	2.38641061405476e-06	1212
CLTC	10454.1761465318	0.0661080169560723	0.0383075625799812	-1.72571713008489	0.0843983147234376	0.105042306655131	1213
CLTCL1	862.749352735191	-0.120059047959903	0.112017806248211	1.07178538824332	0.283816437546451	0.327215500406634	8218
CLU	11378.9571252211	0.153229990803296	0.0707529096238958	-2.16570585743861	0.0303336711592839	0.0396125083701946	1191
CLUAP1	213.131961958242	4.61713776671742	0.120142111673283	-38.430636039371	0	0	23059
CLUH	2142.33767231121	-0.267057448985301	0.0369852297720659	7.22065134193119	5.1739152255274e-13	1.22894727486497e-12	23277
CLUL1	18.5546741480965	7.25633797274535	0.472138974988272	-15.3690721528033	2.63921709286884e-53	1.28738554704474e-52	27098
CLVS1	1286.60385718355	-0.191207276707785	0.0606039911962101	3.15502779493081	0.00160482815719952	0.00235119468665378	157807
CLVS2	1431.83562342406	-0.0297258267887484	0.0651078900196945	0.45656258834001	0.647985474671462	0.693689419330007	134829
CLYBL	365.257551723957	0.029298355529054	0.0499667811794255	-0.586356672122758	0.557635854409325	0.605570978821865	171425
CMA1	0.0990693889391646	-0.0353415347988179	2.38359398808065	0.0148269944359425	0.988170203501318	0.990794477046667	1215
CMAS	1081.12384049654	0.208551164352927	0.0371034823967032	-5.62079758776112	1.90077869136981e-08	3.76911236831236e-08	55907
CMBL	74.0867558693022	-0.547017602214789	0.0959368452892681	5.70185105175624	1.18513365043247e-08	2.37498518960075e-08	134147
CMC1	549.719909485803	-0.0316449246825939	0.0659972610036652	0.479488454541113	0.63159117977807	0.677627877025321	152100
CMC2	146.705560379332	0.262743023375742	0.0548911134405854	-4.78662222183082	1.69611665044722e-06	3.04719886450795e-06	56942
CMC4	32.4418943702355	-3.01683658271389	0.120745946584427	24.9849926068076	8.9009035415947e-138	8.44886519705614e-137	100272147
CMIP	1389.94276645931	-0.0112124945940951	0.0545210601986818	0.205654375634577	0.837060899642605	0.868757728431215	80790
CMKLR1	58.7692553811689	-0.158063997388457	0.0859110403287787	1.8398566329025	0.0657892883380287	0.0827751255920111	1240
CMPK1	2924.8197158891	0.577970224643227	0.03524239244871	-16.3998577986547	1.91686206588303e-60	1.00550367901929e-59	51727
CMPK2	753.651375944782	-0.364318764488968	0.0324858381715672	11.214694925367	3.45375263943775e-29	1.20877340349453e-28	129607
CMSS1	153.406734349771	0.31180808950744	0.0635028309138107	-4.9101447135584	9.10092056046008e-07	1.65672736624962e-06	84319
CMTM2	26.4144353305037	1.01880617067773	0.128168165677299	-7.9489798835295	1.88053583300545e-15	4.81271854771195e-15	146225
CMTM3	31.8713827249118	0.44602773657048	0.149353049433097	-2.9863985922181	0.0028228444374993	0.00404426493644952	123920
CMTM4	674.394811341403	0.3440153391165	0.0570280539886499	-6.03238783467814	1.6155447512694e-09	3.36988354056223e-09	146223
CMTM5	104.75991121039	2.40693793750074	0.191746173070196	-12.5527299917459	3.84037504564758e-36	1.50642451790571e-35	116173
CMTM6	321.110623735063	2.5230882983934	0.0579955651499816	-43.5048488943676	0	0	54918
CMTM7	55.6113862167826	-0.146246883594991	0.118267534313792	1.23657675323612	0.216244254711638	0.253944069568831	112616
CMTM8	14.5300113020242	2.60162589300319	0.251386235745396	-10.3491183011233	4.22357386073387e-25	1.36408067674942e-24	152189
CMTR1	3398.16732080669	0.0695115491038013	0.0540559259915905	-1.28591912595513	0.1984712880193	0.234604993086057	23070
CMTR2	132.024305654635	-0.521443291464074	0.0704051081563417	7.40632753956085	1.29844907868574e-13	3.13797055309842e-13	55783
CMYA5	148.557078027396	-0.309336530903853	0.0961570574992568	3.21699248031008	0.00129541993975399	0.00191123797676482	202333
CNBD2	15.9635182026383	-0.45047375994958	0.195225683094526	2.30745131895103	0.0210296731265843	0.0279052915875298	140894
CNBP	3941.91606236381	0.286270216865213	0.0233131028631417	-12.2793700412059	1.16904988627438e-34	4.48665600572189e-34	7555
CNDP1	845.970220302345	-2.4449386995586	0.193392619021838	12.6423578724197	1.23300106737453e-36	4.87455029306025e-36	84735
CNDP2	1156.70081913739	-0.453105722652751	0.0397611844542783	11.3956797029973	4.3938752059145e-30	1.56242767505818e-29	55748
CNEP1R1	322.932450593185	-0.0956287016834656	0.0420185818952282	2.27586694672163	0.0228539743336413	0.0302039660791678	255919
CNFN	1.01493908141756	0.229243805509513	0.529768605152799	-0.432724406995378	0.665214996271814	0.710221058585856	84518
CNGB1	44.0823455240335	1.81971824070001	0.142193253140306	-12.7975005881921	1.69313385554091e-37	6.77702292244336e-37	1258
CNIH	778.098606362452	-0.158419345906879	0.0440989005699483	3.59236497643743	0.000327690455439661	0.000505648437524243	10175
CNIH2	379.382875423727	-0.366912354342964	0.0548894429204442	6.68457056258998	2.3160278749061e-11	5.18019149390284e-11	254263
CNIH4	379.882645367292	-0.260131695438752	0.0484385444105408	5.37034501354967	7.85861476235883e-08	1.51185732663877e-07	29097
CNKSR1	72.3385309342458	1.13913659893275	0.106232631652875	-10.7230384977658	7.93528156745871e-27	2.66071541367143e-26	10256
CNKSR2	2389.84517033627	1.26521210912313	0.0444423615931999	-28.4686066124064	2.86779067829502e-178	3.5557779001323e-177	22866
CNKSR3	4451.11667118669	0.202436699261985	0.0486889567645314	-4.15775388741651	3.21391999465638e-05	5.34720940391105e-05	154043
CNN2	43.916465864011	-0.169837434319577	0.11332384407798	1.49869108042885	0.133953791738255	0.162070995259664	1265
CNN3	1903.5945774582	-0.14303878704765	0.0523885949964206	2.73034211086255	0.00632686312828827	0.0088298943686729	1266
CNNM1	1424.30887267744	1.99390348255852	0.0429665478588903	-46.4059502547621	0	0	26507
CNNM2	1281.25537573391	-0.0704272275129666	0.0300256486657884	2.34556889334458	0.0189980672342488	0.0253206964408813	54805
CNNM3	443.656310320685	-0.148836849091797	0.0573932439595474	2.59328169700082	0.00950648698007516	0.013049169821223	26505
CNNM4	265.529741442297	1.65996850640128	0.0538226476560993	-30.8414501829728	7.29405956128688e-209	1.07154559819605e-207	26504
CNOT1	3999.4578454113	0.355562650823049	0.0388491178569514	-9.15239960228408	5.56826844579659e-20	1.61250220648936e-19	23019
CNOT10	383.984552895589	0.0266566043101396	0.032032426927696	-0.832175606622289	0.405309830578683	0.452668914465262	25904
CNOT11	505.258008137209	0.182720760441126	0.0326096657046016	-5.60326996591511	2.10345216579022e-08	4.1622555827783e-08	55571
CNOT2	1487.90589397078	-0.073026956695032	0.0373227592114719	1.95663338504153	0.0503905869800196	0.064295255540069	4848
CNOT3	614.664117734035	0.567492043653951	0.0817413275435425	-6.942535198632	3.85124948903402e-12	8.86339070152267e-12	4849
CNOT4	438.156945425007	0.0865825393187682	0.0467942287023965	-1.85028243267816	0.0642728532736968	0.0809278497698324	4850
CNOT6	766.574877010078	-0.162056830396528	0.0452027808549363	3.58510753833037	0.000336939339684444	0.000519124455000456	57472
CNOT6L	518.951355743572	-0.85471868303473	0.0778016914296683	10.9858624835603	4.46948879095931e-28	1.53265712354831e-27	246175
CNOT7	1286.34123034993	0.202000931082701	0.0435003701501611	-4.64366005129161	3.42290599872975e-06	6.0487627419631e-06	29883
CNOT8	434.923910166763	0.162497664549489	0.029616954609952	-5.48664326530338	4.0964321287521e-08	7.99900672464626e-08	9337
CNP	1859.84838907313	-0.361001564459705	0.163031769066227	2.21430195186718	0.0268080144504103	0.0351894510412948	1267
CNPPD1	1891.15679151053	-0.549871825306041	0.0458725189747371	11.9869551006969	4.15914281245513e-33	1.55898175114662e-32	27013
CNPY1	151.044403556756	0.977426321210385	0.0901836290383749	-10.8381790756554	2.26943120695807e-27	7.67247595421554e-27	285888
CNPY2	470.319011418433	-0.159587387214435	0.0298358957129528	5.34883848468317	8.85204947369656e-08	1.69778576519895e-07	10330
CNPY3	502.315715252594	-0.290767805852028	0.0503176140091142	5.77864852255038	7.53030520974982e-09	1.52463693896825e-08	10695
CNPY4	183.115469681583	10.6990286525252	0.436048785198829	-24.5363111094247	6.05531425934033e-133	5.51552207144498e-132	245812
CNR1	14076.9149427698	0.171550481485857	0.069328685514025	-2.4744516676456	0.0133440875005466	0.0180575635692881	1268
CNR2	6.29080508420345	1.78968120478709	0.239273142446058	-7.47965771039497	7.45164385454742e-14	1.81742127731549e-13	1269
CNRIP1	1391.59791120868	0.0895389845407294	0.0356240964492397	-2.51343875256772	0.0119560536340003	0.016252054183679	25927
CNST	779.872728393361	-0.0359222459532157	0.0389212773132019	0.922946224609927	0.35603522989111	0.402157370367655	163882
CNTD1	46.5251277481943	0.008913913564401	0.169174008012157	-0.0526907984810552	0.957978270591008	0.966986827823029	124817
CNTD2	114.082112154923	3.03786104915807	0.11986444614426	-25.3441378730597	1.04283838232785e-141	1.01149295118274e-140	79935
CNTF	47.6995196941561	-0.676154866149388	0.0773736605289594	8.738824834277	2.35547759676874e-18	6.53304364855859e-18	1270
CNTFR	1364.42866900137	-0.269429532023612	0.0463087392361475	5.81811417170482	5.95152472549236e-09	1.20952666403426e-08	1271
CNTLN	305.576231769245	-0.283449243150849	0.0914672976361756	3.09891349669375	0.00194231721286158	0.00282563091692858	54875
CNTN1	6190.9991951996	-0.268202447668706	0.0445929025288632	6.01446491389765	1.80481850603982e-09	3.75535534282356e-09	1272
CNTN2	3818.82431653576	-0.0808710841536485	0.0943485026186128	0.857152810156994	0.391360438391237	0.438679235551433	6900
CNTN3	220.4560047239	0.0792814639854871	0.113402558713783	-0.699115301142241	0.484479976884795	0.53334541537597	5067
CNTN5	41.7927483714986	-1.18185977249616	0.240270856329385	4.91886444553208	8.70477230859986e-07	1.58690815312017e-06	53942
CNTN6	276.767817444004	1.36232318270728	0.170989520081992	-7.96729052198065	1.62191062874082e-15	4.15647281779126e-15	27255
CNTNAP1	4564.1769094616	-0.260859317234593	0.0803639405214667	3.24597469389785	0.00117049243651115	0.0017308113949076	8506
CNTNAP2	174.292236264266	1.86951319622214	0.144031818641376	-12.9798624627314	1.59166136959296e-38	6.47381362876187e-38	26047
CNTNAP3	198.566279793415	-0.00893685606945036	0.0894697382283607	0.09988691423954	0.920434105314787	0.93769534932973	79937
CNTNAP4	2670.15560539178	0.0134042284950208	0.0723595566304592	-0.185244757143501	0.853037065409018	0.882486391345275	85445
CNTNAP5	624.814859273733	-0.173576101063625	0.103188165155646	1.6821318685317	0.0925432719236246	0.114553380522493	129684
CNTRL	315.823186455895	0.703072590229802	0.0578607306962197	-12.1511184143365	5.65861671179251e-34	2.14822598244069e-33	11064
CNTROB	255.740396095074	0.0701546928056572	0.0606560086780276	-1.15659922791904	0.247436137859068	0.288065105916408	116840
COA1	260.60725679482	-0.619708519615003	0.0588370959595967	10.5326156824694	6.11123113174256e-26	2.00634375112122e-25	55744
COA3	309.32976421374	3.93217765934425	0.0653924958232898	-60.1319403677477	0	0	28958
COA4	61.3833634848867	0.636134121349232	0.0734604673713291	-8.65954361729951	4.73656780312074e-18	1.30152196074835e-17	51287
COASY	233.84077536563	0.266909460037583	0.121736879456702	-2.19251110451303	0.0283426221633163	0.0371264012412527	80347
COBL	297.05358414308	0.0576334649401519	0.0890381155519688	-0.647289810469013	0.517444394965107	0.566264148750945	23242
COBLL1	166.643215052839	2.68150459481862	0.0845530870369725	-31.7138579889588	1.00078959486484e-220	1.56135583281495e-219	22837
COCH	195.446319546842	-2.35172544582775	0.305528390493653	7.69724031874086	1.39036261708768e-14	3.47234268947545e-14	1690
COG1	634.193477861726	-0.0125751773613107	0.0321646699378252	0.390962425096192	0.695825010178513	0.739712044468246	9382
COG2	895.949143980221	0.20880790366421	0.025084730031121	-8.32410408264932	8.49689238297668e-17	2.25875847153166e-16	22796
COG3	843.128895226484	1.49220351164504	0.0770750990571147	-19.3603839618718	1.66638819202952e-83	1.07362604419922e-82	83548
COG4	589.570755481485	-0.0444930177345554	0.0426183994633398	1.04398612558945	0.296491808835551	0.340451588886443	25839
COG5	907.105489734344	-0.614042274592066	0.0456160562423503	13.4610995595446	2.64943971924156e-41	1.12424385051942e-40	10466
COG6	454.07302356422	-0.344016152210857	0.0417845322285391	8.23309808350307	1.82432701772566e-16	4.80484594030223e-16	57511
COG7	753.327783035785	-0.0592642959100514	0.074408588477628	0.796471175204056	0.425758223032706	0.473824663540157	91949
COG8	170.642547120579	10.5901769659205	0.436734628795601	-24.2485396569661	6.85092075691959e-130	6.08961773225425e-129	84342
COIL	224.325145901099	6.22823283892774e-05	0.0357868871722031	-0.00174036730519703	0.998611388498046	0.998809801251573	8161
COL11A1	194.181502141454	-0.558052070840032	0.15513658208904	3.59716620880394	0.000321702930232689	0.000496815385251464	1301
COL11A2	1214.25235109636	0.787917733581614	0.318207097915233	-2.4761161480801	0.0132820361467463	0.0179816503709693	1302
COL12A1	450.019527774311	-0.317693842473674	0.13807152908016	2.30093665645748	0.0213952117640932	0.0283654190203964	1303
COL13A1	2346.00722277078	-2.54347731461135	0.1247722831103	20.3849545043821	2.27427851070876e-92	1.56332062215402e-91	1305
COL14A1	90.2720892125539	0.136301482476169	0.131018948784702	-1.04031885265808	0.298191788188526	0.342117479694835	7373
COL15A1	80.1585078340738	-1.08022347259791	0.103039189935104	10.4836176728316	1.02736982504866e-25	3.35684532624078e-25	1306
COL16A1	422.01008437919	-0.166325785719323	0.147670279395311	1.12633216650232	0.260024947300849	0.30162813995986	1307
COL17A1	34.3656863984257	-0.274135185364974	0.113126823307464	2.42325539911882	0.0153821081309769	0.0206894012285369	1308
COL18A1	561.208886194604	-0.537659289173	0.125544365197723	4.28262382247284	1.84702286448484e-05	3.12220775854928e-05	80781
COL19A1	21.7928436412124	1.94785153960622	0.18749555506044	-10.3887878247477	2.78874728294855e-25	9.04351760083507e-25	1310
COL1A1	271.448006316166	0.792988443690898	0.134046407942018	-5.91577540842351	3.30315687110961e-09	6.79067180336201e-09	1277
COL1A2	304.702059350513	0.204410533793813	0.160891737751307	-1.27048496492575	0.203911935113592	0.240584222194177	1278
COL20A1	21.5786711741393	1.8442524293669	0.15340707984017	-12.0219512116936	2.72460560121623e-33	1.02432147845575e-32	57642
COL21A1	12.0217664684219	-0.887266951544393	0.380405418292518	2.33242458934198	0.0196783657818048	0.026185803157707	81578
COL22A1	22.5482195627444	-1.84709897122949	0.150733356546592	12.2540823978702	1.5974728390757e-34	6.11069777500537e-34	169044
COL23A1	11.0547180694682	1.51040078724166	0.217049315486807	-6.95879083448881	3.43205620959155e-12	7.91070098859151e-12	91522
COL24A1	15.4452565131599	-0.483111308214281	0.275526763590778	1.75340973021341	0.0795317020093243	0.0992634515491584	255631
COL25A1	1.19597211569632	-1.89250637253335	0.58583362356739	3.23045024457469	0.00123595414320434	0.00182546498490679	84570
COL26A1	10.8168865850334	0.923264497194704	0.198753281336301	-4.6452792677797	3.39616722727966e-06	6.00361904089633e-06	136227
COL27A1	2628.60507558086	0.195170571271143	0.164150441862557	-1.18897377951963	0.234449985081116	0.273960358611499	85301
COL28A1	130.452700382218	-4.01537860414726	0.205879579127233	19.5035302732272	1.0246002859719e-84	6.66961789601194e-84	340267
COL2A1	99.4207049756853	-0.235731446121429	0.103109322225777	2.28622825786063	0.0222409084347128	0.0294297905179211	1280
COL3A1	75.4791548458159	-0.0959367565760935	0.152104797172188	0.630728013577963	0.528218378989061	0.577009327992245	1281
COL4A1	253.848649055137	-0.394327355479465	0.0812781047100266	4.85158157767451	1.22480811299411e-06	2.21627751287288e-06	1282
COL4A2	320.706906815165	0.000389925386285425	0.0944340783475768	-0.00412907493892463	0.996705484217346	0.997206042434534	1284
COL4A3	164.979358069513	0.661329265566242	0.158413960375559	-4.17469056387708	2.98391356442823e-05	4.97494619673164e-05	1285
COL4A3BP	758.526585857199	0.131730961151238	0.0448459858827338	-2.93740807696138	0.00330968274366508	0.00471892265812217	10087
COL4A4	65.7013575159569	-0.38354908771931	0.093725162393621	4.09227445356141	4.27162651352783e-05	7.03874561999971e-05	1286
COL4A5	50.653528687275	-0.654026793059105	0.138126317058811	4.73499045645759	2.19065406922845e-06	3.91517843236545e-06	1287
COL4A6	57.4341907324096	9.02995020124587	0.476742097906955	-18.9409541152127	5.24381878411942e-80	3.28461846859276e-79	1288
COL5A1	468.636565421926	0.898395794640329	0.237471633993184	-3.78317098144915	0.000154842967052059	0.000245016606079233	1289
COL5A2	522.904405809907	-0.48666631733495	0.0744780502206849	6.53435899426631	6.38825478022458e-11	1.40450463955382e-10	1290
COL5A3	225.976900807031	-1.99856930401718	0.148482786061729	13.4599394113356	2.69136809902848e-41	1.14171463571708e-40	50509
COL6A1	253.546083849036	-0.341397310046904	0.112293627445633	3.04021980421099	0.00236405547729764	0.00341221120311086	1291
COL6A2	209.237150959168	1.05347464297011	0.140246832847475	-7.5115752818162	5.84200598812364e-14	1.42829811288074e-13	1292
COL6A3	24.1140487496224	0.721790849513444	0.300422210674666	-2.40258817047015	0.0162795095399261	0.0218264517997126	1293
COL6A5	0.494669309942223	1.19383030402609	0.809739001325562	-1.47433963545261	0.140390168524348	0.1693157902136	256076
COL6A6	43.4736550691327	-0.734755522220455	0.228977593367691	3.20885337038454	0.00133265436061411	0.00196387062392606	131873
COL7A1	1142.15243761137	-1.87718395129417	0.114417835208262	16.4063928309545	1.72133312069716e-60	9.03565268987434e-60	1294
COL8A1	33.1989052508914	-0.601733191315682	0.343226519985544	1.75316636762516	0.0795734541876401	0.0993073551889712	1295
COL8A2	64.3214803957304	2.0315228000588	0.140412182224426	-14.4682802295013	1.92218309153621e-47	8.80194331363854e-47	1296
COL9A1	107.691754872416	-1.02953950073185	0.214468713239201	4.80041813643739	1.58334689925834e-06	2.84900570387221e-06	1297
COL9A2	1348.73263188692	-1.43198825510573	0.0778189068926687	18.4015467742408	1.27667923262217e-75	7.73692205901283e-75	1298
COL9A3	888.119677468765	0.965249107751263	0.109293370586676	-8.83172604678488	1.0307264250307e-18	2.891164649111e-18	1299
COLEC10	42.8283158425025	0.12870400888802	0.16766748013169	-0.767614619047971	0.44271617457586	0.491393478498062	10584
COLEC11	1.30727841096881	1.91440787557072	0.516698435990445	-3.70507774404434	0.000211325905229421	0.000331062637009825	78989
COLEC12	332.66533816246	-0.185299651525636	0.0961923590760301	1.92634480852243	0.0540613339340983	0.0687581493239643	81035
COLGALT1	366.277165193732	0.252793210257293	0.105717714903177	-2.39120955734635	0.0167929648493669	0.022486908596838	79709
COLGALT2	247.881344550889	-0.0598353447504864	0.0882189478123734	0.67825956026755	0.497607134479638	0.546575237829041	23127
COLQ	452.161366110582	-1.55909827770983	0.150077519640714	10.3886197042856	2.79366664385325e-25	9.05752547348041e-25	8292
COMMD1	225.115199263408	0.17642293266222	0.0462820897610677	-3.81190507111947	0.000137899840066186	0.000219078832808705	150684
COMMD10	350.72884923352	-0.0671623398532381	0.0534027422268979	1.25765713617998	0.20851578031581	0.245555623388129	51397
COMMD3	514.527151023273	0.258832142958831	0.0377386861567053	-6.85853614203904	6.95697320621469e-12	1.58420098552856e-11	23412
COMMD3-BMI1	437.860714838394	-4.22778588287741	0.0571322312485447	74.000013485997	0	0	100532731
COMMD4	597.825511215938	-0.441081342766103	0.0390026055634778	11.3090224715431	1.18401254849383e-29	4.17468710774634e-29	54939
COMMD5	165.008820957889	-0.258058632639348	0.0433726442722368	5.94980170034349	2.6846754846306e-09	5.54030734748447e-09	28991
COMMD6	889.423393679116	-0.164943836668596	0.0597740322780114	2.75945641246746	0.00578976101490742	0.0081042701684245	170622
COMMD7	215.189882395621	-11.4400589708922	0.418365922262844	27.3446243159949	1.25116048334249e-164	1.41007653876405e-163	149951
COMMD8	373.104563685094	-0.213627173641315	0.0551316462191599	3.8748557007005	0.000106687900533998	0.000170830829678768	54951
COMMD9	295.964521165906	0.891790695784211	0.0351473760179963	-25.3728954140871	5.02362698929054e-142	4.88203441391671e-141	29099
COMTD1	116.341567003771	0.246937972860452	0.0747494781982417	-3.30354109236123	0.000954719761346477	0.0014202302832796	118881
COPA	2140.52543844564	14.2475008022659	0.435410546345088	-32.7219928912194	7.60128205480533e-235	1.28549341088096e-233	1314
COPB2	1558.92286923661	0.167042598859259	0.0391688799236242	-4.26467642641243	2.00192106770117e-05	3.37610407196238e-05	9276
COPE	668.777863066604	12.5481941243938	0.436542332143933	-28.7445070052371	1.06089792856168e-181	1.34635970732256e-180	11316
COPG1	2177.72595289518	-0.106491011229664	0.0256094660629264	4.15826753154476	3.20670340026635e-05	5.33637848493911e-05	22820
COPG2	1397.69402795501	-0.241854535361675	0.0382709190793072	6.31953820760067	2.6234608094618e-10	5.62297830605905e-10	26958
COPRS	175.947674055033	-0.0960759173614344	0.0612488432794152	1.5686160295818	0.11673743510061	0.142646552705673	55352
COPS2	1249.97891046264	0.00136464230566778	0.0389580152584818	-0.0350285376863667	0.972056985048718	0.977904918718383	9318
COPS3	616.110631244085	0.136399619220073	0.0308202200931753	-4.42565363932221	9.61506939076766e-06	1.65477809617519e-05	8533
COPS4	881.142784018348	0.0797572514382542	0.0265035292534123	-3.00930682384443	0.00261844534083134	0.00376499681398028	51138
COPS5	577.425520061394	0.0344089977353629	0.0333280364056427	-1.03243399390722	0.301868854000641	0.34588948657949	10987
COPS6	545.832908085283	4.33738848665867	0.056263161758572	-77.0910903527003	0	0	10980
COPS7A	1211.08364737311	-0.124209248228864	0.036049901931612	3.44548089102971	0.000570044269898766	0.000862606068538193	50813
COPS7B	347.948885508233	-0.038678259351107	0.0416751998358123	0.928088155629432	0.353361843049969	0.399526132645102	64708
COPS8	849.593894062113	0.109865309844596	0.0225223710867038	-4.87805255590767	1.07138381127469e-06	1.94424877648045e-06	10920
COPZ1	372.955710742139	-1.93016536723133	0.0422923514744327	45.6386391378164	0	0	22818
COPZ2	56.2178609325516	1.82967082365863	0.115505663657193	-15.8405290764691	1.63439876270695e-56	8.22482176421206e-56	51226
COQ10A	538.582629673729	-0.105516978181513	0.0306603152766344	3.44148379524085	0.000578533122762977	0.000875100883410104	93058
COQ10B	390.825399851803	0.445006761477935	0.0325579084381426	-13.6681618330432	1.57319165183252e-42	6.79197836648791e-42	80219
COQ2	726.197814888536	-1.27480233585351	0.0371591986731394	34.306507712046	6.27607013462482e-258	1.1759455480534e-256	27235
COQ3	103.690669191062	-0.228848069917714	0.0670612254664129	3.41252442564341	0.000643641585736086	0.000969603513993653	51805
COQ4	235.778404868255	4.84367856576939	0.106496453916978	-45.4820643093468	0	0	51117
COQ5	406.223676831482	-0.067241862032604	0.0391254576847901	1.71862173662812	0.08568327108398	0.106527435573415	84274
COQ6	351.028648487586	-0.155978830682675	0.0590669470719331	2.6407125882555	0.00827318702612433	0.011430593898336	51004
COQ7	111.906017883766	-1.80565371662058	0.0638147054800722	28.2952605208598	3.95255249666966e-176	4.81771168722399e-175	10229
COQ9	745.32440125308	-0.240817783180444	0.0694283058913962	3.46858215951783	0.000523212516547258	0.000793727315409009	57017
CORIN	62.8797676896146	4.56810444196993	0.320809352810736	-14.2393119213856	5.22388687540535e-46	2.35285235885391e-45	10699
CORO1A	787.961710464504	0.393183090943766	0.096641206245714	-4.06848285755129	4.73202417186916e-05	7.77955900757326e-05	11151
CORO1B	812.040159702636	-0.327280050798677	0.0336087946055223	9.73792885582698	2.07745191219732e-22	6.3599592090014e-22	57175
CORO1C	1012.99183872262	-0.759596590339858	0.0274813742515284	27.6404150457509	3.63878067884184e-168	4.20772326277714e-167	23603
CORO2A	380.181322267869	-0.536558442373444	0.0788155441182928	6.80777438481086	9.912014401557e-12	2.24357376337401e-11	7464
CORO2B	3524.30922650696	3.85936163423547	0.0634165442852749	-60.8573311228439	0	0	10391
CORO6	696.857973115746	0.218920143949657	0.0830748085431122	-2.63521695431951	0.00840835203296022	0.0116114605341775	84940
CORO7	1138.90687057521	-0.0489922176020832	0.0412187199692316	1.18859143706195	0.234600479093422	0.274115004662968	79585
CORT	1.53148475431431	-1.27485356162027	0.425044301354242	2.99934279217115	0.00270562710020161	0.00388443582728821	1325
COTL1	593.515317846171	-1.92073320556288	0.0627760982934897	30.5965687224317	1.35960019375503e-205	1.95735768599509e-204	23406
COX10	2398.24142603403	4.54814980689627	0.0507495796479489	-89.6194577067809	0	0	1352
COX11	139.717692975973	1.48324119482676	0.0614540845536848	-24.1357625876119	1.05356401122331e-128	9.29376384199442e-128	1353
COX14	293.795931465033	-1.71694923913384	0.0574107909552824	29.9063853774665	1.62540451330506e-196	2.23967691240265e-195	84987
COX15	128.149308714327	-1.93049890283686	0.0581147255201023	33.2187562714907	5.77130485680673e-242	1.00760977973983e-240	1355
COX18	238.506719434432	0.730471720014508	0.0542440507417764	-13.4663932730955	2.46621852086433e-41	1.04679123389806e-40	285521
COX19	148.229646289043	0.40760981391779	0.0446490953878819	-9.12918414979619	6.90174358732365e-20	1.99559892122845e-19	90639
COX20	911.058859338533	0.0700814044283937	0.0356971508702968	-1.96322122970065	0.0496204735837343	0.0633393958297316	116228
COX4I2	5.94239543200601	0.596714862220863	0.230547085327765	-2.58825593640676	0.0096463278610225	0.0132315025755824	84701
COX5A	1684.20839131825	-0.805773901858647	0.0419639219936895	19.2015870675724	3.58954805460264e-82	2.2882800641878e-81	9377
COX5B	1635.64215985304	-0.0142169769883999	0.0403992706942763	0.351911723753323	0.724904466631578	0.767223158950879	1329
COX6A2	344.862075717184	-1.18819909434755	0.0631556976705375	18.8138068008684	5.82041355771758e-79	3.61430450446755e-78	1339
COX6B1	1701.22062399283	-0.273450062795401	0.0411730265850039	6.64148559083576	3.10537115215535e-11	6.9139488633127e-11	1340
COX6B2	0	NA	NA	NA	NA	NA	125965
COX6C	721.272572640563	-3.90979285656956	0.0719537972910049	54.3375472006997	0	0	1345
COX7A2	1116.80043205947	-0.627500871660146	0.0410955877218704	15.2693003420949	1.22480139579631e-52	5.93041060574411e-52	1347
COX7A2L	739.013608384686	0.34127943168066	0.037142028908663	-9.18849728214657	3.98367357010396e-20	1.15962679752718e-19	9167
COX7B	483.141119871977	-12.1317932322244	0.418443973362473	28.992634628568	8.14815508617368e-185	1.05263847828396e-183	1349
COX7B2	7.3079657269042	0.128034831668906	0.439429066184947	-0.291366323990546	0.770771167318021	0.809583124832157	170712
CP	246.579462678326	1.28256871004096	0.169652854132348	-7.55995952205094	4.03194812767165e-14	9.90572321849638e-14	1356
CPA2	5.21208673162145	0.478352675716337	0.245081434457724	-1.95181114707753	0.0509606303543769	0.0649622216267241	1358
CPA3	15.1311053735487	5.22536056361316	0.546771896798761	-9.55674677906196	1.21516426418069e-21	3.6512954074128e-21	1359
CPA4	6.1971091273983	-1.87618331360917	0.233399054653264	8.03852147728881	9.09289242614778e-16	2.35057962033009e-15	51200
CPA6	0.934795757641024	-1.45746766812057	0.585804459678957	2.48797639560361	0.0128472259579528	0.0174101585083456	57094
CPB2	1.25439883307722	-0.719635503493422	0.593802877114774	1.21190976202415	0.225546924904245	0.264313623023504	1361
CPD	741.965935465719	0.226686931435092	0.0550699132269961	-4.1163480774102	3.84922850811837e-05	6.36982784676787e-05	1362
CPE	27510.3359779699	0.211860844178701	0.0381497632018674	-5.55339866875848	2.80168103752403e-08	5.50565868948443e-08	1363
CPEB1	755.975926946726	-0.564780869046767	0.0415103614027825	13.6057805800965	3.69996851736132e-42	1.58741262923837e-41	64506
CPEB2	558.044841701794	-0.624761187179511	0.0706511074800558	8.84290720221017	9.32596815893915e-19	2.62126877231154e-18	132864
CPEB3	799.051175485657	0.643222559059544	0.048087308181676	-13.3761398460779	8.33658220832428e-41	3.50889254487495e-40	22849
CPEB4	3219.97276289888	0.181496755279531	0.0526292307673363	-3.44859221070308	0.000563517025961459	0.000852985278748116	80315
CPED1	70.7332435169268	0.580620581156231	0.0849594686175765	-6.83408913219253	8.25277034695238e-12	1.87474936491689e-11	79974
CPLX1	9044.54590895463	0.0268413460916725	0.13039550688905	-0.205845636341681	0.836911491829272	0.86866236079764	10815
CPLX2	7621.09714264226	-0.716842443640969	0.113336174054417	6.32492184972456	2.5336077654213e-10	5.43888336508777e-10	10814
CPLX3	3.25327295402336	0.0651522010896108	0.295111686020041	-0.220771335653534	0.825270483724044	0.858881872041934	594855
CPM	94.4420721981738	0.766688978345601	0.189645209651817	-4.04275425545005	5.28269790737396e-05	8.65848749697868e-05	1368
CPN1	0.0946782112768138	-0.190240309532145	2.41604306262531	0.0787404465073677	0.937239073674779	0.9502248763238	1369
CPN2	1.57497379070465	3.50831042988183	0.513969043313211	-6.82591777758855	8.73649597471816e-12	1.98314387810302e-11	1370
CPNE1	830.606259791361	-0.0718647116113048	0.0345467191095602	2.08021813542975	0.0375055295571833	0.0484980312845776	8904
CPNE2	156.819016494491	-0.663098487141136	0.0869905454448853	7.62265006788877	2.48519932973514e-14	6.14363730195779e-14	221184
CPNE3	744.021984103221	-0.738560164968931	0.0431342809277693	17.1223479117616	1.01113539659969e-65	5.56492957705849e-65	8895
CPNE4	41.4849881085718	-1.10114717960083	0.233977214707019	4.70621543631786	2.52357830202776e-06	4.49211215431674e-06	131034
CPNE5	71.2626113074118	0.565630728528864	0.152733823061176	-3.7033756976168	0.000212749448422615	0.000333258185880959	57699
CPNE6	26.6123516238187	-1.23737881537883	0.19749935276118	6.26522972394291	3.72276175876399e-10	7.92628620905877e-10	9362
CPNE7	48.2488212397327	-1.46338465427166	0.176820614411633	8.27609755311079	1.27277737408434e-16	3.36687404158726e-16	27132
CPNE8	247.043347892355	1.08254856536478	0.101756032735337	-10.6386671754435	1.96926028896627e-26	6.53334114322686e-26	144402
CPNE9	2602.67505787186	-0.357495717364711	0.073735074685949	4.84838075891765	1.24473314422151e-06	2.25152233130114e-06	151835
CPO	1.16134282677262	-0.721436749091227	0.468421891148723	1.54014311184737	0.123525473028612	0.150339766095257	130749
CPOX	303.928383318548	0.836520304682556	0.0536649107793621	-15.5878448791581	8.80543634215818e-55	4.35142996201809e-54	1371
CPPED1	370.592223244719	0.404999904000431	0.064266619126151	-6.30187038788277	2.94075043813589e-10	6.28786820284981e-10	55313
CPQ	273.33931284949	0.227201090238716	0.0729558240271991	-3.11422827811542	0.00184426740497292	0.00268972731529706	10404
CPS1	87.2831080437836	0.45061552559398	0.0853445611734748	-5.2799559737385	1.29214931022309e-07	2.46109709711049e-07	1373
CPSF1	2062.1393496088	-1.18923038620149	0.0476957602269383	24.9336708450203	3.21097376406757e-137	3.03455105037225e-136	29894
CPSF2	291.833383160484	0.024632176035439	0.0519276692028806	-0.474355510531417	0.635246412948745	0.681114045321402	53981
CPSF3	727.444594113001	0.579462375565626	0.0327335282290569	-17.7024111641973	4.01733116754594e-70	2.31563875161369e-69	51692
CPSF3L	232.267685167326	-9.00142102698321	0.280608182329423	32.0782557096496	8.86443421315757e-226	1.41662101044556e-224	54973
CPSF4	461.820118339689	-0.800016590184436	0.0361383890138424	22.137583108035	1.37409975459379e-108	1.05983935106616e-107	10898
CPSF6	3464.35635795696	-0.0576555538337441	0.0458170476046755	1.25838649253909	0.2082520144961	0.245264128746791	11052
CPSF7	1688.8673121048	-0.16405918761691	0.0391759314839523	4.18775460856913	2.81727887315474e-05	4.70283470126924e-05	79869
CPT1A	1293.03577943151	-0.0954116284282164	0.0378848198791055	2.51846593787921	0.0117867283394745	0.0160293295335248	1374
CPT1B	471.560952529392	-2.82694689377267	0.0904848999360598	31.242195059842	2.84980617092966e-214	4.31240208350498e-213	1375
CPT1C	2204.62319396987	-0.372077549134444	0.0636591086606217	5.84484384030661	5.07043692994551e-09	1.03324434645847e-08	126129
CPT2	526.317990782406	-0.00949199930930199	0.0335347888572854	0.283049323784243	0.77713902738286	0.81513776854674	1376
CPVL	354.043736484444	0.290297928856025	0.114284412565014	-2.54013580977967	0.0110809431160972	0.0151141982423501	54504
CPXM1	279.689576165728	0.635702589655331	0.104091334160163	-6.10716151142026	1.01418596975367e-09	2.12695966049436e-09	56265
CPXM2	586.45717785449	0.114311718853873	0.111450234359785	-1.02567499754959	0.305044803343283	0.349290061421659	119587
CPZ	1.43381774313544	0.0992819970215135	0.600089470503154	-0.165445324241848	0.868593481593815	0.893927951412689	8532
CR1	691.309694794588	0.572205189599146	0.0429377776043168	-13.3263811385902	1.62595592676892e-40	6.8189909486432e-40	1378
CR2	4.44583561407177	0.998789609387697	0.302139104128115	-3.30572771197529	0.000947300953083452	0.00140947182201638	1380
CRABP2	61.8720722546408	-0.590598748827568	0.542502613155047	1.08865604424061	0.276305592294823	0.319043279672484	1382
CRADD	86.4418814731777	0.325822996864092	0.0682364597107972	-4.77491063054868	1.79787077467109e-06	3.22370013249988e-06	8738
CRAMP1L	734.016330470461	-0.00398405637354741	0.0420413822737838	0.0947651137539259	0.92450139731891	0.940950269733803	57585
CRAT	817.236629352234	-0.303510337896038	0.0495667107917648	6.12326969144913	9.16743297182031e-10	1.92554343171669e-09	1384
CRB1	0.0858706528433258	-0.1665748442677	2.9113302737798	0.0572160588470214	0.954373086005878	0.964592580970471	23418
CRB2	141.656023452957	-0.179739164384439	0.0882040602070787	2.03776519995181	0.0415734201800968	0.053542707791218	286204
CRB3	107.253643132035	-0.403214820846167	0.100777733149974	4.0010308650832	6.30671299965409e-05	0.000102711074863341	92359
CRBN	693.195189296132	0.320790691512739	0.0450082647677506	-7.12737300955875	1.02302582800956e-12	2.40725086547217e-12	51185
CRCP	156.141516806494	-0.271280445848181	0.0526620505861476	5.15134604195491	2.58623486718184e-07	4.85184086511555e-07	27297
CREB1	299.879148206897	0.61308411896627	0.0660722999103402	-9.27898862001508	1.71094861605652e-20	5.01528454962841e-20	1385
CREB3	640.060164575432	-0.718333043517977	0.0324095674472511	22.1642280381284	7.60629753179566e-109	5.88474924821609e-108	10488
CREB3L1	86.1563441877204	0.614963790150704	0.135278560323355	-4.54590726483755	5.46991176758529e-06	9.54437983986979e-06	90993
CREB3L2	182.250340652324	0.0131896314024679	0.082644813013512	-0.159594182883703	0.873200761632402	0.897690803415421	64764
CREB3L3	53.0096429912579	-2.09359718008172	0.0945885838763309	22.1337194646976	1.49705058085652e-108	1.15349274857628e-107	84699
CREB3L4	971.925548255931	-0.177264306356524	0.0349989998409498	5.06483920003681	4.08745223350655e-07	7.58431055785918e-07	148327
CREB5	229.382549667727	2.82470152193812	0.110136684516545	-25.6472358355202	4.53916829626017e-145	4.50101901576632e-144	9586
CREBBP	1288.26955403275	0.0402410889674256	0.0387771686836716	-1.03775211892586	0.299385473555055	0.343330505097459	1387
CREBL2	1384.91238955481	-0.118161898030244	0.0456305222413004	2.58953639420096	0.00961052634268222	0.0131859879010799	1389
CREBRF	383.054514765465	0.365326841432719	0.0559633839572741	-6.52796195654701	6.66706243800469e-11	1.46431031033663e-10	153222
CREBZF	887.676905042538	1.66557417180422	0.0452105152546634	-36.8404156073497	4.16426280657194e-297	8.95850383259964e-296	58487
CREG1	204.934215827137	0.535427001283756	0.0813543126437411	-6.58142124104036	4.65972324051934e-11	1.03002254652112e-10	8804
CRELD1	965.620183854653	-0.66569172997734	0.0512034086080219	13.0009260725867	1.2087067134054e-38	4.92018565656291e-38	78987
CRELD2	375.776378131609	-0.342144587292673	0.0867805226600661	3.94264262077461	8.05886973768258e-05	0.000130179752677808	79174
CREM	140.2964338713	0.0962454513370769	0.0623891750428001	-1.54266266978287	0.122912643797564	0.149647432008288	1390
CRH	0.278022530690956	0.0216404504869575	1.16857299661961	-0.0185186980612746	0.985225061227179	0.988432131445749	1392
CRHBP	6.40453609172735	-0.720806126388644	0.368424204350785	1.95645703478903	0.0504113390533304	0.0643162999394607	1393
CRHR1	2194.79283303969	-0.280126363033945	0.0683566756434248	4.09801033179545	4.16716685049142e-05	6.87712313147431e-05	1394
CRHR2	8.62508606673861	0.575700527874956	0.250769943011219	-2.29573178093835	0.0216912221247336	0.0287376819482171	1395
CRIM1	477.793276374106	0.0750601982608817	0.0688997366823116	-1.08941197565058	0.275972252705241	0.318707116338193	51232
CRIP1	56.6131841723535	-0.256458579432659	0.113138837608487	2.26675989300973	0.0234048974248934	0.030883421661052	1396
CRIP2	377.678142937187	-0.129908653889598	0.0567204105261439	2.29033345641459	0.0220019937857212	0.0291264121802211	1397
CRIP3	9.85472526955983	0.131045315821478	0.19407463857662	-0.675231533509939	0.499528675242594	0.548446532425566	401262
CRIPT	193.417303533335	-0.835339592135176	0.050483133145855	16.5469046804549	1.68548519910708e-61	8.92503417844147e-61	9419
CRISP2	0.363421098152391	-1.57268524751393	0.975619085314747	1.61198696416088	0.106964776448996	0.131385282955083	7180
CRISPLD1	29.7658340773307	-0.849384889146006	0.142033504260429	5.98017273155914	2.22901128924125e-09	4.61763079425533e-09	83690
CRISPLD2	51.4378548719558	-0.669578785089232	0.144024362739772	4.64906611875833	3.33441319406672e-06	5.89928632342967e-06	83716
CRK	1422.13269682394	0.10677916365933	0.032618792316259	-3.27354742701818	0.00106206565817929	0.00157526179236139	1398
CRKL	712.645408842445	0.0282647477892864	0.0335310502094734	-0.842942514854512	0.399260594517649	0.446705697022191	1399
CRLF1	6.01248706897403	-1.41387035166467	0.263544521910148	5.36482542462677	8.10275493527169e-08	1.55704039995512e-07	9244
CRLF2	3.83912275806247	1.51593209396858	0.336600141094155	-4.50365852206978	6.6793502315426e-06	1.15944307122708e-05	64109
CRLF3	126.529556570621	0.26816004404252	0.0557562868585197	-4.80950327131665	1.51305820026749e-06	2.72675476616225e-06	51379
CRLS1	296.2960127411	0.168425762858022	0.0410193664799326	-4.10600595063843	4.02559114130146e-05	6.65293033660918e-05	54675
CRMP1	1334.85040759269	-0.149267003643811	0.0514191137268035	2.90294781113666	0.00369668234472394	0.00525383933465282	1400
CRNKL1	384.875064726178	-0.768090211412913	0.0679184560079064	11.3090057778036	1.18423782079098e-29	4.17468710774634e-29	51340
CROCC	469.976181692669	0.153513667414582	0.0934805734702971	-1.64219860571737	0.100548851564647	0.1239582658228	9696
CROT	646.041982799645	-0.851834690563565	0.0439334224488728	19.3892176634971	9.5173458354997e-84	6.13710319418089e-83	54677
CRTAC1	227.537916697838	-0.927983403682236	0.0712599536417015	13.0225092251418	9.1126399425474e-39	3.71441534176386e-38	55118
CRTAM	0.223002940210165	-0.650763507214833	1.44764237096536	0.449533337975505	0.653046964381412	0.698414790460172	56253
CRTAP	143.200780017381	-0.188804524516956	0.0723743725604809	2.60872070924247	0.00908813835213407	0.0125033310917308	10491
CRTC1	1508.09494632953	-1.98351323847805	0.0698416398273666	28.4001527366893	2.013353721926e-177	2.47804954429719e-176	23373
CRTC2	1021.28299860104	-0.269065880654053	0.0752202544542946	3.57704028796583	0.000347506630991247	0.000534859879864433	200186
CRTC3	634.43483726625	-0.646238905693676	0.0442792260845719	14.5946296454997	3.03858315693782e-48	1.40160912755269e-47	64784
CRY1	2320.29094624052	0.0644928777143676	0.034078041061034	-1.89250542890245	0.0584236710021062	0.0739266258461506	1407
CRY2	1986.94048476611	0.207770763454831	0.0487206483843198	-4.26453198684646	2.00321646250982e-05	3.37753433256931e-05	1408
CRYAA	0.883219332994693	1.85433457159256	0.624760910094892	-2.96807073174748	0.0029967536165623	0.00428407545601324	1409
CRYAB	555.589324914914	0.199154805782918	0.194650580409347	-1.02314005621816	0.306241630193948	0.350447912342882	1410
CRYBA2	38.2687002789069	7.17021160425469	0.470944106507293	-15.2251859725601	2.4067327512217e-52	1.16122932935943e-51	1412
CRYBB1	0.711442804139356	2.51093466835421	0.614208761023227	-4.08808018982208	4.34957811934734e-05	7.16250449878786e-05	1414
CRYBG3	99.9898155493552	1.40491871400989	0.154917816985535	-9.06880009896519	1.20334832197341e-19	3.45822385507945e-19	131544
CRYGD	0.26676335390774	0.158598304767481	1.19056467757572	-0.133212674418013	0.894025187447748	0.91548470171114	1421
CRYGS	34.5929891257798	1.64960942750609	0.116910541326464	-14.1100144502768	3.29510462399359e-45	1.46879191356408e-44	1427
CRYL1	464.42022729664	-0.226291362286286	0.0433529051598515	5.21975082066359	1.79164021229161e-07	3.38809798222238e-07	51084
CRYM	477.833940640501	-0.194231924110651	0.095734391495171	2.02886257568628	0.0424722895235218	0.0546491025291153	1428
CRYZ	912.117516613371	0.708049456438475	0.0371894140367713	-19.0390054475821	8.10521108324099e-81	5.10233004498147e-80	1429
CRYZL1	40.6177187325831	8.52943205584286	0.438058641385692	-19.4709823069854	1.93524641990382e-84	1.25703619068333e-83	9946
CS	2722.28062213942	-0.0596875143110914	0.0269735819228773	2.21281379987833	0.0269104854805165	0.0353086143985021	1431
CSAD	178.08329458646	-1.08040810136414	0.0560713650630868	19.2684465617799	9.88591002289344e-83	6.32346519126373e-82	51380
CSDC2	3670.53211844668	-0.485425924580937	0.0577265702295328	8.40905535615201	4.13326020339525e-17	1.11048737932174e-16	27254
CSDE1	5307.28686218948	-0.286035618999843	0.0254995560868746	11.2172783724292	3.35435211665982e-29	1.17452876572679e-28	7812
CSE1L	1411.17762739139	0.0575186061929052	0.0419750164377482	-1.3703057455191	0.17059148029637	0.203384584782172	1434
CSF1	288.276125021866	-1.19926730274906	0.100057270337096	11.9858087144361	4.21708603008063e-33	1.58030851678108e-32	1435
CSF1R	571.82095503061	1.447648846041	0.10210110190744	-14.1785820034869	1.24333534955561e-45	5.57011285938561e-45	1436
CSF2RA	25.3352346416064	2.97931863028536	0.319005375364654	-9.33939945958499	9.68820556062513e-21	2.85262781003238e-20	1438
CSF2RB	22.5387558979239	-1.1880615063045	0.187246000194897	6.34492328310293	2.22536312999432e-10	4.78670189277514e-10	1439
CSF3	4.55518789605555	0.0389873649948846	0.257554723906743	-0.151375072464217	0.879679852146051	0.903667557354286	1440
CSF3R	2.46579745052264	-0.0249353636655132	0.455798052624323	0.0547070430028041	0.956371858262961	0.966030459130448	1441
CSGALNACT1	115.996084972451	-0.0799480280634122	0.0897792802487307	0.890495310743399	0.373199985214666	0.419975124941273	55790
CSGALNACT2	623.237392385541	-0.122994109914301	0.0401178814357215	3.0658176731333	0.00217075642558178	0.00314372492703644	55454
CSK	688.865118869248	-0.236318220653524	0.0483911324815679	4.88350258683318	1.04217781960194e-06	1.89284058107378e-06	1445
CSMD1	231.534615760535	3.65220882996307	0.0756573969270581	-48.272990854869	0	0	64478
CSMD2	262.279550490452	-2.55549086117534	0.0878202403984853	29.0991102914291	3.68415414876034e-186	4.79638758229127e-185	114784
CSMD3	659.594794697092	0.454446661636391	0.0780818849720098	-5.8201292373935	5.88021425750859e-09	1.19519509713183e-08	114788
CSN1S1	0.0384208525856127	-0.154643415694955	2.95607579357608	0.0523137519108999	0.958278695881304	0.966986827823029	1446
CSN3	0.161247144685258	0.534263355826	2.21819784422139	-0.240854690765211	0.809667739954241	0.844505988589609	1448
CSNK1A1	3871.9750403594	0.122264139586009	0.0360570647368531	-3.39085115436604	0.000696759310460556	0.00104711504692759	1452
CSNK1D	2566.04049226987	0.0708670819434073	0.0319471975943364	-2.21825660088479	0.0265373414603997	0.0348432386311039	1453
CSNK1E	405.856170214597	-0.0472514820893374	0.0569679414997618	0.829439871713374	0.406855547618422	0.454294453244615	1454
CSNK1G1	599.697385332812	0.073457528055603	0.0417251346000751	-1.7605102717984	0.0783213274443568	0.0978336383014621	53944
CSNK1G2	1027.58627139941	-0.035166512896694	0.0488112613432457	0.720459007387649	0.471242430257133	0.520074772123884	1455
CSNK1G3	1282.87302621597	0.148644394194716	0.0389307222617418	-3.81817715056349	0.000134441375393107	0.000213809356696156	1456
CSNK2A1	654.009565270253	1.21546555006262	0.0274865934561748	-44.2203051462375	0	0	1457
CSNK2A2	490.916201560989	-0.427764384088781	0.0315901114189458	13.5410850065009	8.94577440544168e-42	3.82067548277659e-41	1459
CSNK2B	1113.79917859547	-0.408643916024434	0.0340711955011674	11.9938238154993	3.82816389079126e-33	1.43563275586615e-32	1460
CSPG4	181.322471356387	0.773424081980486	0.103512202644739	-7.4718155175862	7.9095847475619e-14	1.92693255134183e-13	1464
CSPG5	533.543695785159	-0.833470845982293	0.0403128672408981	20.6750574451008	5.8097549864227e-95	4.0657516128339e-94	10675
CSPP1	618.799249492816	0.164501050067356	0.0536439578985154	-3.06653454576492	0.00216555782721559	0.00313739968405697	79848
CSRNP1	159.259419819108	-0.52243956702602	0.0722575314603361	7.23024377483473	4.82127811523702e-13	1.14626798010563e-12	64651
CSRNP2	1317.35602886671	0.65419374403252	0.0346633303884742	-18.8727896800719	1.9094715738418e-79	1.19209754891107e-78	81566
CSRNP3	188.817069600378	2.05706686115744	0.106343405874873	-19.3436240285349	2.3067931519714e-83	1.48369634502011e-82	80034
CSRP1	3192.25373605253	-0.721962022980188	0.0717099304545679	10.0678109489674	7.66654025467413e-24	2.42268447219269e-23	1465
CSRP2	25.625984057799	-3.13632235085023	0.162715226107957	19.2749162193916	8.72415320157605e-83	5.58508527554903e-82	1466
CSRP2BP	856.551604531677	-0.477660667262667	0.0380295701655972	12.5602436520509	3.49255592591545e-36	1.37177060060273e-35	57325
CSRP3	0.330060411190978	0.587043689175714	1.10007748932777	-0.533638488989029	0.593591673791106	0.640544584322493	8048
CST11	0.175153737344657	-0.217800693148613	2.2031842103891	0.0988572322375839	0.92125162623812	0.938338305756261	140880
CST3	5075.97498029873	-0.809830546760603	0.0833480601840601	9.71624948405792	2.57076429828389e-22	7.85586451490962e-22	1471
CST6	47.9826186423194	-0.0236264833116093	0.127591586898608	0.18517273658791	0.853093552327484	0.882486391345275	1474
CST8	0.489031499040994	-1.89286061292645	1.01112667380316	1.87203113315844	0.0612022964284031	0.0772742313068926	10047
CST9L	0.909074610475384	1.05939107308668	0.783553359611816	-1.35203437020743	0.176364320471138	0.209819912380268	128821
CSTA	0.468717354063877	-0.731975242445803	1.04612478755989	0.699701652374713	0.48411364433964	0.533033264568186	1475
CSTB	236.280737197851	0.00257609377142704	0.0541607459142166	-0.047563853265744	0.962063840322315	0.96964015727093	1476
CSTF1	349.112361869682	-0.274001156845273	0.0360131089250674	7.60837275713652	2.77568334992811e-14	6.8482878533923e-14	1477
CSTF2	380.302378625977	-0.0291258499342676	0.04755123305266	0.612515135033671	0.540196987467311	0.588391987358913	1478
CSTF2T	272.649006575589	-0.156499882197651	0.0389568590887299	4.017261295147	5.88784271709915e-05	9.61277845552772e-05	23283
CSTF3	382.028396247	0.0299174528236333	0.0367612985994584	-0.81383014102973	0.41574226549209	0.463497688872106	1479
CSTL1	0.0258907813813288	-0.516231936064092	2.95607579357608	0.174634201594536	0.861367072540296	0.888489168291315	128817
CT62	226.392061144932	-1.2521347137452	0.10177289002855	12.3032244971519	8.70291790368246e-35	3.34601492315205e-34	196993
CTAGE5	1017.17525723229	0.0714371207254387	0.0374319141150493	-1.90845492180475	0.0563324441215224	0.0714481037308501	4253
CTBP1	1729.6039838433	0.498638259583151	0.0361822823420016	-13.7812826418724	3.30350153950896e-43	1.44189249276486e-42	1487
CTBP2	979.141473142966	0.969307177621559	0.0367581326971278	-26.3698699171761	3.03755566474643e-153	3.15713459387478e-152	1488
CTBS	136.061663344552	0.520655801438795	0.0829106269601239	-6.27972336633284	3.39175981142998e-10	7.23071099268994e-10	1486
CTC1	139.638612529144	-0.369605369241066	0.0474583189856243	7.78799959924884	6.80783978340756e-15	1.71668052110571e-14	80169
CTCF	1265.42391319037	-0.431957630306122	0.0272105849159318	15.8746176034316	9.49880386537303e-57	4.7976901663834e-56	10664
CTCFL	1.06848011863341	0.775046598035944	0.521688340229753	-1.48565060452494	0.137371562375922	0.165887200943641	140690
CTDP1	1167.82143754836	0.303006657524784	0.0325595670217315	-9.30622502819356	1.32456487567508e-20	3.8872092406617e-20	9150
CTDSP1	294.707093507617	-0.208418239153061	0.0600535270411818	3.47054118919839	0.000519410673829131	0.000788514273840725	58190
CTDSP2	4027.89774144812	-0.160354687201974	0.0272927919295782	5.87534934556078	4.21952555181308e-09	8.63108152288787e-09	10106
CTDSPL	391.447875662869	-0.228727571204701	0.0518241654792964	4.41353119899396	1.01698054386728e-05	1.7472628183713e-05	10217
CTDSPL2	611.976546695204	-0.353944234860356	0.0554273764177036	6.38572953901	1.70582258598319e-10	3.68756551581994e-10	51496
CTF1	5.92380310380042	1.15666242649205	0.256158310088625	-4.51542027307984	6.31913176664167e-06	1.09893514440146e-05	1489
CTH	127.684185322263	-0.485039533016122	0.0834203848832953	5.81440056521784	6.08515434822727e-09	1.23635141890123e-08	1491
CTHRC1	23.8203425070128	0.854756621149435	0.208498436016187	-4.09958289127442	4.13895411632126e-05	6.83280335206424e-05	115908
CTIF	1186.91231838217	-0.231333372199122	0.0486756384922042	4.7525493114214	2.00867758898297e-06	3.59377430977619e-06	9811
CTLA4	0.41007163676025	1.8513580740348	1.09851490067165	-1.68532813974836	0.0919252794804011	0.113856767876078	1493
CTNNA2	1169.352651814	0.128296758700601	0.0379218014666964	-3.38319261581688	0.000716483624084404	0.00107600792471387	1496
CTNNA3	77.3654192977529	2.08150838406903	0.149750767758818	-13.899817778707	6.35028275686979e-44	2.79434645088134e-43	29119
CTNNAL1	674.564038402083	-1.83908957750085	0.0940582617162153	19.5526638909147	3.91532596145224e-85	2.55970790778579e-84	8727
CTNNB1	4439.40564590432	0.110584530839398	0.0360995388082301	-3.06332253790973	0.00218893991600652	0.00316884304174948	1499
CTNNBIP1	372.133941962968	-0.466783177900199	0.0452608435416354	10.3131789285104	6.14349053177567e-25	1.97696556596796e-24	56998
CTNNBL1	547.126886277029	0.143617633000382	0.0316402038980154	-4.53908683595401	5.64983673042934e-06	9.85036184517938e-06	56259
CTNND1	2432.12414111171	0.588389622435197	0.0307252858656664	-19.1500129570051	9.67626755826991e-82	6.1451216427667e-81	1500
CTNND2	2107.97102077519	0.828733696168782	0.044195148043294	-18.7516895600609	1.87537262711386e-78	1.15693943687392e-77	1501
CTNS	197.284174888239	10.8141351671392	0.439924219253137	-24.5818136257613	1.97701959115869e-133	1.80951211307142e-132	1497
CTPS1	266.042979172408	0.610560849633074	0.046466253640772	-13.1398768308994	1.94543145379291e-39	7.99888532948013e-39	1503
CTPS2	194.538765244169	-1.04838799011626	0.0508998976135579	20.5970549896942	2.91648384679569e-94	2.03628012271422e-93	56474
CTR9	1341.33735431155	-0.00605526335214174	0.0314749110756582	0.192383811270708	0.847441572282325	0.877661680469598	9646
CTRB1	2.54071841748414	0.200049773749871	0.326583784136921	-0.612552684691778	0.540172151968704	0.588391987358913	1504
CTRB2	8.31722899468485	-1.53441572856812	0.223042381390186	6.8794805677933	6.00711911801976e-12	1.37308177569751e-11	440387
CTRL	0.530704183035075	2.24736207723137	0.710802653659715	-3.16172437688627	0.00156837936992224	0.00229980243174732	1506
CTSA	218.220719728503	10.9442642906032	0.438600398546887	-24.9527002867811	1.99602732738266e-137	1.89109188821411e-136	5476
CTSB	2585.567129393	-0.142579406858595	0.0471887910784223	3.02146767484771	0.00251552497752628	0.00362252867460684	1508
CTSC	59.4954587455161	0.297674328720578	0.155571383753589	-1.91342598836858	0.0556935400229415	0.0707090240795681	1075
CTSE	3.45434269207431	-3.23519967732919	0.43957973995019	7.3597561109067	1.84246541365577e-13	4.43142421994417e-13	1510
CTSG	12.8529134931342	1.69302575599795	0.772963930121139	-2.19030369985391	NA	NA	1511
CTSH	131.596948852643	0.0664103905329578	0.0854246978880027	-0.777414403268082	0.436914317417771	0.485524652070874	1512
CTSK	383.813991946786	-0.63332926263811	0.0618401705753829	10.2413893225939	1.29365176023308e-24	4.14176995612466e-24	1513
CTSO	266.815770740869	0.195603359339307	0.0814532007768598	-2.40142017101526	0.0163315720231152	0.0218923664737339	1519
CTSS	84.18058157286	-0.00215967271649054	0.0923748771655938	0.0233794380329086	0.981347606595976	0.985131052566633	1520
CTSV	377.221720428571	-2.85440966469123	0.0630155673937082	45.2968969851128	0	0	1515
CTSZ	404.819372646905	11.8401848058451	0.436317850717831	-27.1366041668146	3.64411649801578e-162	4.03471021649812e-161	1522
CTTN	2784.99168186619	0.466155547619571	0.0304447675475044	-15.3115160722514	6.40532867239406e-53	3.11139509843985e-52	2017
CTTNBP2	696.826040832516	0.245878660130447	0.0424963480563049	-5.7858774077404	7.21348088552153e-09	1.46186243066487e-08	83992
CTTNBP2NL	959.587619404775	-0.170321617658534	0.0442594925614841	3.84825057408709	0.000118964338138334	0.00018995553336489	55917
CTU1	22.8884442080329	1.47005895916714	0.237563619572754	-6.18806432487837	6.09074759082432e-10	1.28700811692499e-09	90353
CTXN1	98.3273002647978	0.62353099584305	0.137909336378172	-4.52131097298022	6.14578255147779e-06	1.0691580243338e-05	404217
CTXN3	6.40292231153295	-0.513493599532561	0.354989506355796	1.44650360176535	0.148036002520722	0.178124429134566	613212
CUBN	385.438358159237	-0.114437507732937	0.0724675117034922	1.5791560251326	0.114300273723504	0.139815546231358	8029
CUEDC1	646.057906533387	-0.712645165531425	0.0587808707306218	12.123759935393	7.90476534046398e-34	2.99642987378733e-33	404093
CUEDC2	1162.1694169609	-0.210259667527679	0.0268598018314562	7.8280423975965	4.9552484889667e-15	1.25413378046548e-14	79004
CUL1	1887.65905250365	0.298817549168091	0.0236391300657802	-12.6408014312107	1.25765464229744e-36	4.97071457942316e-36	8454
CUL2	698.409865548481	0.0343923974143253	0.0286061289402119	-1.20227373253497	0.229257490503293	0.268349606385114	8453
CUL3	2083.93538354514	0.265196075525834	0.047227524553237	-5.61528638298399	1.96236954914668e-08	3.88817960262572e-08	8452
CUL4A	1377.92818852431	-0.647260925104509	0.0294122748292866	22.0064897686871	2.49584134284705e-107	1.90943241943648e-106	8451
CUL4B	1112.31631904814	2.24130982747678	0.0575295053988227	-38.9593098695864	0	0	8450
CUL5	808.409243364593	-0.0615631785048244	0.0560807401350742	1.09775973634701	0.272309417378843	0.314765925851916	8065
CUL7	1655.50574029748	0.144563157995467	0.037850612788345	-3.81930825806818	0.000133826438743393	0.000212876224763295	9820
CUL9	1198.58701272731	0.718856529416827	0.0526201147893533	-13.6612497387078	1.72989160024235e-42	7.45784269108194e-42	23113
CUTA	798.06689830041	-0.112027540731791	0.0412393104138103	2.71652313308989	0.00659715846750787	0.00919353023680943	51596
CUTC	106.422171570086	0.974027833911751	0.144071646059172	-6.76071843804511	1.37309138542914e-11	3.09221981848358e-11	51076
CUX1	435.422993046932	0.922801231693898	0.144957040940835	-6.36603248593177	1.93980364549814e-10	4.18498780775898e-10	1523
CUX2	124.167342087684	-0.330774199888246	0.107706316297533	3.07107522807205	0.00213289405013663	0.00309185697304313	23316
CUZD1	157.655966875099	0.316036606842395	0.145218476535877	-2.17628372354062	0.0295340518412675	0.0386167316802443	50624
CWC15	540.438440543463	0.0585721076245413	0.0381612483160559	-1.53485827139197	0.124818645496694	0.151784458031329	51503
CWC22	467.379059196984	1.79050093328365	0.0443839462128162	-40.3411838302613	0	0	57703
CWC25	527.931758972482	-1.12718267001259	0.0475596615822094	23.7003929909003	3.57220181125232e-124	3.04787524031257e-123	54883
CWC27	354.370531540718	0.365869715918265	0.043900006091087	-8.33416093745252	7.80497010142219e-17	2.07811457108036e-16	10283
CWF19L1	302.401284059581	-0.120818831380867	0.110825233508664	1.09017439039659	0.27563633212801	0.318392220269023	55280
CWF19L2	128.305311212345	-0.157028602417618	0.0854731251740019	1.83716931021238	0.0661849047498325	0.083245142960937	143884
CWH43	33.2022959160779	1.86476226866419	0.127701567423321	-14.6025010208578	2.70728505900296e-48	1.24993637912145e-47	80157
CX3CL1	1288.2041345032	-0.853455432152413	0.0903981722839565	9.4410695547202	3.68993407163954e-21	1.09630895829039e-20	6376
CX3CR1	271.93752688988	-0.678208454981055	0.107836908769024	6.28920527046737	3.19095305266982e-10	6.8132013291983e-10	1524
CXADR	419.92129911599	-0.466379749433718	0.0561483880438618	8.30620015430172	9.88154966881591e-17	2.62130973297836e-16	1525
CXCL10	1.14537146147707	2.38356470988607	0.746110667033845	-3.19465303902155	0.00139999037068501	0.00206088844703042	3627
CXCL11	0.134810840920226	-0.332693669153194	1.70639484567721	0.194968749463821	0.845417412430561	0.875971193919364	6373
CXCL12	241.890133175966	0.0382105856753375	0.0873975979748376	-0.437204071516228	0.661963357246901	0.707149368405085	6387
CXCL14	758.605626084128	0.453282736330197	0.0812446390915641	-5.57923256720163	2.41582059487242e-08	4.76537651825539e-08	9547
CXCL16	352.059080383918	3.20590277772689	0.104663162539553	-30.6306698549774	4.78126487356016e-206	6.9296220845015e-205	58191
CXCL17	0.54296819559162	-0.998192004889441	0.743698469340665	1.3421998915426	0.179531191650155	0.213409491538937	284340
CXCL9	5.63033496065024	5.5233485520225	0.996906774483684	-5.54048652631852	3.01632447701742e-08	5.91745027954235e-08	4283
CXCR2	1.49935030266982	1.51936644973486	0.509515721700181	-2.98198148756814	0.00286389315860207	0.00409996454221286	3579
CXCR4	56.041219742231	0.704661299945327	0.153954500053176	-4.57707504296358	4.71522348465669e-06	8.25710865784848e-06	7852
CXCR5	2.38581431874962	-0.684918697861805	0.364911774623082	1.87694326544892	0.0605258701640033	0.0764521320857124	643
CXCR6	18.0950071196568	0.15665272354837	0.140134968591627	-1.1178703297453	0.263622378646464	0.30530867809194	10663
CXORF22	2.11221380489875	0.481598125078742	0.417957909346693	-1.15226465227449	0.249212337538873	0.289931801980746	NA
CXORF23	258.085063044677	1.80788639505373	0.0868773901296308	-20.8096305880755	3.54062409866751e-96	2.49978986152766e-95	NA
CXORF27	0.0453285997654419	-0.648384405913585	2.95607579357608	0.21933957421613	0.826385536598832	0.859686875643422	NA
CXORF36	53.7870105678845	-1.11627962765566	0.0944267790898764	11.8216425299562	3.01726785431459e-32	1.11519283249777e-31	NA
CXORF38	326.498948038832	0.113346866952315	0.0375557674072281	-3.01809481678969	0.0025436930417509	0.00366099802883085	NA
CXORF40A	1456.98065599214	0.19639422701866	0.0743179059980837	-2.64262325991429	0.00822665154953021	0.0113709401154133	NA
CXORF48	605.436300445024	0.350400237325503	0.0606508601545577	-5.77733335409541	7.5893828158184e-09	1.53639221560978e-08	NA
CXORF49B	0.904819310965037	-1.63404645581396	0.630763737875424	2.59058401378281	0.00958132312835823	0.0131483091217143	NA
CXORF56	1127.45210407711	1.23853930757507	0.0899628607974914	-13.767229016461	4.01312809249179e-43	1.74859378109668e-42	NA
CXORF57	0.0116605431687841	-0.263854792671547	2.95607579357608	0.0892584666620988	0.928876501071842	0.943495920923816	NA
CXORF58	5.60889766081516	-0.912814202479436	0.215710154671688	4.23167005683504	2.31962514319544e-05	3.89362886657081e-05	NA
CXORF61	0	NA	NA	NA	NA	NA	NA
CXORF65	0.818687098389923	-3.23038299891998	0.651906471745573	4.95528597878492	7.22239822559144e-07	1.32145212021907e-06	NA
CXORF66	0.111011417972163	0.0950390181445873	2.346784001876	-0.0404975566854955	0.967696454927801	0.974211843365086	NA
CXXC1	434.003790920994	-4.91543461684429	0.0679554866524069	72.3331530533626	0	0	30827
CXXC11	40.2009329438501	1.46646188970428	0.176226356470742	-8.32146745284241	8.68808761214692e-17	2.30877175996204e-16	285093
CXXC4	77.7944079550922	7.31634089048487	0.346694921444625	-21.1031095004184	7.44739390554535e-99	5.36340213455155e-98	80319
CXXC5	2509.94203317568	-0.162266477460211	0.0432973564506556	3.74772251153809	0.000178447512132982	0.000281130224101012	51523
CYB561	251.390479991559	-0.312076177120941	0.1229954933247	2.53729765770426	0.011171192573902	0.0152317939916096	1534
CYB561A3	102.547413292226	-1.02937205750047	0.105332546590408	9.77259252549205	1.47625232515259e-22	4.53783077843565e-22	220002
CYB561D1	78.1121328756936	-0.0821622573921912	0.0947038419494224	0.86757047761664	0.385629513986937	0.432801495260904	284613
CYB561D2	28.6964424014444	8.01765402579961	0.440705466548398	-18.1927718950115	5.88853759318417e-74	3.51635803607226e-73	11068
CYB5A	206.757638477442	0.304141791967811	0.0555129303809129	-5.47875584806786	4.28326906499653e-08	8.3498037200952e-08	1528
CYB5D1	317.165624517273	0.162285149884162	0.0394409701945918	-4.11463382070694	3.87794532098348e-05	6.41594327755177e-05	124637
CYB5D2	532.620334963582	-0.232612235034946	0.0495750886102863	4.69211940019975	2.70389237095299e-06	4.80854717217759e-06	124936
CYB5R1	432.905946177057	-0.629453306963486	0.0622680270386949	10.1087723009487	5.05132818040857e-24	1.59926956353313e-23	51706
CYB5R2	31.9097545479158	-3.5092195541481	0.140168636481279	25.0356973017768	2.49924818964281e-138	2.37680391435678e-137	51700
CYB5R3	1170.39639442225	-0.375971406766481	0.052260947050305	7.19411774923598	6.28659259695756e-13	1.48762333750005e-12	1727
CYB5R4	338.980657557545	0.406510684217801	0.0584553083976259	-6.95421331887646	3.54534803063842e-12	8.16684654647673e-12	51167
CYB5RL	44.2156788280724	0.633893250870976	0.117324611037277	-5.40290093669752	6.5571677209091e-08	1.26745612339907e-07	606495
CYBA	406.381420425572	-0.551664379846334	0.139669896696018	3.9497729496213	7.82253613076361e-05	0.00012647033577432	1535
CYBB	35.5936587944733	0.038689791345966	0.133598580597262	-0.289597323362274	0.772124314944016	0.810835227333602	1536
CYBRD1	154.156722943439	-1.47678402339354	0.0730066435294225	20.2280772269496	5.54223125229507e-91	3.77702059441156e-90	79901
CYC1	2162.57587946242	-0.169689612774292	0.0334105629640361	5.0789210872307	3.79584323785762e-07	7.05536302500009e-07	1537
CYCS	2441.12380616533	0.159966374274168	0.0509974728186571	-3.13675100809397	0.00170831137576238	0.00249844261057172	54205
CYFIP1	1240.94258999233	3.30114888721278	0.0460390141477458	-71.7032922690074	0	0	23191
CYFIP2	4636.26563282589	0.0971565108470331	0.0462210190742335	-2.10199845855831	0.0355534108320695	0.0460723880543945	26999
CYGB	403.245024955457	-0.0563403561706096	0.0611220266434099	0.921768456718609	0.356649364056912	0.402788468093627	114757
CYHR1	916.863470023179	0.0224674133603253	0.0359360541914302	-0.625205350610896	0.531836290636111	0.580415642519624	50626
CYLC1	0	NA	NA	NA	NA	NA	1538
CYLC2	0	NA	NA	NA	NA	NA	1539
CYLD	2005.51388002013	-0.0159887517785975	0.0387437205354332	0.41267982417886	0.679841208716532	0.724453989136118	1540
CYP11A1	1.37883492745031	-1.19612366269535	0.683590913117461	1.74976530515967	0.0801588197280553	0.100013094475635	1583
CYP11B2	1.84934902570496	-3.11982036261026	1.18571086291293	2.63118139522296	0.00850886068961323	0.0117363059763028	1585
CYP17A1	42.0325346162318	1.2428411657387	0.11380349991463	-10.9209397485229	9.15436728820301e-28	3.11934239139083e-27	1586
CYP19A1	4.68978738539606	4.06111416557493	0.528107233249081	-7.68994232589787	1.47201367071158e-14	3.67322380288935e-14	1588
CYP1A1	0.618755626541814	-1.82669863884136	0.685360861560192	2.66530924261266	0.00769175555969201	0.0106530532339021	1543
CYP1B1	54.8781639403254	-1.87846289729464	0.265385483021271	7.07824284851359	1.45993724720965e-12	3.41194248024763e-12	1545
CYP20A1	268.155330159855	-0.0998091380598773	0.0460063993440501	2.1694620636028	0.0300476214979606	0.0392576503038499	57404
CYP21A2	8.37462476493059	-0.570639134268895	0.284177886985623	2.00803496824426	0.0446395759145118	0.0572815766387083	1589
CYP24A1	1.98273102779391	-2.3262462855068	0.517238608579748	4.49743357692167	6.87786381982951e-06	1.19307947860171e-05	1591
CYP26A1	0.533223105648959	0.336702873047085	0.891957123013051	-0.377487733838254	0.705811178297439	0.74937854433689	1592
CYP26B1	295.448622873666	-0.562155082956256	0.117887918933276	4.76855548934096	1.85551567397173e-06	3.32408039244616e-06	56603
CYP27A1	599.150773982951	0.743954733615468	0.0554512898576141	-13.4163648046018	4.84922789118959e-41	2.05019707762444e-40	1593
CYP27B1	15.0424722026344	-0.0513542347939937	0.138851504606228	0.369850041882011	0.711494226787937	0.754639083812179	1594
CYP2A13	1.33704007257414	-0.978037791240505	1.30573578098424	0.749031929341233	0.453837960999153	0.502777353800558	1553
CYP2B6	3.46300722783478	-0.856739697581839	0.507449300042286	1.68832570566251	0.0913487233603945	0.113198360563607	1555
CYP2D6	1151.16110809585	-0.14805383322422	0.0791653571356598	1.87018461838694	0.0614581849520837	0.077577859340218	1565
CYP2E1	0.463461116864978	-0.719841702556312	1.35581110283063	0.530930673936394	0.595466820772874	0.642359555288169	1571
CYP2F1	29.403378978994	-0.477847736462033	0.118333243610118	4.03815294742056	5.3873724137765e-05	8.82239190987342e-05	1572
CYP2J2	91.9894501010951	1.65756699918761	0.15577000059543	-10.6411182695742	1.9181326572472e-26	6.3665141515928e-26	1573
CYP2R1	69.5914256850769	-1.00946885817707	0.105766607508494	9.54430591995681	1.37022031557098e-21	4.11311214584634e-21	120227
CYP2S1	257.742614066141	0.990591827950468	0.107245120057152	-9.23670771614201	2.54198266400232e-20	7.42821636837521e-20	29785
CYP2U1	297.183762587613	0.0232128303263068	0.0491826435927514	-0.471971993179479	0.63694677937257	0.682888702405548	113612
CYP2W1	14.2805214298646	3.03323529755521	0.294213088023935	-10.3096545361994	6.37299924537079e-25	2.05038420544503e-24	54905
CYP39A1	234.823715941954	-0.613918308827615	0.0524618370138141	11.7021885578646	1.24208133660593e-31	4.53527861349679e-31	51302
CYP3A4	349.949549022524	4.256492902942	0.0846736247084395	-50.2694070036399	0	0	1576
CYP3A5	159.438149347921	0.290560950736367	0.187294786839523	-1.55135631716928	0.120816317518446	0.147284014204591	1577
CYP46A1	304.803330697664	0.060002726054385	0.0676267319757443	-0.887263428253582	0.374937090451632	0.421615781087159	10858
CYP4A11	1.30570178297054	-1.69360833463729	1.99678911904019	0.848165847103259	0.396345614552104	0.443871818388274	1579
CYP4B1	0.838388228444895	1.03531070776611	0.885413940786409	-1.16929569331895	0.242284517715126	0.282415929803476	1580
CYP4F22	0.0656073156597178	-0.517148619586662	2.95607579357608	0.174944303089417	0.861123398203428	0.888489168291315	126410
CYP4F3	1268.12754508305	-3.3173659364983	0.0863740824329271	38.4069600863703	0	0	4051
CYP4V2	161.065713933171	-0.291994630250706	0.0924351089837734	3.15891476151084	0.00158357798924449	0.00232051181773435	285440
CYP4X1	88.3320741502991	0.706012197456416	0.118872485487949	-5.93923980438679	2.86346753422974e-09	5.89960255142395e-09	260293
CYP51A1	398.76832118655	-1.09582290874742	0.0486009117968295	22.5473734593372	1.42495193862765e-112	1.1344029613682e-111	1595
CYP7A1	4.30524997897222	0.40044619340949	0.39883102916111	-1.00404974570754	0.315354636472552	0.360089391096386	1581
CYP8B1	108.215797311226	-0.785182276038566	0.173976824495813	4.51314293334203	6.38739437647764e-06	1.11029500314877e-05	1582
CYR61	23.6443691639084	-0.112336744339846	0.199825627173215	0.5621738609256	0.573997568806592	0.621621461750961	3491
CYS1	119.105416752155	-0.191207596622723	0.0788400392032104	2.42526003988766	0.0152974249614769	0.0205809988212227	192668
CYSLTR1	3.74768532807271	-0.652369043286954	0.269789342295509	2.41806825183032	0.0156031498435667	0.0209680342532073	10800
CYSLTR2	1.16844415762009	-1.0704374601313	0.523784492103414	2.04366008591175	0.0409871389136483	0.0528191630577623	57105
CYSTM1	583.954344557417	-0.370658673524846	0.041137253539454	9.01029217153143	2.05508250788065e-19	5.87133106962044e-19	84418
CYTH1	746.801203690003	-0.177365274146875	0.0585962465918619	3.02690504021991	0.00247071561801801	0.00356003694908005	9267
CYTH2	1149.58917963307	-0.210842140885646	0.0420888015247621	5.00945936323706	5.45831500018743e-07	1.00575247843863e-06	9266
CYTH3	1013.25771301104	0.19823500796064	0.037003467006698	-5.35720093267904	8.45211081763036e-08	1.62314060996762e-07	9265
CYTH4	22.1857983794347	0.854618916182722	0.13776421085485	-6.20349008555757	5.52245209096551e-10	1.16839550963521e-09	27128
CYTIP	9.86895431679325	0.509398713993614	0.238611297093236	-2.13484742842905	0.0327734747240212	0.0426309229355872	9595
CYYR1	172.477240063864	0.636371264191345	0.0842983072644636	-7.54903965265754	4.38479371070132e-14	1.07568477288842e-13	116159
D2HGDH	602.07839925612	0.171174501159059	0.0398005054964674	-4.30081223903682	1.70173205580414e-05	2.88337905382634e-05	728294
DAAM1	1780.33584829845	0.401224233998397	0.0410159074308135	-9.78216158389743	1.34310910978999e-22	4.13192784193287e-22	23002
DAAM2	1205.37240149355	-0.914863454837302	0.113732853929547	8.04396815192929	8.69751334405743e-16	2.24952640044452e-15	23500
DAB1	362.844103276348	-0.2450693996331	0.0812534531819569	3.0161105779012	0.00256039868065871	0.00368398826937002	1600
DAB2	802.664361803941	-0.511960056611789	0.0681559833393107	7.51159372263803	5.84118293901597e-14	1.42829811288074e-13	1601
DAB2IP	4527.0741765081	0.0389257163121234	0.054837339329472	-0.709839623659549	0.477803594509562	0.52677689328978	153090
DACH1	231.918078427799	0.0551698467877391	0.0697251716195249	-0.791247199630988	0.428799753214974	0.476963531932868	1602
DACH2	0.67246899678647	-2.90320336659522	0.703607740049368	4.12616746710534	3.68858711820419e-05	6.11068919033782e-05	117154
DACT1	751.836347124682	-0.827601996598646	0.0509885542618841	16.2311328214558	3.03800544032644e-59	1.57284738292115e-58	51339
DACT2	1780.96733343541	0.601995988027131	0.0940680328033591	-6.39958092124187	1.55803990348922e-10	3.37292411446304e-10	168002
DACT3	405.363414360843	0.425753707908449	0.0639721780118002	-6.65529486630758	2.82732639675098e-11	6.29861089301273e-11	147906
DAD1	367.771541312039	-0.535107755882184	0.0451544262759208	11.8506157649386	2.13615328721312e-32	7.92049765369324e-32	1603
DAG1	2051.82763924293	-0.0224475625999801	0.029391081600615	0.763754219902896	0.445013723016131	0.493689652904548	1605
DAGLA	996.734898590438	0.814448763925342	0.0692407616061174	-11.7625621820628	6.08589513429452e-32	2.23786677180706e-31	747
DAGLB	504.393292365473	-0.131204136566826	0.0338498029152184	3.87606796102908	0.000106158044932387	0.000170049855367639	221955
DAK	622.491466520167	-1.052457843139	0.0717934938575466	14.6595155993842	1.17105410336913e-48	5.43492903167812e-48	26007
DAO	560.234704301546	-0.0852208385841743	0.084862475150248	1.00422287275138	0.31527119967197	0.360044287465675	1610
DAP	100.766895652091	-0.212723378328415	0.081175052921187	2.62055115054805	0.00877877594773266	0.0120909324544148	1611
DAP3	450.538346972783	-0.0670862638218906	0.0335715145028688	1.99830912651134	0.0456831566713349	0.0585361472976837	7818
DAPK1	194.521145672577	0.304381854299367	0.0862356674657849	-3.52965151478806	0.000416107365400075	0.000636553224500803	1612
DAPK2	53.6907978282265	0.707897866623077	0.109190675343846	-6.48313479510844	8.98361676524013e-11	1.96027424344252e-10	23604
DAPK3	776.05320586219	0.405498670065405	0.061919425766452	-6.54881186390304	5.79966386287595e-11	1.27677148188269e-10	1613
DAPL1	0.143401737557002	-0.672249896389833	2.65420232335146	0.253277563083806	0.800053733033017	0.835748182628804	92196
DAPP1	8.64801282727103	-0.962855183305855	0.176162759634968	5.46571355547004	4.61048345111821e-08	8.97030676098779e-08	27071
DARC	6390.52966363199	-1.55735877509625	0.0515969089952013	30.1831796792534	3.93802763073575e-200	5.53743885282787e-199	2532
DARS	861.873128209396	-0.0539594678980095	0.043289419105894	1.24648168103191	0.212587610472012	0.249999851530005	1615
DARS2	162.17672079595	0.0445117675215266	0.0546395894633989	-0.814643154508755	0.41527660087576	0.463081091813168	55157
DAW1	60.9823436690023	0.694431187890855	0.135644098900229	-5.11950902045235	3.06332118102505e-07	5.723404240485e-07	164781
DAXX	526.536071889104	0.1806120402081	0.0389479737761996	-4.63726409096199	3.53051202808661e-06	6.23308307787748e-06	1616
DAZAP1	1084.07865824989	0.236659118324876	0.04130029728863	-5.73020374819501	1.0031007354021e-08	2.01849797548867e-08	26528
DAZAP2	1843.17789388112	-2.88068253276536	0.030740734093268	93.7089701249589	0	0	9802
DAZL	0.0270220126008372	-0.516231936064092	2.95607579357608	0.174634201594536	0.861367072540296	0.888489168291315	1618
DBF4	80.4188615473589	0.188769029988755	0.0874840753547791	-2.15775304503396	0.0309470373445704	0.0403873278584256	10926
DBF4B	46.7952174689776	1.20184395650985	0.103875282235094	-11.5700668209959	5.84371417689629e-31	2.11128639950928e-30	80174
DBN1	1242.10201352928	-0.282223070206786	0.0459986348619262	6.13546621663737	8.49098092671327e-10	1.78445301913754e-09	1627
DBNDD1	1429.38343394251	-0.282092176985763	0.0505728926556248	5.57793240949583	2.43394185410768e-08	4.80049495634508e-08	79007
DBNDD2	1209.79453653813	-0.169918345635041	0.085662195775537	1.9835861560248	0.0473019937737654	0.0605128936866925	55861
DBNL	633.914145443424	-0.399295355620921	0.0479972398378596	8.31913162027209	8.86101070377656e-17	2.35431005715049e-16	28988
DBP	709.861635895821	0.234121504162471	0.0575330799228451	-4.06933723131874	4.71470639399794e-05	7.75277612828364e-05	1628
DBR1	442.10199569684	-0.156637440558528	0.0414160670810892	3.7820452688529	0.000155545065790933	0.000246076009173965	51163
DBT	168.021186968352	-0.472830423310568	0.0488021431659008	9.68872251579609	3.36713782966471e-22	1.02541874377085e-21	1629
DBX2	26.1270208741819	0.718066464112357	0.168681823637724	-4.2569285097044	2.07254592571002e-05	3.49053067581941e-05	440097
DCAF10	348.778708907323	0.0870410963974608	0.0417889297663658	-2.08287450490098	0.0372626640808252	0.048200492757912	79269
DCAF11	1256.2777303531	-0.430500606349629	0.0289557901712815	14.8675136752649	5.35659957063855e-50	2.51932004720596e-49	80344
DCAF12	593.153745982321	0.0466212103781917	0.0268955935510554	-1.7334144453697	0.0830220318979096	0.103406080471937	25853
DCAF12L2	7.17703678150854	1.1161186269139	0.262042745119176	-4.25929985738127	2.05068221188177e-05	3.45486420837109e-05	340578
DCAF15	805.866917373015	-0.731308315376843	0.0656228675688726	11.1441078768665	7.65071521338618e-29	2.66101108135786e-28	90379
DCAF16	63.2596408229504	0.76658884611762	0.0782794675674243	-9.79297470894695	1.20691814584782e-22	3.71446460945462e-22	54876
DCAF17	58.7979973876609	4.44394995074349	0.1700534365409	-26.1326677139786	1.55141360346422e-150	1.58736099183717e-149	80067
DCAF4	765.088567599054	-0.908602028477824	0.0530252205674292	17.1352805090628	8.09615236565104e-66	4.45908435543625e-65	26094
DCAF5	1035.03448234838	-0.166834793860212	0.0282483530618333	5.90600073197276	3.50512415158332e-09	7.19706117433193e-09	8816
DCAF6	689.337232777185	0.239066731413415	0.0340265062029032	-7.02589710468182	2.12695166607959e-12	4.94020671503137e-12	55827
DCAF7	649.073672892039	0.848119055360196	0.0302149814926533	-28.0694878322667	2.31037028382938e-173	2.78239330353998e-172	10238
DCAF8	1571.91621052187	3.29568220851445	0.0270321316403973	-121.917215125918	0	0	50717
DCAKD	364.327037185873	0.715995104436923	0.0463498473299749	-15.4476259509464	7.82737336603041e-54	3.83795430434387e-53	79877
DCBLD1	454.211846060355	1.45196516452652	0.0593699429169423	-24.4562331238519	4.31985351172479e-132	3.90649267868669e-131	285761
DCBLD2	259.516132876739	0.165309941493076	0.0541548962392717	-3.05253916031322	0.0022691412128269	0.00328117297932898	131566
DCC	289.036552158364	-0.506878475215262	0.117435077613765	4.31624422204026	1.58706384910671e-05	2.69574156441452e-05	1630
DCDC2	45.0870910729351	-0.0641270542456918	0.13997623423466	0.458128157228374	0.646860370715745	0.692730486352941	51473
DCDC2B	10.6473441145796	-1.61250646059947	0.192089489908209	8.39455850171716	4.67648128115928e-17	1.25398118444722e-16	149069
DCDC5	11.2516384491688	1.56608715004543	0.290187216524809	-5.39681647179501	6.78337112184535e-08	1.30983852042077e-07	341019
DCHS1	545.398723388622	0.0112943298069282	0.078697109660501	-0.143516450040565	0.885882320476959	0.90924254477661	8642
DCHS2	408.578191909235	1.14603700687096	0.0946201831191452	-12.1119719820017	9.12730599865315e-34	3.45551705168363e-33	54798
DCK	17.7164722411204	-0.589794299753123	0.140943034864806	4.18462891989561	2.85632308846928e-05	4.76642997591857e-05	1633
DCLK1	3380.84446506492	-0.715700584610665	0.0650858971609292	10.9962467420715	3.98369716711338e-28	1.36855765736457e-27	9201
DCLK2	954.352483814348	-0.0806903195147135	0.0321132668848006	2.51267863229776	0.0119818427734111	0.016282712999555	166614
DCLK3	9.92439346401675	-0.817215440111428	0.217121464296992	3.76386297300203	0.000167308585525254	0.00026404997999816	85443
DCLRE1A	173.771484887092	0.411470421200979	0.0508094863695022	-8.098299168164	5.57328756752646e-16	1.44991884314874e-15	9937
DCLRE1B	101.975901188052	-0.400576469948337	0.0601333016079109	6.66147474423122	2.71093390417128e-11	6.04555874494901e-11	64858
DCLRE1C	362.609035181355	1.17678806703387	0.0362622841644697	-32.4521219263652	5.0558360924561e-231	8.39969600311024e-230	64421
DCN	213.558177172926	0.349081513872736	0.242742458084507	-1.43807357240821	0.150413180155174	0.180682456785192	1634
DCP1A	399.107573074555	2.35814108359368	0.04181869356257	-56.3896401991941	0	0	55802
DCP1B	241.379903136387	-0.201027062015303	0.0489480630464973	4.10694620999286	4.00924548381728e-05	6.6266417091615e-05	196513
DCP2	195.795549929417	1.87255241279349	0.0944304982365917	-19.8299537518259	1.64190661463319e-87	1.09426627070567e-86	167227
DCPS	539.438387444207	0.244045286864198	0.0574495801596407	-4.24799078054262	2.15696268944598e-05	3.62670564401747e-05	28960
DCST1	250.435008290528	1.70464706290976	0.135949251059849	-12.5388485013377	4.57596276259082e-36	1.79356837894229e-35	149095
DCSTAMP	2.9311801515998	1.89591527775715	0.42706022521336	-4.43945646497504	9.01863549701601e-06	1.55514310659895e-05	81501
DCT	10.4742727995686	1.43184301515399	0.311655576459014	-4.59431219367993	4.34178953700194e-06	7.62261167028637e-06	1638
DCTD	32.5875523195611	-0.285147425949784	0.104336880449988	2.73294950663648	0.00627699543918744	0.00876434773692758	1635
DCTN1	9027.27577140624	-0.430401348459851	0.0310755180496029	13.8501745255813	1.26903383416515e-43	5.56958702806223e-43	1639
DCTN2	2525.31961707731	-0.107055329714694	0.0223216532141969	4.79603050398637	1.6184064594078e-06	2.91001004285946e-06	10540
DCTN3	682.655293378187	0.12395593341767	0.0285966124607362	-4.33463696400627	1.46000864295308e-05	2.48664153895087e-05	11258
DCTN4	1752.46441678419	0.386863147443018	0.0431699078537208	-8.96140776473013	3.20559274862221e-19	9.12379602142718e-19	51164
DCTN5	1058.12397367758	2.55584939438698	0.0404575649127192	-63.173584468092	0	0	84516
DCTN6	412.559028413323	1.19205070323301	0.0377330566973415	-31.591681341761	4.80321605063102e-219	7.4398121842697e-218	10671
DCTPP1	205.376376668197	-0.0817904230652739	0.0613020111435569	1.33422087692584	0.182131479501892	0.216289187971815	79077
DCUN1D1	734.853339996711	-0.0854989225796959	0.0463621886622329	1.84415199210265	0.06516099258092	0.0819982759734234	54165
DCUN1D2	395.836208694859	-1.16467188096981	0.0359672369064637	32.3814666108117	5.00557572054513e-230	8.27975953249426e-229	55208
DCUN1D3	80.8023430189588	0.152894652940899	0.0745490935049082	-2.05092571555994	0.0402741814236839	0.0519358456033195	123879
DCUN1D4	560.077632436282	1.92368125252653	0.057794353010822	-33.2849344669768	6.37860576779628e-243	1.11881189669291e-241	23142
DCUN1D5	433.060018513164	0.0308441579544019	0.0475638129831821	-0.64847950615961	0.516674861702109	0.565585949653904	84259
DCXR	450.487170368677	-0.589186315444243	0.0737115686321857	7.99313223659954	1.31552891981798e-15	3.37933623866154e-15	51181
DDA1	101.273272784694	5.67783148794089	0.183978491283721	-30.8613873737277	3.94056752637009e-209	5.80023886776229e-208	79016
DDAH1	1392.14118617469	-1.12343205413642	0.0867492211336095	12.950341679796	2.33910632703201e-38	9.49091449512023e-38	23576
DDAH2	207.732799614472	-0.205666386433295	0.071904029924415	2.86029012072745	0.00423253606778369	0.00599060540727922	23564
DDB1	3130.81574403777	-0.333916939729771	0.0380151678713513	8.78378180151124	1.58068184016617e-18	4.40920893058541e-18	1642
DDB2	42.3919953475091	0.0980098735245945	0.0941047577123904	-1.04149753856377	0.297644694987334	0.341515741049895	1643
DDC	4.89273158900435	-0.421748914129524	0.258357134735919	1.63242603909745	0.102589767409889	0.126350568212701	1644
DDHD1	956.647907008795	0.110076365542295	0.0318175328586336	-3.45961347887557	0.000540951284461671	0.000819813978719533	80821
DDHD2	3191.3566501899	-0.886665702246469	0.0317154244861228	27.9569236929	5.43094522816389e-172	6.49905981265698e-171	23259
DDI2	194.532503864794	1.88715905360113	0.114748194092771	-16.4460893569742	8.94612414821275e-61	4.71075198348358e-60	84301
DDIT3	276.10406575094	11.2827736433274	0.436937575916527	-25.8223926373475	4.97040032001837e-147	4.98095458745305e-146	1649
DDIT4	399.131132311245	-0.488890811419987	0.0632032689207584	7.73521401294824	1.03229303191216e-14	2.58535478738597e-14	54541
DDN	11.3248075062433	1.72885431935243	0.222058376549301	-7.78558479179276	6.93914870656155e-15	1.74833206150305e-14	23109
DDO	4609.91094984658	1.99261194453422	0.313915187745815	-6.3476124199116	2.18682169705434e-10	4.70581095310837e-10	8528
DDOST	1024.59784978501	-1.87563854424678	0.0312998989967277	59.924747502951	0	0	1650
DDR1	1999.60891246684	-0.121926629484304	0.081810410981348	1.49035590973993	0.136130678955141	0.16453345446823	780
DDR2	55.4098643440458	-0.171028233139311	0.179590470293501	0.952323544004331	0.34093292097153	0.386950922329178	4921
DDRGK1	520.585083310672	0.069262656168563	0.0374014951096105	-1.85186864764574	0.0640446870287468	0.0806607341763101	65992
DDT	816.286341281899	-1.8133800945486	0.0548163217473064	33.08102471574	5.57148315936135e-240	9.63809148598798e-239	1652
DDX10	208.21009967681	0.144864872298884	0.07187648212667	-2.01546970598234	0.0438554571323816	0.0563424171512742	1662
DDX11	1186.7978124156	-0.408582910053511	0.0758723818257614	5.38513356535728	7.2390871816507e-08	1.39515945147127e-07	1663
DDX17	14311.2092158508	-2.2060025740257	0.0385305559937582	57.2533283553725	0	0	10521
DDX18	592.657458262389	0.725219070778736	0.0546209947669493	-13.2772951842605	3.1351559380216e-40	1.30937845619475e-39	8886
DDX19A	162.463890220694	0.112907231308465	0.0440673215768385	-2.56215325253187	0.0104025404841363	0.0142171191304458	55308
DDX19B	71.0842099965705	-0.113699585839232	0.0664658495132228	1.71064669558783	0.0871463533267423	0.108266224740084	11269
DDX20	928.917418382234	-0.2773348794951	0.0468801523964114	5.91582717457909	3.30211803255215e-09	6.78946038496971e-09	11218
DDX21	528.957833123438	-0.164553903322266	0.0440606927503129	3.73470985249313	0.000187931728830086	0.000295547742246377	9188
DDX23	895.477897398548	6.3123424741043	0.0743359310028248	-84.9164379721622	0	0	9416
DDX24	2944.44126000205	0.0280331287351838	0.0291401281611508	-0.962011168247268	0.336043993906084	0.381717667993207	57062
DDX26B	382.641562306605	0.711398985773081	0.0465529771271928	-15.2814928211656	1.01586683585797e-52	4.92191881781426e-52	203522
DDX27	1136.25598314651	-0.00188881361053818	0.0322580160929072	0.0585533098222208	0.953307900199059	0.963720489118884	55661
DDX28	102.129102296714	-1.73834266553697	0.0562858993930798	30.8841589861971	1.94948624312331e-209	2.87511144957502e-208	55794
DDX31	452.183601209004	0.0460424929378646	0.0466627128954413	-0.986708446228439	0.32378558824833	0.368930885296988	64794
DDX39A	210.128445526891	-0.117867497642689	0.0536718981572677	2.19607469997273	0.0280865971186787	0.0368006064277534	10212
DDX39B	5962.44378556511	-0.334157717522745	0.0539073159816405	6.19874522479565	5.69150753159341e-10	1.20348847300649e-09	7919
DDX3X	7428.83061489108	0.342165753658501	0.0347208386267941	-9.85476639364499	6.53685264385004e-23	2.02377098457202e-22	1654
DDX4	2.36976059927118	-2.08562767549577	0.721359620416154	2.89124538783106	0.00383718377927551	0.00544942161318589	54514
DDX41	797.445152737165	-0.288024959899301	0.0393380440199016	7.32179159069488	2.44681957391757e-13	5.86910247860596e-13	51428
DDX42	1343.22420286165	0.376383611776482	0.024291309295027	-15.4945790366901	3.77424720645542e-54	1.85663457041986e-53	11325
DDX43	0.0749800759481138	-0.528161916153122	2.95607579357608	0.178669950649061	0.858196865381036	0.886490359848454	55510
DDX46	1246.40606350136	-0.000702365101709158	0.0467835661575362	0.0150130731664204	0.988021750679659	0.990711405535104	9879
DDX47	528.06186252819	-0.146699865387404	0.0356762790126882	4.11197214079501	3.92293646069453e-05	6.48966879498399e-05	51202
DDX49	629.755207032474	12.4574989512703	0.437774784684054	-28.4564104354732	4.05967602269812e-178	5.02123073667379e-177	54555
DDX5	19956.4648653947	-0.514616453360889	0.02395941317609	21.4786751903609	2.46434873675884e-102	1.81810428053405e-101	1655
DDX50	803.658539800594	-0.05408678230852	0.0460878176133318	1.17355919870839	0.240571632032482	0.28054924995788	79009
DDX51	1881.34619337271	-0.745222940249949	0.0657619305626988	11.332132950985	9.09622483388971e-30	3.21185848588736e-29	317781
DDX52	475.476029464364	1.14068787779549	0.0474455616489479	-24.0420355066191	1.01131696085774e-127	8.8487304419893e-127	11056
DDX54	351.18995601236	1.18778262305257	0.0829377892360996	-14.3213682688274	1.60923367601691e-46	7.30028446236327e-46	79039
DDX55	483.081733959803	-1.30121051682684	0.045507443342693	28.5933557512361	8.12653837904511e-180	1.02102314975324e-178	57696
DDX56	1013.99138680969	0.0483112493146094	0.0314873125815696	-1.53430843580113	0.124953791396971	0.151899875849397	54606
DDX58	1501.56483209195	-0.197296753477062	0.0404540422038855	4.877059070703	1.07679196994049e-06	1.95265517891946e-06	23586
DDX59	261.610192879183	0.570413323630492	0.0402145762531156	-14.1842430476014	1.14696652358338e-45	5.14143319654385e-45	83479
DDX6	2096.35318621049	0.130789524620258	0.0502790762628306	-2.60127143021809	0.00928789348788562	0.0127700079619491	1656
DDX60	22.9681451566498	0.334434804066812	0.197943355307797	-1.68954802017362	0.0911144575576416	0.11292659319126	55601
DEAF1	1229.27360619472	0.764334399085627	0.0493918987601324	-15.4748940266005	5.12576102028703e-54	2.51819267821648e-53	10522
DECR1	576.102705175738	-1.05021239478228	0.0722481134204299	14.5361912590136	7.14594886099305e-48	3.28517868184831e-47	1666
DECR2	273.697903754276	0.526497324325727	0.0709003652592716	-7.42587605015021	1.12035878729646e-13	2.71670815763506e-13	26063
DEDD	249.70894005103	0.352437200680226	0.0412705363088499	-8.5396806584423	1.34593278832002e-17	3.65843717948326e-17	9191
DEDD2	267.287593746624	1.68222924966081	0.0820077222172175	-20.5130590654014	1.64608859302218e-93	1.14242784613148e-92	162989
DEF6	91.5483518405305	1.1749246509461	0.118137381872097	-9.9454095928598	2.64085375357146e-23	8.24011846827193e-23	50619
DEF8	4431.27898464116	-0.270734358557405	0.0380086283927974	7.1229710201463	1.05625035615799e-12	2.48272262703471e-12	54849
DEFB116	3.81467622219237	-4.35700317563885	0.457529335991026	9.52289357840063	1.68422803427127e-21	5.04566787811243e-21	245930
DEFB118	0.171466406426169	-0.442823233612331	1.6590035867949	0.266921203267463	0.789529830899507	0.82629795608069	117285
DEFB119	1.10888407993108	1.66200797021558	0.564418001963676	-2.94464025674813	0.00323330361261138	0.00461350634520569	245932
DEFB123	2.28197706705701	1.21297062430443	0.402691306816873	-3.01215994428218	0.00259395883477877	0.00373085393550752	245936
DEFB124	8.72042477215535	2.61718388742116	0.276767438039009	-9.45625650894769	3.19165313681568e-21	9.50134943272036e-21	245937
DEFB128	35.8261754410443	-1.91987199866993	0.515540905913061	3.72399547087286	0.000196094444740759	0.000307935770455957	245939
DEFB129	356.985874376517	0.880044682309553	0.0670054807655227	-13.1339208711771	2.10470410238896e-39	8.64669242499404e-39	140881
DEGS1	1545.54210738081	0.561617940442909	0.0266771032047359	-21.0524334719823	2.17235178391251e-98	1.55852050549391e-97	8560
DEGS2	377.811910314793	-2.59710029273312	0.0641426295677718	40.4894577948208	0	0	123099
DEK	1150.86935843608	-0.643304321526951	0.0509220035292969	12.6331306103626	1.38650214567609e-36	5.47566825418417e-36	7913
DENND1A	553.619287893988	-2.35910111976927	0.0426709599181137	55.2858694600831	0	0	57706
DENND1B	301.778473992784	-0.0736233381220035	0.0667310338827759	1.10328484122298	0.269903487455904	0.312199943900051	163486
DENND1C	96.5086577979313	-0.184493453631053	0.0950969114963426	1.94005726083069	0.0523727313393124	0.0667172491511004	79958
DENND2A	590.369351976986	-0.0974021193859671	0.0539984553405184	1.8037945487837	0.0712635207405824	0.0893797600053381	27147
DENND2C	118.208817828284	-0.811461249102325	0.0579220733029405	14.0095338932063	1.36296561234853e-44	6.03976134908672e-44	163259
DENND2D	17.3861113518376	-1.8561411154044	0.139682053815848	13.288329206925	2.70552106497136e-40	1.1315086990639e-39	79961
DENND3	446.611113590273	0.0584476064963319	0.0415310521155574	-1.40732303948634	0.15933162050284	0.190622366539959	22898
DENND4A	1629.605630919	-0.429871200004386	0.0522338417446649	8.22974503973359	1.87612335646225e-16	4.93782065690011e-16	10260
DENND4B	1449.17744192214	-0.929282388270312	0.0734742963516958	12.6477208277322	1.15167492553787e-36	4.55780784210506e-36	9909
DENND4C	792.182467907021	0.916589924151294	0.0476200386113733	-19.2479878404043	1.46752983734474e-82	9.37505736192057e-82	55667
DENND5A	3703.31683841014	0.0777700200561881	0.021156920341244	-3.67586675195732	0.000237043230729496	0.000369778625191287	23258
DENND5B	1188.83026288463	0.0747155486718823	0.0491841289797879	-1.51909874631686	0.128737642261182	0.156167998936451	160518
DENND6A	458.560605006644	-0.20139231883888	0.0425773661425073	4.73003234077035	2.24484073283921e-06	4.00870104615559e-06	201627
DENND6B	1160.66992507839	-0.581318153927297	0.0768548643119001	7.56384334462076	3.91330993273382e-14	9.62364543301517e-14	414918
DENR	1436.5029633304	2.71473203813972	0.162724199917301	-16.6830258776469	1.74168873503564e-62	9.31738692047758e-62	8562
DEPDC1	0.962950234212101	-0.616073304155782	0.535727197843288	1.14997578363755	0.250153845467835	0.290915091194767	55635
DEPDC1B	8.56625295974733	-1.47775612528552	0.22454419247755	6.58113714267301	4.66863696508626e-11	1.03153994801365e-10	55789
DEPDC5	1083.58334639767	-0.299090784737636	0.0283851615638907	10.5368709656427	5.84100560344043e-26	1.91971418113509e-25	9681
DEPDC7	10.5838466053676	0.181950056716907	0.18051359374049	-1.00795764433388	0.313474796350753	0.358190638934077	91614
DEPTOR	148.990202639541	-0.325533047101339	0.0701251629229365	4.64217170460026	3.44766163221321e-06	6.0896591777408e-06	64798
DERA	46.9053382318557	0.230498091743323	0.146627337300181	-1.57199943739985	0.115950681692079	0.141742528323926	51071
DERL1	1312.19354069761	0.113664495676416	0.0189142191344753	-6.00947334216074	1.86126964168391e-09	3.87068219894113e-09	79139
DERL2	323.989098863436	-0.102758998493886	0.0507919100326016	2.02313711825227	0.0430590125862131	0.0553757309100733	51009
DERL3	22.7595941127268	-1.71771838248664	0.165693953106354	10.3668139378876	3.510339998416e-25	1.13494229621234e-24	91319
DES	40.9211924762123	0.972602092918834	0.140817561962699	-6.90682383193416	4.95624778227796e-12	1.13631780792412e-11	1674
DESI1	1515.6297684345	0.156474035962216	0.0221012163694334	-7.07988344834377	1.44275752638157e-12	3.37388110303724e-12	27351
DESI2	311.881494879697	-0.938709783797331	0.057076503619324	16.446518694595	8.88294769470189e-61	4.67911671033791e-60	51029
DET1	86.7244171567891	0.750475715990328	0.0590863944723994	-12.7013286678186	5.81342586754129e-37	2.31220325129335e-36	55070
DEXI	705.57988092922	0.522991277808602	0.0533818440945379	-9.7971751759343	1.15778176897161e-22	3.56396662760074e-22	28955
DFFA	79.2239951770694	-2.09522374273372	0.0758714130255975	27.6154569841322	7.2578917079858e-168	8.36707485297721e-167	1676
DFFB	340.04251044108	-0.0221983558641056	0.0595464429050644	0.372790628308339	0.709304278419907	0.75282263073283	1677
DFNA5	113.27265861905	0.945702204581224	0.0789879738605789	-11.9727365870971	4.93728446967674e-33	1.84881899481919e-32	1687
DFNB31	965.342928569086	1.32983409194955	0.0820789094177528	-16.2018976785031	4.8894639720367e-59	2.52533122112511e-58	25861
DFNB59	15.7689987146435	0.389572494343339	0.144679394964475	-2.69266051630224	0.00708844049493726	0.00984364398662459	494513
DGAT1	807.648408217104	-0.301852999139653	0.0488594136624382	6.17799061661088	6.49225722437227e-10	1.37089022095176e-09	8694
DGAT2	47.9374141694912	0.12010711786307	0.0866371767112082	-1.38632308233483	0.165648271668918	0.197772171613883	84649
DGAT2L6	2.42461990772834	0.554050065667849	0.355840834935056	-1.55701654018704	0.119466558457358	0.145733761375042	347516
DGCR14	265.290495722055	-0.203495575588582	0.0395822556724363	5.14108082350368	2.73162506786665e-07	5.11696871432922e-07	8220
DGCR2	1693.59561405119	0.436595115392971	0.0640143786663233	-6.8202663915358	9.0871844945021e-12	2.06058048402358e-11	9993
DGCR6L	473.038121468659	-1.48463297402943	0.046148598912014	32.1707052658305	4.53518528366766e-227	7.33301586230717e-226	85359
DGCR8	1174.74339946109	1.40035828618015	0.0517712886330638	-27.048936257032	3.93111254969725e-161	4.32708904705014e-160	54487
DGKA	474.341317682858	-0.300876581639207	0.0647102118622458	4.64959969965342	3.32579886824361e-06	5.8847351503474e-06	1606
DGKB	264.280822567922	0.766369514194665	0.124157880734653	-6.17254023393434	6.72014193048995e-10	1.41782038885526e-09	1607
DGKE	1621.92102646011	0.448186244911683	0.0378049585661897	-11.8552238095167	2.02183290329423e-32	7.50214263035615e-32	8526
DGKG	2067.0999121204	-0.593564161072693	0.0453470641872338	13.0893624915148	3.787735509849e-39	1.55146139597883e-38	1608
DGKH	96.6463939820498	1.3153449386143	0.225816353794264	-5.82484357980856	5.71661164339396e-09	1.16256758737592e-08	160851
DGKI	177.858809379015	-1.12509727773035	0.0849175183511831	13.249295311215	4.55459781333294e-40	1.89695356251942e-39	9162
DGKK	1.52076662751078	0.445945222687454	0.422191622706447	-1.05626260376446	0.290848256070867	0.334530873052721	139189
DGKQ	1623.11192626064	-3.33967204942292	0.0607871176226659	54.9404574527424	0	0	1609
DGKZ	8605.4732508643	0.403279240949271	0.0700419670232203	-5.75768011791525	8.52777569741025e-09	1.72151408344191e-08	8525
DGUOK	100.348677368984	-0.168521285081597	0.0580952093371067	2.90077765455195	0.0037223790053366	0.00528986240129796	1716
DHCR24	622.88070180395	-0.0218095290494941	0.0558631446632497	0.390409977471994	0.696233411129032	0.740094106769243	1718
DHCR7	231.923999980894	0.56440599638162	0.0620735928444202	-9.09252985881185	9.67608776317091e-20	2.78604914012216e-19	1717
DHDDS	1540.21352826006	1.39403760282129	0.0245859072167093	-56.7006777717708	0	0	79947
DHDH	93.8646424225556	0.085500817428568	0.08341236162247	-1.02503772540994	0.305345387448583	0.349528237796445	27294
DHFR	264.581540856143	0.398452805622125	0.064276398483701	-6.19905307425031	5.68038759048263e-10	1.20130532686555e-09	1719
DHH	1.05012002574264	0.84320220153278	0.569878208593151	-1.47961825670502	0.138975151513775	0.167729780081597	50846
DHODH	195.684671160323	1.26827322922354	0.089302575779109	-14.2019781418246	8.90623989689602e-46	3.99946580204947e-45	1723
DHPS	410.907357338546	0.167719836363834	0.0348843097065582	-4.80788749368038	1.52533562662089e-06	2.74724133968142e-06	1725
DHRS1	75.8491813442821	-0.857763060181089	0.0988632121813504	8.67626128319244	4.08991922613701e-18	1.12567815114126e-17	115817
DHRS11	454.293225532611	-1.30313552045999	0.0433793007645663	30.0404916052596	2.90617522480864e-198	4.0413497463223e-197	79154
DHRS13	492.28367353954	0.226100270441645	0.0402757155774816	-5.61381137987923	1.97917952787483e-08	3.92097195723018e-08	147015
DHRS2	1.06255349429162	2.88553855045071	0.559808914577321	-5.15450625260124	2.54300076106265e-07	4.77132531911644e-07	10202
DHRS3	555.287708505895	0.0297655731997638	0.113411561776599	-0.262456249905075	0.792969710885631	0.829323308434543	9249
DHRS4	31.5399335497479	-0.501075497444661	0.158386357699488	3.16362788261959	0.00155815879903078	0.00228548117550144	10901
DHRS7	464.142035730049	1.69566719489619	0.097819771533083	-17.3346059627905	2.57827976033504e-67	1.44318683990288e-66	51635
DHRS7B	478.262685188117	0.328910633341109	0.044121931369813	-7.45458376661499	9.01519842026083e-14	2.19274483077434e-13	25979
DHRS7C	0.387511532358172	-0.495459385875676	0.849179475252441	0.58345661937765	0.559585952061748	0.607582647784637	201140
DHRS9	0.355954546229144	0.177649287159588	0.911429905060214	-0.194912725787565	0.845461271524874	0.875971193919364	10170
DHRSX	189.272084183715	-0.219218757180879	0.0616147031540086	3.55789683239945	0.000373836076886159	0.000573455808342791	207063
DHTKD1	899.02284572979	0.0801729001406703	0.0735844032953551	-1.08953659403706	0.275917326657261	0.318668053470324	55526
DHX15	1941.05529390686	0.250372736190453	0.0415226258545047	-6.02979053077613	1.64172329172463e-09	3.42307126213246e-09	1665
DHX16	1007.4887580088	0.242939156174474	0.0681415901828764	-3.56521113643637	0.000363563391496362	0.000558208045788742	8449
DHX29	344.370031395885	0.18250646593259	0.0510682849144403	-3.57377315957176	0.000351873795650228	0.000541140332170036	54505
DHX30	1850.87358737419	-0.25949864564917	0.0480881943018271	5.39630671138156	6.80266208486049e-08	1.31339558687757e-07	22907
DHX32	553.797104628098	-1.55920873225747	0.0669257367123138	23.2975953475099	4.68919629873949e-120	3.90172135005861e-119	55760
DHX33	485.337761688319	-0.0391217715125206	0.0388153950849154	1.00789316782516	0.313505751915682	0.358190638934077	56919
DHX34	537.064137298096	-0.0913238894195001	0.0754441115513895	1.21048399327089	0.226093229218126	0.264933267198334	9704
DHX35	446.741426825407	0.520505197067536	0.0381961946040297	-13.6271480042314	2.7616347263482e-42	1.18719634606634e-41	60625
DHX36	1380.17175180626	0.129016400753477	0.0371631015866718	-3.47162629719118	0.000517315926777919	0.000785571153966831	170506
DHX37	357.603924839258	-8.68809829140275	0.213405097125995	40.7117655970198	0	0	57647
DHX38	1538.06859496491	-0.596638910796225	0.0441954480390854	13.5000081969657	1.56358748707603e-41	6.65725915698401e-41	9785
DHX57	1513.01470170969	0.544475571870651	0.0301620573306918	-18.0516722019692	7.65379718006058e-73	4.5222083338527e-72	90957
DHX58	44.2813238054585	-2.46824326883167	0.114002150166252	21.6508483851592	5.96717578827002e-104	4.45458669077874e-103	79132
DHX8	626.36937979819	-0.51679656922311	0.0535214720302834	9.65587360771201	4.64185787051097e-22	1.40878893811207e-21	1659
DHX9	1858.72198316836	0.0272839272147434	0.0287009186290604	-0.950629057117277	0.341792712811364	0.38781018398777	1660
DIABLO	425.422002449114	0.0785257831214535	0.0379070987093938	-2.07153239881146	0.038309069968022	0.0494947022548608	56616
DIAPH1	838.065168405586	-0.357050304560975	0.0338662631347654	10.5429495761062	5.47541562871418e-26	1.80034240855305e-25	1729
DIAPH2	65.5009146938654	2.04462880102784	0.0903818824044817	-22.6221090624956	2.62621237371051e-113	2.09846874432678e-112	1730
DIAPH3	22.056294198259	-0.156386972402276	0.15191668510213	1.02942591392868	0.303279577059203	0.34745473540509	81624
DICER1	722.94437469758	0.248919489421191	0.114872895263852	-2.16691229771346	0.030241542069577	0.0395041751003159	23405
DIDO1	1634.99935596749	0.103564872445512	0.0297507836365313	-3.48108048886295	0.000499395397211214	0.000759579946488443	11083
DIEXF	491.430082604304	-0.184349901100028	0.0817826887462856	2.25414331475377	0.0241871534930265	0.0318502971708462	27042
DIMT1	592.183050725818	-2.52140841517147	0.0371408416573145	67.8877565143951	0	0	27292
DIO1	84.0331794886329	-4.16759986924193	0.14990961927678	27.8007501409715	4.24808185069995e-170	4.99257059216114e-169	1733
DIO2	909.312618572982	-0.18760000293879	0.0666233035291462	2.81583159347119	0.00486511617138082	0.00685126673071551	1734
DIP2A	2474.86128791605	-0.362904558523291	0.0725998499104114	4.9986957131608	5.77194033350875e-07	1.06224522199183e-06	23181
DIP2B	3393.62784620472	-0.249479819714602	0.0502357636248434	4.96617950465921	6.82847539892153e-07	1.25104495298451e-06	57609
DIP2C	908.860998474497	-0.851727375193135	0.0435935033606849	19.5379428018458	5.22458841446807e-85	3.41270476796267e-84	22982
DIRAS1	160.248950953897	0.747400232922332	0.0630883187518269	-11.8468877869834	2.23331910688935e-32	8.27264781757246e-32	148252
DIRAS2	4855.02441399941	0.127149575368411	0.0436220423774332	-2.91480106016743	0.00355915340368328	0.00506552961100978	54769
DIRC2	671.061719322684	0.212625221106125	0.0353751545105641	-6.01058070411052	1.8485995474206e-09	3.84486301682219e-09	84925
DIS3	579.233747282904	1.22825166814438	0.045202203605438	-27.1723847550791	1.37739777037767e-162	1.52839538047345e-161	22894
DIS3L	360.145442856694	1.25945002063868	0.0473605027504193	-26.5928346934099	8.21534483501821e-156	8.71877285301792e-155	115752
DIS3L2	299.344319067931	0.310400018965189	0.0507550969319978	-6.11564232418009	9.61688078431943e-10	2.01826200117832e-09	129563
DISC1	3.78167752354994	1.05028915047277	0.2950721888128	-3.55943118427572	0.000371658901439961	0.0005702319140045	27185
DISP1	493.632768019873	-0.362771584871796	0.0773295628641197	4.69124059978515	2.71553405143984e-06	4.82754505530835e-06	84976
DISP2	6073.68612344891	1.5021190834163	0.0502723003382556	-29.8796568549546	3.61700072380482e-196	4.97033165886264e-195	85455
DIXDC1	1885.91094878812	-1.09140512852817	0.0623296401585745	17.5102106437883	1.19750122835594e-68	6.80386138097492e-68	85458
DKC1	451.101973043016	2.84819904653916	0.0439699106523525	-64.7760935667667	0	0	1736
DKK1	4.92226800150291	0.511167529128766	0.26289437389015	-1.94438367609326	0.0518492008711184	0.0660726210071411	22943
DKK2	19.0664970075119	0.571397482267316	0.157502938864357	-3.62785282857108	0.000285788079711792	0.000443118232013088	27123
DKK3	2113.67337992349	0.495422528145713	0.0500117696846809	-9.90611872503815	3.91562931782171e-23	1.21749709610343e-22	27122
DKK4	15.1160863856265	0.142241320079054	0.157404642832427	-0.90366661058711	0.366172209060664	0.412619959799593	27121
DKKL1	48.5373005329923	0.849517190560307	0.124728039525724	-6.81095601109888	9.69522764620073e-12	2.19647956665052e-11	27120
DLAT	1004.00970405729	-0.032504094513279	0.0451626193182939	0.7197123418418	0.471702125751659	0.520467999057614	1737
DLC1	861.72054873666	0.888860328505621	0.074799492030309	-11.8832401715436	1.44649550294835e-32	5.38318755187925e-32	10395
DLD	2070.13114545852	0.737256505421359	0.0376663622508317	-19.5733397483873	2.6100393941851e-85	1.70783426910673e-84	1738
DLEC1	39.1453456230996	-0.558461092334466	0.160600642126132	3.47732789197608	0.000506438069229816	0.000769826645345614	9940
DLEU7	12.6414917503832	3.13595029082553	0.229855398231212	-13.6431439720683	2.21788622379247e-42	9.54259765006093e-42	220107
DLG1	994.96462818078	1.5502857263312	0.0589500107465969	-26.2983111741111	2.00493576694631e-152	2.07245311104881e-151	1739
DLG2	1596.13508262057	0.48019896798973	0.0814089076211731	-5.8986047352985	3.6658824023764e-09	7.52305422485235e-09	1740
DLG3	1013.92272228281	-2.17067296962154	0.054873629029715	39.5576711073016	0	0	1741
DLG4	5656.47251193329	-0.00618009771392827	0.036528495880691	0.169185660808856	0.865650608219442	0.891567584077611	1742
DLG5	765.878034897601	-0.246515020762975	0.0342133980249857	7.20521886142228	5.79506931112472e-13	1.37389539617905e-12	9231
DLGAP1	1807.85193361022	-0.488657704091605	0.0552549007497971	8.84369888391121	9.26009525325143e-19	2.60323824487348e-18	9229
DLGAP2	116.900367293318	0.167661536276465	0.0840066620155588	-1.99581238265857	0.0459543484654166	0.0588486874014009	9228
DLGAP3	1410.63317953236	-0.234805134554415	0.0630907245626639	3.72170610152366	0.000197881258717697	0.000310483404587496	58512
DLGAP4	3017.72075010067	-0.130263360970427	0.0448548192730887	2.90411070831312	0.00368297903045141	0.00523584197664287	22839
DLGAP5	58.7846633010512	0.375843264879058	0.0880406518019536	-4.2689741294114	1.96374040897493e-05	3.31393537337573e-05	9787
DLK1	2.18842769895316	2.74512106924608	0.812024579912709	-3.38058863875916	0.000723307411666095	0.00108571598558606	8788
DLK2	88.9860707518107	9.62893916231678	0.446658492965514	-21.5577209746692	4.48138465050514e-103	3.32406046129315e-102	65989
DLL1	182.988443125248	-0.237530584870552	0.0669765471175129	3.54647402849532	0.000390423223952431	0.000598110319347698	28514
DLL3	2.97262234962162	-1.1107185341641	0.352096056541983	3.1545895318247	0.00160724055043045	0.00235450061039875	10683
DLL4	82.6705631664638	1.1404613627982	0.0805376659936505	-14.1605961474983	1.60625718522815e-45	7.17683313944244e-45	54567
DLST	1571.58584387605	-0.120712424739748	0.0199547982455917	6.04929317019856	1.45482705746126e-09	3.03967877999169e-09	1743
DLX1	0.354008348444041	-0.360928867807795	0.871114897812522	0.414329807369995	0.678632587115386	0.723319170768336	1745
DLX2	0.0398602068265619	-0.154644507586251	2.95607579357608	0.0523141212827873	0.958278401568184	0.966986827823029	1746
DLX3	0.157024915566207	0.584757189286529	2.23110214812103	-0.262093418617787	0.793249420661488	0.829519119292463	1747
DLX4	0.144048602125624	0.556575260582055	1.5007716682187	-0.370859386786443	0.710742266064257	0.754030888802417	1748
DLX5	0.0428576753245604	-0.0123965165841628	2.95607579357608	0.00419357196831759	0.996654023478949	0.997206042434534	1749
DMAP1	504.081792214671	-0.969879027570971	0.0405824793634359	23.8989594224944	3.1399958629568e-126	2.71749097549419e-125	55929
DMBT1	14.9164773839679	3.24769086057805	0.286634892589572	-11.3304100252315	9.27694400600197e-30	3.27413901328913e-29	1755
DMC1	3.55398088534662	3.11238536303463	0.470168495859333	-6.61972333417636	3.59871761620926e-11	7.98762984126871e-11	11144
DMD	384.101829949296	0.669673373421547	0.0964908142997265	-6.94028108563123	3.91320538660003e-12	9.00323396533116e-12	1756
DMGDH	0.351577511881975	-0.348962447383384	1.19876541152234	0.291101531650157	0.770973668544243	0.809739504997229	29958
DMKN	4.7830330325747	-0.710155555908962	0.297361799441591	2.38818690646393	0.0169317283600011	0.022660666580356	93099
DMP1	0.0371340231825738	-0.407021650978795	2.95607579357608	0.137689856215224	0.890485536605359	0.912848935348997	1758
DMPK	178.372296991661	0.0613130204699549	0.0849937450497157	-0.721382737448396	0.470674064548339	0.519561415306558	1760
DMRT1	2.80634597676363	4.6388999905514	0.505444525742686	-9.17786177174463	4.39736011432337e-20	1.2773404971439e-19	1761
DMRT2	16.4828743701637	0.202806137346997	0.350264998654006	-0.579007717374954	0.562583965881282	0.610662190234968	10655
DMRT3	0.0645634245876075	-0.133537873649785	2.95607579357608	0.0451740357740419	0.963968589567545	0.971235815574693	58524
DMRTA1	267.100406217804	0.579885680801127	0.107678169954745	-5.38535973489185	7.22998987586963e-08	1.39358400900298e-07	63951
DMRTA2	0.897024095127807	2.62991641741152	0.573488361657696	-4.58582352013146	4.52200456616452e-06	7.92886485059986e-06	63950
DMRTB1	0.225133863851389	-1.56817049132192	1.82729606670852	0.858191794910743	0.39078656599625	0.438133535239448	63948
DMRTC1	0	NA	NA	NA	NA	NA	63947
DMRTC2	0.0587955316368811	-0.00138212812640779	2.95607579357608	0.000467555036786043	0.999626945068415	0.999626945068415	63946
DMTF1	866.670564590904	-1.23580667724483	0.0362588423318497	34.0829049624481	1.32175709839469e-254	2.43726199022669e-253	9988
DMWD	328.850138544969	-4.13004600746911	0.0830135950629298	49.751441367384	0	0	1762
DMXL1	954.171847834059	0.415690683802826	0.106246297106496	-3.91251926065864	9.13382506928041e-05	0.000147040855128742	1657
DMXL2	3167.98207109669	0.477794524314709	0.0341059701190288	-14.0091169565686	1.37099038795243e-44	6.07353970045689e-44	23312
DNA2	69.2231918892888	0.118962644999593	0.0691414529806621	-1.72056906343675	0.0853290512818751	0.106139472239427	1763
DNAAF1	146.302963601687	-2.13419577770767	0.0547918292905911	38.9509860382442	0	0	123872
DNAAF2	176.430203343299	0.26526467369837	0.0391375062616069	-6.77776125860603	1.22052313551289e-11	2.75356145690404e-11	55172
DNAAF3	55.9869383729102	0.67751258605136	0.114964375241098	-5.89323940247153	3.78697128817678e-09	7.76838364493966e-09	352909
DNAH1	202.508659933926	-0.207728983940381	0.145625060473638	1.42646453340348	0.153734297415672	0.184349321865291	25981
DNAH10	525.428317611457	-1.03592714298016	0.0966305375838235	10.7204944615105	8.15661062969284e-27	2.73250074821698e-26	196385
DNAH11	15.1359545616912	3.2271875721245	0.437155778806512	-7.38223701613899	1.55651776341172e-13	3.75323826649269e-13	8701
DNAH12	330.98341300963	-2.00087749692295	0.105525580115232	18.9610660726814	3.57817419286975e-80	2.24501814128454e-79	201625
DNAH14	13.9888485722108	3.75158273595562	0.259915399842017	-14.433860934119	3.16836833304249e-47	1.44732905522104e-46	127602
DNAH17	48.0943551504732	3.75157252053498	0.156932853069935	-23.9055904939366	2.67901001263948e-126	2.32119387325769e-125	8632
DNAH2	199.22274079927	-0.973516583514021	0.121605591308505	8.00552485324686	1.18958202401963e-15	3.06205347311137e-15	146754
DNAH3	296.617374422201	3.73380143014348	0.1391523788602	-26.8324656806238	1.35127608491565e-158	1.46181743799399e-157	55567
DNAH5	122.231423745202	-0.342898188243978	0.132135054956168	2.5950584298597	0.00945748397000611	0.0129866269244437	1767
DNAH6	16.0121020298297	1.3615004078359	0.441430925812777	-3.08428868079204	0.00204039504327492	0.00296288903303248	1768
DNAH7	22.5848674482899	1.35594896596439	0.210180691346528	-6.45134887166594	1.10858966770195e-10	2.41099095069626e-10	56171
DNAH8	5.83210321474877	0.291902717003716	0.328043209887658	-0.889830083980952	0.373557130195576	0.420283079804334	1769
DNAH9	77.8063350441676	-0.0148458133480667	0.194021516549528	0.0765163246431847	0.939008326861768	0.951802386218298	1770
DNAI1	18.1272014059743	7.36416627181967	0.443429535251248	-16.6072976344418	6.17112617632749e-62	3.28387411962289e-61	27019
DNAI2	334.303655727228	1.63164998753654	0.154505837204821	-10.5604423564499	4.54514847153533e-26	1.49674732265867e-25	64446
DNAJA1	2710.38620004478	0.247234689509584	0.046554910008036	-5.3106039613632	1.09262534875919e-07	2.08897683465771e-07	3301
DNAJA2	2215.64848401946	0.0962197960275864	0.0315334948493089	-3.05135210947591	0.00227813244840702	0.00329291311598801	10294
DNAJA3	1126.34518907365	-0.0616966654368617	0.0277695598222666	2.22173724869024	0.0263010676930722	0.0345450273352562	9093
DNAJA4	610.606534239852	0.011758507123386	0.0383919982527697	-0.306274944220642	0.759395314760592	0.799079434470072	55466
DNAJB1	1127.88114676251	-0.134950433738681	0.0420442497544645	3.20972391056524	0.00132862520806451	0.00195831523445152	3337
DNAJB11	940.393432436392	-0.286542509490531	0.0684766637561238	4.1845278927583	2.85759360023965e-05	4.76802326271342e-05	51726
DNAJB12	645.763767159822	0.5652543753506	0.0375917191432901	-15.0366726564431	4.22246515169872e-51	2.00843051089619e-50	54788
DNAJB13	42.2234932301196	0.282774439956611	0.132887059994866	-2.12793058983724	0.0333428388951384	0.043327398055457	374407
DNAJB14	1332.76449561701	-0.833215018361577	0.0673645115197327	12.3687532138863	3.85762789280986e-35	1.49302656169181e-34	79982
DNAJB2	2140.99102090796	-0.363729228676854	0.0380438532303293	9.56078834798159	1.16863081453872e-21	3.51357008981959e-21	3300
DNAJB4	424.099846949645	4.23766037684155	0.072000506962749	-58.8559797090595	0	0	11080
DNAJB5	653.702048990809	-0.227544085130332	0.047155118723065	4.82543764690031	1.39696166015954e-06	2.52174456033102e-06	25822
DNAJB6	2151.25688824109	0.0855472528887138	0.0348476485582181	-2.45489312559482	0.0140926479196714	0.0190330145665245	10049
DNAJB9	605.236908026986	0.142720340741054	0.059586423160794	-2.39518221048313	0.0166121076197271	0.0222486741107767	4189
DNAJC1	200.531984521968	0.678903902969131	0.0688449789324498	-9.86134230116138	6.12253459522153e-23	1.89627804464798e-22	64215
DNAJC11	550.776246544221	-0.164340020302224	0.0358153008342549	4.58854222843895	4.46352023369736e-06	7.82995499701446e-06	55735
DNAJC12	1657.18034892939	0.52637340611875	0.0688552533744936	-7.64463683338557	2.09535878343708e-14	5.19693025906829e-14	56521
DNAJC13	1061.25310372381	0.302039823961211	0.0516037023859284	-5.85306499332833	4.8259542197421e-09	9.847528796993e-09	23317
DNAJC14	865.28647180176	-1.41578887058503	0.0280739373488264	50.4307198877545	0	0	85406
DNAJC15	428.055431071919	0.565650659436353	0.079492089526626	-7.1158106775755	1.11256928533205e-12	2.61306708352793e-12	29103
DNAJC16	549.045743791207	0.104989441710409	0.0400753735790795	-2.61979945123247	0.0087981490549688	0.012116509851189	23341
DNAJC17	186.44619411938	1.36735728575277	0.0446958060479805	-30.5925187764805	1.53914801045746e-205	2.21373459561225e-204	55192
DNAJC18	1297.51521369317	0.469690128648463	0.0374988618087484	-12.5254502668368	5.41829777026351e-36	2.12097285968169e-35	202052
DNAJC19	560.411799989341	-1.2026904496263	0.0469215331660832	25.6319512273665	6.72094838969054e-145	6.6513605885391e-144	131118
DNAJC2	346.793392905417	0.754746981502013	0.0453994653932306	-16.624578614852	4.6260761323898e-62	2.46778529676266e-61	27000
DNAJC21	347.467457598853	-0.322066565118709	0.0455458267057299	7.07126400843639	1.53528725230335e-12	3.58471058817026e-12	134218
DNAJC22	22.1477551758233	-0.60281644420214	0.129821195225387	4.64343625211255	3.42661752571528e-06	6.05461306579527e-06	79962
DNAJC24	420.138476242377	7.81759206835056	0.186253488501382	-41.9728625286531	0	0	120526
DNAJC25	242.48706520993	0.173411840974381	0.056371111731888	-3.0762536988655	0.00209619405776685	0.00304099161002834	548645
DNAJC25-GNG10	72.4736200278099	5.54707858059194	0.23082244099693	-24.0317993200051	1.2939818459792e-127	1.1315410444689e-126	552891
DNAJC27	2302.04818641314	0.492893275846317	0.0303190237543436	-16.2568979740221	1.9959044941581e-59	1.03510129363928e-58	51277
DNAJC28	347.802731226697	-0.415770637699321	0.0472187367694922	8.80520458920766	1.30614110738838e-18	3.65216497014984e-18	54943
DNAJC3	1292.15944816136	0.0653984363639985	0.0551574491971992	-1.18566825181102	0.235753337028501	0.275334227500148	5611
DNAJC30	126.113495945206	0.840095731993013	0.0471556466929409	-17.8153793004555	5.36927059913339e-71	3.12713939792181e-70	84277
DNAJC4	251.680721364003	1.35103528141517	0.0817931398923197	-16.5177089813865	2.73595079721695e-61	1.44722693308477e-60	3338
DNAJC5	3347.49573843764	2.548843116586	0.0254746332545026	-100.054163336601	0	0	80331
DNAJC5B	0	NA	NA	NA	NA	NA	85479
DNAJC6	5754.69474335884	-0.279208006163395	0.0232045913459611	12.0324465964789	2.39943341980749e-33	9.02521631530082e-33	9829
DNAJC7	1286.50575439703	-0.156095903578455	0.0407516872576712	3.83041572221213	0.000127926944087128	0.000203813979280916	7266
DNAJC8	1207.59390614611	0.106908844175834	0.0313445533435105	-3.41076304403515	0.000647813634897502	0.000975304706831032	22826
DNAJC9	239.010063115933	1.94701864716981	0.0553303027424625	-35.1890112770989	2.94459624145138e-271	5.77523278420763e-270	23234
DNAL1	267.509783006898	-1.93566844489105	0.0608742645392206	31.7978124178226	6.93983451785266e-222	1.08719274780717e-220	83544
DNAL4	151.943597134944	0.223359687342912	0.0532688046726035	-4.19306738185149	2.75207652993462e-05	4.59602562811817e-05	10126
DNASE1L1	19.3404690922072	7.47379295391669	0.447662405215097	-16.6951543548215	1.42151091078677e-62	7.6153450779361e-62	1774
DNASE1L3	12.9839261368827	-2.86910066673569	0.229395252755801	12.5072364500496	6.81543080827623e-36	2.6623547870302e-35	1776
DNASE2	74.8695976817787	-0.352987238482849	0.0932378350987454	3.7858798213087	0.000153165689138282	0.000242464175824564	1777
DNHD1	44.356564632884	1.84780966340021	0.125580795748013	-14.714110166239	5.23300472530142e-49	2.43315385965216e-48	144132
DNLZ	141.844283724527	-0.24709079742662	0.0620185966613873	3.98414041478075	6.77248211411288e-05	0.000109905464095565	728489
DNM1	9420.66303826966	-1.0554248592882	0.0433776232519353	24.3310900912744	9.19303604227962e-131	8.21012597933216e-130	1759
DNM1L	2059.88536481461	0.126464504668165	0.0345622379502132	-3.65903691914674	0.000253164870357348	0.000393991742800564	10059
DNM2	718.461785253678	0.866480088960934	0.0645208324768667	-13.4294623255458	4.06351103541635e-41	1.71993115630207e-40	1785
DNM3	4808.94142574624	0.11940392100706	0.0737736326802973	-1.61851757421929	0.1055511025427	0.129733275054925	26052
DNMBP	220.511880239915	-0.178095765921064	0.0596472723451691	2.98581576187512	0.00282822981203639	0.00405159615076585	23268
DNMT1	1501.40825708021	-0.139131249197386	0.0536043707426422	2.59552061277547	0.0094447737603176	0.0129727124445945	1786
DNMT3A	1952.73695553848	2.55260654243273	0.0522566078499429	-48.8475361769109	0	0	1788
DNMT3B	46.3357002397844	0.407862141128849	0.0942897842875649	-4.32562386488181	1.52100770370965e-05	2.58761499847056e-05	1789
DNPEP	511.952027823849	-0.238228739977458	0.0347614491319786	6.85324536019705	7.21931034189794e-12	1.64319555061556e-11	23549
DNPH1	93.614278237562	-0.349509604274396	0.08524512091555	4.10005406198726	4.13053635695004e-05	6.82039892139537e-05	10591
DNTT	1.03993609616391	-1.08854720242584	0.53644002250011	2.02920579518397	0.0424373335637381	0.0546087773926016	1791
DNTTIP1	173.535534237591	1.60358126570322	0.0554268678207332	-28.9314790597526	4.79946316220289e-184	6.16339223431871e-183	116092
DNTTIP2	1154.00370907201	0.711225221226493	0.0461706907422162	-15.4042577616493	1.53238493711566e-53	7.49662368653082e-53	30836
DOC2A	400.050069854741	-0.623961459144394	0.0760075401142053	8.20920474740874	2.22658265836251e-16	5.84797414027664e-16	8448
DOC2B	2390.78109542938	-1.09056600954149	0.0971442577446982	11.2262529444362	3.03059986759846e-29	1.06215175679907e-28	8447
DOCK1	844.698442540253	-0.495023735599888	0.0507651850736423	9.75124457601768	1.82220409506391e-22	5.58873400561639e-22	1793
DOCK10	555.550623173737	0.0929762825405907	0.116066148135876	-0.801062876935881	0.423095246081925	0.471104062989695	55619
DOCK11	66.7961716676762	0.323868716696128	0.091895153510645	-3.52432858886961	0.000424557405234759	0.000648888364928178	139818
DOCK2	72.0521271600401	0.623641983671498	0.163261945810653	-3.81988577053211	0.000133513491863262	0.000212467940370809	1794
DOCK3	4118.70462383868	0.208722252130418	0.0308027988498825	-6.77608074342937	1.23479687185328e-11	2.78493165452931e-11	1795
DOCK4	2116.20781647616	0.814874075402267	0.0432171201869811	-18.8553534311558	2.6555834207388e-79	1.65516388031355e-78	9732
DOCK5	559.464150107906	0.898962373187163	0.0699091826906289	-12.8590027602721	7.65579748892851e-38	3.07985758331908e-37	80005
DOCK6	380.036672957863	-0.569775097570523	0.101880551031781	5.59257966118369	2.23720451702114e-08	4.4199715614931e-08	57572
DOCK7	809.42085938154	-0.326071735415385	0.0756702627658938	4.30911329625187	1.63910388954067e-05	2.78163242385024e-05	85440
DOCK8	353.6853268169	0.998139269121247	0.110272328569811	-9.05158421942046	1.40908925799404e-19	4.04103037869844e-19	81704
DOCK9	4923.07335225777	-0.506631552352398	0.0924082695761704	5.48253478477693	4.19274526469183e-08	8.17861521407595e-08	23348
DOHH	181.566903891598	-0.511690072018081	0.0868172315993045	5.89387685591878	3.77238346260632e-09	7.73951026386097e-09	83475
DOK2	10.9167429849209	0.379224749519642	0.153780608015804	-2.46601151089655	0.0136626943507777	0.0184704064763711	9046
DOK3	6.44830313507485	-0.244270606529707	0.229502426688345	1.06434868708999	0.287170769833629	0.330767417346043	79930
DOK4	125.108282589165	10.1401070295023	0.452026592742434	-22.4325453243414	1.89481054207135e-111	1.49349837193954e-110	55715
DOK6	273.548247672581	-0.199914910479868	0.133167814996548	1.50122543112275	0.133297264394288	0.161302506961742	220164
DOK7	334.281456753349	0.683888312629344	0.0927325139170186	-7.37484927068104	1.64531091604642e-13	3.96291634037211e-13	285489
DOLK	239.580530723958	-0.285057636431214	0.0480742105670549	5.92953338325983	3.03796746035102e-09	6.25400553247289e-09	22845
DOLPP1	381.51784849324	-0.0662378949607936	0.0515547293407957	1.28480734566439	0.198859614811077	0.234972060314285	57171
DOM3Z	123.086219788595	6.25713602837345	0.202151275289718	-30.9527408096035	2.33379047387318e-210	3.46557558863646e-209	1797
DONSON	1362.55856221279	3.77452905160157	0.0446499147737366	-84.5360863672191	0	0	29980
DOPEY1	513.385291426537	12.1931063067462	0.446324417828004	-27.3189317449465	2.52750508015568e-164	2.83583816645699e-163	23033
DOPEY2	1131.72312535593	-0.450145495175079	0.0594350180923547	7.57374204001434	3.62624130796072e-14	8.92495049426708e-14	9980
DOT1L	1079.25018312136	-0.270263600988719	0.0544823520627496	4.96057146500292	7.02860964852457e-07	1.28677491710532e-06	84444
DPAGT1	189.604780317256	-0.426971956039813	0.0490665480206141	8.70189514576063	3.26387089667171e-18	9.01114776627717e-18	1798
DPCD	201.651858538999	10.8324193079337	0.437603046007322	-24.7539851625084	2.80862106962138e-135	2.60859750267048e-134	25911
DPEP1	0.695116682592565	-0.619338527264716	0.700192026396826	0.884526678276842	0.376411967506968	0.42314824574142	1800
DPEP3	0.679952911966261	0.399089445363204	0.678796159752736	-0.587937099568418	0.556574513420836	0.604486753087484	64180
DPF1	196.724279535473	-0.753388046484865	0.0522874208591007	14.4085907108523	4.56939204560706e-47	2.08228601909347e-46	8193
DPF2	1077.78423944023	-0.0877911764068525	0.0306027531969827	2.86873458220446	0.00412117468551848	0.00583845967173547	5977
DPF3	337.883276234618	0.281588378875577	0.0564599183063751	-4.98740322909362	6.1196254778045e-07	1.124587295763e-06	8110
DPH1	675.332038951144	12.5782704054995	0.435880719688522	-28.857138747701	4.12265605129388e-183	5.25847564920947e-182	1801
DPH2	648.198366544889	-0.733509285759371	0.0380755786068303	19.2645604505085	1.06566373180399e-82	6.81357056634374e-82	1802
DPH3	76.5166390756248	9.4396077116003	0.437048251006451	-21.5985481920187	1.85349465196437e-103	1.37957004603085e-102	285381
DPH5	363.859527207653	0.438095020103685	0.0469629266215918	-9.32852894015054	1.07350443725268e-20	3.15532580992409e-20	51611
DPH6	61.1187660526142	0.949867996536401	0.076081153179877	-12.4849316399115	9.02207942202852e-36	3.52070913259625e-35	89978
DPH7	1300.05876348827	0.812405308869487	0.0481290418031636	-16.8797316221676	6.34325329054667e-64	3.43847132784766e-63	92715
DPM1	469.002172596379	-0.32783783046714	0.0488161723674608	6.71576271894815	1.87085019578819e-11	4.20065115325502e-11	8813
DPM2	257.993893756915	-0.300983045026332	0.0514487406463242	5.85015378890204	4.91118706586559e-09	1.00162852076897e-08	8818
DPM3	61.5021495787353	1.69454833250415	0.0955706240472475	-17.7308493001617	2.42345632896265e-70	1.40118826493086e-69	54344
DPP10	1484.41250705248	-0.495947084040517	0.103536591085852	4.79006580030514	1.66726630287131e-06	2.99607992693509e-06	57628
DPP3	1071.74989821497	-0.0854367260774067	0.0306049332293739	2.79159981945024	0.00524481775484175	0.00736537453353357	10072
DPP4	103.47933180046	1.28706272811166	0.121825753879342	-10.5647836120627	4.33968362002219e-26	1.42970990465914e-25	1803
DPP6	4612.99381744009	-0.0918900692316235	0.0324507935021757	2.83167403057379	0.00463050275763914	0.00653183753464097	1804
DPP7	306.585792234291	5.3616991788542	0.125475689676395	-42.7309799426658	0	0	29952
DPP9	1023.0965111352	-0.14132783625589	0.0548349353769789	2.57733204724853	0.00995662544239732	0.0136385448917083	91039
DPPA2	7.61917687179487	-5.00455236319033	0.429466854956492	11.6529420266841	2.21671318595345e-31	8.05505354530052e-31	151871
DPPA3	39.0053235003343	0.674621362323412	0.146422885800244	-4.60734917657445	4.07834820796639e-06	7.17261146345737e-06	359787
DPPA4	10.9526679817563	6.47476292211801	0.566832573066766	-11.4227079207662	3.22040615041596e-30	1.14785399300406e-29	55211
DPPA5	4.40089439178401	-2.35613280071948	0.284166190823786	8.29139030892151	1.11932328146653e-16	2.96665851118069e-16	340168
DPT	2.32014734013077	0.989533519335616	0.386875170421068	-2.55775918175009	0.0105349019502514	0.0143967142568723	1805
DPY19L1	3471.24616980515	-0.0282266301943804	0.0404400914118887	0.697986310339601	0.485185755367025	0.533941213841931	23333
DPY19L2	49.5906732524031	-0.0682033800808262	0.108428597274255	0.629016530651184	0.529338234016887	0.578065370606915	283417
DPY19L3	613.877266831085	-0.390680035261572	0.0423831978481704	9.21780458051106	3.03245198966492e-20	8.84777626505403e-20	147991
DPY19L4	584.906055788377	1.39319385910401	0.073115261422904	-19.0547613725358	5.99894255916166e-81	3.78745947025332e-80	286148
DPY30	238.624222220385	-0.353463584954212	0.0534425638680061	6.61389647823047	3.74333566071063e-11	8.30373900529553e-11	84661
DPYD	60.8054787166738	-0.286889055608348	0.109752140910415	2.61397229455889	0.00894962934834491	0.0123161383651089	1806
DPYS	4.59832221507431	2.64429797224999	0.372400668912378	-7.10067997453615	1.24144549681975e-12	2.91077626035892e-12	1807
DPYSL2	2872.75633395801	-0.278292658303647	0.0485379812914268	5.73350293727196	9.83773617725799e-09	1.98066246832356e-08	1808
DPYSL3	2668.82778056286	-1.60943082980135	0.0944581991767516	17.0385508492466	4.2513573151685e-65	2.32538928553693e-64	1809
DPYSL4	701.248996035434	1.3718124386829	0.0521779575714338	-26.2910336573606	2.4284371823905e-152	2.50849920167314e-151	10570
DPYSL5	1117.41965732493	0.5818072006453	0.0501865256308072	-11.5928965660088	4.47730558901604e-31	1.61993936284907e-30	56896
DQX1	6.21768371656888	-2.57795986057547	0.263847368243654	9.7706483780229	1.50485888361861e-22	4.6229411839724e-22	165545
DR1	750.318567242328	0.000918441609418612	0.0369518254724389	-0.0248551079053901	0.980170534862113	0.984211131481891	1810
DRAM1	39.5093108344604	-0.320950818367956	0.119810256299931	2.67882590589317	0.00738807955880135	0.0102456177683212	55332
DRAM2	393.127968646446	-0.022725871972465	0.0462857860640662	0.490990299722018	0.623433308358418	0.669779456699781	128338
DRAP1	947.55524817739	-0.284706176487834	0.0383425380774534	7.42533464823629	1.12495124234405e-13	2.72653083965331e-13	10589
DRAXIN	48.1275285096326	3.6075063272033	0.308849150460633	-11.6804800072232	1.60387243078516e-31	5.84500034983532e-31	374946
DRC1	23.1817291896692	7.72915323702609	0.450173499056692	-17.169276408367	4.5100716750004e-66	2.48762244104661e-65	92749
DRD2	47.3871490876592	-0.245026694409936	0.107992448207114	2.26892434126513	0.0232729272060207	0.0307253909140068	1813
DRG1	714.179988819141	-0.255742965157751	0.0320770361642475	7.97277416305681	1.55151544023378e-15	3.97809612536682e-15	4733
DRG2	354.702248472043	0.0565408214638589	0.0299287838395689	-1.8891787172824	0.0588678855029514	0.0744450516551308	1819
DRGX	2.26194347067436	4.21217016303942	0.550919782894459	-7.64570504422484	2.07803520524329e-14	5.15759983660264e-14	644168
DROSHA	717.407630585895	-0.114662725145849	0.0349382329600959	3.28186961478015	0.0010312127614926	0.00153070327541393	29102
DRP2	188.437741310143	0.441469805037064	0.115148522170534	-3.83391637786938	0.000126119031562688	0.000201039646892519	1821
DSC1	0.936014308824854	-3.6111033744856	0.607342623608424	5.9457433648092	2.75205034439574e-09	5.67779566954433e-09	1823
DSC2	129.160519979742	-1.01377073861422	0.103815606655198	9.76510922853104	1.58940644206549e-22	4.88068647581802e-22	1824
DSC3	4.71704860705076	1.08839284411086	0.551311495047979	-1.97418855562977	0.0483603068189139	0.0618144184155089	1825
DSCAM	371.767846146474	-0.150170385163014	0.0713227253247662	2.10550542592445	0.035247335507496	0.0457032077645921	1826
DSCAML1	185.359322734209	-0.382032206947878	0.111840188707744	3.41587591510765	0.000635772102675791	0.000958417877281872	57453
DSCC1	221.389735227544	-0.259752696728006	0.0608210549030046	4.27076934364671	1.94799799701234e-05	3.28810391761265e-05	79075
DSCR3	541.295358110559	-0.01871616713936	0.0352763382545416	0.530558670923007	0.595724641798301	0.64252489218954	10311
DSE	407.099475732626	0.881425328446707	0.059694946044975	-14.7654933431488	2.44526413172955e-49	1.14293961366078e-48	29940
DSEL	78.3543545928058	-0.191915132176861	0.0973874736174447	1.97063467249123	0.0487656777419464	0.0623009276083982	92126
DSG1	0.677558303633084	0.885225592537091	0.978393056875422	-0.904775014822908	0.365584590733616	0.412019290243215	1828
DSG2	55.2547848858667	-0.799178505603236	0.156250222108187	5.11473516530355	3.14181447092157e-07	5.86715495732133e-07	1829
DSG3	0.254670444209466	-0.102454877437769	1.47169977989399	0.0696166968545371	0.944498747015831	0.956340601906341	1830
DSN1	251.819786518668	-0.14299699241237	0.0808980953912622	1.76761877669391	0.0771246568322922	0.0963866739060971	79980
DSP	326.598825923677	-1.87641996574865	0.335320190318441	5.5959051077917	2.19473725788506e-08	4.33720519086367e-08	1832
DST	5064.03701592534	7.11408979201296	0.119988549989685	-59.2897388344514	0	0	667
DSTN	780.298823743131	12.7907060292333	0.435708447982924	-29.35611207092	1.99665933328674e-189	2.64969677076418e-188	11034
DSTYK	800.439080412888	0.328205733457039	0.0360717851315318	-9.09868286973524	9.14339043012917e-20	2.63568395258276e-19	25778
DTD2	57.688732170863	0.0350635309817657	0.105379214733557	-0.332736688828259	0.739333052378875	0.780361179551704	112487
DTHD1	28.6259250630905	2.19907908631947	0.208672469474714	-10.5384246031839	5.74532451167447e-26	1.88867851056395e-25	401124
DTNA	2548.41675361803	-0.626234380332213	0.0345134991443762	18.1446215497467	1.41607076862035e-73	8.42280454813094e-73	1837
DTNB	575.183400974077	0.184865942339183	0.0430437017229153	-4.29484303021191	1.7481698313358e-05	2.95940598507267e-05	1838
DTNBP1	416.213395420853	-0.14056653488341	0.0440018675580578	3.19455838318547	0.00140044955819281	0.0020611625794589	84062
DTWD1	98.8214914117065	0.32509725313901	0.0758656534537279	-4.28517040767722	1.82599171009159e-05	3.08768635156233e-05	56986
DTWD2	38.2704851356572	-0.492450565392557	0.0935923968049694	5.26165139694777	1.42767260371138e-07	2.71272164837057e-07	285605
DTX1	569.263978191572	-0.166067845453327	0.057761060272692	2.87508305196122	0.00403921235388234	0.00572717913513577	1840
DTX2	275.959239551311	-1.65863835672966	0.0679064980069295	24.4253260794041	9.20617195481432e-132	8.30535297859055e-131	113878
DTX3	1845.80039619919	-0.0597910091967026	0.0455757941224112	1.3119027402158	0.189552952844259	0.224625603723635	196403
DTX3L	77.7411212229314	-0.270075749994761	0.0827394352301432	3.26417202683986	0.00109784485741356	0.00162657245527908	151636
DTX4	618.906039455447	2.11548441904666	0.0678265832090921	-31.1896061832447	1.47396533670608e-213	2.22375869280072e-212	23220
DTYMK	400.651552454142	-0.376117012624946	0.0456281503505795	8.24309137528231	1.67817314134773e-16	4.4229966458348e-16	1841
DUOX1	60.9084733627623	1.89474012139489	0.145068612075743	-13.0609929624584	5.50056073159965e-39	2.24876741116995e-38	53905
DUOXA1	34.9483360229052	3.42352386571005	0.179108508113641	-19.114244776903	1.92181881915645e-81	1.21589056585257e-80	90527
DUPD1	7.09301824971054	5.7661862024099	0.479673752583224	-12.0210584201383	2.7542072575473e-33	1.03519258346141e-32	338599
DUS1L	195.667128829167	3.78174816520194	0.0951712818461125	-39.7362323155093	0	0	64118
DUS2	271.202920950957	0.096150194751687	0.0414562153499132	-2.31931916457223	0.0203777370464392	0.0270782740761394	54920
DUS3L	499.483860041113	0.107510420125104	0.080199117409654	-1.34054368174584	0.180068652876031	0.214007774906258	56931
DUS4L	165.045738707189	0.763681633973603	0.0556449518055335	-13.7241853788013	7.27421115231131e-43	3.16220888952808e-42	11062
DUSP1	1347.28325191729	0.382592286458765	0.0892502495310757	-4.2867363225192	1.81317297243612e-05	3.06669708026994e-05	1843
DUSP10	249.041740969452	-0.138755421557837	0.0536325871939219	2.58714764320678	0.00967741160918945	0.0132729334412841	11221
DUSP11	206.063211534362	0.627825280102728	0.0677385333090737	-9.26836247307158	1.89025553537151e-20	5.53766034824066e-20	8446
DUSP12	439.777057688213	0.0786492390988097	0.0397377135739029	-1.97920896864236	0.0477924835720383	0.0611093122432412	11266
DUSP13	0.807810568422687	-1.58564050020685	0.593158923733271	2.67321359717058	0.00751283973808975	0.0104128951656233	51207
DUSP14	438.484688738442	-0.163626715599455	0.0536420633503826	3.05034343162133	0.00228579824656741	0.00330367739684764	11072
DUSP15	102.774780717951	1.75365353101041	0.100555720689788	-17.4396197350164	4.12811443028289e-68	2.32709160605197e-67	128853
DUSP16	1224.48223103013	13.4457241855166	0.436103987284535	-30.8314635443679	9.92777107641407e-209	1.4556232892816e-207	80824
DUSP18	48.4725279313155	0.56532401648153	0.081670982849713	-6.92196906117576	4.45408538861926e-12	1.02289533970389e-11	150290
DUSP19	91.9491810274568	-0.783994402562509	0.0585489727213897	13.39040406897	6.88053979980727e-41	2.90332249390023e-40	142679
DUSP2	1.25837820201606	2.20772405206305	0.585934222286325	-3.76787012618664	0.000164646317578455	0.000259984179011902	1844
DUSP21	0	NA	NA	NA	NA	NA	63904
DUSP22	256.951167975799	-1.08047944263164	0.0557104683027887	19.3945496339968	8.58009979040491e-84	5.53983185270179e-83	56940
DUSP23	271.00246580939	0.201940431713394	0.0848120631202956	-2.38103430436501	0.0172641041633976	0.0230973158288121	54935
DUSP26	1847.01107009456	-0.125314764197975	0.0384820365862021	3.25644834096196	0.00112815457306569	0.00167000493652598	78986
DUSP27	3.80698806756153	-1.22202166488432	0.356725905831628	3.4256599952713	0.000613307597827419	0.00092566173719665	92235
DUSP28	523.050030446883	0.295150256732004	0.042423693414154	-6.95720322723083	3.47094093130848e-12	7.99788677824545e-12	285193
DUSP3	583.368274593304	-0.0186458889453208	0.0607246416670241	0.307056384911469	0.758800454831276	0.798509126113994	1845
DUSP4	1837.80313134869	-0.562136751271078	0.140615112599529	3.99769797768496	6.39614890075506e-05	0.000104077837193409	1846
DUSP5	917.148659437326	7.10397996043864	0.122635203463778	-57.9277382006947	0	0	1847
DUSP6	322.255364800639	0.139881143525282	0.0708599782499042	-1.97405004884363	0.0483760523165776	0.0618293112800402	1848
DUSP7	263.641032114043	-1.20957511157615	0.0692644069552307	17.4631555332303	2.73395280463414e-68	1.5446373084768e-67	1849
DUSP8	908.065496699882	0.334908436641204	0.0722194305365398	-4.63737299163215	3.52865302848667e-06	6.23052940912027e-06	1850
DUSP9	2.10270967428918	-2.93765792872558	0.467668861843818	6.28149138932119	3.35340377058738e-10	7.14995111441629e-10	1852
DUT	195.752613924738	0.102107954987836	0.0641342516498297	-1.59209708324565	0.111362892379602	0.136520911848143	1854
DUXA	4.18560950863458	5.04772794863255	0.469234531171215	-10.7573667607824	5.47111947221926e-27	1.83733258326563e-26	503835
DVL1	1700.42627715723	0.699076831177208	0.0632937626272588	-11.0449561245729	2.31880910034536e-28	8.00609397197432e-28	1855
DVL2	600.280735403547	-0.246017613913044	0.0525348357417925	4.68294247881949	2.8278588786888e-06	5.02013927188883e-06	1856
DVL3	843.339398726309	0.944615158430198	0.0592288593709057	-15.9485623809634	2.91530857161534e-57	1.4794015473298e-56	1857
DYDC1	0.850390882404458	-1.99189231475964	0.67939519686135	2.93186104930051	0.00336937461804554	0.0048017642239996	143241
DYDC2	6.38603668753477	5.58295327347658	0.471184366127204	-11.8487659498647	2.18383035229296e-32	8.09330208106214e-32	84332
DYM	383.610594170791	0.212079884078201	0.0477830069958427	-4.43839551781771	9.06319610135081e-06	1.56229183338203e-05	54808
DYNAP	26.7405086988439	7.66102183493927	0.448014164415004	-17.0999545180512	1.48520158703979e-65	8.15915400781188e-65	284254
DYNC1H1	16998.1989200224	-0.164939529894582	0.0436510977317984	3.7785883623822	0.000157719888257076	0.000249412120676269	1778
DYNC1I1	632.850918415098	1.08532239578789	0.0515353229247545	-21.0597767549171	1.86049433159033e-98	1.33541755682876e-97	1780
DYNC1I2	2889.49590933207	-0.170585831090388	0.0459373275019026	3.71344700196857	0.000204455296508944	0.000320598472420109	1781
DYNC1LI1	1201.72830318613	-0.303369065860951	0.0440455203032017	6.88762588732319	5.67311646505559e-12	1.29771894661117e-11	51143
DYNC1LI2	2257.30452910433	0.0185278543262292	0.0282653891709375	-0.655496169332053	0.512148351937372	0.561281887587677	1783
DYNC2H1	699.351576731962	0.0608914642598094	0.106749543598823	-0.570414281944347	0.568396745114509	0.616041886372852	79659
DYNC2LI1	202.243922576578	1.10011918910991	0.0648986229423961	-16.9513487225511	1.88089008307405e-64	1.02471868811632e-63	51626
DYNLL1	1325.52509016451	0.298051610506737	0.0343918522696514	-8.66634364935756	4.46218777462067e-18	1.22657371263781e-17	8655
DYNLL2	3879.28244171222	0.398465351305328	0.023281242326015	-17.1152958989681	1.14134248272956e-65	6.27468299023727e-65	140735
DYNLRB1	3468.89633026423	0.0648728980037317	0.0463175197256839	-1.40061251958098	0.161329975092206	0.192845122988958	83658
DYNLT1	252.348554104543	-0.160894585252792	0.0445176310835777	3.61417670564562	0.000301303521943883	0.000466252225667974	6993
DYRK1A	906.720389862153	0.20507534601855	0.035093728654473	-5.84364653974754	5.10703315274136e-09	1.04042108016593e-08	1859
DYRK1B	469.433810545462	2.30441013474875	0.0963326744981311	-23.9213760725957	1.83547138355285e-126	1.59214754936331e-125	9149
DYRK2	178.331982171101	-0.173000806627735	0.06190126356826	2.79478635257522	0.00519340241711138	0.00729520633459363	8445
DYRK3	35.3100686430376	0.9311859342815	0.0935387268912782	-9.95508454336603	2.39619123928774e-23	7.48444262579595e-23	8444
DYSF	78.2790026460581	-0.114935984173054	0.115379007349052	0.996160279186167	0.319172275393403	0.364113892052513	8291
DYX1C1	108.761574941832	-0.516915064577187	0.0738391585025494	7.00055465230336	2.54951154681092e-12	5.90442008586697e-12	161582
DZANK1	147.66163769932	7.76507483099727	0.291830031878444	-26.6082102003527	5.45444469355305e-156	5.80091716634071e-155	55184
DZIP1	1783.41314246965	0.142873049000499	0.0360200299925914	-3.96648889603603	7.2939172067256e-05	0.000118202315329939	22873
DZIP1L	158.625278136618	-1.00618951015269	0.218497976134857	4.60502897075656	4.12408443716508e-06	7.25051492084599e-06	199221
DZIP3	527.895037447968	0.309572596757288	0.0690951404155683	-4.48038161432748	7.45096988731716e-06	1.29041911970486e-05	9666
E2F1	4.98810926951959	-0.184288960291305	0.228062149114293	0.80806464819793	0.419053367184802	0.466947830828959	1869
E2F2	1.1471181600325	2.17083970431371	0.562598029376351	-3.85859813039182	0.000114039278043986	0.000182322800870239	1870
E2F3	1040.68812769958	-0.333597550307129	0.061963812264797	5.3837479992601	7.29506184520958e-08	1.40558846627143e-07	1871
E2F4	288.88281141609	-0.187648232653436	0.0469471995535965	3.99700587974816	6.41487082738562e-05	0.000104359990558201	1874
E2F5	193.406860163023	-1.87040590174627	0.0517282749544954	36.1582887384441	2.75647690488307e-286	5.70250879692386e-285	1875
E2F6	353.668070995542	0.0241478351108754	0.0521234076340599	-0.463281972667805	0.643162265814876	0.689014438415	1876
E2F7	5.77431527678169	-1.05198827744656	0.334136864203449	3.14837538190945	0.00164180709849972	0.00240327331603594	144455
E2F8	0.220574472955349	-0.685109813478881	1.16144108477493	0.58987909284408	0.555271711747148	0.603375549777337	79733
E4F1	885.639730307976	0.290666103366285	0.0639753279906213	-4.54340935006846	5.53516144097671e-06	9.6560018576447e-06	1877
EAF2	4.96410744173428	1.30057189145557	0.261239185324282	-4.97847170148363	6.40883113640273e-07	1.1758737434328e-06	55840
EAPP	696.562949754729	-0.394391776678675	0.0346352895782565	11.3869923272207	4.85458536226936e-30	1.72422267499981e-29	55837
EARS2	271.760776940967	-0.669190499630926	0.0628297529692207	10.6508535845868	1.72773468705252e-26	5.74213231599191e-26	124454
EBAG9	538.972604658301	-0.141596721118901	0.0393671969898519	3.59681999090262	0.00032213124255531	0.000497369947592997	9166
EBF1	358.698440296548	-0.0708603421044366	0.126173666368726	0.561609598451046	0.57438203928391	0.621948631050807	1879
EBF2	101.099104784333	1.07573755957818	0.161812223751527	-6.6480611577902	2.96978915288172e-11	6.61403270709626e-11	64641
EBF3	120.868416164807	-0.764370294822313	0.0867404308295503	8.81215700120677	1.22760530926362e-18	3.43511124337581e-18	253738
EBF4	54.3742010541323	0.682694529891074	0.101278759689985	-6.74074733913415	1.57574013464672e-11	3.54224881116922e-11	57593
EBI3	44.9941864668745	-3.49376665502292	0.160849524973106	21.7207147836282	1.30729234465118e-104	9.82714235386864e-104	10148
EBNA1BP2	317.448924112784	0.0264347985463714	0.0381346441768626	-0.693196412788615	0.488186299067929	0.537125855203546	10969
EBP	1.90444139071579	2.01383455079791	0.470727102829549	-4.27813597027389	1.88464892296947e-05	3.18366532826453e-05	10682
EBPL	54.9694300397985	-0.979932902651151	0.171562808584208	5.71180263798357	1.11785686139392e-08	2.24343844794299e-08	84650
ECD	807.143639706326	0.582092727739833	0.0377071308748453	-15.4372054896426	9.20009069309661e-54	4.50518059815646e-53	11319
ECE1	1474.8196315377	-0.710513791675402	0.0532044569079759	13.354403615177	1.11648735588478e-40	4.69409578189644e-40	1889
ECE2	1490.9103193442	-0.0984409642585513	0.0718795167625475	1.36952735205147	0.170834490913178	0.203658231904864	9718
ECEL1	10.70604660588	1.39254604813294	0.374995492623258	-3.71350076341309	0.000204411848007804	0.000320563627062705	9427
ECH1	461.826297741355	2.21836248798074	0.0620635509252376	-35.7434026076432	8.37685706745534e-280	1.68676393910281e-278	1891
ECHDC1	457.418866312575	-0.340124379733385	0.0933958474915092	3.64175055817451	0.000270790392323689	0.000420728035480694	55862
ECHDC2	339.549807403663	-0.258652639888981	0.0514584059305803	5.02644097133353	4.99666189525896e-07	9.22488850149153e-07	55268
ECHDC3	96.0069794765615	-1.30411792202282	0.122928068106846	10.6087888804151	2.71242078505042e-26	8.97130501441776e-26	79746
ECHS1	591.845265556606	-0.504611538554211	0.0470134694944135	10.7333396998954	7.09834314749034e-27	2.38220396029776e-26	1892
ECI1	544.004720201891	-0.162413164098991	0.0447438456706236	3.62984365033296	0.000283592944460491	0.00043985012295803	1632
ECI2	829.311973263539	-0.599814747297688	0.070681501252171	8.48616309319356	2.13571649062792e-17	5.78228584465092e-17	10455
ECM1	14.6938363791443	-0.0735381689936662	0.203589519055777	0.36120802944438	0.717943940151403	0.760646221959378	1893
ECM2	84.9100205017	1.20111166829097	0.157335297525998	-7.63408902628795	2.27422727088378e-14	5.63500906396832e-14	1842
ECSCR	25.5935575927635	0.0955760740571451	0.130424616071561	-0.732807018612995	0.463676139941114	0.512661034145304	641700
ECSIT	268.17205597733	-1.36487145688684	0.0557858947940877	24.4662465650993	3.37998848204849e-132	3.06390072364323e-131	51295
ECT2	140.066922447875	0.546142040568695	0.0867273690240153	-6.2972282765486	3.03014883127379e-10	6.47443515137192e-10	1894
ECT2L	5.42961115285638	0.327604752881364	0.332496191584909	-0.985288737653718	0.32448226318973	0.369668915109483	345930
EDA	35.652402126369	-1.12610125050347	0.102853507773373	10.9485935373707	6.74873440198045e-28	2.30378361073031e-27	1896
EDA2R	1.54138651441202	0.569722069914662	0.458013310640854	-1.24389849962549	0.213536921645841	0.251018493865922	60401
EDARADD	15.3158076401918	0.636109050620127	0.154342089970641	-4.12142307222305	3.76539208479562e-05	6.2345084162464e-05	128178
EDC3	955.379459758816	-0.426015612859872	0.0297772280541713	14.3067585768849	1.98554427421315e-46	9.00200829455627e-46	80153
EDC4	329.427650107501	-11.9402055170396	0.418148856809272	28.5549160845507	2.44066905005411e-179	3.05883684596822e-178	23644
EDEM1	353.540374589237	1.3882772031816	0.0576003476736377	-24.1018892984388	2.38825345027475e-128	2.09938321339053e-127	9695
EDEM2	318.584902210265	0.0556626072668202	0.037441616420113	-1.48665075359618	0.137107075636267	0.16563403377801	55741
EDEM3	1080.26866004713	0.202614117604047	0.0503337453952482	-4.02541309042293	5.68753838083474e-05	9.29378972380072e-05	80267
EDIL3	571.99476016978	0.396248674601289	0.0697645232575953	-5.67980194085464	1.34850800780147e-08	2.69630185804551e-08	10085
EDN1	31.5290173056226	0.489151975038294	0.144699984556394	-3.38045630438651	0.000723655804156182	0.00108613098333996	1906
EDN2	15.2496825846527	-3.32042257235768	0.202969812875793	16.3591941348914	3.74044828283943e-60	1.96071676388202e-59	1907
EDN3	10.036499957302	1.74210770535582	0.202382606770703	-8.60799123577655	7.43519405048269e-18	2.03380366872649e-17	1908
EDNRA	8.76868824156024	0.020158998013334	0.203203717123178	-0.0992058526228338	0.920974828063815	0.938119644774028	1909
EDNRB	2207.79184632776	-0.441653478356443	0.101066250143095	4.36994028898	1.24280515653436e-05	2.12413348505906e-05	1910
EEA1	795.368449156711	12.8271663813203	0.440981171528029	-29.0877869839054	5.12363073981099e-186	6.66469176852933e-185	8411
EED	397.547545859532	0.0961490571660106	0.042254892893476	-2.2754538133229	0.022878720340442	0.030231379349143	8726
EEF1A1	33588.7934993967	0.0464165320807987	0.029247618798396	-1.5870191826811	0.112508300098549	0.13782449286894	1915
EEF1A2	12258.7378667075	-0.0697517258521927	0.0449126192031588	1.55305406564414	0.120410218684166	0.146813751216557	1917
EEF1B2	466.054062733435	12.0414657090991	0.43725491187093	-27.538777454954	6.03078959048537e-167	6.87892631386028e-166	1933
EEF1D	1490.5467087355	-0.883015426526406	0.040388145352092	21.8632328577739	5.81746983766381e-106	4.41041312692765e-105	1936
EEF1G	1947.80056169154	-14.626444832452	0.417573057920736	35.0272714079854	8.65197116664298e-269	1.68596217495022e-267	1937
EEF2	15724.952888759	0.0227804575310929	0.0383563559724853	-0.593916104737227	0.552568226939332	0.600783683458445	1938
EEF2K	3207.09559764927	-0.164773785334893	0.0579554967672426	2.84310884257705	0.0044675810695748	0.00631086047261422	29904
EEFSEC	219.835360072821	-0.111571261775407	0.0474752716695812	2.3500921185227	0.0187687654422139	0.0250393900802397	60678
EEPD1	176.948859648724	0.068708544168318	0.0815599857567928	-0.842429575370488	0.399547544129594	0.446993630005566	80820
EFCAB1	15.662382206893	-0.476521232385836	0.181839915004191	2.62055353674606	0.0087787145103834	0.0120909324544148	79645
EFCAB11	82.4763018254401	0.694747196241817	0.0668076784311952	-10.3992117755945	2.4999252427762e-25	8.1103911957908e-25	90141
EFCAB12	5.7679765814888	1.00789462385799	0.485179866690779	-2.07736283603944	0.0377680835678202	0.0488208164034256	90288
EFCAB13	9.08097468011298	-4.84535947574883	0.399708642227334	12.1222284530767	8.05390125344135e-34	3.05143042472331e-33	124989
EFCAB14	946.7215565532	2.1178804577289	0.0477622257456057	-44.3421642242824	0	0	9813
EFCAB2	30.123883877501	1.31035727641391	0.15546868246349	-8.42843237397105	3.50326530790093e-17	9.42903451789696e-17	84288
EFCAB3	9.59287792186313	-1.79168298289728	0.24257681086566	7.38604393595363	1.51261829075895e-13	3.64971423982132e-13	146779
EFCAB4A	142.691425673454	-0.51365776227549	0.101482928626867	5.06151890988589	4.15929476902357e-07	7.71304641876632e-07	283229
EFCAB4B	0.269661078681751	-0.172105317256988	1.2873468112671	0.133689939455856	0.893647760896381	0.915203415442152	84766
EFCAB5	4.5451076232184	-2.52490018540525	0.309016774372272	8.17075445348965	3.06466828324979e-16	8.02960104330991e-16	374786
EFCAB6	74.6153022284915	1.27654205337393	0.104759043750883	-12.1855069277794	3.71337123576165e-34	1.41151100937509e-33	64800
EFCAB7	220.187075445792	-0.771981818976498	0.0524228925147979	14.7260439465179	4.38643167618526e-49	2.04330324410086e-48	84455
EFCAB9	9.13570884659357	0.611184164717582	0.215555330121223	-2.83539342021312	0.00457692838288705	0.00645928160343521	285588
EFCC1	115.944324192961	2.44514794540291	0.182709362212258	-13.3827184102494	7.63047078896352e-41	3.21347936014855e-40	79825
EFEMP1	114.16733942205	2.29382155810471	0.340657372295421	-6.73351509362166	1.65612472264443e-11	3.72073721531928e-11	2202
EFEMP2	389.531450693777	-0.212698811068805	0.0444484236280199	4.78529481380127	1.70736531637267e-06	3.06594899023306e-06	30008
EFHB	8.81563327247422	1.22620637984213	0.329818528516184	-3.71782138910961	0.000200948258437529	0.000315230144273768	151651
EFHC1	24.5627288146726	1.85378808379904	0.145836721026955	-12.7113944330688	5.11147562252369e-37	2.03354859987758e-36	114327
EFHC2	22.7595606614014	-0.52093814728645	0.125928735774111	4.13676945205659	3.52229686152418e-05	5.84482223961523e-05	80258
EFHD1	0.632963944456995	0.398058193945307	0.643506184488471	-0.618577107012153	0.536194987055989	0.584581049272275	80303
EFHD2	621.061449710416	-0.0114685683963119	0.0674795848294612	0.169956119695995	0.865044645918431	0.891247390002738	79180
EFNA1	164.548464850425	-0.842580734137863	0.0637213544292897	13.2228942979054	6.47245851273648e-40	2.68979274791817e-39	1942
EFNA2	64.1097552118809	0.615087830236714	0.0802124302070975	-7.66823581642696	1.74378076266338e-14	4.34348953945939e-14	1943
EFNA4	37.2587572214242	-1.32358439277126	0.145469404636574	9.09871320418181	9.14083738665999e-20	2.635451054092e-19	1945
EFNA5	110.654786648675	-1.37953554359417	0.0832249071867625	16.5759937766996	1.03930480121819e-61	5.50915447806145e-61	1946
EFNB1	376.887449208066	-0.58989611406019	0.0619431305758571	9.52318858566228	1.67945212254456e-21	5.03235832433889e-21	1947
EFNB2	262.105283901534	1.39958507070055	0.0609297224634129	-22.9704816321948	9.198634157462e-117	7.52533981830938e-116	1948
EFNB3	102.353812596063	0.402099371886794	0.107857447546773	-3.72806311508923	0.000192957059656334	0.000303198159913636	1949
EFR3A	5128.13969039334	0.695329096024586	0.0510360415823949	-13.6242755994705	2.87246329221394e-42	1.23448891972154e-41	23167
EFR3B	2351.44995061153	1.64670154355489	0.0670787566090068	-24.5487785820673	4.45686876406556e-133	4.06201762673012e-132	22979
EFS	112.80629234574	0.0533690692630294	0.125952097620928	-0.423725132578987	0.671766283925358	0.716759532276442	10278
EFTUD1	429.229265533427	0.317593407248881	0.0340621277215751	-9.32394505254927	1.12093111934863e-20	3.29408479556392e-20	79631
EFTUD2	1921.81938644337	0.0841171453849888	0.0489867610449376	-1.7171403781488	0.0859535260952069	0.106845843368986	9343
EGF	19.9038339372523	1.26247441314073	0.222703357624455	-5.6688611550691	1.43749794960637e-08	2.86853779531651e-08	1950
EGFL7	393.630379806	-0.0671045700465165	0.0753212352886994	0.890911703576167	0.372976541085543	0.419754953683127	51162
EGFLAM	13.6608578737012	0.421130285298281	0.326865120971833	-1.2883916278561	0.197609671615144	0.233641373266414	133584
EGFR	194.65932722837	0.10935305329555	0.110089227983141	-0.993312927149383	0.320557479698489	0.365556071766713	1956
EGLN1	1137.75317571617	1.31312924063455	0.0263873074388855	-49.7636692821286	0	0	54583
EGLN2	1108.73107807988	-1.29088881483277	0.0457833209564395	28.1956133339691	6.61853422728198e-175	8.01548547717822e-174	112398
EGLN3	72.7587553091343	1.13559504677068	0.140314591116475	-8.09320711220996	5.81139264514464e-16	1.51004218387774e-15	112399
EGR1	290.124868886728	0.993108299780804	0.223351002002795	-4.4464018109414	8.73205513355437e-06	1.50675841666977e-05	1958
EGR2	2.60641836397809	0.371486251025998	0.340384967834141	-1.09137090685806	0.275109708645659	0.317881164496307	1959
EGR3	4.41629165353848	2.78978914835055	0.356631073225686	-7.82261938960406	5.17353483112547e-15	1.30828404252607e-14	1960
EGR4	144.749611250747	0.309658943714838	0.175510412072399	-1.76433375124834	0.0776758047324197	0.0970433490295336	1961
EHBP1	2473.91459614395	0.2902897680899	0.0399665194277611	-7.26332370810008	3.77692593412435e-13	9.01234562445031e-13	23301
EHBP1L1	45.9219362994039	1.49402944574219	0.118469260320703	-12.6111148301067	1.83380491496568e-36	7.23084120778372e-36	254102
EHD1	861.992388992572	-0.912028411298618	0.0411379077170135	22.1700242407182	6.68743872137432e-109	5.17916408052282e-108	10938
EHD2	120.288682076738	0.902925079947019	0.115321174563084	-7.82965559766385	4.89208205248559e-15	1.23835439417763e-14	30846
EHD3	874.284466008216	-2.69557841808765	0.0657271331762945	41.011653602136	0	0	30845
EHD4	462.695340597673	0.843430615900789	0.048200648268285	-17.498325151277	1.47544341504571e-68	8.37045321338106e-68	30844
EHF	0.234170102479247	-1.08065738829354	1.16822660545917	0.925040898095949	0.354944633976817	0.401135513157067	26298
EHHADH	673.538639535079	0.167404547079134	0.0445117401355884	-3.76090771938366	0.000169297882785875	0.000267049992253215	1962
EHMT1	751.551486269292	-1.24510593217734	0.0348060366097991	35.772700756937	2.93588807469473e-280	5.92751092299997e-279	79813
EHMT2	1058.13068671912	-2.83301930489452	0.0601647474104382	47.0876954833356	0	0	10919
EI24	912.836975288705	0.0695001600248509	0.0287313455963816	-2.41896641393655	0.0155646772421351	0.0209200565780281	9538
EID1	8639.66768947195	-0.00475720917913564	0.0342219164806691	0.139010601052189	0.889441771957388	0.912028085286561	23741
EID2	273.901116429021	1.54026918663688	0.0531794717659137	-28.963604479128	1.89164156241372e-184	2.43542803713316e-183	163126
EID2B	1046.7274797874	0.0332211887271543	0.0418980895472441	-0.792904618949136	0.427833396026969	0.475993807779526	126272
EIF1	4167.78091024307	-0.0652845265748709	0.0289664837303508	2.25379535820105	0.0242090449705416	0.0318748907711525	10209
EIF1AD	229.754217476516	0.036028927493063	0.03739412063767	-0.963491770328415	0.335300792157341	0.380988079389073	84285
EIF1AX	2416.40971349448	-1.64663728332777	0.0501667591766711	32.8232740235191	2.74167185473057e-236	4.66795133597982e-235	1964
EIF1B	1060.88610287492	-0.150557830570361	0.0283851786458543	5.30410015905784	1.13230133845269e-07	2.16236909627119e-07	10289
EIF2A	365.276809078287	11.7027495694973	0.436421555400561	-26.8152418795082	2.14619917440753e-158	2.31679055982148e-157	83939
EIF2AK1	512.67246127386	0.849023120461121	0.0592019233648337	-14.3411408313373	1.21049080276282e-46	5.49634158247868e-46	27102
EIF2AK2	192.352246470974	-0.0632913861490113	0.0667598165140729	0.948046136940318	0.343105967162026	0.38915406053931	5610
EIF2AK3	1238.5074417708	0.243799466114818	0.0465611934009171	-5.23610861980217	1.63997461776273e-07	3.10751526693259e-07	9451
EIF2AK4	564.21527921289	0.217930170866645	0.0404949235315213	-5.38166643769578	7.37994233848707e-08	1.42158021933459e-07	440275
EIF2B1	428.307161095048	1.5309616968058	0.0516037665130793	-29.667634753323	2.00905812426639e-193	2.70899962434562e-192	1967
EIF2B2	652.042119626235	-0.166594421631647	0.0298704957454725	5.57722319211584	2.44388227896267e-08	4.81884190845988e-08	8892
EIF2B3	311.015507967992	-0.136977466866405	0.0372387466295217	3.67835867917781	0.000234739696420039	0.000366298707928852	8891
EIF2B5	1132.43004586478	-0.0840840491291151	0.0354589160490889	2.3713090668849	0.0177252021649248	0.0237016117491317	8893
EIF2D	546.810593842116	6.78512784292596	0.128506308109008	-52.7999593387301	0	0	1939
EIF2S1	669.82424142478	0.175765615222438	0.0395812507653764	-4.44062812123635	8.96966828903526e-06	1.5468759906476e-05	1965
EIF2S2	989.835822509535	0.159708732876552	0.0308656239194989	-5.17432381386785	2.28737832489562e-07	4.30240222475696e-07	8894
EIF2S3	1767.68810176613	0.106547532879211	0.0299884710544685	-3.55294982147264	0.000380937120924372	0.000583992731722654	1968
EIF3A	2096.304499787	-0.0476709499807176	0.0320744305297741	1.48626021392541	0.13721030602315	0.165732227590308	8661
EIF3B	1386.14136817656	-0.292785015663829	0.0289551277480569	10.1116810193827	4.90355809571551e-24	1.55346201723297e-23	8662
EIF3C	3311.04892592446	-0.182627047725803	0.0260203004271473	7.01863716897234	2.24042739394667e-12	5.19737857194817e-12	8663
EIF3D	1550.21427769103	-0.702386405658946	0.0233033237746977	30.1410396409453	1.4056803551336e-199	1.97108493251881e-198	8664
EIF3E	1046.5526962473	0.374306712817847	0.0345786058466425	-10.8248063695197	2.62633676723532e-27	8.87115586195209e-27	3646
EIF3F	1682.79187713806	-0.743965675626662	0.025772062290531	28.8671378813175	3.08809882015586e-183	3.94555570067629e-182	8665
EIF3G	419.872564738696	-0.316583681510359	0.0406788396612857	7.78251504090106	7.10967479657094e-15	1.79040034647014e-14	8666
EIF3H	2179.22490330096	0.0629525222824468	0.022745207504048	-2.76772688361902	0.00564487389974438	0.00790879354614896	8667
EIF3I	718.45135988735	-0.178550799538949	0.0228980616431081	7.79763817225504	6.30765569417559e-15	1.59214802429283e-14	8668
EIF3J	725.078463315701	8.5776723664832	0.177100086337012	-48.4340383107456	0	0	8669
EIF3K	1031.25319253642	-0.224387750596368	0.0298335760925085	7.52131591266773	5.42276411639892e-14	1.32730281500578e-13	27335
EIF3L	1432.3570254182	0.53967943045972	0.0400752905843933	-13.4666379853996	2.45806047807037e-41	1.04362185380429e-40	51386
EIF3M	677.251414225889	-0.548275102079974	0.0342832747094203	15.992495078929	1.44140387642554e-57	7.33673115664931e-57	10480
EIF4A1	936.549880464982	-0.214187893940808	0.0291617566075927	7.34482139820895	2.06034033275335e-13	4.94992995629035e-13	1973
EIF4A2	12474.1885914274	0.200994344587559	0.0412465809277563	-4.8729940777298	1.09919519320977e-06	1.99280261798967e-06	1974
EIF4A3	924.718911374591	-0.295893243654386	0.0408047280741369	7.25144505599416	4.12348297636056e-13	9.823763986275e-13	9775
EIF4B	1680.95776272718	-1.46587258552129	0.0344400798450653	42.5629845260457	0	0	1975
EIF4E	693.190511869177	-0.241302910847632	0.0539735263730202	4.4707642257789	7.79405852503476e-06	1.34798295745619e-05	1977
EIF4E1B	0.871255540059961	0.893686068769873	0.586012971439184	-1.52502779345494	0.127252165469913	0.154482492196674	253314
EIF4E2	305.509073819762	0.487041177111736	0.0965835931391998	-5.04269059870028	4.59031151123443e-07	8.49232934492984e-07	9470
EIF4E3	315.750828826234	0.475145906383863	0.053125617851021	-8.94381892585803	3.75948331808884e-19	1.06801574623359e-18	317649
EIF4EBP2	662.693468916609	-0.625505216087103	0.0298480261822623	20.9563343407552	1.64260434398668e-97	1.17122808323356e-96	1979
EIF4EBP3	96.5611912219452	1.42966560691847	0.0629006068932922	-22.7289636385199	2.31740664025016e-114	1.8685250977607e-113	8637
EIF4ENIF1	1182.58222449906	-0.143427774145351	0.0260750324456211	5.50057893291089	3.78546238871235e-08	7.4032702660365e-08	56478
EIF4G1	3322.88745747704	-0.0343288838996776	0.0244148896363659	1.40606344779641	0.15970528512504	0.191032940926041	1981
EIF4G2	8112.91412462579	0.129017694455361	0.0305505613573818	-4.22308752189875	2.4097818635472e-05	4.03733367021186e-05	1982
EIF4G3	2658.47631873034	0.0905938352577169	0.0367577304782647	-2.46461993379287	0.0137158652501046	0.0185374080013496	8672
EIF4H	1618.75228452823	-0.107676612128025	0.0261920637361416	4.11103963447695	3.93881573894339e-05	6.51379711887024e-05	7458
EIF5	4722.76812515242	-0.0327221907323094	0.0296301058547769	1.1043561873416	0.26943865827487	0.311781673225584	1983
EIF5A	720.769655099205	11.7462288665739	0.436141989604287	-26.9321210673415	9.24014263136599e-160	1.00827047701509e-158	1984
EIF5A2	1767.49735411669	0.0833559550397114	0.0726190995173798	-1.14785167529875	0.251029800465124	0.291843883496867	56648
EIF5B	1251.9820826519	2.50239168573171	0.0562891704784019	-44.4560057372293	0	0	9669
EIF6	987.028437808769	-0.251377009421316	0.0459198591869376	5.47425479677479	4.39356527684631e-08	8.5570831584902e-08	3692
ELAC1	162.973408468107	0.512405538799789	0.0929570637766568	-5.51228188565551	3.54211014350103e-08	6.93722570187429e-08	55520
ELAC2	102.315505110054	1.69298761059624	0.0730155009018482	-23.1866876168124	6.2038099988639e-119	5.13932740553168e-118	60528
ELANE	1.05684356323284	-0.963750272753413	0.506553502614266	1.90256363400827	0.0570975081608801	0.0723516167348223	1991
ELAVL1	2026.8278458478	0.0372380588993497	0.0259558574659423	-1.43466880060546	0.151381498852847	0.181715554858572	1994
ELAVL2	497.166891927673	-0.324032837353385	0.0710714500298932	4.55925462639491	5.13354984804239e-06	8.97405600244661e-06	1993
ELAVL3	2087.59552966171	1.30803986629415	0.0554636756400652	-23.5837212589867	5.66254958834687e-123	4.78812003825389e-122	1995
ELAVL4	587.412662430942	-0.37095387418991	0.0527132591195192	7.03720241142421	1.96137837147833e-12	4.564057960873e-12	1996
ELF1	52.8027256934685	0.694996694808162	0.0881759437059676	-7.88193089405093	3.22360303678978e-15	8.20405343134466e-15	1997
ELF2	943.543856630876	1.06442396604342	0.0407442847879968	-26.124497499021	1.92120854241858e-150	1.96173707962173e-149	1998
ELF3	16.0956868565282	0.891715659652256	0.159001964028445	-5.60820531432386	2.04435421242468e-08	4.04637448440859e-08	1999
ELF4	12.4965935823895	-0.527600574393226	0.165602103790989	3.185953332206	0.00144277868293361	0.00212201438154103	2000
ELF5	1.92193683676252	0.81165206259765	0.468789678029877	-1.73137784519633	0.0833843954175926	0.103814603429224	2001
ELFN2	284.010173645989	-0.386435445376233	0.108553061318124	3.55987607059512	0.000371029848237052	0.000569324605575692	114794
ELK1	1308.4234435547	-0.811581437894206	0.0335282700461518	24.205884669178	1.92892736902151e-129	1.70854317460192e-128	2002
ELK3	341.810082882127	0.319778543556061	0.0603650945923927	-5.29740814149838	1.17457959768349e-07	2.23970973285556e-07	2004
ELK4	165.022729970839	-0.93982797578981	0.0754419109987423	12.4576374504283	1.27079747639764e-35	4.95266670672443e-35	2005
ELL	170.165280691525	0.553340127855719	0.0766709609711822	-7.21707568089174	5.31174190523404e-13	1.26089164182403e-12	8178
ELL2	110.344470695141	0.8541559010404	0.100686791888105	-8.48329641875605	2.18902055832955e-17	5.92235551270026e-17	22936
ELL3	24.0485605216294	3.712321545869	0.202877361257484	-18.2983528712081	8.52886300045505e-75	5.1315892044969e-74	80237
ELMO1	1752.95437907276	-1.75893228361791	0.0395954558299429	44.4225794791272	0	0	9844
ELMO2	2225.6453053303	-0.212105420972177	0.0276771499970276	7.66355715797892	1.80852725792254e-14	4.50253522076265e-14	63916
ELMO3	210.769332727976	2.18154695925699	0.0681698552535097	-32.0016369573364	1.0347132722914e-224	1.64313773271763e-223	79767
ELMOD1	3145.33569395303	0.613313421188856	0.0472909774042452	-12.9689309642773	1.83572733977467e-38	7.45847572915713e-38	55531
ELMOD2	260.184780148509	3.27555772973331	0.0677027529905082	-48.3814554807327	0	0	255520
ELMOD3	604.278698483636	-1.12867811090524	0.0798601819303501	14.1331773059272	2.37196147974133e-45	1.0588637974299e-44	84173
ELMSAN1	1305.89701613996	0.0464125304391705	0.0582537811500724	-0.796729920751469	0.425607902850657	0.473727192574486	91748
ELN	42.8701343218746	-6.56978830881919	0.33261909604763	19.751687100606	7.75822937715047e-87	5.13205344081149e-86	2006
ELOVL1	114.146542625759	6.24426416090191	0.224552957809748	-27.80753467604	3.51692134199698e-170	4.13649112981607e-169	64834
ELOVL2	716.092382735638	0.881849919388619	0.0676709404277206	-13.031441765325	8.10613051892459e-39	3.309510221595e-38	54898
ELOVL3	35.4065096960682	-0.887057809561791	0.105384909611024	8.41731337850856	3.8521622951396e-17	1.0353328880797e-16	83401
ELOVL4	1172.37291118303	-0.411610361576851	0.0514551542143847	7.99940001854629	1.25026922533563e-15	3.21552551788466e-15	6785
ELOVL5	984.358217528438	0.10272828054847	0.0445712481736932	-2.30481049460719	0.0211771890936787	0.0280961002980529	60481
ELOVL6	964.173858487826	2.73798985587097	0.0515197114687548	-53.1445106700857	0	0	79071
ELOVL7	76.2399714961643	0.127016337460636	0.12073075384921	-1.05206282087227	0.292770728437666	0.336613897287067	79993
ELP2	1194.7274040076	0.264169879753501	0.041254735617092	-6.40338317049	1.51971153679067e-10	3.29278100840927e-10	55250
ELP3	1319.93086924445	-0.273434416134103	0.0313650703590741	8.71780018357256	2.83658984814991e-18	7.85157255989002e-18	55140
ELP4	333.51462388181	-0.226848169038345	0.0406853646737116	5.57567004394876	2.46578909714963e-08	4.86076843038164e-08	26610
ELP5	266.799458290358	-0.759284340324278	0.0368871215222218	20.5839954160388	3.81871318564607e-94	2.66252107708343e-93	23587
ELP6	392.794128765723	-0.431932327090226	0.0546392609453121	7.90516415517668	2.67580746914851e-15	6.82141195122904e-15	54859
ELTD1	80.3027655413039	0.135092489093277	0.0734954083688143	-1.8381078776426	0.0660465106188588	0.0830918363350555	64123
EMB	409.841297796106	0.355814582274769	0.0599632890297893	-5.93387367557512	2.95869509100784e-09	6.09247522012549e-09	133418
EMC1	1258.45284554939	-0.339783244564591	0.0397845120513793	8.54059097484421	1.33537108269078e-17	3.63038237458077e-17	23065
EMC10	995.87273372669	-0.256296330628607	0.0535478588366764	4.78630399415827	1.69880685317616e-06	3.05130602957498e-06	284361
EMC2	493.829959328168	-1.2693404527266	0.0470964684289095	26.9519243176932	5.41560543275523e-160	5.9265560322804e-159	9694
EMC3	1086.75183197668	0.152266110938048	0.032506727603498	-4.68414147358415	2.81135787435875e-06	4.99260661083794e-06	55831
EMC4	1331.49641699364	0.00227447715319332	0.0326387215202791	-0.0696864658678537	0.944443214265006	0.956340601906341	51234
EMC8	247.857582506392	0.216320447293656	0.0535345742066558	-4.04076151719465	5.32779162529471e-05	8.72860806305063e-05	10328
EMCN	50.5001064653877	0.946053485363113	0.117452410783765	-8.05478132845511	7.96210237285028e-16	2.06108450522429e-15	51705
EMD	536.387837834422	0.0200413833006657	0.0559464368400081	-0.358224480997399	0.720175328073514	0.762699004527785	2010
EME1	531.339106181541	-2.11977690518227	0.0474005639981886	44.7204996392716	0	0	146956
EMG1	251.124809632144	-0.0128251353470724	0.0556564924013433	0.230433769605697	0.817754722757412	0.852293431544682	10436
EMID1	24.9979779027431	1.2755689653744	0.142844012390248	-8.92980352504772	4.26766049628721e-19	1.21010531008129e-18	129080
EMILIN1	50.5733103382229	0.316163806201794	0.125882569125425	-2.51157732479054	0.0120192950995524	0.0163262632302069	11117
EMILIN2	4.0238757061339	-0.210577385870347	0.339242070891577	0.620728983633778	0.534777955983392	0.583162444310866	84034
EMILIN3	33.5500846380461	-0.355298000807038	0.103519264545192	3.4321920887675	0.00059872332653613	0.000904734808620036	90187
EML1	1037.6805375791	-0.157818505762402	0.042135375250371	3.74551086408118	0.000180027055779738	0.000283529940179957	2009
EML2	901.260969239747	0.113031634997779	0.0561842600401683	-2.0118025033518	0.0442407599646642	0.0568036011721101	24139
EML3	289.851092783862	-3.95656275330027	0.0846172406702407	46.7583523400305	0	0	256364
EML4	604.802692936473	0.514414415081383	0.0392137327363663	-13.1182210716789	2.58942061742407e-39	1.06207034666861e-38	27436
EML5	833.37586317712	1.7150306742033	0.121581468806186	-14.1060203585568	3.48708787240959e-45	1.5534513583814e-44	161436
EML6	706.38357873321	3.25362157255267	0.0749532624320057	-43.4086718440603	0	0	400954
EMP1	43.5547743251335	-1.62509698139459	0.162488482552401	10.0013056671294	1.50400804739084e-23	4.72214751178722e-23	2012
EMP2	129.966899147323	-1.13604238879885	0.0883289801549777	12.8614910622268	7.4132712726996e-38	2.98308613803116e-37	2013
EMP3	31.0483340246487	0.433566044008845	0.121739668355124	-3.56141962490074	0.000368855027403865	0.000566102502424103	2014
EMR1	12.7576800609006	-2.00076354007589	0.308982170844568	6.47533653675561	9.46008522065369e-11	2.06215656758534e-10	2015
EMR3	8.27919743853051	0.181482485024363	0.231444185380613	-0.784130673777406	0.432963438551748	0.48134672033337	84658
EN1	29.8765813969563	-2.64631205725988	0.513989603561308	5.14857117522267	2.62478187092386e-07	4.92048855693794e-07	2019
EN2	459.723445022253	2.55396837361196	0.0679605018169171	-37.580187098857	0	0	2020
ENAH	1831.33104962277	-1.14254807884895	0.0306723580767448	37.2500893472292	1.05605461420117e-303	2.3350712714006e-302	55740
ENAM	0.775886981345807	-1.15908062377445	0.605437059785806	1.91445271649627	0.0555623352451318	0.0705483762293577	10117
ENC1	127.476087722672	-0.188781544042381	0.12667388275775	1.49029570999576	0.136146500003693	0.164539408055039	8507
ENDOD1	1871.53629531598	0.130035426967929	0.0580631458014126	-2.2395518736218	0.0251200300799844	0.0330455308595753	23052
ENDOU	139.91826694931	0.999258108319002	0.0826353798909544	-12.0923762877066	1.15885655211599e-33	4.380738836059e-33	8909
ENDOV	202.534874862192	1.42605589463309	0.0705980566318624	-20.1996480167909	9.85975126608133e-91	6.71031832448672e-90	284131
ENG	366.79935386512	0.334680525747892	0.0749162398139071	-4.46739620914294	7.91774045799254e-06	1.36890345044766e-05	2022
ENGASE	279.636757499217	0.152333389532641	0.0625049696116024	-2.43714044625925	0.0148039283390457	0.019936590491909	64772
ENKUR	2.06373369741668	0.718746164590497	0.425879971905449	-1.68767308163078	0.0914740018168964	0.113335004958468	219670
ENO4	54.4775717491284	0.363872878298541	0.0834096934655554	-4.36247710763743	1.2859804582548e-05	2.19693177381945e-05	387712
ENOPH1	742.046765306602	0.105944715529578	0.03403060031528	-3.11321911891186	0.00185058566698593	0.00269816033431372	58478
ENOSF1	288.874397365579	-0.792079210897075	0.11069819217075	7.15530394277176	8.34877319200761e-13	1.96881906223765e-12	55556
ENOX1	160.987541726584	-0.308053307985316	0.0481238808509077	6.40125655991241	1.54103369276716e-10	3.33754350038286e-10	55068
ENOX2	155.650699203891	0.193129470712195	0.175739668395969	-1.09895206059593	0.271788976835697	0.314236497333693	10495
ENPEP	16.6846682435009	0.789502105178783	0.166276269253208	-4.74813458784378	2.05301406041733e-06	3.67179279256543e-06	2028
ENPP1	115.857158997737	-0.327997460548834	0.112114742521669	2.92555156593647	0.00343846185255519	0.00489652530856092	5167
ENPP2	262.369281151848	-0.0728958855341505	0.356524309241051	0.204462595241618	0.837992019208108	0.869584459227385	5168
ENPP3	37.3169039519155	1.43035841603461	0.186898963279032	-7.65311048782623	1.96175217546848e-14	4.87837664316235e-14	5169
ENPP4	397.839932340785	-0.466596345247016	0.108397081551989	4.30451021896958	1.67355567768136e-05	2.83786636473657e-05	22875
ENPP5	625.187916982044	-0.95268809573722	0.0634426249138559	15.0165302433625	5.72258120074097e-51	2.71683185456115e-50	59084
ENPP6	45.3652528422014	-0.809245165982854	0.185755468828734	4.3565078922601	1.32153930241177e-05	2.25538326873348e-05	133121
ENPP7	0.225260438976298	0.760461228661716	1.62768283227369	-0.467204797877875	0.640353361307665	0.686248684535081	339221
ENSA	1954.14725399643	0.0586132523294564	0.0276616029279717	-2.11893911144918	0.0340956130436177	0.0442782653869391	2029
ENTHD1	0.193082115074269	-0.684189370507706	1.62973653979002	0.41981593576828	0.674619922479785	0.719499298678652	150350
ENTHD2	193.858450441972	-0.194782606366354	0.0686493422516297	2.83735575575351	0.00454888956169346	0.0064209113151411	146705
ENTPD1	118.04205345218	-1.84511718581882	0.112445540762266	16.4089849478317	1.64939999782983e-60	8.66408304946993e-60	953
ENTPD2	88.3745773338642	0.140903046073545	0.0855851599555445	-1.64634904166487	0.0996919180625155	0.122960252796142	954
ENTPD3	127.547632630047	-1.10416818105133	0.0897276903006134	12.3057684573407	8.43299599901487e-35	3.24554295558416e-34	956
ENTPD4	1842.37402017214	0.275350151970246	0.0471330946847415	-5.84197056891718	5.15869218522762e-09	1.05080347155796e-08	9583
ENTPD6	1231.23205978914	0.218412536143096	0.0386294708710591	-5.65403903336219	1.56720595493567e-08	3.12159645626992e-08	955
ENTPD7	190.781041507183	0.202387208576218	0.0538585107611353	-3.75775723680541	0.000171443086796297	0.000270292671134531	57089
ENTPD8	2.97140186447896	-1.57632871423383	0.340633772857957	4.62763483787369	3.69865420114628e-06	6.52078866982385e-06	377841
ENY2	423.0895350096	0.107882935574098	0.0431211378147947	-2.50185734980963	0.0123543692545429	0.0167678336013397	56943
EOGT	121.297448548188	-0.622270067625679	0.0866715912710464	7.17963127825432	6.98996764777901e-13	1.65199517084129e-12	285203
EOMES	1052.62760170346	0.124453252049848	0.119194526351245	-1.04411885226262	0.29643040466407	0.34040696306264	8320
EP300	1518.93738569573	-0.0267264723204545	0.0338479179490319	0.789604617947229	0.429758710494518	0.477889407693705	2033
EP400	1629.89178262548	-0.12751655874915	0.040796943103972	3.12564003690599	0.00177418575147503	0.00259227488571748	57634
EPAS1	2660.47870578892	-0.0435069591161519	0.0514568402558112	0.845503899964758	0.39782955612749	0.445236546364114	2034
EPB41	3955.61254602952	0.0957420695305574	0.071170597230423	-1.34524752153732	0.178545314477015	0.212297562336185	2035
EPB41L1	8328.19948456164	-1.25979833229663	0.0485191613222321	25.9649651388219	1.23228370853834e-148	1.24815215066036e-147	2036
EPB41L2	818.735125246789	1.69597234863243	0.0639120969272138	-26.5360147792347	3.7245271206458e-155	3.922441323291e-154	2037
EPB41L3	1719.80052312784	-1.38533516353821	0.0440013942600939	31.48389242735	1.44332613332318e-217	2.21740704633232e-216	23136
EPB41L4A	76.2732967309155	1.13416193142268	0.101850396964689	-11.1355671182694	8.42073063586776e-29	2.92680952964039e-28	64097
EPB41L4B	3705.08068800545	0.181726265011997	0.0473866412193572	-3.83496825974157	0.00012558051044685	0.000200244627681167	54566
EPB41L5	116.512708242503	0.401771478277407	0.076420122445386	-5.2574042728672	1.46102901116151e-07	2.77540378950454e-07	57669
EPC1	1360.60864255232	0.488392273668832	0.0364749484663084	-13.3898002383734	6.93670631343307e-41	2.92620499289012e-40	80314
EPC2	1283.64033338942	0.103196535758465	0.0438789748786081	-2.35184472845958	0.0186805709679462	0.0249261338361834	26122
EPCAM	135.699148021287	0.115457529588735	0.134835798034856	-0.856282465572597	0.391841557703936	0.439149827134575	4072
EPDR1	3093.13620856331	0.00358374873101297	0.0424681632628143	-0.0843867136149715	0.932748970604824	0.946474162069076	54749
EPG5	1740.94147978765	0.265593410673634	0.0446779913451887	-5.94461395145589	2.77109144843064e-09	5.71551803526352e-09	57724
EPGN	1.34600348921965	2.82644811898075	0.531902281443932	-5.31384845973571	1.073338887999e-07	2.05288296435675e-07	255324
EPHA1	205.073487395031	0.495104316951344	0.0628942615306812	-7.87201097368511	3.48985542298856e-15	8.87269302996182e-15	2041
EPHA10	1546.25214155026	0.0906346389421419	0.0428552327732451	-2.11490250027824	0.0344382580559134	0.044704020385113	284656
EPHA2	24.7174901499252	0.993266696425409	0.165360609347373	-6.0066705144927	1.89371802475194e-09	3.9349105131816e-09	1969
EPHA3	21.5484065895098	-0.537405860495875	0.200400539094833	2.68165875662423	0.00732581452288581	0.0101639366949583	2042
EPHA4	1347.28929802084	0.545314193089706	0.0655037652560212	-8.32492897100414	8.43793220699674e-17	2.24387484046601e-16	2043
EPHA5	88.7346911188635	0.366112863575163	0.223087935240487	-1.64111458192706	0.100773632357396	0.12421509923779	2044
EPHA6	29.2762142761777	0.38546348346911	0.132709076295405	-2.90457513705457	0.00367751922615902	0.0052290646223005	285220
EPHA7	154.147166097538	-0.0522976196341647	0.17158107696372	0.304798294541669	0.760519780521118	0.80015115824369	2045
EPHA8	40.5215268192959	0.953534937586227	0.116910482933837	-8.15611152787608	3.45982985727805e-16	9.05708970438777e-16	2046
EPHB2	184.638191169138	-0.236432584672946	0.0757260167155629	3.12221076622871	0.00179498383551326	0.00262063475289262	2048
EPHB3	82.8114128515534	-0.807138827665009	0.0877445411548703	9.19873552293581	3.62186552919441e-20	1.0551198538174e-19	2049
EPHB4	66.9037003773588	-0.48455279631289	0.0775982895695331	6.24437470208282	4.25498857439432e-10	9.03781117447301e-10	2050
EPHB6	42.9923818787689	3.16704946408471	0.181331067471202	-17.4655645513568	2.62095686509539e-68	1.48190530051182e-67	2051
EPHX1	759.20288208943	12.7423698108225	0.438477445828222	-29.0604908691573	1.13408469889057e-185	1.47265237511999e-184	2052
EPHX2	181.496322426105	-0.0335707118000075	0.101602897657715	0.330410968327914	0.741089454958692	0.782105726679677	2053
EPHX3	202.167221884801	-4.62068292883024	0.080800785513042	57.1861139652462	0	0	79852
EPHX4	157.259743638178	-0.206631918047323	0.0694416473468761	2.97561947249252	0.00292397431274106	0.00418280383357162	253152
EPM2A	303.078352028533	-0.785638229064147	0.129926236236194	6.04680203031455	1.47749120306696e-09	3.08660563684012e-09	7957
EPM2AIP1	2944.13761084431	14.7151121960807	0.438569900494879	-33.552489989569	8.28077838361545e-247	1.4817098951346e-245	9852
EPN1	1571.25562589493	-0.524484721393812	0.0584419632921767	8.97445417382174	2.84760147249576e-19	8.1155835889094e-19	29924
EPN2	1771.447892357	-0.336223700657237	0.0313837434092809	10.7133077234441	8.81546599874823e-27	2.94994831626625e-26	22905
EPN3	6.1432855041682	-0.759473182339854	0.372729801708702	2.03759715176573	0.0415902371270308	0.053559798848164	55040
EPO	1.12051683455483	0.719238342651585	0.498010557308367	-1.44422308341997	0.148676233699439	0.178823549006764	2056
EPOR	14.5231721559661	-1.02904916124925	0.233753679809443	4.402280050043	1.0711916377806e-05	1.83831092201848e-05	2057
EPPIN	21.969344482737	-1.69344220098241	0.259415054289019	6.52792570432599	6.66867587182551e-11	1.46445169428979e-10	57119
EPPK1	159.409314385394	1.1263159702187	0.132515521116441	-8.4995022524872	1.90405363258289e-17	5.16248078263317e-17	83481
EPRS	2683.77622427218	-0.110820492306828	0.0364631942998052	3.03924256870221	0.002371738044852	0.00342264576716243	2058
EPS15	1084.04654002713	-0.657505784081463	0.0439957837826939	14.9447453267124	1.68534244804253e-50	7.96870433636138e-50	2060
EPS15L1	848.168163257022	-2.03587899292989	0.0677918209313767	30.0313365972385	3.827152390501e-198	5.31717161005943e-197	58513
EPS8	1257.1693226305	-0.589647184087664	0.110125656441114	5.35431254753029	8.58823008386202e-08	1.64865197313441e-07	2059
EPS8L1	199.877644938234	-2.49985301013567	0.105974644243064	23.5891616149426	4.97948153777293e-123	4.21761806973902e-122	54869
EPS8L2	674.444141821082	0.815565349334664	0.0697585762598383	-11.6912556571801	1.41282193837968e-31	5.15372872304587e-31	64787
EPS8L3	9.40447107671359	1.10122999427488	0.20555058219563	-5.35746472966346	8.43978363899818e-08	1.62118560819321e-07	79574
EPSTI1	5.93599418965766	2.82925747204729	0.334871859908591	-8.44877641501313	2.94371599329598e-17	7.94282632316526e-17	94240
EPT1	628.758772681887	0.340582463510743	0.0846417807698371	-4.02381023193351	5.72640651798878e-05	9.35325451380776e-05	85465
EPX	18.3994690028227	-7.63469188986632	0.447335994965174	17.0670189204441	2.61201064220017e-65	1.43129842955395e-64	8288
EPYC	1.12985298794528	-1.2722793293061	0.54218410845565	2.34658174126506	0.0189465098467439	0.0252608980052552	1833
ERAL1	637.322327086319	-0.694106075100186	0.0293210220314956	23.6726425959709	6.90095503253786e-124	5.87475890086735e-123	26284
ERAP1	361.685807333502	-0.433886017178786	0.0760050080940018	5.70865036475178	1.13875547835169e-08	2.28416592297346e-08	51752
ERAS	75.6649051982969	-1.71852063666543	0.0891218309339415	19.2828246306926	7.48740397969262e-83	4.79536789233749e-82	3266
ERBB2	91.8424355286317	9.66109421218541	0.442936171418241	-21.811481733929	1.8053385356089e-105	1.36389307477567e-104	2064
ERBB2IP	526.9992024549	0.721873408994189	0.0705263289019676	-10.2355165827162	1.37459611411396e-24	4.39812510918413e-24	55914
ERBB3	31.4331768378683	-0.75082204934642	0.229626610436088	3.26975191560125	0.00107641843065646	0.00159576628445802	2065
ERBB4	101.98957419807	0.0956886571420554	0.166832160808776	-0.573562415532902	0.566263951237371	0.614038787361728	2066
ERC1	1933.54901512185	-0.55552697477316	0.0717647169454637	7.74094845514855	9.8677900732875e-15	2.473416857872e-14	23085
ERC2	106.179658683936	0.823200811984487	0.0725155484860058	-11.3520593744575	7.24362314699737e-30	2.56310207980211e-29	26059
ERCC1	555.712511972715	-0.587618492443993	0.0447181864139291	13.1404813022775	1.92995258208448e-39	7.93740302141609e-39	2067
ERCC2	1211.84637714812	0.488701953857715	0.0678338145389308	-7.2044003006383	5.82998611172239e-13	1.38195652580806e-12	2068
ERCC3	484.856623373465	0.305773057402851	0.0601902813436889	-5.08010679758872	3.77222741709277e-07	7.01319444207004e-07	2071
ERCC4	1205.3424050127	0.724425307952462	0.0516795639823802	-14.0176358337592	1.21598358708379e-44	5.39318183029058e-44	2072
ERCC5	420.421800454283	0.151352612156897	0.0467058602284541	-3.24054864671329	0.00119299914416169	0.00176340149506997	2073
ERCC6	893.881421448213	0.240265261610611	0.0487503939149095	-4.92847836327184	8.28725100461712e-07	1.51207037177392e-06	2074
ERCC6L	118.743254527876	0.540610287199641	0.0814192308966988	-6.63983534658469	3.14033753599631e-11	6.98973875734948e-11	54821
ERCC6L2	1174.1444886767	-0.282075433855868	0.039955998728044	7.05965168774236	1.66920475689204e-12	3.89257724499437e-12	375748
ERCC8	364.037770458993	0.914011206403655	0.0803255563870631	-11.3788344272317	5.33074169882088e-30	1.89111724537451e-29	1161
EREG	2.19046061681875	3.3229476697739	0.491688114899088	-6.75824281507372	1.396753115596e-11	3.14503735675127e-11	2069
ERF	105.931409838955	-0.0643683390419127	0.0989950139386993	0.650217990592652	0.515551421716134	0.564519835466724	2077
ERG	367.145119225963	3.91053401466284	0.079599117324087	-49.1278565155584	0	0	2078
ERGIC1	1629.76674644534	-2.80417575169685	0.0308672591566812	90.8462827056637	0	0	57222
ERGIC2	541.613633639316	0.942576456261559	0.037285049079206	-25.2802793489479	5.26384377274776e-141	5.08277293197166e-140	51290
ERGIC3	897.491466672561	0.731223587138505	0.0234016306731555	-31.2466937604185	2.47576116748669e-214	3.75014494998836e-213	51614
ERH	15.3912121277696	7.11622689646071	0.442746504493885	-16.0729149168449	3.95063924992626e-58	2.0224594560131e-57	2079
ERI1	219.21446716933	0.335560887235372	0.0530441505213613	-6.3260676990244	2.51487515739863e-10	5.39943767799745e-10	90459
ERI2	283.364763365002	-1.22619097189242	0.0736601352990007	16.6466022213382	3.20277889710914e-62	1.71033829222568e-61	112479
ERI3	230.351097846422	1.60528811543683	0.0430755396386787	-37.2668138089998	5.66070936163457e-304	1.25533087781799e-302	79033
ERICH1	198.055183680778	-0.175660956864483	0.0480176833366969	3.65825555624497	0.000253937776637862	0.000395153869426583	157697
ERLEC1	907.801577314626	-0.454203640727157	0.0436118058859222	10.4146946337247	2.12478366237875e-25	6.89926529117261e-25	27248
ERLIN1	428.454607939126	-0.361075068730825	0.0544855037680315	6.62699330574382	3.42593163309591e-11	7.61082958561553e-11	10613
ERLIN2	1819.33012710333	0.00923987424703489	0.0255843844015851	-0.361152885369499	0.71798516051059	0.760646221959378	11160
ERMAP	92.1326806024961	0.55916580807494	0.0889700697041037	-6.28487546356445	3.28116612380413e-10	7.00186107131412e-10	114625
ERMN	1296.77967218318	-0.667479853786134	0.179804162149531	3.71226030480338	0.000205416564067139	0.00032203892354842	57471
ERMP1	1085.81451461416	0.182163422532422	0.0756078343924731	-2.40931940447903	0.0159823037960661	0.0214565518648938	79956
ERN1	1318.40342545039	-0.396412172234609	0.052999983018662	7.47947734426683	7.46187737219617e-14	1.81932954593004e-13	2081
ERN2	26.7189109484826	3.44234192722389	0.181323112086529	-18.9845733818046	2.28786832342388e-80	1.43724573295954e-79	10595
ERO1LB	295.454611519091	0.327943359727203	0.0651593583385718	-5.03294335747123	4.83005873864042e-07	8.92712606424522e-07	56605
ERP27	0.896772965527528	0.658324755418503	0.573671102966728	-1.14756478409665	0.251148274594034	0.291959144247487	121506
ERP44	281.252926058004	11.324084247325	0.438903810714347	-25.8008337382494	8.67810424653584e-147	8.67925366431684e-146	23071
ERRFI1	233.120523474463	1.1135943817369	0.0649394043678542	-17.1482075109414	6.48212571360348e-66	3.57273950827882e-65	54206
ESAM	1.0004254884054	-0.0966694626316797	0.532954750061518	0.181383996709892	0.856066179308602	0.88483412770642	90952
ESCO1	695.115975925973	0.188078720222298	0.0391133430616574	-4.80855650527788	1.52024059263928e-06	2.7387180520146e-06	114799
ESCO2	1.05283023408315	-0.188417104293198	0.549654816339089	0.342791691607703	0.731755176821617	0.773281553450428	157570
ESD	635.985551418143	0.620297268420865	0.0352400900927318	-17.60203412615	2.37633879530025e-69	1.36040441571738e-68	2098
ESF1	806.27320554649	0.607444435843439	0.0598374903434098	-10.1515693983369	3.26076938303791e-24	1.03541083310846e-23	51575
ESM1	0.302569952300431	-1.09002973853847	0.973514935489738	1.11968465896223	0.262848164707849	0.304575537744029	11082
ESPL1	182.969193776032	0.0303794386205545	0.0681290518328484	-0.445910192542957	0.655662119391567	0.70081458893421	9700
ESPN	494.521144351716	1.64216207264659	0.149923805831232	-10.9533110071603	6.40622596788015e-28	2.18735755294881e-27	83715
ESPNL	30.9939459655147	0.0619104221291149	0.161820848663358	-0.382586191090306	0.702026610588819	0.745517605872467	339768
ESR1	2.52614479744689	-0.0625665228744096	0.345497193994478	0.181091261989843	0.856295943128502	0.885011041139244	2099
ESR2	70.8019520298453	0.416790405416039	0.189563007799378	-2.19869061086615	0.0278999290283804	0.0365591955042604	2100
ESRP1	1.03152199506987	-0.828259251815925	0.53850109303215	1.53808276813744	0.12402837872279	0.150908522032838	54845
ESRP2	12.0033476297949	-0.855281421528964	0.156845144073106	5.4530309279471	4.95184526125892e-08	9.61959958007875e-08	80004
ESRRB	86.7595590689556	-0.276903421801037	0.0990088996734877	2.79675284458479	0.00516190037256133	0.00725230434704821	2103
ESRRG	415.785605556494	0.939645772315548	0.0552261164031056	-17.0145183749098	6.40981208541089e-65	3.50347383691188e-64	2104
ESX1	0.601096116920754	-2.76425075394719	0.784447654539536	3.52381798575175	0.000425376344885221	0.000650074231983061	80712
ESYT1	920.894690100357	1.25806983684394	0.0590845922091336	-21.2926888348645	1.32692155747164e-100	9.66208744500327e-100	23344
ESYT2	1247.77198801799	0.226428163233446	0.0421966093021044	-5.36602743628867	8.04897033359623e-08	1.54749267954132e-07	57488
ESYT3	14.3755547478827	0.275021788061119	0.177506826867037	-1.54935893404892	0.121295459832564	0.147809572693567	83850
ETAA1	134.284700154075	0.255364728197733	0.116709683647409	-2.18803376221304	0.0286671431038403	0.0375403182179763	54465
ETF1	1171.35802382786	0.353959397185774	0.04647344092858	-7.61638024026962	2.60888416430419e-14	6.44412310260417e-14	2107
ETFA	1028.89943763674	0.290641349428913	0.0331071994182094	-8.7787959880731	1.65233938094162e-18	4.60569016813959e-18	2108
ETFB	277.341007617259	-0.31888183196861	0.0679632048035788	4.69197756183237	2.70576809101967e-06	4.81131634411623e-06	2109
ETFDH	137.223728246232	10.2831526242511	0.435907939629579	-23.5901934545844	4.85952854973733e-123	4.11832773053497e-122	2110
ETHE1	110.112831169307	-0.286208093998834	0.0579524514721529	4.9386710437325	7.86567692538387e-07	1.43619215242591e-06	23474
ETNK1	2775.42362812051	-0.105783495039951	0.0552957218046442	1.91305026116987	0.0557416183717317	0.0707581676599052	55500
ETNK2	90.5196255059183	0.319261639683436	0.0928981199274394	-3.43668569323905	0.000588878531248461	0.000890303691952574	55224
ETNPPL	350.404396841043	-1.42586815913502	0.138252336172103	10.3135194573496	6.12175398051672e-25	1.97081067179202e-24	64850
ETS1	321.78983556984	-0.58834686013039	0.0635972558938104	9.25113594700948	2.22119344946278e-20	6.49960540085e-20	2113
ETS2	229.364964220192	-0.688713725084097	0.0821953155444383	8.37898997676758	5.33838198412936e-17	1.42893025034246e-16	2114
ETV1	8205.74560708012	0.0403144423453788	0.0668556708147687	-0.60300707260981	0.546503984184209	0.595004193580125	2115
ETV2	1.30867554089051	1.18317418121435	0.497322669913387	-2.37908756787703	0.0173555524837425	0.0232155494782532	2116
ETV3	156.369841921552	-0.105491594764462	0.0532545392210328	1.98089395397112	0.0476031672582729	0.0608775537246539	2117
ETV4	0.40616649298699	-0.0411558759685502	0.840316314196735	0.0489766475709702	0.960937906139433	0.969075838209691	2118
ETV5	793.570660986884	-0.189570525716556	0.079669578369867	2.37945938205512	0.0173380536935256	0.0231941967295265	2119
ETV6	85.6807293388919	-0.460146331932934	0.0681912388314494	6.74788051688419	1.50020403939339e-11	3.37445358994921e-11	2120
EVA1A	3.12916123409532	0.363755316786042	0.319322477523247	-1.13914723325282	0.254641749743009	0.295815361893763	84141
EVA1B	6.84868476408837	-0.889093795476037	0.260706900344727	3.41031938280271	0.000648868459322796	0.00097679540198294	55194
EVA1C	34.1109669484372	-0.674942539811901	0.11359524347303	5.94164437855309	2.82177052312853e-09	5.8152809006942e-09	59271
EVC	42.9046379661019	0.0197868281787686	0.116924726410082	-0.169227064165809	0.865618042661856	0.891567584077611	2121
EVC2	71.2127781023112	-0.246201277649741	0.0986359731214559	2.49605970173356	0.0125581463538943	0.0170291035500145	132884
EVI5	271.780085643204	0.144514713340268	0.0571675732319419	-2.52791408083633	0.0114742428030269	0.0156210236014885	7813
EVI5L	1004.35280212444	0.944674771132914	0.0519387985031856	-18.1882291919975	6.39738916649402e-74	3.81841148345109e-73	115704
EVL	450.472782122594	1.56466124398083	0.0454363973606854	-34.4362963366167	7.22196805434703e-260	1.36845873973336e-258	51466
EVPL	3749.10585726112	0.429716666471532	0.179118560628889	-2.39906274906848	0.0164370976805817	0.0220240483694566	2125
EWSR1	3674.34592685927	-0.0358135961522689	0.0235726003904109	1.51928915601681	0.128689728076827	0.156139814687575	2130
EXD1	101.031440220352	0.365903964966621	0.0613296820935402	-5.9661806889614	2.42871326426207e-09	5.02306597054037e-09	161829
EXD2	959.231375065255	0.0327208072084945	0.0332473591744736	-0.984162592787719	0.325035575049189	0.370264353908045	55218
EXD3	4.37360315931877	-1.07446559593076	0.29719172698351	3.61539537737662	0.000299889572050678	0.000464172626535753	54932
EXO1	6.88971889080442	-0.167629873541322	0.198077305157502	0.846285107766534	0.39739371357057	0.444847666024961	9156
EXO5	309.747808658118	0.0290802374588005	0.0399886396509074	-0.727212471158434	0.467095807628741	0.516093596573256	64789
EXOC1	1036.92375121788	-0.00891993285889542	0.0367298651575512	0.242852317062253	0.808119805307595	0.843066130129545	55763
EXOC2	3426.01109385291	0.2356226824219	0.0560026950873764	-4.20734541532826	2.58388038859011e-05	4.31847738252411e-05	55770
EXOC3L1	179.485418989472	2.27389042949704	0.0695744569707299	-32.6828340241832	2.73879075730055e-234	4.61620736794118e-233	283849
EXOC3L2	149.690899967149	2.24867813432466	0.120584275606515	-18.6481871124096	1.30632177037659e-77	8.02606646713884e-77	90332
EXOC3L4	110.999559785835	-1.77531314636791	0.0904043498412601	19.637474850327	7.39867638189001e-86	4.86861920345547e-85	91828
EXOC4	686.931035015165	0.401350840532566	0.0365835174284493	-10.9708105929818	5.27969299176505e-28	1.80761558743223e-27	60412
EXOC5	1209.07777397352	0.109885846070834	0.0457119989365485	-2.40387313237742	0.0162224020918871	0.0217556803473651	10640
EXOC6	367.12838561459	-0.524704203105728	0.0480363895122487	10.923056633387	8.94343509966189e-28	3.04815519916709e-27	54536
EXOC6B	766.530348303732	0.525752007735513	0.113769491908343	-4.6212037947667	3.8151976409908e-06	6.71919705822077e-06	23233
EXOC7	1835.52432321003	1.18759703376787	0.0522853036889294	-22.7137828410343	3.27409948097691e-114	2.63709068595804e-113	23265
EXOC8	247.710129920713	0.424219033520549	0.0475114078663112	-8.92878263498794	4.30722238439222e-19	1.22109390743554e-18	149371
EXOG	124.002717649055	-0.605256788028634	0.0590093504770063	10.2569640766421	1.1011429309562e-24	3.52917244127771e-24	9941
EXOSC1	188.81376314773	2.74992361512727	0.0585184571316364	-46.9924148707707	0	0	51013
EXOSC10	805.38728533163	0.266252349147282	0.0250050273615397	-10.6479527215717	1.78241889716128e-26	5.92257209789431e-26	5394
EXOSC2	488.101866043403	0.197820655483252	0.0468210013097561	-4.225041112951	2.38897159893321e-05	4.00424518169693e-05	23404
EXOSC3	125.949980158731	-0.862255852002528	0.0485362898939673	17.7651784651488	1.31521229788744e-70	7.63642296143644e-70	51010
EXOSC4	12.9909721563774	6.87395792873209	0.446975106873298	-15.3788383805468	2.26983419955608e-53	1.10863635451798e-52	54512
EXOSC5	237.622268288669	-0.69739362779906	0.0525035202745472	13.2827974991449	2.91304276459889e-40	1.21762446252345e-39	56915
EXOSC7	473.784975439042	-0.452248957709971	0.0784410677242191	5.76546152201772	8.14346806758923e-09	1.64547303661671e-08	23016
EXOSC8	244.526295614458	0.465763043506887	0.059025489562921	-7.89087980389194	3.00063547800255e-15	7.64691140546652e-15	11340
EXOSC9	226.503031755584	-0.189106166598463	0.0450197350478846	4.20051709316642	2.66306060656933e-05	4.44933524509459e-05	5393
EXPH5	2490.30455227122	-0.223600640457531	0.11628379657367	1.92288734153835	0.0544941998385461	0.0692853515711166	23086
EXT1	500.010803836377	0.362009521744746	0.052540529681183	-6.89010034617898	5.57530460651441e-12	1.27611776549834e-11	2131
EXT2	789.025427282861	-0.376131130280105	0.0536524463341531	7.01051221294776	2.37447213320595e-12	5.50326552419832e-12	2132
EXTL1	13.7572197547624	-1.32424138406236	0.150262162334134	8.81287320435119	1.21978488106167e-18	3.41449328522582e-18	2134
EXTL2	318.27044548636	1.23903162757315	0.0440097430745609	-28.1535755724362	2.16663230528237e-174	2.61763848594995e-173	2135
EXTL3	624.771324031047	0.35541115713353	0.0361929354218654	-9.81990416060076	9.24313792158676e-23	2.84993607374037e-22	2137
EYA1	23.328732931381	0.392410443752854	0.374770592779823	-1.04706839680827	0.295068033840792	0.339048729138221	2138
EYA2	52.6865232132298	-1.72982399342777	0.102134249639758	16.9367670446408	2.41011048867862e-64	1.3116212108117e-63	2139
EYA3	829.490274886844	-0.522833259585929	0.031071067942731	16.8270128516212	1.54713090074393e-63	8.3535112130979e-63	2140
EYA4	25.2807937184942	1.37315067872726	0.238739667625621	-5.75166536999861	8.83685816900624e-09	1.78247939185698e-08	2070
EYS	31.9022804527786	5.70112188616869	0.314072912199291	-18.1522241005971	1.23305553129273e-73	7.33711766492627e-73	346007
EZH1	4529.27845131108	-0.254693757403401	0.0622270919166964	4.0929722016314	4.25878793727469e-05	7.01912205922976e-05	2145
EZH2	178.741577858822	0.457627353435786	0.0653264422183926	-7.0052391940448	2.46564228927363e-12	5.71193892508212e-12	2146
EZR	910.627508165793	-0.967042866258776	0.0718024543442448	13.4681032158379	2.40977211151732e-41	1.02398363613209e-40	7430
F10	7.6582843134505	0.319100673757312	0.20712731517903	-1.54060160284267	0.123413777596414	0.150221235533251	2159
F11R	68.4625010716714	-0.367882504657008	0.0807820484914648	4.55401307006813	5.26320837494427e-06	9.19007664220237e-06	50848
F13A1	16.0794206366884	-0.714049275713087	0.404893996805092	1.76354621542294	0.0778084098182587	0.0972009765138013	2162
F13B	0.798864786297253	0.245064994145105	0.581479295039077	-0.421450937696132	0.673425830203753	0.718327227555946	2165
F2R	134.973443791039	0.131562816755142	0.10679333829997	-1.23193842284054	0.217972087142269	0.25589353700424	2149
F2RL1	1.35422614780239	-0.519294408260989	0.528129509829583	0.983270956452625	0.325474100413422	0.370659065262311	2150
F2RL3	2.9181882179024	-1.39905217762997	0.381384828613009	3.66834774922206	0.000244122997881601	0.000380312101713219	9002
F3	60.3123454223905	1.09785771577239	0.161742016666724	-6.78770883656391	1.13928279226538e-11	2.57220043785196e-11	2152
F5	239.986483668345	-0.0251414790955956	0.168294402925632	0.149389870717837	0.881246004039507	0.905099099088999	2153
F7	10.6941483543922	0.465051975998001	0.226588750748042	-2.05240540169235	0.0401302800112147	0.0517635367893206	2155
F8	515.672473197802	2.10348802410351	0.16935131286657	-12.4208545449	2.01398674622545e-35	7.820835135381e-35	2157
F8A1	270.425196652761	-0.563249308926619	0.0440660211652052	12.7819415965643	2.06840630957978e-37	8.27252968412974e-37	8263
FA2H	228.976089390945	-0.295305941540461	0.171539750365199	1.72150152318498	0.0851598560167009	0.105946465570823	79152
FAAH	2704.00758736781	-1.07266770750275	0.046152331021618	23.2418966444037	1.71799108512657e-119	1.42555502019678e-118	2166
FAAH2	0	NA	NA	NA	NA	NA	158584
FABP1	1.44268307420526	-0.854952808822138	2.03215585330671	0.420712224129347	0.673965233774149	0.718851822901136	2168
FABP2	1.31578892196298	1.50399970344971	0.623989969439571	-2.41029467957716	0.0159396403098316	0.0214030806400886	2169
FABP4	37.4794616056225	3.07391477647378	0.163836129570674	-18.7621300901629	1.54098494940283e-78	9.52207639356854e-78	2167
FABP5	291.069408808745	-0.775150098359361	0.0520430527373528	14.8944010312257	3.58381867085389e-50	1.6881730994147e-49	2171
FABP6	0.470510914365409	-1.40396594460664	0.724600181604833	1.93757327178301	0.0526753060039113	0.0670913781960925	2172
FABP7	2919.49183892534	-0.220617054780825	0.0957817324193814	2.30333122202102	0.0212602142400507	0.0281938668294033	2173
FABP9	0.0422184666217674	-0.626359996563253	2.95607579357608	0.211889017840616	0.832193618567523	0.864419012834909	646480
FADS1	280.726117272821	-1.65297063198658	0.080964951736329	20.4158786800696	1.20838908218759e-92	8.33291868456483e-92	3992
FADS2	1246.13759921166	0.0971803286467588	0.0697379764789159	-1.39350657351149	0.163466658611675	0.195244659787529	9415
FADS6	429.521120071938	0.894137615378547	0.063122521866248	-14.1651123710355	1.50625788352163e-45	6.73601023303041e-45	283985
FAF2	668.352559139629	-0.0478269792463128	0.0317370315487827	1.50697708362543	0.131816531304021	0.159612993565854	23197
FAH	178.439348966003	-3.39283305790382	0.0749071881327551	45.2938248314813	0	0	2184
FAHD1	369.404858433868	11.7053483561534	0.43603129049407	-26.8452026525207	9.59570638313182e-159	1.03955780342939e-157	81889
FAHD2A	544.329957925801	0.41048568751366	0.041850095632803	-9.80847669059835	1.03519423468843e-22	3.18790850984191e-22	51011
FAIM	170.838789923426	-0.862767005213779	0.0540135674199553	15.9731535320704	1.96590156076909e-57	9.99294694403728e-57	55179
FAIM2	2672.55295878494	14.5629395434318	0.436229514690632	-33.3836639956827	2.3667045134461e-244	4.17059178087083e-243	23017
FAIM3	7.50985585665573	-2.03817982395591	0.26040934258304	7.8268306495416	5.00322307700425e-15	1.2658514811345e-14	9214
FAM101A	22.6399930546867	1.27347113327823	0.180675510028791	-7.04838820200532	1.81002087964265e-12	4.21705265726062e-12	144347
FAM101B	493.042691775618	-3.02296845819289	0.0646711227667126	46.7437138689799	0	0	359845
FAM102A	2158.87019710029	-0.575471947497147	0.0529716691104876	10.8637684475608	1.71521738207436e-27	5.81571910733879e-27	399665
FAM102B	373.001590465254	1.64935274415333	0.115601290680478	-14.2675980038333	3.48372421834903e-46	1.57471425158656e-45	284611
FAM103A1	240.994996511389	11.1029190551319	0.439219183121677	-25.2787662328858	5.46941703969111e-141	5.2779000724227e-140	83640
FAM104A	604.646281637625	2.08898792008905	0.038347568518499	-54.4751075698923	0	0	84923
FAM104B	0.68873712865918	2.6141804418145	0.672017189797598	-3.89004995929026	0.000100223586237689	0.000160916074777969	90736
FAM105A	176.04112057162	0.945911460386886	0.0889585607724068	-10.6331695586546	2.08890148036322e-26	6.91962933898779e-26	54491
FAM105B	252.661489002025	1.41314382369158	0.0850002562169425	-16.625171341659	4.58055244737224e-62	2.444364065732e-61	90268
FAM107A	752.943748771276	0.302936445093301	0.0927760106832985	-3.26524543211293	0.00109369265481909	0.00162057952051393	11170
FAM109A	84.9213786935787	2.39462200786277	0.102805453848675	-23.2927526528655	5.2502712508934e-120	4.36376425046737e-119	144717
FAM109B	25.0626935488087	-0.54229248395703	0.157833284256172	3.43585629933964	0.000590684189070125	0.000892854831682216	150368
FAM110A	314.7822257321	-4.94715015720622	0.0714675876302844	69.2222911286551	0	0	83541
FAM110B	722.26138097394	0.26591671109473	0.0595674071272711	-4.46413103942186	8.03943534543166e-06	1.38930715856172e-05	90362
FAM110C	39.7855226777922	4.6154615074623	0.305487548286362	-15.1085094412287	1.42322815194436e-51	6.80607712180613e-51	642273
FAM110D	7.8517763382948	0.773358884306447	0.199677465464468	-3.87304036791303	0.000107486015972939	0.000172027746208492	79927
FAM111A	290.121274151451	-5.64495788593022	0.0986245373026274	57.2368503855059	0	0	63901
FAM114A1	200.835985130401	0.0985480209493812	0.0800102977462941	-1.23169171625718	0.218064265389709	0.255961956778749	92689
FAM114A2	655.575834210475	-0.0774102223381172	0.0672220982410119	1.15155915039393	0.249502275675073	0.290224398617035	10827
FAM115A	2630.12338382222	0.189571911020461	0.0267961821585475	-7.07458659217955	1.49894943933583e-12	3.50149024483367e-12	9747
FAM115C	28.8112246915996	-0.503267440609622	0.174006227564732	2.8922380977566	0.00382507946067302	0.00543274240713665	285966
FAM117A	160.690082181044	0.364258132872671	0.0736662661723932	-4.94470741900013	7.62583085683304e-07	1.39324095814049e-06	81558
FAM117B	1336.96802844313	0.210745548967289	0.0453063157105826	-4.65157110354183	3.29415652563633e-06	5.83079604432254e-06	150864
FAM118A	373.232187132498	-1.38972641045941	0.072985398228791	19.0411567818396	7.77904239255042e-81	4.8990449629815e-80	55007
FAM118B	238.881706798406	-0.632116915197651	0.0398463304210358	15.8638677267993	1.12732246042463e-56	5.6863138935647e-56	79607
FAM120A	2290.86277080921	-0.0272787524148045	0.0206947081855916	1.31815110269576	0.187453070413374	0.222259265869732	23196
FAM120B	817.343933272315	0.381084346717611	0.0333317897880793	-11.4330598248853	2.85855042050377e-30	1.01935840496926e-29	84498
FAM120C	773.265147262583	0.0726791145032348	0.0366887285715952	-1.98096574432682	0.0475951152844257	0.0608724111640749	54954
FAM122A	149.887346755998	0.257707746122302	0.0459551275965774	-5.60781265552388	2.04899643363949e-08	4.05503133807149e-08	116224
FAM122B	732.916500817821	0.166846054659434	0.0349243731621485	-4.77735287859838	1.77617914830263e-06	3.18648817981307e-06	159090
FAM124B	27.6707371030588	-0.15362156583168	0.125680782002359	1.22231548359396	0.22158834616516	0.259896489887095	79843
FAM126A	572.123703824842	1.45681661678187	0.103063140852836	-14.135185525367	2.30525663618622e-45	1.02939047071804e-44	84668
FAM126B	612.250398256169	0.303337778284084	0.103449313371187	-2.93223578193968	0.00336531143143369	0.00479642631535595	285172
FAM127A	3359.28943347076	-0.113986094801048	0.0365033395274657	3.12262100609405	0.00179248403670565	0.00261723812456045	8933
FAM127B	72.0668258048301	2.7367684699297	0.091202640749879	-30.0075573188196	7.82052895458455e-198	1.08254471376843e-196	26071
FAM129A	36.6663180502811	0.759345661604428	0.163396606308513	-4.64725479163679	3.36381582054823e-06	5.9485183280936e-06	116496
FAM129B	168.318662056705	-0.244509551392093	0.0850952839855483	2.87336195309741	0.00406128524670715	0.00575739508080084	64855
FAM129C	60.4267337307717	0.590871621987895	0.136217615112891	-4.33770347174414	1.43979223847459e-05	2.45387003559906e-05	199786
FAM131A	582.046639731347	4.53648351606639	0.0752202187400206	-60.3093635202735	0	0	131408
FAM131B	2405.89106661044	14.4188663832712	0.436559074703614	-33.0284426983001	3.17322570763881e-239	5.45188334889207e-238	9715
FAM131C	353.255799417298	1.29757514753286	0.084843670391158	-15.2937177464223	8.42029255747022e-53	4.08622294996514e-52	348487
FAM132A	5.11305306434654	0.623547193054293	0.229743797962559	-2.71409804566699	0.00664564942145549	0.00925896566667456	388581
FAM133B	730.596356447066	0.248274308793544	0.0611462626443849	-4.06033497480395	4.90023619565821e-05	8.04909365094957e-05	257415
FAM134A	3152.98694347948	-0.010531069447692	0.0264849145828727	0.397625199610884	0.690906482312029	0.734845390230034	79137
FAM134B	475.776217783498	1.38989440528095	0.0564146822992153	-24.6371041834313	5.05948893987844e-134	4.66189151739135e-133	54463
FAM134C	414.835314400043	11.8402276495961	0.439108120057762	-26.9642648558596	3.88122478249304e-160	4.25357450400653e-159	162427
FAM135A	1332.37586955372	-0.373903269737491	0.0420759497563838	8.88638930083241	6.31268890273068e-19	1.78194818334652e-18	57579
FAM135B	547.616361019572	1.9455081943965	0.199400757660129	-9.75677433338812	1.72556393868749e-22	5.29448732264495e-22	51059
FAM136A	94.2846035651127	-2.6699936427066	0.0737371373048436	36.2096189287676	4.296465918258e-287	8.91280608482588e-286	84908
FAM13A	1695.9350510715	-0.432743709311615	0.0376429155742725	11.4960199737392	1.38139564247515e-30	4.95648301084813e-30	10144
FAM13B	2390.53801165526	0.739258463001999	0.0412722396492443	-17.9117602845072	9.5468057294101e-72	5.594717117794e-71	51306
FAM13C	519.52069712151	0.0502450233009954	0.0561850394749665	-0.894277618571084	0.371173371894719	0.418005985261301	220965
FAM149A	448.005799003088	0.283347147639805	0.0515757551985269	-5.49380511345179	3.93364572792084e-08	7.68710116240432e-08	25854
FAM150A	90.7335088674553	1.06745114825598	0.180505016010104	-5.91369243831002	3.34522274225267e-09	6.87621530604325e-09	389658
FAM151A	83.5564246913609	-5.76475428866872	0.202897483677596	28.4121526998773	1.43119199689352e-177	1.76439686017028e-176	338094
FAM151B	208.1439533461	0.256410119484707	0.0438278317964445	-5.85039480564741	4.90407543905963e-09	1.0004234402361e-08	167555
FAM154A	1.49987481540784	-0.181730274034966	0.434410880761174	0.418337297897646	0.67570052337749	0.720499138886313	158297
FAM154B	33.0005029581129	-0.191197687293476	0.102092706775203	1.87278497488046	0.0610980836063018	0.077152016835057	283726
FAM155A	502.767234301694	-0.469818200820968	0.0491301078576543	9.56273497673123	1.14685138633319e-21	3.44946218609916e-21	728215
FAM156A	316.806648575875	-0.0527374227507595	0.0398319589716905	1.323997717216	0.18550380285739	0.220086293562126	29057
FAM159A	16.1114875226792	-0.47276731136939	0.173953645736357	2.71777753991954	0.00657220097234549	0.00916213228878072	348378
FAM159B	1.2110660398312	-0.185179315107462	0.47920961490801	0.38642654351376	0.699180795031791	0.74286114862601	100132916
FAM160A1	18.3161997155568	0.416789846300967	0.154913318894467	-2.69047135052926	0.00713511612237325	0.00990572933260534	729830
FAM160A2	344.680538781268	0.493163734938885	0.0493665142162279	-9.98984317140162	1.68848668984597e-23	5.29695180516281e-23	84067
FAM160B1	780.615263673422	0.558718653728568	0.0328799776520606	-16.9926713345425	9.30530147020195e-65	5.0787373618717e-64	57700
FAM160B2	1050.08062052045	-0.688423818024249	0.07087749574109	9.71286881436962	2.65750031784805e-22	8.11598984836021e-22	64760
FAM161A	120.378935946586	-0.28352210629541	0.0597580646711598	4.74449947225688	2.09022524183897e-06	3.73790190672021e-06	84140
FAM162A	899.018521749394	-0.0943821025307884	0.0403460041552003	2.33931722625432	0.019319021825149	0.0257280306528571	26355
FAM162B	2.73021385983942	1.95233220909265	0.389934710033781	-5.00681821560209	5.53371428302335e-07	1.01927251008926e-06	221303
FAM163A	23.803655326881	-1.23599138795982	0.240034723508305	5.14921912086215	2.61573159138075e-07	4.9047403145061e-07	148753
FAM166A	181.925107699102	10.6583402149306	0.437694169627318	-24.3511130705848	5.64203618554377e-131	5.05673771359537e-130	401565
FAM166B	2.66691631863644	4.6003537805177	0.477096090415519	-9.64240511070022	5.29329766107693e-22	1.60392017009598e-21	730112
FAM167A	117.293181574848	1.30720510831608	0.179145004657013	-7.29691073897833	2.94449993071179e-13	7.04720094351973e-13	83648
FAM167B	0.304520005611378	-0.576002938466517	1.09021893788275	0.528336940821388	0.597265496443936	0.644048805947613	84734
FAM168A	8757.47264635125	-0.046116281412336	0.0225404262503603	2.04593652755785	0.0407626159257505	0.0525387919869151	23201
FAM168B	2676.77109132167	0.0232686159718239	0.0323268356764175	-0.719792565060686	0.471652723310687	0.520451514499342	130074
FAM169A	363.5400142273	0.317366337816805	0.0603312164370542	-5.26040011389337	1.43742272288198e-07	2.73090425977654e-07	26049
FAM169B	0.344181696584681	-0.219900066287719	0.78761109341739	0.279198792558378	0.780092270209548	0.817951361848545	283777
FAM170A	0.073993899695822	-0.550188509286043	2.95607579357608	0.18612124576835	0.852349681294737	0.881958839416896	340069
FAM170B	2.83827693042069	-0.439336051092159	0.317572279002369	1.38342065772335	0.166535920017681	0.198784813792841	170370
FAM171A1	793.292543417681	0.0731935780834844	0.0419087811827756	-1.74649741695582	0.0807245555256211	0.100685681991074	221061
FAM171A2	327.083637568445	0.185423926377166	0.098058422246496	-1.89095359816267	0.0586305386621372	0.0741697432464061	284069
FAM171B	1543.67096937753	0.176373299790626	0.0417590428327346	-4.22359536584897	2.4043556218676e-05	4.02868951530507e-05	165215
FAM172A	515.789594675728	2.20693539482438	0.0469116227715087	-47.044533197533	0	0	83989
FAM173B	94.0575264693385	6.31493332152263	0.226484931877721	-27.8823552152779	4.36717841328591e-171	5.18499437086822e-170	134145
FAM174B	268.411466181094	-0.0280199173907256	0.0763989630853114	0.366757823132193	0.713799670793158	0.756742901250844	400451
FAM175A	179.44350309664	0.246879979090758	0.0468420535905969	-5.27047727771518	1.3606947075425e-07	2.5887139674108e-07	84142
FAM175B	322.436746522974	-0.0165284527415964	0.0398744754266181	0.414512104918197	0.678499103797002	0.723227940820323	23172
FAM177A1	142.95765480866	-0.520757824842419	0.0693474962134064	7.50939620429648	5.9400694161801e-14	1.45203833478718e-13	283635
FAM178A	952.869154394161	0.272552306922709	0.0396584782895203	-6.87248524597906	6.30929077820121e-12	1.43997142711795e-11	55719
FAM178B	0.657467842965252	0.560607289777669	0.722677951088862	-0.775735981612556	0.437904890083426	0.486508312169415	51252
FAM179A	270.096074427056	0.22851181487413	0.0727228365122675	-3.14222912407415	0.00167666773180847	0.00245311335843553	165186
FAM179B	1003.84343118337	0.104074806125665	0.0423722078392517	-2.45620446592011	0.0140413241441237	0.018968787657622	23116
FAM180A	16.1496682917205	-0.502515832186398	0.838624117127057	0.599214620619196	0.549029774254182	0.597409586482215	389558
FAM181A	11.4748496520502	-0.320955131570723	0.168858488090662	1.90073436757528	0.0573368145898296	0.0726365719264832	90050
FAM181B	224.299886288442	1.76427456041598	0.0993705774270131	-17.7544964122989	1.59091183922729e-70	9.22655552842184e-70	220382
FAM183A	19.8233966212696	-1.77583722619787	0.180034726601651	9.86385937712521	5.97092004593535e-23	1.84969916992237e-22	440585
FAM184A	802.889614962885	-1.03609344447577	0.085680967117543	12.0924573955192	1.15771285256238e-33	4.37751114156162e-33	79632
FAM184B	265.380068293408	0.500368955709177	0.109599002086055	-4.56545174851406	4.9841983434098e-06	8.71902738123188e-06	27146
FAM185A	212.228494193935	0.601537593071323	0.060102912537562	-10.0084599510113	1.39913522212493e-23	4.39470468480254e-23	222234
FAM186A	0	NA	NA	NA	NA	NA	121006
FAM186B	1.84236998250616	1.01271179713754	0.416409833866413	-2.43200739937959	0.0150154005626196	0.0202141718039474	84070
FAM187B	1.96631253915144	1.41739572709735	0.423602732808155	-3.34604953490532	0.000819717504689891	0.00122604474158926	148109
FAM188A	605.683843068067	-0.130938556933335	0.042082793158543	3.11145119194051	0.00186170246896144	0.00271332085372087	80013
FAM188B	192.143517479342	0.479162459159124	0.058875077682086	-8.13862975683036	3.99776446718113e-16	1.04489856322896e-15	84182
FAM189A1	278.047052072936	-0.773678336066351	0.0602157981364278	12.8484278214409	8.77760419393619e-38	3.52645327312648e-37	23359
FAM189A2	270.420921562941	0.0895610410871454	0.107479943250478	-0.833281432596466	0.404686025428232	0.452105959166826	9413
FAM189B	219.118659296386	3.25056399558848	0.081981107898552	-39.6501593953927	0	0	10712
FAM192A	656.900109908603	5.73912060952866	0.0756489160840601	-75.8652060943137	0	0	80011
FAM193A	1023.44819304208	-0.312502708010571	0.0364849043780196	8.56526043682983	1.07831836903609e-17	2.93630797136369e-17	8603
FAM193B	651.938687342797	-0.25489239373834	0.0538917932481602	4.72970703655406	2.24844057924446e-06	4.01465472070818e-06	54540
FAM194A	35.8398139600157	-0.845697114859092	0.12439644880771	6.79840238981708	1.05785647392046e-11	2.39193718657685e-11	131831
FAM195A	167.118227193498	-0.34063387309402	0.0557852221358458	6.10616683150464	1.02052336628561e-09	2.1399533293037e-09	84331
FAM195B	766.218172408838	-0.0171204889747418	0.0405682457795575	0.422016990031374	0.673012616291069	0.718026902178564	348262
FAM196A	30.1936003814117	-0.579072470211249	0.139635936924346	4.14701604018304	3.36836472866611e-05	5.59677017629173e-05	642938
FAM196B	371.361380872037	-0.0763598941418364	0.127246901324769	0.600092366469065	0.54844467964601	0.596815935438395	100131897
FAM198A	90.4498569574233	0.629005419176761	0.080544652412198	-7.80940013196334	5.74608073616613e-15	1.45112560664851e-14	729085
FAM198B	161.648897295612	-1.442371102289	0.150155810625564	9.60582941332704	7.55472126072198e-22	2.28000400638336e-21	51313
FAM199X	206.47973574584	-0.25256474722517	0.0639519536488991	3.94928900236213	7.83836693128907e-05	0.000126712713975945	139231
FAM19A1	6.13584445085025	-0.534108605335479	0.317523850993686	1.68210546597994	0.092548390660504	0.114553380522493	407738
FAM19A2	82.5186693513736	-0.123229672012476	0.0848492595403668	1.45233644559798	0.146408078364081	0.176193704634183	338811
FAM19A3	2.13299615380112	-3.18451677749933	0.489664413173038	6.50346786866454	7.84891929174311e-11	1.71714296891068e-10	284467
FAM19A4	55.9996239689206	-0.0532681206331929	0.194059771718542	0.274493369550343	0.783705498349224	0.821283771845811	151647
FAM203A	274.366943717226	0.241314347861986	0.0447265952932458	-5.39532120162132	6.84010772008937e-08	1.3202876634559e-07	51236
FAM204A	1040.04811944682	-0.069336625943609	0.0507430493964812	1.36642607742879	0.171805268440619	0.204750880996704	63877
FAM205A	0.111277314645671	0.0518411633363084	2.00933114448179	-0.0258002089295631	0.979416695203761	0.983827496865031	259308
FAM206A	180.602973432032	-0.30861541244694	0.045619801668249	6.76494419443595	1.33360592468681e-11	3.00509052142945e-11	54942
FAM207A	580.867076496001	-0.391107979243849	0.0566003196704045	6.90999594209632	4.84667567977585e-12	1.11153372993128e-11	85395
FAM208A	721.831230819605	-1.8109756269638	0.050774287615968	35.6671794326517	1.2763503337506e-278	2.56322376865713e-277	23272
FAM208B	838.545514766075	0.253640936851742	0.0655513446605707	-3.86934758036029	0.00010912697704162	0.000174598538752256	54906
FAM209B	24.4833798310935	-0.839170695107892	0.115325693805804	7.27652847700156	3.42519837714086e-13	8.18082332620295e-13	388799
FAM20A	131.723728441503	-1.90611628777293	0.116846730200465	16.3129621556611	7.98259801561669e-60	4.1699479499081e-59	54757
FAM20B	873.922056574287	-0.106807780184512	0.0443847925838689	2.40640485100138	0.0161104000850163	0.0216208355179877	9917
FAM20C	277.544973768535	0.295288446183665	0.0640074381582129	-4.61334580293268	3.96238249109597e-06	6.97109743482426e-06	56975
FAM210A	167.165238914096	-0.0240604672392357	0.04414099756586	0.545082090710265	0.585697059519227	0.633020610667671	125228
FAM210B	221.446716596022	-0.01683701381618	0.0511114029715302	0.329417954454477	0.741839798735064	0.782842892914327	116151
FAM211A	1365.02931562548	-0.942993216213578	0.0810923349002545	11.628635645693	2.94771206373104e-31	1.06907655106787e-30	388341
FAM211B	160.205795873696	-0.547974696497821	0.0791046935974344	6.92720838142016	4.2922611582382e-12	9.86331832192839e-12	388886
FAM212A	30.3616838460123	0.100754184193809	0.1349931014332	-0.746365429967289	0.455446696352012	0.504337586765515	389119
FAM213A	721.913442850622	-0.386796295360727	0.0582716954051814	6.63780747533105	3.18383331011906e-11	7.08133293805862e-11	84293
FAM213B	175.077846738992	0.742987767204777	0.059194587261635	-12.5516166523948	3.89476157225884e-36	1.52736144544931e-35	127281
FAM214A	1682.51523082633	-0.647682800812361	0.0439991947917441	14.720333039683	4.77303900806835e-49	2.22133852387822e-48	56204
FAM214B	349.09095130349	5.7427526468381	0.105705069733073	-54.3280720720373	0	0	80256
FAM216A	412.589233512827	-0.101156527985683	0.0491936238679496	2.05629347935857	0.039754236444666	0.0512916256973384	29902
FAM217A	1.14895341778951	0.488880757405682	0.503959197354911	-0.970080038169021	0.332006598225795	0.377614373128932	222826
FAM217B	199.833237727176	-0.540323770322479	0.0550161743697554	9.82118034400291	9.12685559254822e-23	2.81465740573133e-22	63939
FAM219A	552.24129111143	9.50791485363461	0.28226904225782	-33.6838740004306	9.957383400215e-249	1.79876081471348e-247	203259
FAM219B	519.120844626433	-0.211154466425843	0.034645476398544	6.09471966835812	1.09629395638493e-09	2.29660581624708e-09	57184
FAM21A	53.6420161279203	0.375970449301771	0.0902385134902233	-4.1664078314245	3.09436915971063e-05	5.1528462950656e-05	387680
FAM21C	751.614995421311	-1.43613991354335	0.0455396826232798	31.5360105915451	2.78889043648125e-218	4.30212700426352e-217	253725
FAM220A	930.328847940662	-0.0364177288692393	0.058658435543531	0.620843848489845	0.534702369533528	0.583122124833575	84792
FAM221A	75.1570292799867	0.504928312662762	0.0797345667247832	-6.33261499251139	2.41040513493877e-10	5.17808511349152e-10	340277
FAM221B	33.1356607771446	-2.15859528326325	0.118975407521329	18.1432056274005	1.45303419142053e-73	8.63926077119404e-73	392307
FAM222A	524.65080832624	0.689791731046346	0.0736657176886163	-9.36380928184375	7.69125936482716e-21	2.27039481875723e-20	84915
FAM222B	551.273621161471	-0.445140305036581	0.0382113575885764	11.6494239704705	2.31015061565124e-31	8.39256545527184e-31	55731
FAM227A	5.81301274375692	1.48602681868713	0.24509115009118	-6.06315984128471	1.33472897483707e-09	2.7910657682068e-09	646851
FAM227B	127.793746274996	-3.79298524112896	0.0811037091495983	46.7670995679456	0	0	196951
FAM228B	70.1584557206008	0.612532439403731	0.109034846231581	-5.61776771898009	1.93440307912112e-08	3.83377366153375e-08	375190
FAM24A	64.0202036333853	0.975370443355909	0.171541229065191	-5.68592430327776	1.30107019381237e-08	2.60282978764795e-08	118670
FAM25C	0.618402962065398	-0.620118248836262	0.684826803114943	0.905511066470598	0.365194699827916	0.411610594581774	644054
FAM26D	11.7405148654527	0.546330544762191	0.171721983713661	-3.18148284190086	0.00146523201883736	0.00215357021396417	221301
FAM26E	89.1328776849325	-2.51743056839511	0.164184402419731	15.3329459515856	4.60613790944638e-53	2.24031867015972e-52	254228
FAM32A	218.355582072795	10.6816113269994	0.436765123252198	-24.4561911158636	4.32430122395964e-132	3.90817457116926e-131	26017
FAM35A	132.397697853488	0.138346953499183	0.0591812536582423	-2.33768203522866	0.0194037487804546	0.0258363087711538	54537
FAM3A	527.701029845727	-0.146744802321054	0.0602066848275713	2.43735064870825	0.0147953246003892	0.0199285579838635	60343
FAM3B	2.28011468758229	-2.61632480350527	0.492296108199531	5.31453480929177	1.06930140997839e-07	2.04567898321429e-07	54097
FAM3C	490.99448697927	0.540004090193257	0.0437012147643142	-12.35672951211	4.48015937475545e-35	1.73130416779828e-34	10447
FAM3D	1.16010236773264	1.62805027081246	0.541990411056417	-3.00383593067477	0.00266599050659163	0.00383007882710681	131177
FAM43A	83.9986393982612	2.13109184761752	0.113618967461348	-18.7564796198531	1.71381213083671e-78	1.0581353556785e-77	131583
FAM45A	573.54279772382	0.244330562462253	0.0314357373168026	-7.77238211402334	7.70236779265832e-15	1.93836291292661e-14	404636
FAM46A	47.8220606474895	0.845183494874124	0.16599464691205	-5.09163102905321	3.54996416608197e-07	6.61218041886653e-07	55603
FAM46B	8.29090130234138	-1.8446331839632	0.224663778683388	8.21063900364104	2.20014436050122e-16	5.78155213716539e-16	115572
FAM46C	29.9073675043613	-0.166014358001108	0.134525206641422	1.23407621624117	0.217174505121876	0.254977017519286	54855
FAM46D	0	NA	NA	NA	NA	NA	169966
FAM49A	926.084478202348	1.28784980552706	0.0588925844574096	-21.8677753301593	5.26633722353833e-106	3.9945868784468e-105	81553
FAM49B	2077.9800469822	-0.154063551185763	0.0285135206636757	5.40317532173534	6.54714097558372e-08	1.26568001809095e-07	51571
FAM50A	330.034979168453	-0.181218491237952	0.0899058931333136	2.0156464156275	0.0438369625200217	0.0563330333540987	9130
FAM53A	104.871683310954	-0.0596491710647558	0.0779646939837316	0.76507926879316	0.444224343847925	0.492850135232983	152877
FAM53C	1252.76498994021	-0.106275150262444	0.0367910564003232	2.88861371921657	0.00386944086510774	0.0054926493039625	51307
FAM57A	110.591559264602	-0.635143316100137	0.0680594650466496	9.33218202148363	1.0371337676269e-20	3.04960945457582e-20	79850
FAM57B	686.627039581031	0.186226501581541	0.05102784745149	-3.64950729615978	0.000262743777502456	0.000408478127222781	83723
FAM58A	209.26901749321	-0.456779391590113	0.0489090792576145	9.3393578150216	9.69201664778152e-21	2.85319367280305e-20	92002
FAM5C	241.598862798749	0.827742696917381	0.0973685452538256	-8.50113036771348	1.87753367793286e-17	5.09149104042772e-17	339479
FAM60A	161.149470455928	0.16234912535626	0.0735013399075154	-2.20879137115785	0.0271891555096751	0.0356587604435183	58516
FAM63A	559.260935346265	0.0706494903173268	0.0520052318018648	-1.35850736299946	0.17430274782239	0.207465329257073	55793
FAM63B	201.513969341487	-0.932053265820487	0.0685874231352236	13.5892737066808	4.63658517556221e-42	1.98755916325122e-41	54629
FAM64A	0.516269906862467	-1.0922031909552	0.857942122208311	1.27304996768769	0.203000311311917	0.23958351839892	54478
FAM65A	2473.35711610569	-0.391443228409549	0.0439078244697335	8.91511326595964	4.87317884953969e-19	1.37947042147607e-18	79567
FAM65B	113.434652320551	-0.109191508758739	0.0892783346208387	1.22304598559628	0.221312328038129	0.259592914798588	9750
FAM65C	4.43799327627617	0.563708437845242	0.30489288932513	-1.84887367853344	0.064476055234063	0.0811566416190048	140876
FAM69A	1512.85054542265	-0.232055360009838	0.0390521951422714	5.94218479049474	2.81248109622312e-09	5.79692773511144e-09	388650
FAM69B	897.829406659233	-1.1358018319821	0.0587424040278866	19.3352970614363	2.71102193692649e-83	1.74294820312745e-82	138311
FAM69C	632.888542322122	0.897497581361647	0.0831075044233514	-10.799236333578	3.47078196242854e-27	1.16999440170973e-26	125704
FAM71B	3.64100386324593	-1.77322379511979	0.298181433870793	5.94679478229404	2.73443875174281e-09	5.64223172958327e-09	153745
FAM71E1	47.752627978004	0.288319012869175	0.0772347067795317	-3.73302398482833	0.000189194570836532	0.000297471776030537	112703
FAM72A	15.9008211416566	-0.383122819153987	0.146488018650933	2.6153867236537	0.00891264791710422	0.0122697182173298	729533
FAM72B	3.61980245906045	1.79842871339242	0.323900028266397	-5.55241913073645	2.81743068110233e-08	5.53588838745867e-08	653820
FAM73A	535.275864162096	-0.280723331032193	0.0436590383735101	6.42990183683294	1.27686377120442e-10	2.77336353699542e-10	374986
FAM73B	889.205604212733	0.299328872772849	0.0591969445544412	-5.0564919359574	4.27038918758298e-07	7.91499969451132e-07	84895
FAM76A	464.735832737451	0.12084690594428	0.0786353336095583	-1.53680159283499	0.124341903268305	0.151253437225771	199870
FAM76B	616.015655072102	-0.00773198913938318	0.0468020726814574	0.165206126489491	0.868781743285662	0.893999856030258	143684
FAM78A	67.8408082666287	0.722638732390973	0.0947410904562513	-7.62751124048616	2.39328946143654e-14	5.92127415573634e-14	286336
FAM78B	505.177315126827	2.40405638925764	0.0643413787649166	-37.3640794680716	1.49783382167889e-305	3.3412535265871e-304	149297
FAM81A	144.458727223762	0.259967189802751	0.0862870887914416	-3.01281678920817	0.00258835128609231	0.00372349791603791	145773
FAM81B	6.99514736341281	-0.681786090255192	0.359603006853015	1.89594101623812	0.0579678444871824	0.0733805857037241	153643
FAM83B	0.0724651183616575	-0.0234537250665487	2.95605737681109	0.00793412375907599	0.993669551566496	0.994934065166956	222584
FAM83C	31.0190767509737	2.85955074543552	0.173775956620062	-16.4553877363343	7.67289547780202e-61	4.0473652639108e-60	128876
FAM83D	25.9060142154725	-2.27429134474274	0.477416412694141	4.76374771430361	1.90030070619685e-06	3.40229297747301e-06	81610
FAM83G	5.48601205606079	0.717078023511859	0.23687420860978	-3.02725242955072	0.00246787775305294	0.00355662656995949	644815
FAM83H	168.171280861598	0.137106207452545	0.0684264479417798	-2.00370195409238	0.0451019968345664	0.0578307315499764	286077
FAM84A	184.172689656695	1.97728637328346	0.10468166881235	-18.8885637353365	1.41647425578321e-79	8.8541366766714e-79	151354
FAM84B	28.0174790769063	-6.65568402579122	0.387102288856486	17.1936054562022	2.96506328081706e-66	1.63783415021577e-65	157638
FAM86A	122.396572387382	3.85988236570786	0.113063953955262	-34.1389296117768	1.9520015561745e-255	3.62151443505496e-254	196483
FAM86C1	15.8349484325542	-0.751982183704753	0.158220726734926	4.7527413078097	2.00677041644067e-06	3.59078753899135e-06	55199
FAM89A	100.901218408929	-1.74899533711038	0.0897510737000194	19.4871800972115	1.41042259813777e-84	9.17321364215184e-84	375061
FAM8A1	732.897262003045	0.150232160303484	0.042075922483697	-3.57050187935139	0.000356297897800792	0.000547665226726469	51439
FAM91A1	732.454374833882	1.80422638291629	0.0830925175464644	-21.71346393383	1.53075015902924e-104	1.14954693692987e-103	157769
FAM92A1	1203.88167539737	-0.234150810738689	0.0476565917781048	4.91329325078313	8.95591673245256e-07	1.63111739620717e-06	137392
FAM92B	1.33182196479463	0.781162827144064	0.658525688195259	-1.18622984820061	0.235531541813325	0.275117746497396	339145
FAM96A	218.485754074814	0.117785371296348	0.0489778423469966	-2.40487056293468	0.0161781948161841	0.021702176062712	84191
FAM96B	382.34947628757	-0.0731997418332243	0.0385423026285468	1.89920520677475	0.0575375004243758	0.0728846948002787	51647
FAM98A	612.157711164073	0.262727163433523	0.0400638920334464	-6.55770445902238	5.4642364666709e-11	1.20345485080449e-10	25940
FAM98B	239.985264205173	-0.0342294640071739	0.0499989014143542	0.684604322073104	0.493593638954513	0.542561404431986	283742
FAM98C	254.599657913082	-0.770489839725348	0.0514871210532988	14.9647100859989	1.24866865091712e-50	5.90770487661351e-50	147965
FAN1	1870.4224569937	0.819829628389527	0.0365752463713352	-22.414876445837	2.81822014311768e-111	2.216706281321e-110	22909
FANCA	309.747891228263	-0.436443111812307	0.0693380409043603	6.29442519748004	3.08541017058145e-10	6.59157793126625e-10	2175
FANCC	76.0890834196674	-0.489508200143176	0.0740922911362881	6.60673590512616	3.92885995284557e-11	8.71144369518040e-11	2176
FANCD2	3645.12335603494	-0.375499073570733	0.0391148849707826	9.59990228403375	8.0020250365062e-22	2.41403480026601e-21	2177
FANCD2OS	4.20570089871864	-2.10886702895102	0.335515625214914	6.28545102064975	3.26903220478561e-10	6.97695369653367e-10	115795
FANCE	699.765622254765	-0.0436322323394224	0.0770841464094024	0.566033800357427	0.571370803545755	0.619043107478872	2178
FANCF	56.2825090975623	-0.786256602301288	0.0850205792844234	9.24783868704289	2.29077732071968e-20	6.69932592902957e-20	2188
FANCG	485.534579553107	-0.36466389563848	0.0469317689763748	7.77008631023582	7.84326639678672e-15	1.97217797409712e-14	2189
FANCI	311.375148052849	-0.632818704301016	0.0503823026277809	12.5603370885252	3.48843387239786e-36	1.37050802135672e-35	55215
FANCL	145.095279258204	0.939030409254369	0.0740365397165771	-12.6833373473304	7.31496535138672e-37	2.90635639928025e-36	55120
FANCM	107.51666741916	-0.0366663210803796	0.0803922160549471	0.456092926401215	0.648323156557163	0.693952534575538	57697
FANK1	19.5982427283389	1.82081837817186	0.165573987721741	-10.9970074600841	3.95024228245461e-28	1.35737335494037e-27	92565
FAP	5.56267639347716	0.989911861573868	0.238834009784042	-4.14476925823489	3.40156053441582e-05	5.65006238349622e-05	2191
FAR1	2083.68888182208	-0.302002335582632	0.0476376317231692	6.33957492550472	2.30399947515587e-10	4.95231996495928e-10	84188
FAR2	203.177603916881	-0.125833344308693	0.0939774221781554	1.33897420669985	0.180579069954003	0.214580621169671	55711
FARP1	947.305084577174	-0.03821886872471	0.0377089864285632	1.01352150626251	0.310811128966035	0.355353900344088	10160
FARP2	632.606936647442	0.508688408549955	0.0444559273583029	-11.4425328359492	2.56292263724332e-30	9.15234279206635e-30	9855
FARS2	140.277965518992	0.145425123730574	0.059510117762624	-2.4437041833903	0.0145373408682778	0.0195950483570807	10667
FARSA	1057.95611704947	-0.186160472948329	0.0442399092571273	4.20797592206492	2.57668314010196e-05	4.30692515570778e-05	2193
FARSB	1045.98855296673	0.124249035863067	0.0315913417899254	-3.93300913551859	8.38890482008103e-05	0.000135322837633907	10056
FAS	47.3953733831232	-0.58085686907936	0.128106029732078	4.53418836173574	5.78254087894765e-06	1.00747499254577e-05	355
FASLG	5.47874847740119	-0.165342425939097	0.26987937504921	0.612653063647223	0.540105763718602	0.58837749719962	356
FASTK	292.851050325294	0.760911980322673	0.0671224714616267	-11.3361734714682	8.68599927598522e-30	3.07059833955826e-29	10922
FASTKD1	170.590035833848	0.850371074288985	0.0756807913084507	-11.2362867722028	2.70523341667639e-29	9.4899965293024e-29	79675
FASTKD2	313.091376680503	0.319905147281613	0.0822585680931231	-3.88901915870278	0.000100650173120667	0.000161549464817549	22868
FASTKD3	450.695700480562	0.160775711671493	0.0390483002449957	-4.11735493383218	3.83245610859405e-05	6.3427673591219e-05	79072
FASTKD5	197.86827562764	0.0621126080251548	0.0555498539469506	-1.11814169816669	0.263506479856422	0.30522418987964	60493
FAT1	4515.17708066952	0.977087228554052	0.0719123825592797	-13.587190324957	4.77044370732655e-42	2.04435984302059e-41	2195
FAT2	75992.564104885	-1.06829092383731	0.0683664736945868	15.6259474287013	4.8466367790444e-55	2.40058736100782e-54	2196
FAT3	281.888129051519	5.00965308260754	0.148544272276316	-33.7249831705984	2.48814058265467e-249	4.50550348672071e-248	120114
FAT4	44.3080565661937	0.508927825304078	0.124306549381662	-4.09413524738348	4.2374692043724e-05	6.98856174778114e-05	79633
FAU	2294.53696059647	-0.0963142997645809	0.0401914431246696	2.39638819302468	0.0165575441029253	0.0221795308712416	2197
FAXC	807.022423427121	0.284710964484984	0.0488958906320359	-5.82279943784162	5.78699873280757e-09	1.17656508969925e-08	84553
FAXDC2	440.11613934842	-0.155487236863966	0.13900766408795	1.11855154091065	0.263331506694238	0.305065389237219	10826
FBF1	629.791191391702	-0.56204184589925	0.0618038311872344	9.0939644857379	9.54920668214093e-20	2.75108964734247e-19	85302
FBL	228.703099150909	-2.25368171302111	0.0484437017313161	46.5216660262821	0	0	2091
FBLIM1	39.1697554965358	0.557075670824187	0.138694632942748	-4.0165625662973	5.9053191130365e-05	9.63818537177966e-05	54751
FBLN1	101.434804699263	0.582660519753796	0.336518907049791	-1.73143472044971	0.0833742584882941	0.103810540991856	2192
FBLN2	199.099987761711	0.07534633500255	0.123103069580337	-0.61205894588501	0.540498758468394	0.588635772004737	2199
FBLN5	69.2357862937527	-0.365567373308088	0.171885081924488	2.12681268912381	0.0334356495665805	0.043443618665964	10516
FBLN7	200.520618532424	0.256176584896891	0.0823223716395604	-3.11187080491962	0.00185905838564067	0.0027097287655579	129804
FBN1	577.237795391235	-0.187468716042651	0.0916837105473957	2.04473308206412	0.040881180242886	0.0526871124789268	2200
FBN2	5.58957904024771	-2.70041742635961	0.313057340085704	8.62595148103006	6.3561965213381e-18	1.74118048005166e-17	2201
FBN3	96.6995468715922	1.09491961927136	0.157488296662777	-6.95238720891029	3.59155968683795e-12	8.27077377106232e-12	84467
FBP1	169.144681957302	7.13930671046009	0.261830622975987	-27.2668896759064	1.04804743306032e-163	1.17068138565658e-162	2203
FBP2	0.537704668166783	-1.98972763613828	0.823758016042557	2.41542734321081	0.0157167577845224	0.0211113115771465	8789
FBRS	408.215238836639	0.1103159040577	0.069182566089164	-1.59456218949038	0.110810173476991	0.135865489960991	64319
FBRSL1	481.865501961959	-0.880581733956677	0.0711007730437183	12.384981150841	3.15158932407192e-35	1.22101852160426e-34	57666
FBXL12	20.3841396981962	1.6777532974304	0.141681104075682	-11.8417576456363	2.37424402727189e-32	8.79250448745957e-32	54850
FBXL13	1.44279893278577	-0.687772101197783	0.461786432124874	1.48937269125265	0.136389255623865	0.164806412100464	222235
FBXL14	547.131125187971	-0.804982577307533	0.0464598517231553	17.3264129662802	2.97302773693603e-67	1.66106788321154e-66	144699
FBXL16	3742.90953166831	0.125252467397078	0.0510781435233426	-2.45217344948799	0.0141996197435686	0.0191654890845806	146330
FBXL18	601.789998442443	-1.49995434962817	0.0366527125613819	40.9234199819784	0	0	80028
FBXL19	789.903974797794	0.805177484052002	0.0519667195191838	-15.4940987520824	3.80255566537816e-54	1.8699510146057e-53	54620
FBXL2	959.732539941202	-1.80752946036348	0.0384752167701831	46.97905852383	0	0	25827
FBXL20	328.108777580384	-3.26874934964961	0.057871534356692	56.4828526837154	0	0	84961
FBXL21	17.9392363977155	-1.33938275018578	0.175452063352871	7.63389568974174	2.27764220271569e-14	5.6416192464183e-14	26223
FBXL22	2.29934883941914	0.0853132293332328	0.376169227532517	-0.226794812252042	0.820583297829472	0.85486794244871	283807
FBXL3	546.798593454367	-0.358170106361962	0.0417671997015048	8.57539190852333	9.87499569301655e-18	2.69386172246994e-17	26224
FBXL4	319.606848583638	0.343367045301426	0.0539366472616961	-6.36611770908633	1.93872670795957e-10	4.18326200080089e-10	26235
FBXL5	1788.27838291489	-0.36134648603062	0.0642474815639089	5.62429027931901	1.86272197937247e-08	3.695589507683e-08	26234
FBXL6	952.339477328391	-0.786589315754551	0.069072161692113	11.3879354067526	4.80233771382846e-30	1.7060669055337e-29	26233
FBXL7	11.8980868705305	1.95466609658282	0.202947262803271	-9.63139916046859	5.89216433799531e-22	1.7828784979444e-21	23194
FBXL8	67.2069291307299	-6.51752080669331	0.233067649418962	27.9640731905157	4.44577686770968e-172	5.33281352312562e-171	55336
FBXO10	1225.29236286854	0.176216567465628	0.0353551632343576	-4.98418197923588	6.22244961327962e-07	1.14306573482239e-06	26267
FBXO11	1103.42942068481	13.2949272610173	0.436523467274458	-30.4563860999902	9.85983678651379e-204	1.408734675023e-202	80204
FBXO15	103.760971037559	-1.08933954580781	0.0678106851278618	16.0644232358629	4.53058857148196e-58	2.31699792097936e-57	201456
FBXO16	138.107512951216	0.899096499511395	0.0914128835826543	-9.83555560522761	7.91296117191676e-23	2.44479418204351e-22	157574
FBXO17	327.81668967424	0.256321153854317	0.0514540360754486	-4.98155583904954	6.30750775316805e-07	1.15855001323697e-06	115290
FBXO18	2031.41471156301	0.514368052603082	0.0395000781785503	-13.0219502421744	9.1796042380701e-39	3.74070111180072e-38	84893
FBXO2	1583.31094484133	0.0177128411201047	0.0664506148846729	-0.26655646679637	0.789810677589986	0.826477331829543	26232
FBXO21	6134.01500830559	0.248592189412344	0.0301109870001448	-8.25586319741524	1.50808284845761e-16	3.98026340045557e-16	23014
FBXO22	652.60170476307	0.363406463927576	0.04272718400019	-8.50527532837081	1.81165135061272e-17	4.91547946405916e-17	26263
FBXO25	481.176930990856	0.141006054367077	0.0798547524444359	-1.76578162289327	0.0774324927644388	0.0967553785974313	26260
FBXO27	328.782002819796	-0.619860403790607	0.049893126767035	12.4237634310816	1.94206124264534e-35	7.54541005568044e-35	126433
FBXO28	990.372857325408	0.109505490959761	0.0302720051200635	-3.61738479249871	0.00029759472090314	0.000460856796049961	23219
FBXO3	1375.67247612236	-0.670096986360659	0.0441650499017076	15.1725626451687	5.37370940826951e-52	2.58204770867598e-51	26273
FBXO30	346.834928859507	-2.31272302292187	0.0734187499856313	31.5004412820225	8.56643472986346e-218	1.31741646935232e-216	84085
FBXO31	927.627442086898	-0.0965659976607116	0.0426585737165021	2.26369494447855	0.0235928836502672	0.0311124457637387	79791
FBXO32	137.248864618463	-0.0711888731922823	0.118531508661297	0.600590290263699	0.548112906703127	0.596540870353893	114907
FBXO33	472.904167800475	0.0726600976516844	0.0357763354460489	-2.03095416972643	0.0422596439154287	0.054384758620435	254170
FBXO34	686.710932598411	-0.0305669426591421	0.0486827236525194	0.627880701115215	0.530082094366502	0.578793998201353	55030
FBXO36	21.0843283564443	1.03526946975639	0.134994293735597	-7.66898689646906	1.73360144290297e-14	4.31884674871671e-14	130888
FBXO38	842.449012135447	0.102154124606263	0.0284014222652025	-3.59679609184301	0.000322160828191941	0.000497369947592997	81545
FBXO39	8.07720018006366	-0.611643277478329	0.198850860634532	3.07588951602512	0.00209875597648575	0.00304441578684927	162517
FBXO4	1417.28546668247	-0.0268752765093554	0.0473012700007342	0.568172408667637	0.569917904579412	0.617513287053973	26272
FBXO40	0.5545269491385	-0.953681294293106	0.635505295341386	1.50066616483628	0.133441928601056	0.161464626691223	51725
FBXO41	1246.78471007105	0.0822619536159001	0.0442053492353551	-1.86090495921493	0.06275759933192	0.0791255021798844	150726
FBXO42	497.481184638388	-0.200062908681858	0.0336127205863111	5.95199987362328	2.64885578494558e-09	5.46937654693029e-09	54455
FBXO43	6.35506234982708	0.30900432372053	0.226752997420888	-1.36273534301719	0.172965934866317	0.206020312986128	286151
FBXO44	688.149192669833	-0.27288628411692	0.0446465625737655	6.11214544604759	9.8300528163862e-10	2.06213998656847e-09	93611
FBXO46	147.530666028909	0.708382964977857	0.0577032746422516	-12.2763044102728	1.21418995866222e-34	4.65516546222818e-34	23403
FBXO47	9.28277107047624	1.82869904071609	0.22352395582251	-8.18122171284486	2.80980369525791e-16	7.36311910563681e-16	494188
FBXO48	38.4202934812002	0.979277110569961	0.111954212469055	-8.74712160420621	2.18863804155664e-18	6.0758845043361e-18	554251
FBXO6	532.446162908084	-1.31207870723778	0.056649567966223	23.1613188651341	1.11802610916392e-118	9.24667595870399e-118	26270
FBXO7	365.626795142929	-0.504879343536193	0.0484569784409537	10.4191255786079	2.0280918533042e-25	6.59097120047342e-25	25793
FBXO8	447.997809559662	-1.39290564939669	0.0462053012691495	30.1460137935884	1.20975549220911e-199	1.69793005979015e-198	26269
FBXO9	1044.4899431607	-1.18784068835184	0.0279914318196604	42.435867375585	0	0	26268
FBXW10	33.6310581973123	0.0804240441318344	0.134951198649847	-0.595949090756189	0.551209236913576	0.599392417617283	10517
FBXW11	1566.75564880759	0.2728741069178	0.0304751487604332	-8.95398769216446	3.4286708028379e-19	9.74953614469176e-19	23291
FBXW12	243.451831677008	-0.0763554288073473	0.0535943845738646	1.4246908405509	0.154246587953813	0.184904903260714	285231
FBXW2	696.882741111608	0.105154521009926	0.0365708288907178	-2.8753660827364	0.00403559296153023	0.00572258449812483	26190
FBXW5	1932.23934266354	-0.319786564558756	0.0620807635914499	5.15113774474898	2.58910933766662e-07	4.85663013506909e-07	54461
FBXW7	3336.5866040087	-1.21048127268597	0.031986109382038	37.843967149244	0	0	55294
FBXW8	2585.79432771979	-0.283624402764732	0.0267489677408197	10.6031905796467	2.87984330711786e-26	9.51463435224108e-26	26259
FBXW9	1010.03892513821	1.35440115005079	0.0918967547656028	-14.7382913956581	3.65925927012272e-49	1.70667490726971e-48	84261
FCAMR	0.590659150593938	-0.249649707534725	0.86349560688635	0.289115202838065	0.772493219977101	0.811053434934245	83953
FCER1A	0.0207141736073999	-0.274866997346712	2.95607579357608	0.0929837448498557	0.925916475000207	0.941882702778736	2205
FCER2	7.01942251243803	1.31767178734059	0.22596438262555	-5.83132514969908	5.49889133359188e-09	1.11874251542374e-08	2208
FCF1	163.532862412543	-0.06612742799815	0.0465586739631214	1.42030307930438	0.155519465088124	0.186327248057187	51077
FCGBP	93.2918655659225	3.85389751955665	0.171715655639801	-22.4434837068134	1.48171128775287e-111	1.16972315042571e-110	8857
FCGR1A	35.1660832628225	-0.744582827246423	0.154826807773821	4.80913375372403	1.51585755832584e-06	2.731147798358e-06	2209
FCGR2A	9.9685752181457	-2.94049207368558	0.328122662926745	8.96156348195327	3.20106828236095e-19	9.11263585300945e-19	2212
FCGR3A	8.44069540447194	0.00257074841545727	0.250701640895113	-0.0102542145567081	0.991818463902236	0.99392451505319	2214
FCGRT	579.863226349232	0.890705195912707	0.0831836452526156	-10.7076961247343	9.36637259502138e-27	3.1308313176187e-26	2217
FCHO1	787.353241744933	-0.00828462430066624	0.0763614283629304	0.108492264724163	0.913605216153518	0.932099491715094	23149
FCHO2	467.351179448758	-0.929284942324707	0.0654870556802061	14.1903607159054	1.05116641523471e-45	4.71479513004887e-45	115548
FCHSD1	527.404721202147	-1.9327486958983	0.106343939784428	18.1745071681209	8.21634418612805e-74	4.89673361874135e-73	89848
FCHSD2	713.085542815087	-0.038646637486702	0.0370948061189605	1.04183419540636	0.297488557195426	0.341414407687919	9873
FCN1	1.23735093215244	-2.71984351022586	0.695440485055406	3.91096516333697	9.19280320897182e-05	0.00014795877018213	2219
FCN3	330.56312440864	1.398819017206	0.0667058092657402	-20.9699729694222	1.23334088786429e-97	8.81491438169733e-97	8547
FCRL1	0.0722958242400168	-0.528161916153123	2.95607579357608	0.178669950649062	0.858196865381036	0.886490359848454	115350
FCRL3	1.54938382433005	-4.07243489463629	0.957274220419249	4.25419885730624	2.09798795661436e-05	3.53141040133639e-05	115352
FCRLA	1.7943510264594	0.781460782723125	0.40116078671704	-1.94799892860498	0.0514150913495736	0.0655249543933553	84824
FDCSP	1.17421813517816	-0.361848673293789	0.51805288825594	0.698478247099398	0.484878157083962	0.533680484533342	260436
FDFT1	958.013007406143	0.0137361207984733	0.0631210075912795	-0.217615676977423	0.827728568750102	0.860846831847947	2222
FDPS	379.075610630778	-0.097579187530253	0.0461351559509385	2.11507223762334	0.0344237909852291	0.0446890820475312	2224
FDX1	263.320791419973	-0.386466228874193	0.0440404509611169	8.77525593948624	1.705156115982e-18	4.7502799600738e-18	2230
FDX1L	142.16664336664	-0.0890236564018065	0.0491584197814786	1.81095439596185	0.0701479112499208	0.0880390389509103	112812
FDXACB1	112.145664598278	0.343431201636894	0.0572214694658371	-6.00178927320159	1.95154876790858e-09	4.05228784448721e-09	91893
FDXR	75.5050500845825	-0.997740015119489	0.074234723161614	13.4403412934853	3.50814883288797e-41	1.48611679310727e-40	2232
FECH	555.840007705047	-0.339638195253988	0.0469859280819255	7.22850881357049	4.88326145102352e-13	1.16082188624834e-12	2235
FEM1A	822.631624086627	-0.110274838576146	0.0458576413787144	2.4047211164971	0.0161848117043116	0.0217091239327218	55527
FEM1B	967.503549948207	-0.0445248788349993	0.0426812479484781	1.0431953369486	0.296857832712759	0.340768241838559	10116
FEM1C	502.496087445084	0.0802486676368761	0.0590327069875462	-1.35939332163449	0.174021986219544	0.207180136845688	56929
FEN1	148.436992473569	10.3620701166055	0.439066412118978	-23.6002341117307	3.83283965345631e-123	3.25188451946614e-122	2237
FER	265.008086962247	4.35451891745577	0.0978875620042379	-44.4849052146916	0	0	2241
FER1L5	1.66396249169974	3.64026676251543	0.546117144427267	-6.66572510982622	2.63361794829824e-11	5.87661026229316e-11	90342
FER1L6	6.55246861277987	0.0108681506658207	0.221194885659964	-0.0491338243802256	0.960812647992461	0.969075838209691	654463
FERMT1	0.158260025367562	0.325068924190602	1.48074238205829	-0.219531046135618	0.826236398325945	0.859686875643422	55612
FERMT2	1884.75182413358	-0.181736141973356	0.0455561613136405	3.98927689982825	6.62750200872928e-05	0.000107645230518208	10979
FERMT3	35.34691349783	-0.118422173369951	0.100355106788196	1.1800313622294	0.237987741559671	0.277728991038881	83706
FES	255.028827129762	-7.02155625875877	0.141577062956736	49.5952953968573	0	0	2242
FEZ2	385.329065260222	0.0195442558566471	0.0565430976525758	-0.345652372580206	0.729603981520091	0.771440126648212	9637
FEZF2	0.128148655869086	0.183078261096324	1.97605546370295	-0.0926483413341304	0.926182938045001	0.94205709113389	55079
FFAR2	1.30243430097087	2.55884053446635	0.54517443758829	-4.69361796526263	2.68415091157464e-06	4.77400153887648e-06	2867
FFAR3	1.13865916441608	1.84891902547235	0.641716262012609	-2.88120955463028	0.00396152159586084	0.0056217721425193	2865
FFAR4	36.2934744340388	2.25628645439721	0.268865084314677	-8.39189090003397	4.78384745765959e-17	1.2818606157838e-16	338557
FGA	2.91506838990146	-1.7668067523884	1.79922257769578	0.981983426781527	0.32610801309828	0.371352979475964	2243
FGB	10.0693325944288	-3.3910603253405	0.822099750723787	4.12487696578787	3.70932991835648e-05	6.14437868016009e-05	2244
FGD1	290.925920389537	-0.0268924243353807	0.039563896466072	0.679721330239611	0.496680927363588	0.545756356595235	2245
FGD3	192.52670103223	-0.678723219228124	0.151022960551344	4.49417238776335	6.98410346994105e-06	1.21095213091905e-05	89846
FGD4	1040.52392386352	0.622932701141093	0.0916865210130897	-6.79415790083429	1.08947009632044e-11	2.46305050817834e-11	121512
FGD5	127.516829456188	-1.22018389053539	0.0656689324201414	18.5808394558451	4.59264752754375e-77	2.81829187163615e-76	152273
FGD6	137.304402850219	-0.233490105743633	0.100625687247926	2.32038271866257	0.0203201829017071	0.0270113020140463	55785
FGF1	125.449908755168	0.781101568593095	0.19510012052798	-4.00359347026173	6.2387535453659e-05	0.000101626206495649	2246
FGF10	10.2290698105492	0.223046897881591	0.229644453790774	-0.971270562818848	0.33141356362525	0.376968263754503	2255
FGF12	973.057776402061	0.500864381900735	0.0771356006433512	-6.49329722881866	8.3977772124223e-11	1.83482684406831e-10	2257
FGF13	259.33070801912	-0.0983642332903193	0.0526153968521144	1.86949522716308	0.0615539470483912	0.0776922447408945	2258
FGF14	1637.90164710329	0.341626202369923	0.0440653731817537	-7.75271324631335	8.99495858675788e-15	2.25763444535844e-14	2259
FGF18	49.6906792573225	-0.0795520277528432	0.102555642855601	0.775696251690931	0.437928353571118	0.486508312169415	8817
FGF2	99.0069898844259	-2.25716051662058	0.0964748249074256	23.3963681072911	4.65333985786604e-121	3.88687713127727e-120	2247
FGF21	4.15956178495041	0.786879746999518	0.25957750151974	-3.03138655080891	0.00243433381191268	0.00350962379260194	26291
FGF22	175.425128911148	-0.212176714248482	0.135588042886386	1.56486301986284	0.117615031249473	0.143637570914568	27006
FGF23	27.6535528582875	5.08662205261216	0.28920017913486	-17.5885854145345	3.01305557229042e-69	1.72229997171574e-68	8074
FGF3	0.100197961612442	0.0347391655781399	2.84245271099728	-0.0122215456544752	0.990248860162166	0.992554828312518	2248
FGF5	4.55967447596954	-1.48157183262542	0.330460823039747	4.48335091281673	7.34799456802801e-06	1.27287696680843e-05	2250
FGF7	2.58325148799259	-0.279922289345836	0.437992268650975	0.639103265927508	0.522755755446835	0.571745178067649	2252
FGF8	0.0516083012564667	-0.648385497804879	2.95607579357608	0.219339943588017	0.826385248887504	0.859686875643422	2253
FGF9	521.259334490413	-0.037173650450594	0.0416324754879007	0.892900314356697	0.37191055876158	0.418711291070328	2254
FGFBP1	0.0749534225722062	-0.286799161218333	2.95607579357608	0.0970202326481561	0.922710326916506	0.939444197869465	9982
FGFR1	4965.23132721198	-0.0669636537330343	0.0710673065100248	0.942256812893118	0.34606117322767	0.392181887894662	2260
FGFR1OP	483.468551524319	0.594514174767317	0.0533245278397321	-11.148981507237	7.24306554739587e-29	2.52154854533823e-28	11116
FGFR1OP2	260.090069493563	1.49055799287922	0.0514802320235328	-28.9539874683909	2.49995657328741e-184	3.21313567402438e-183	26127
FGFR2	363.187820526588	0.229273844361847	0.0629151257494124	-3.64417684349916	0.000268248939009784	0.000416822253001931	2263
FGFR3	1503.77794696358	-0.859507402188279	0.062368724125605	13.7810643754281	3.31350526569373e-43	1.44584098591467e-42	2261
FGFR4	258.039757846277	-0.542418348886761	0.0869587409233203	6.23765182346721	4.441879320305e-10	9.42814638021731e-10	2264
FGG	1.18714139908634	-0.586781347444794	1.06125234477461	0.552914064533273	0.58032225620766	0.627750642020492	2266
FGGY	52.218701614106	0.224289062687766	0.121618951440552	-1.84419500440603	0.0651547261503748	0.0819972228602467	55277
FGL1	175.169960929972	-0.00290894470413854	0.112274064217195	0.0259093204153647	0.979329665926919	0.983824693329897	2267
FGL2	32.1440915547966	-0.942012192230369	0.27484551054468	3.42742433872585	0.000609336079987111	0.000919943364987039	10875
FGR	29.2223027881143	1.68094142726512	0.117412740748172	-14.3165163895665	1.72558734665611e-46	7.82577180456473e-46	2268
FH	981.702204085749	-0.00363206862340127	0.036295823391747	0.100068500559961	0.920289942688687	0.937611732745366	2271
FHAD1	6.86196469462716	-0.352947004345482	0.280650840192047	1.2576018090805	0.208535798789575	0.245560049381689	114827
FHDC1	4.93922098320384	-0.472880771272081	0.251066396971556	1.88348889766262	0.0596341430273456	0.0753888186839924	85462
FHIT	60.2082947904139	-1.88501374674185	0.090923281598612	20.7319150123001	1.78542221997265e-95	1.25236629661063e-94	2272
FHL1	935.711446201721	-0.522627600045778	0.0405573989830135	12.886122215694	5.3885926463569e-38	2.17067287664129e-37	2273
FHL5	29.1672389304446	2.36633986578683	0.140058111342805	-16.8954146468175	4.86283342452009e-64	2.63882538185779e-63	9457
FHOD1	730.353429106771	-1.00181889581455	0.0618617792452539	16.1944727105697	5.51685879489536e-59	2.84742315517805e-58	29109
FHOD3	375.280150392416	2.06173123051224	0.0516098758636164	-39.948385769432	0	0	80206
FIBCD1	5.76699515344564	4.33594375521288	0.490059603346359	-8.84778856613564	8.92705762086636e-19	2.51101553716379e-18	84929
FIBIN	16.8584392053544	1.60210540345462	0.238990937120138	-6.7036240903531	2.0331288479213e-11	4.5541844944093e-11	387758
FIBP	226.025729145323	0.162822936762697	0.0468796452202503	-3.47321179581717	0.000514269354803641	0.000781023310161363	9158
FICD	479.899771774734	0.539390661399174	0.0440476214611059	-12.2456251553891	1.77305558045323e-34	6.77719194533147e-34	11153
FIG4	872.401447651902	0.0805696787329093	0.0486726749660009	-1.65533697889399	0.0978561618478484	0.120786575907332	9896
FIGF	26.8391848541168	7.93686311078295	0.439992098832543	-18.0386491753882	9.68832759498702e-73	5.71758981397007e-72	2277
FIGLA	0	NA	NA	NA	NA	NA	344018
FIGN	44.2055324365227	0.0717408732426264	0.137870982340748	-0.520347879043315	0.60282113054436	0.649344130776101	55137
FIGNL1	144.411113204285	0.328737890747964	0.0491682934634715	-6.68597316667482	2.29395059835374e-11	5.13157190584182e-11	63979
FILIP1	15.5065007914897	0.201711715609897	0.201739997769208	-0.99985980886476	0.317378356919629	0.362286314905536	27145
FILIP1L	70.1774442743359	-0.423129179272564	0.121796156285317	3.4740766225935	0.000512614627582062	0.000778745207297486	11259
FIP1L1	740.686039524363	0.1322148648226	0.0292863866522962	-4.51455027184904	6.34512699921831e-06	1.10332881913869e-05	81608
FITM2	127.141254272162	-0.165260839823198	0.0552819577799918	2.98941727933902	0.00279510120244399	0.00400717850382658	128486
FJX1	262.477435802831	1.22309589576637	0.0831300994043085	-14.7130329992481	5.31698892645739e-49	2.4714424982259e-48	24147
FKBP11	38.7946248401949	8.46674898991082	0.442688249274715	-19.125759501822	1.54112318305351e-81	9.76669840976676e-81	51303
FKBP14	119.058127299069	-2.25811154034167	0.094810261637802	23.8171638948555	2.2178441393716e-125	1.90848331582848e-124	55033
FKBP15	1070.00831730253	0.0122733420720824	0.0306312887393928	-0.400679911854262	0.688655802441416	0.732812847271016	23307
FKBP1B	363.085138536326	-0.623920867719873	0.0543593203974304	11.4777164828088	1.70730184234976e-30	6.11712275757202e-30	2281
FKBP2	863.021749482966	-0.0405646768359963	0.0377394520867587	1.07486130807471	0.282436827076569	0.32569952371032	2286
FKBP3	454.173695843194	8.91168577374001	0.250374136461872	-35.5934758265142	1.76750432036544e-277	3.53547685379588e-276	2287
FKBP4	1859.42065179237	-0.0770634566514879	0.0427173620646532	1.80403126332688	0.0712264060552508	0.0893406299207972	2288
FKBP5	10.4688773623489	1.5027111021368	0.307914712183335	-4.88028354176878	1.05933426400062e-06	1.92330681112496e-06	2289
FKBP7	173.741258756979	-0.859695018444478	0.0700149240235426	12.2787395749427	1.17819495838264e-34	4.5206047412334e-34	51661
FKBP8	2313.61167900549	-0.0985651060421284	0.0568596805951562	1.73347977003102	0.0830104301144027	0.103400157999646	23770
FKBP9	404.330847111647	-0.169380698594064	0.0537468657486614	3.15145257746091	0.00162460541849548	0.00237924660881678	11328
FKRP	138.019776287829	-1.74420936956048	0.0852774993333898	20.4533362633155	5.61037660008853e-93	3.88126007395955e-92	79147
FKTN	346.073690532019	-0.0165726770110064	0.0507826883473653	0.32634501146622	0.744163336431196	0.785075424853924	2218
FLAD1	309.506974090334	0.290745778448782	0.0789734659403153	-3.68156285135712	0.000231808626721401	0.000362024186219916	80308
FLCN	1631.82690930934	-0.303277365249457	0.0297505312931438	10.1940151004748	2.10870999618653e-24	6.72418462044107e-24	201163
FLG	34.5733847128765	2.33880626785766	0.15101510370072	-15.4872341278703	4.23105137900053e-54	2.07999146893444e-53	2312
FLI1	148.661760903956	-0.226392441322716	0.070707248401129	3.20182790933074	0.00136558552758845	0.00201122221939154	2313
FLII	2065.81056806119	-0.266360951799025	0.0350458186517468	7.60036324007368	2.95300689113759e-14	7.2798416699249e-14	2314
FLJ22184	162.702208485628	0.675519403310762	0.091680274676407	-7.3682087634997	1.72935833707579e-13	4.1626983752819e-13	80164
FLJ25363	5.27574475648676	-1.83233577634967	0.311000074547917	5.8917534956004	3.82118907731596e-09	7.83538322411753e-09	401082
FLNA	4376.15623679481	-1.27938448150103	0.0691560204183841	18.4999725802748	2.06579041702753e-76	1.25999866227584e-75	2316
FLNB	464.813901383405	-0.709970333178853	0.0852545098327977	8.32765720630213	8.24578666636561e-17	2.19393710774231e-16	2317
FLNC	144.614968323877	0.687496945464924	0.148099666480808	-4.64212352263477	3.44846590360559e-06	6.09036745132168e-06	2318
FLOT1	1835.12960953365	-0.46941199902534	0.0416143364964484	11.2800548692012	1.64643256550441e-29	5.79185292435303e-29	10211
FLOT2	916.886957000188	0.383103345157942	0.0389445681659149	-9.83714451591331	7.78901674688577e-23	2.40748528267435e-22	2319
FLRT1	425.191382165172	-0.365672158108333	0.0851347173786811	4.29521785433098	1.74521868823941e-05	2.95474132620982e-05	23769
FLRT2	68.1411117931098	-0.0654123118394291	0.119973397078131	0.545223469806648	0.585599831612241	0.632960825723452	23768
FLRT3	976.881164458137	0.0517314525317726	0.0596236584211069	-0.867632981633001	0.385595284992237	0.432795242954497	23767
FLT1	1079.76583057	0.256174771865541	0.0656506221209336	-3.90209206842926	9.53648686694267e-05	0.000153375958109231	2321
FLT3	507.711591617077	0.30087222711851	0.0476742760297518	-6.31099729612561	2.7724303858447e-10	5.93889981376265e-10	2322
FLT3LG	157.979213780781	-1.91721695714277	0.0927183016038429	20.6778696759833	5.4808271390654e-95	3.8391211249613e-94	2323
FLT4	44.2559389332604	1.87363487393482	0.111654715779577	-16.7806156762214	3.38310387326816e-63	1.81950266004615e-62	2324
FLVCR1	481.969468907763	-0.0805157242060752	0.0372228237618947	2.16307405158498	0.0305354845170934	0.0398674580424609	28982
FLVCR2	25.4793796049412	-0.70802539559482	0.120432375107183	5.87902874924359	4.12680700266530e-09	8.44600072560663e-09	55640
FLYWCH1	967.196091889174	0.1207359078287	0.0448185327592395	-2.69388354316016	0.0070624836325758	0.00981120668008092	84256
FLYWCH2	293.664537571225	-0.194896060122681	0.0478397455565058	4.07393596800133	4.6225195739052e-05	7.60366960081868e-05	114984
FMN1	14.0782373252448	0.194411725546546	0.173248074121769	-1.12215807611173	0.261795234435884	0.303471878296801	342184
FMN2	594.845004707352	-0.67454220734269	0.0425552500071391	15.8509750789745	1.384163741456e-56	6.97020367571474e-56	56776
FMNL1	1209.3198741963	-1.17742721124423	0.0895126995976956	13.153744848899	1.61950505296293e-39	6.66605759330776e-39	752
FMNL2	1091.99462131748	-1.43471898281872	0.0486463800783247	29.4928210590121	3.55879196312749e-191	4.76039647716133e-190	114793
FMNL3	708.298576241585	-0.512332781641149	0.0513620957060076	9.97491972628413	1.96260088659144e-23	6.14793582022483e-23	91010
FMO1	6.71639169042923	1.71781730940088	0.398943342411535	-4.30591797576319	1.66294671840181e-05	2.82114371391869e-05	2326
FMO2	90.1249914110457	1.4626497043256	0.21568111740073	-6.78153805002797	1.18903151499411e-11	2.68331648826077e-11	2327
FMO3	49.0211154979706	0.0745462124024291	0.201513689060836	-0.369931257523275	0.711433710838596	0.754639083812179	2328
FMO4	133.601566835072	-0.107460005380173	0.0561156668968651	1.91497332781722	0.0554959052002597	0.0704699537824201	2329
FMO5	30.6794780580591	-0.926444229894719	0.106492391056817	8.69962840256291	3.32972703729923e-18	9.18960850096729e-18	2330
FMOD	825.645043224571	-0.0279429206261253	0.0850237683116238	0.328648343645634	0.742421502988384	0.783292548423262	2331
FMR1	1988.45790556369	0.0146305082939296	0.0366956004321751	-0.398699247910422	0.69011482210012	0.734210217918705	2332
FN1	1337.7052524014	-0.0832621334220865	0.165123294000617	0.504242202325344	0.614091187395858	0.660682846195928	2335
FN3K	363.898469635805	-6.23209896442734	0.0998945583437077	62.386771289228	0	0	64122
FN3KRP	727.92542504939	0.228151239189917	0.0441303783640914	-5.16993616749867	2.34173968355005e-07	4.40191096601604e-07	79672
FNBP1	1014.27865880884	0.0833022612318672	0.0594255795565144	-1.40179131366562	0.160977573105992	0.192469583488773	23048
FNBP1L	1269.65721951801	-0.153433791371734	0.0480813072605725	3.19113185796327	0.00141716587229999	0.00208535895970715	54874
FNBP4	2197.50558751762	-0.0148436588840862	0.059057947101705	0.251340583486988	0.801550800867046	0.836848959190745	23360
FNDC1	133.414893594351	-0.101399799086253	0.462881072991341	0.219062314280779	0.826601506613758	0.859852318010813	84624
FNDC3A	875.577386118711	-13.4639346943772	0.41905126116961	32.1295649052531	1.70442219511488e-226	2.74123365182373e-225	22862
FNDC3B	504.956093922879	-0.0920762126528889	0.0599990621763778	1.53462753104731	0.12487534604002	0.151841181634169	64778
FNDC4	791.334614743899	-0.0803046690949928	0.0383665647497781	2.09308989790276	0.0363411303338547	0.0470527906637409	64838
FNDC5	2527.66200224767	-0.168111260157595	0.0320402567524491	5.24687618630723	1.54699787431756e-07	2.93538910641334e-07	252995
FNDC7	2.46649255362943	-1.99931547972707	0.390770261028887	5.11634502191373	3.11513013017333e-07	5.81804294161236e-07	163479
FNDC9	17.9939763988559	1.23723980310556	0.181807309441434	-6.80522585646707	1.00890828118289e-11	2.28331078411868e-11	408263
FNIP1	1112.79714537113	0.494608047594535	0.0596757980583612	-8.28825191597476	1.14924970313114e-16	3.04544113295078e-16	96459
FNIP2	371.385840138685	-1.57106147596064	0.0488800035079378	32.141189918399	1.17267905979543e-226	1.89005327225514e-225	57600
FNTA	564.374005233902	0.316867172889729	0.0348972424775935	-9.0800060518587	1.0856881527778e-19	3.1224647654257e-19	2339
FNTB	111.796620232343	-1.22032516521044	0.0666185911112003	18.3180872614593	5.93628156728753e-75	3.57597623570707e-74	2342
FOCAD	1044.06432869408	0.868569140942569	0.0350226931697533	-24.8001813205128	8.92462432699271e-136	8.31460065306872e-135	54914
FOLH1	290.267373708285	-0.194700473829068	0.129112317836905	1.50799301794748	0.131556313992541	0.159323452599467	2346
FOLR1	226.678083932799	3.99673461404663	0.208601601852253	-19.1596544732068	NA	NA	2348
FOLR4	0.0682057232246975	-0.495124210236331	2.95607579357608	0.167493746713903	0.866981567428521	0.892573156405039	390243
FOPNL	162.79234001635	0.163650078341036	0.0530002185635225	-3.08772459390702	0.00201695297135671	0.00293082110780612	123811
FOS	302.244774597462	0.619617340400805	0.324187284904186	-1.91129439448538	0.0559667590253903	0.0710141148379637	2353
FOSB	24.6932563288958	3.00457471547742	0.202414002694424	-14.8437098001233	7.64107758750132e-50	3.5892862745395e-49	2354
FOSL2	244.10892148846	0.778052066135052	0.143718020296881	-5.41374049355685	6.17216002436733e-08	1.19456568868378e-07	2355
FOXA2	0.0268766934488538	-0.505218639497632	2.95607579357608	0.170908554034892	0.86429567048111	0.890597244514583	3170
FOXC1	70.3962101203486	-0.330783986264947	0.217521817916498	1.52069336967351	0.128336803353582	0.155749148525056	2296
FOXF1	11.6410804810095	0.261299925969463	0.184475904435194	-1.41644474799828	0.156645330259556	0.187571977289868	2294
FOXF2	59.9623243803801	0.277028357382114	0.0925953934055119	-2.99181576095149	0.00277323574467457	0.00397658623396083	2295
FOXG1	0.165870760134993	0.336762994816043	2.2256741499424	-0.151308310259504	0.879732514118839	0.903667557354286	2290
FOXH1	57.8363904700422	2.15769141170867	0.111677420605209	-19.3207489930872	3.59397840104715e-83	2.30766419271318e-82	8928
FOXI1	0.0253909295897603	-0.154644507586251	2.95607579357608	0.0523141212827873	0.958278401568184	0.966986827823029	2299
FOXI2	0.0116605431687841	-0.263854792671547	2.95607579357608	0.0892584666620988	0.928876501071842	0.943495920923816	399823
FOXJ1	45.521420293208	-3.94022871618067	0.180937181005415	21.776777411287	3.85235391531015e-105	2.90455560803863e-104	2302
FOXJ2	720.544448473995	3.82341019200887	0.0535980521519385	-71.334872042931	0	0	55810
FOXJ3	1558.60638222094	0.0282065342553358	0.0344675666216173	-0.81835003221972	0.413157344951474	0.460819957419288	22887
FOXK1	1111.43873232764	-0.333768681583513	0.0269152336381875	12.4007350658833	2.58937276158454e-35	1.00371425681339e-34	221937
FOXK2	1348.37062149641	-0.938883808854703	0.0371132081708507	25.2978347905832	3.37437091918526e-141	3.26246796552726e-140	3607
FOXL2	3.97111603113502	-0.324214673961336	0.289145628280292	1.12128506278867	0.262166541665777	0.303845609209858	668
FOXM1	12.4216605940558	3.34849747752933	0.262166270364739	-12.7724190944576	2.33774210339655e-37	9.3348972092794e-37	2305
FOXN1	0.890503338077188	-0.303235776282359	0.570201276233858	0.531804801078685	0.594861197200673	0.641776953859449	8456
FOXN2	398.80432586281	0.534944489180534	0.0517079993970763	-10.345488037017	4.38675456150121e-25	1.41526954470821e-24	3344
FOXO1	534.764582771575	0.542829109950508	0.0823590255829183	-6.59100937764244	4.36846290008506e-11	9.66824333708332e-11	2308
FOXO3	7964.78634864293	-0.87988240571464	0.0371605952999073	23.677833969383	6.10149797750248e-124	5.19711350571024e-123	2309
FOXO4	463.815060393652	-0.592706473545007	0.0458385340259515	12.93031040673	3.03590680662022e-38	1.22884654499005e-37	4303
FOXP1	282.825617223445	-0.108767558320274	0.0587311535452816	1.85195678536118	0.0640320286565148	0.0806515176622757	27086
FOXP2	24.027170805812	-1.43546882583861	0.164523565260089	8.72500436985627	2.66170354104033e-18	7.37425185778594e-18	93986
FOXP3	23.4476446071052	-0.410080471255932	0.107073772028029	3.82988722157453	0.000128202000976946	0.000204230655986691	50943
FOXP4	1318.21207102276	-0.111696718705666	0.058413205836112	1.91218264957158	0.0558527707486723	0.0708813902391975	116113
FOXQ1	67.4392550368479	0.26770770759946	0.110458606675765	-2.42360206828678	0.0153674341462893	0.020671505342234	94234
FOXR1	0.757084467267353	1.54368114059046	0.656363824310891	-2.35186810030421	0.0186793973087017	0.0249261338361834	283150
FOXRED1	629.957154870233	-1.48012459229463	0.0389522326693657	37.9984532557664	0	0	55572
FOXRED2	419.997389702669	-0.118337947496611	0.0536893343530946	2.20412394607739	0.0275156285204616	0.036077532724085	80020
FOXS1	8.79558377641477	-2.15738359138663	0.223452902979922	9.65475750198904	4.69268203098966e-22	1.42392774828221e-21	2307
FPGS	82.7499301178776	3.91963848115567	0.130413908223971	-30.0553716588581	1.85749518991726e-198	2.59020243380706e-197	2356
FPGT	181.173886632993	-2.70834452120214	0.0999397623647256	27.0997694723163	9.9081604830313e-162	1.09380876911359e-160	8790
FPR1	9.47977637701242	1.26475946193353	0.210604484623459	-6.00537763568901	1.90887083022364e-09	3.96530499010143e-09	2357
FPR2	23.0751077784801	1.91963747637569	0.183246841517046	-10.4756920254864	1.11717493727253e-25	3.64633151127938e-25	2358
FRA10AC1	422.002244707326	0.898765443109626	0.0506924822877759	-17.7297579946358	2.47095594854017e-70	1.42810473535605e-69	118924
FRAS1	286.693288752129	-0.563942937898749	0.09706077134183	5.81020457701338	6.23965476962877e-09	1.26688984042664e-08	80144
FRAT1	165.908138793762	-0.108099869779135	0.0528236523884918	2.04642929618183	0.0407141521723237	0.0524808062569505	10023
FRAT2	141.492120682323	-1.21788684512061	0.0614538478933213	19.8179102996897	2.08592245248056e-87	1.38895947431047e-86	23401
FREM1	155.874611357882	4.90208742586245	0.136635688219277	-35.8770646948067	6.96185311027938e-282	1.41695290662317e-280	158326
FREM2	45.0263015235497	-0.533758203859593	0.248142461460576	2.15101518989484	0.0314750007625844	0.0410337932939011	341640
FREM3	70.4672184901665	-0.811635192422374	0.128623221373703	6.31017621665876	2.78717934746116e-10	5.96795441732007e-10	166752
FRG1	427.549177856011	0.649404842421707	0.058293210451059	-11.1403169836893	7.98346899446724e-29	2.77610750067797e-28	2483
FRK	0.741803968074146	2.18152594643907	1.26882944924946	-1.71932165329981	0.08555581929968	0.106386495106115	2444
FRMD3	338.222745960049	-3.37913304999148	0.0838567554379517	40.2964917059283	0	0	257019
FRMD4A	231.428338423509	0.260128368173762	0.0674487612330815	-3.85668118165789	0.000114936913642551	0.000183738464044649	55691
FRMD4B	205.71938798524	-0.104094191269966	0.112922669355939	0.921818372375303	0.356623322546668	0.402788468093627	23150
FRMD5	1072.0604152783	-0.362481051094923	0.0252986203952609	14.3280955811656	1.46071491352141e-46	6.63051296182758e-46	84978
FRMD8	252.937532411514	0.151603292572603	0.0657981518888476	-2.30406612071271	0.0212189321968819	0.0281465361473264	83786
FRMPD1	26.7315072625043	0.311171210138146	0.148082652730276	-2.10133465602434	0.0356115995954902	0.0461438332982491	22844
FRMPD4	1332.8637767856	-0.0621871997995273	0.0608369715985582	1.02219420469971	0.306688993137179	0.350933260672653	9758
FRRS1	12.9597093128904	-0.637222760945531	0.219680961976911	2.90067357321798	0.00372361549538289	0.0052911216796455	391059
FRRS1L	2790.61541422387	1.01730917778378	0.0679672764726984	-14.9676319337648	1.19501113881554e-50	5.6573850214396e-50	23732
FRS2	1178.52572679296	-1.31734076937833	0.0363624225481501	36.2280804485438	2.20037730592423e-287	4.57714849505064e-286	10818
FRS3	238.515228212555	0.280462010824126	0.0753341538135715	-3.7229064989325	0.000196942469896084	0.000309203158371001	10817
FRY	3251.24685902344	0.245135328934963	0.0564933443305192	-4.33918954241366	1.43009140112086e-05	2.43788693303162e-05	10129
FRYL	1926.48820666655	-0.436017217337691	0.0746465860192418	5.84108718951056	5.18612514622064e-09	1.05624898123027e-08	285527
FRZB	131.659660958464	0.668675828383061	0.0959287739037241	-6.97054492799164	3.15715674743178e-12	7.28931068639578e-12	2487
FSBP	20.6915818102695	0.417072257844761	0.137409085535978	-3.03525968619853	0.00240328660533675	0.00346519327036429	100861412
FSCB	0.025999233950127	-0.516231936064091	2.95607579357608	0.174634201594536	0.861367072540296	0.888489168291315	84075
FSCN1	825.386255352312	-0.291044785729768	0.0953183104312156	3.05339849618709	0.00226265253087206	0.00327210365998562	6624
FSCN2	581.373967560664	-1.38883530424281	0.0758369521825679	18.3134377671107	6.46559041971335e-75	3.89327537952596e-74	25794
FSCN3	734.146901415093	12.6996913510606	0.437386473809263	-29.035400295892	2.35259089319581e-185	3.04968477845864e-184	29999
FSD1	682.955540690204	-0.271052196855765	0.0549738855970374	4.93056282836905	8.19930402412175e-07	1.49638537005784e-06	79187
FSD1L	101.082541959024	1.5011090708258	0.126704902617116	-11.8472848312898	2.22276517872024e-32	8.23557402576866e-32	83856
FSD2	197.258218705021	-0.034990985000661	0.0644350692514927	0.543042560629364	0.587100499072112	0.634401240482759	123722
FSHR	2.14138212431861	-0.340520458946943	0.365682867299842	0.931190628265703	0.351754964816135	0.398007303412997	2492
FSIP1	28.1694828386531	-0.670338038876127	0.110108484302251	6.0879780801998	1.14345521811496e-09	2.39473869143976e-09	161835
FSIP2	50.5386386060411	-0.784025582478201	0.237611205046058	3.29961536252563	0.000968174255218699	0.00143967778675786	401024
FST	4.56067016691843	-0.219618323946375	0.24278954842753	0.904562512549538	0.365697202763523	0.412115450797308	10468
FSTL1	351.716920887926	-0.145525925814466	0.0759779208179065	1.91537125849025	0.0554451738529094	0.0704114543833365	11167
FSTL3	0.649968134012483	0.112051882337299	0.716329471323968	-0.156425062520738	0.875697983298332	0.900135512099878	10272
FSTL4	3239.26623155811	-0.600204248543795	0.0609969631759068	9.83990378033885	7.57832806540123e-23	2.34428329462698e-22	23105
FSTL5	5137.51915031196	0.412591563904759	0.0380015568402062	-10.8572279193633	1.84257794420158e-27	6.23775209893125e-27	56884
FTCD	5.74958800057981	3.18086004644273	0.385563080842818	-8.24990826271426	1.58516163436838e-16	4.18077383902048e-16	10841
FTH1	3643.12125174557	4.82204589916955	0.0652191344052321	-73.9360609910626	0	0	2495
FTL	5149.34533639107	-0.376156861939223	0.0331832990680972	11.3357282881154	8.73028233826426e-30	3.08408710812788e-29	2512
FTMT	0	NA	NA	NA	NA	NA	94033
FTO	261.560467458146	-0.269671252297557	0.0477402516419069	5.64871870220385	1.6164811038624e-08	3.21635014894992e-08	79068
FTSJ1	173.119999442298	-0.027134109820529	0.050078479707618	0.541831740479161	0.587934423506629	0.635211451122986	24140
FTSJ2	446.363458530034	-0.218825179183835	0.0429469471353145	5.09524410418218	3.48292185095693e-07	6.48970830267137e-07	29960
FTSJ3	696.123170936169	-1.37770335147038	0.034136597819149	40.3585430150145	0	0	117246
FUBP1	921.019275805152	-0.391882308349481	0.0391052979019975	10.0212075952364	1.22990894125972e-23	3.86879500747851e-23	8880
FUBP3	1014.15713389962	-0.385474958447576	0.0310939385558783	12.3971094158704	2.70921399052973e-35	1.04989863189582e-34	8939
FUCA1	613.756923143054	-0.180841696926341	0.0302355075002016	5.98110340714922	2.21631111941967e-09	4.59321127013529e-09	2517
FUCA2	182.312210789759	-0.574619553868059	0.0633714533981128	9.06748264487763	1.21798365200888e-19	3.4996174110803e-19	2519
FUK	1049.90630132845	-0.594740099494248	0.0635020409188363	9.36568480144443	7.55587058751425e-21	2.23130147854204e-20	197258
FUNDC1	192.209302377565	-0.299121325705532	0.0539167540933168	5.54783630312436	2.89226471839474e-08	5.68071033648035e-08	139341
FUNDC2	1877.47945662255	0.119956040713723	0.0365927825009375	-3.27813389732387	0.00104495815473414	0.00155034463628991	65991
FUOM	68.3964964644346	-0.660521554389286	0.0948740504318382	6.962088699521	3.35264292322518e-12	7.73355940530726e-12	282969
FURIN	406.720077295795	-2.85587020284418	0.0645293833098542	44.2568959497257	0	0	5045
FUS	3667.76334395728	0.285141439872019	0.0295939286994428	-9.63513302907253	5.68183574236462e-22	1.71992550373202e-21	2521
FUT1	81.1050965467214	-0.735160056921818	0.0870136101870683	8.4487938765133	2.94327582001211e-17	7.94282632316526e-17	2523
FUT11	9.82590849976565	-6.99003149436817	0.43814189686718	15.9538075320999	2.68044548088365e-57	1.36067521520353e-56	170384
FUT4	6.35315309553901	4.63377484171541	0.492760280149841	-9.40371013732346	5.26722618914242e-21	1.56119548121255e-20	2526
FUT7	150.753921149082	1.8110955299096	0.104681299937408	-17.3010416472905	4.61960286745664e-67	2.57721619890396e-66	2529
FUT8	468.449749058728	0.0317815632329459	0.0484188462604648	-0.656388280339847	0.511574329146814	0.560693484198794	2530
FUZ	670.855942642291	-1.43665257569228	0.0497572889602127	28.873208442708	2.59111349708362e-183	3.31337815689727e-182	80199
FXN	207.742958420788	-0.694195475920025	0.0470014169805319	14.7696712251795	2.29831341872462e-49	1.07458604487861e-48	2395
FXR1	1456.64193170848	0.569292681362317	0.0464517891955425	-12.2555598228054	1.56862324803373e-34	6.00490450996335e-34	8087
FXR2	1675.61974389063	-0.0494498259510654	0.0257018733271614	1.92397749851205	0.0543574039950051	0.0691172446857428	9513
FXYD1	1113.65884829148	0.255680200500856	0.0565261895960653	-4.52321662450521	6.09068467512362e-06	1.05981702919365e-05	5348
FXYD2	8.03495815509582	1.84935855248456	0.244688826814241	-7.55800163236926	4.09308911302123e-14	1.00526641380463e-13	486
FXYD3	12.239748270529	2.75573247035838	0.292834737879501	-9.41053814282221	4.93603166994643e-21	1.46451768722065e-20	5349
FXYD4	8.30329058710326	-1.37785243412765	0.216553698022933	6.36263636551587	1.98319828617122e-10	4.275554677767e-10	53828
FXYD5	78.7032671571706	0.356163186270305	0.0918688466440099	-3.87686576332487	0.000105810696831851	0.000169544100111895	53827
FXYD6	2944.76082656141	1.40506925122855	0.115972091342247	-12.1155808692113	8.73431342062122e-34	3.30756272011589e-33	53826
FXYD7	375.527020384681	0.79518674205342	0.0855325702950795	-9.29688818318096	1.44616182482917e-20	4.24241178682404e-20	53822
FYB	46.2771923666165	0.326818858581354	0.142129152990875	-2.29944984335717	0.0214794083858326	0.0284720464708895	2533
FYCO1	519.647163002821	-0.306206737333869	0.074644523011339	4.10219966557164	4.09240880098314e-05	6.75965850513479e-05	79443
FYN	1446.2408998803	-0.422650768454037	0.0319741319902466	13.2185220409724	6.85986243474691e-40	2.84922009047161e-39	2534
FYTTD1	1284.4383031643	1.43728013754552	0.0372363921546306	-38.5988022571297	0	0	84248
FZD1	601.919845582006	5.2854988917007	0.104960962422692	-50.3568066612737	0	0	8321
FZD3	334.258033816029	0.323471564915639	0.124454955477187	-2.59910554525837	0.00934670302289672	0.0128473567900051	7976
FZD4	181.612735679119	0.144256382000129	0.060909435485559	-2.36837496276469	0.0178664183807074	0.0238798699341041	8322
FZD5	15.4379629910569	-2.71782408130489	0.189163605487904	14.3675844742697	8.26644550955584e-47	3.75910448916929e-46	7855
FZD6	54.5782446815704	0.428097517144906	0.109246491477784	-3.91863858833365	8.90505222842705e-05	0.000143510936670265	8323
FZD7	573.448795485689	-2.39111454403252	0.0955064910839927	25.0361469350776	2.47122770949618e-138	2.35163710578521e-137	8324
FZD8	9.09127394838786	-0.967624567966759	0.242329625424831	3.99300979511029	6.52398723769445e-05	0.000106043757683416	8325
FZR1	822.610091886565	0.444378710801005	0.0574674172119063	-7.73270719932298	1.05283262708402e-14	2.6354845573053e-14	51343
G0S2	4.75808714351921	1.14249557170434	0.327151896885893	-3.49224804312485	0.000478973235242279	0.000729252323684736	50486
G2E3	258.49026422056	-0.274138876231416	0.0813965288180646	3.36794308322612	0.000757312286286678	0.00113495386995151	55632
G3BP1	691.473222025881	0.74330725609461	0.0468204208453679	-15.8757064262516	9.3353903356982e-57	4.71673017228886e-56	10146
G3BP2	1229.26102919148	-0.0373083124024597	0.0352832698480747	1.05739384595319	0.290331878979833	0.333969984686279	9908
G6PC	0.466198529159434	0.941618927349705	1.05523380709912	-0.892332032024498	0.372214989982831	0.418991560727543	2538
G6PC2	0.42706771980322	0.20935797572628	0.856027819212985	-0.244569126174848	0.806790071902693	0.841911530256666	57818
G6PC3	562.083478884213	-0.264633201480865	0.0608766450028898	4.3470398453841	1.37987159549188e-05	2.35333945060626e-05	92579
G6PD	1333.46390287287	-2.07806699612741	0.0457734045845325	45.3990043998086	0	0	2539
GAA	548.330076168477	-0.731573290079312	0.0562499018690243	13.0057700684128	1.1345028695014e-38	4.62062091025086e-38	2548
GAB1	868.808100089289	-1.49034741913574	0.0701155674092255	21.2555852316991	2.92690405275362e-100	2.1271465353554e-99	2549
GAB2	259.64659589879	-0.882285108777291	0.087013947797129	10.1395825739836	3.68671559907428e-24	1.16992601338978e-23	9846
GAB3	47.2958335448671	1.38367599431746	0.0924467578435201	-14.9672744246968	1.20145122933799e-50	5.68609102646893e-50	139716
GABARAPL1	2656.97691152481	1.43646035453928	0.0272764969352157	-52.6629338786067	0	0	23710
GABARAPL2	2384.45452596294	-2.86488482309123	0.0306450521399603	93.4860482536264	0	0	11345
GABBR1	12987.6512219246	0.47645823541814	0.0406112802599161	-11.7321648657408	8.71995016313615e-32	3.19787973199811e-31	2550
GABBR2	3100.05940142182	-0.134122090952902	0.0795913185810547	1.68513467729918	0.0919625905342518	0.113893639679209	9568
GABPA	1388.37413807073	-1.56862477816877	0.0489621149542685	32.0375208389975	3.27593773547964e-225	5.21869321531789e-224	2551
GABPB1	1398.24134655826	0.276378565952301	0.031798764468489	-8.69148756475048	3.57724301172305e-18	9.86550839354301e-18	2553
GABPB2	250.043323640713	0.486566476614729	0.0425310744358934	-11.4402582833435	2.63101102222625e-30	9.38661196731889e-30	126626
GABRA1	8157.08601929416	-0.194005767644302	0.0595605853127849	3.25728443777831	0.00112483656705436	0.00166541978780931	2554
GABRA2	316.944760134106	0.488182678268313	0.0938303726535889	-5.20282147946516	1.96285404422535e-07	3.70723133765524e-07	2555
GABRA3	95.537901741716	0.371358721993841	0.118187372442494	-3.14211843718357	0.00167730172695984	0.00245380322392207	2556
GABRA4	14.9416984029148	-0.690497987486991	0.241355332693351	2.86091871176631	0.0042241534452166	0.00597930127750128	2557
GABRA5	8.78850171793325	1.54186713146185	0.280131895392847	-5.5040756044562	3.71110276156226e-08	7.26066509976853e-08	2558
GABRA6	15817.6679042531	-0.196697673533177	0.0413941884224673	4.75181857718018	2.01595218386254e-06	3.6063622223042e-06	2559
GABRB1	134.162703644325	2.1808733573567	0.147052344219789	-14.8305922556195	9.29095989777843e-50	4.36293769826647e-49	2560
GABRB2	6571.42457451199	-0.107372698505722	0.0577964516436722	1.85777319285444	0.0632012294768832	0.0796515870449712	2561
GABRD	7071.62744363791	-0.0394409476028694	0.0732145009432473	0.538704042160205	0.590091084165632	0.63717685922132	2563
GABRE	81.9732350229327	4.16928866378643	0.235824318993222	-17.6796383069647	6.01810322944764e-70	3.46098229136018e-69	2564
GABRG1	4.65509603089656	-0.913808074126737	0.334529960215532	2.7316180396458	0.00630241600261672	0.0087982146858493	2565
GABRG2	5121.10489908551	0.319129058959446	0.0590528432574335	-5.40412690322535	6.51248265495566e-08	1.25914112220126e-07	2566
GABRP	6.32022295217926	-1.23332905972298	0.245024334753625	5.03349620748121	4.81614348844752e-07	8.90249681303972e-07	2568
GABRQ	5.05630925416483	-4.75125516557482	0.463300677452008	10.2552303435105	1.12108389079618e-24	3.59232100971864e-24	55879
GABRR2	3.83967742724933	-2.88718292783588	0.370844869611261	7.7854196307539	6.94822012356076e-15	1.75032560977506e-14	2570
GAD2	3514.05900647093	-0.16789134570001	0.0559342607409822	3.00158334937997	0.0026857950193885	0.00385779687871459	2572
GADD45A	238.737610693795	-0.39088133683512	0.101660807844491	3.84495603687356	0.000120574053513583	0.000192485132786695	1647
GADD45G	151.718714395412	0.334886846368127	0.103682328240375	-3.22993177382872	0.00123819761680788	0.00182859968795547	10912
GADD45GIP1	566.353856533015	0.161376259909752	0.04886368884666	-3.30258037652805	0.000957996283651077	0.00142482370255058	90480
GADL1	94.5302178570968	1.20612293006603	0.184643629877612	-6.53216648126713	6.482503796904e-11	1.42460378842905e-10	339896
GAL3ST1	31.3979851557522	-0.950729011582693	0.164232448812569	5.78892306883714	7.08391308882856e-09	1.43599000627502e-08	9514
GAL3ST2	5.68973241905243	0.932584963715891	0.236952282175915	-3.93575008078434	8.29372480037719e-05	0.000133844659046053	64090
GAL3ST3	212.671468868204	0.804735690398061	0.0650211803052839	-12.3765161847218	3.50217627368679e-35	1.35615041244148e-34	89792
GAL3ST4	126.978359356817	-0.4729483294588	0.121929527453677	3.87886625443113	0.000104944430972622	0.000168245307489228	79690
GALC	601.34607518757	-0.26686296605102	0.0623054171984357	4.28314226997456	1.84272260998916e-05	3.11562884640128e-05	2581
GALE	240.078714307198	11.0670265639909	0.43941866764681	-25.1856085752056	5.7594324290276e-140	5.52949450369833e-139	2582
GALK2	176.213435515874	-0.696254716777305	0.0705610189950347	9.86741300924665	5.76317783552439e-23	1.78607657853662e-22	2585
GALM	69.4056713934459	-5.63525432686194	0.172679441333684	32.6341936442361	1.34304645224922e-233	2.25113069055135e-232	130589
GALNS	470.621390898609	-0.690192628865864	0.0517101847550485	13.3473247511165	1.22779619232439e-40	5.1577685942929e-40	2588
GALNT1	415.046514254673	0.0121301404290546	0.0469665012526318	-0.258272174965872	0.79619685910592	0.832179733283798	2589
GALNT10	97.8006282022581	1.57080142051324	0.0874801572006756	-17.9560882236401	4.30069275668335e-72	2.52916908144205e-71	55568
GALNT11	919.088576852476	0.0633609705259502	0.0349106150794113	-1.81494855882152	0.0695318151689496	0.0872948268918012	63917
GALNT12	42.6175476902876	0.0115873266753234	0.119255657322597	-0.0971637483325318	0.922596356427421	0.939444197869465	79695
GALNT13	1323.59578006296	0.918137794982848	0.08743614510515	-10.5006664449662	8.57724079818947e-26	2.80800976662167e-25	114805
GALNT14	214.275772401973	0.0798970699365245	0.155125589524027	-0.515047647404102	0.606519724844716	0.653141820065951	79623
GALNT15	120.388795036435	1.02659746044158	0.318664588430376	-3.22156115776221	0.00127494249107035	0.0018813935411515	117248
GALNT16	948.501249513696	0.133731453210132	0.0644392339345041	-2.07531103405195	0.0379577174729894	0.0490575480767724	57452
GALNT18	101.485461816478	-0.381267160325283	0.0875674951620725	4.35398043097638	1.33687645862518e-05	2.28052731030809e-05	374378
GALNT2	1009.41974624761	-0.103391803378547	0.0329352781098712	3.13924184983758	0.00169385585903285	0.00247778101347483	2590
GALNT3	8.99466793727231	2.32616805767334	0.311709789394111	-7.46260828764746	8.48262479282081e-14	2.06453826947913e-13	2591
GALNT5	34.0222716160346	-0.297668521783448	0.175366000905653	1.69741295488396	0.0896186150237356	0.111200421008007	11227
GALNT6	62.9000839696536	1.99453924437794	0.114447263669879	-17.4275835037101	5.09541718156155e-68	2.86916443981889e-67	11226
GALNT7	486.411465820433	-0.11831936608115	0.0497620723474431	2.3777017414997	0.0174209105168111	0.0232988479122283	51809
GALNT8	0.224047903521548	-0.100553420983014	1.06444180675705	0.0944658696649302	0.924739093234111	0.94112876784295	26290
GALNT9	4822.59767621068	-0.84629941109034	0.0617169041244674	13.7126031043872	8.534025100852e-43	3.70773438069813e-42	50614
GALNTL5	10.5421472065654	1.58003515072868	0.249949010056761	-6.32142992032604	2.59153902720913e-10	5.55771405693159e-10	168391
GALNTL6	35.4746656035371	0.0971363515787194	0.0989289949278348	-0.98187949498099	0.326159218696708	0.371383285889896	442117
GALR1	7.44253259409991	-3.04554659480938	0.265567498497857	11.4680697451158	1.90869308186609e-30	6.83220737671051e-30	2587
GALR2	15.479561298489	1.11217868490637	0.251628181576874	-4.41992895206215	9.87333564568942e-06	1.69729214480594e-05	8811
GALR3	16.3684404713459	1.44059215183043	0.189296493411616	-7.61024214377776	2.73582871632657e-14	6.75326663516899e-14	8484
GALT	361.317513538431	-0.0663042279390289	0.0584031012772785	1.13528608051546	0.256255472437805	0.297545369413058	2592
GAMT	61.2037161387889	-1.06855922895465	0.0821674442663402	13.004654562347	1.15117911676102e-38	4.68727609094769e-38	2593
GAN	334.259483957693	-0.272469665084787	0.0834398796096682	3.26546090861349	0.00109286088966114	0.00161950595188524	8139
GANAB	2231.44153870989	-0.44673696611367	0.0424511104264753	10.5235637330951	6.72796631252663e-26	2.20642230731329e-25	23193
GANC	983.292488401441	0.688642718535575	0.0539192122635359	-12.7717503581054	2.35791662683747e-37	9.41296772363192e-37	2595
GAP43	1644.22077374085	-0.534528946913856	0.0500354902688343	10.6829960902132	1.22260877768221e-26	4.07230651975224e-26	2596
GAPDH	20342.6030514198	-0.160678893496264	0.0377647049942384	4.25473715525589	2.09294727029039e-05	3.5233184345029e-05	2597
GAPDHS	33.6262504360757	3.56765822380329	0.166131379484281	-21.4749208420367	2.67174818390685e-102	1.96919185326311e-101	26330
GAPVD1	1065.64822342081	-0.544016728537719	0.04642759612591	11.7175295283944	1.03650681094348e-31	3.79290667770014e-31	26130
GAR1	52.0331475101565	-2.39744968416067	0.0908107375310458	26.4005088973212	1.35185798744624e-153	1.40895509499055e-152	54433
GAREM	418.868009819939	0.174602904766462	0.0651808934019377	-2.6787436571293	0.00738989442738045	0.0102471936132862	64762
GAREML	73.8648987884565	-0.608634572385629	0.0968440988569068	6.28468414255085	3.2852092915785e-10	7.00949854781273e-10	150946
GARNL3	3343.91367068903	-0.0696366104521457	0.037009466741224	1.88158913337109	0.0598918227832681	0.0757082370195794	84253
GARS	977.056318444094	0.259920672780556	0.0350781174736964	-7.40976687176726	1.26521628873453e-13	3.06010512371378e-13	2617
GART	835.378755076952	-0.13080542091076	0.0294213897348619	4.44592937619688	8.75126971591495e-06	1.50972898389019e-05	2618
GAS2	187.071962760171	2.47892615869963	0.127446949618561	-19.4506511620628	2.87753673853628e-84	1.86588921534456e-83	2620
GAS2L1	78.7666328208887	0.2468023628511	0.072357079441167	-3.41089447994889	0.000647501446483358	0.000974931888812729	10634
GAS2L2	1.48851301824761	-0.301866403330482	0.508924005663616	0.593146324345344	0.553083230723671	0.60117050168338	246176
GAS2L3	2.8088376738317	1.01755854689597	0.320631703636149	-3.17360552732705	0.00150558159856545	0.00220986425323506	283431
GAS6	1562.1782994505	-0.508339183481071	0.0546184167091344	9.30710214813049	1.31367527636164e-20	3.85750029624996e-20	2621
GAS7	2130.6822066503	0.00981837549724957	0.0556887263894908	-0.176308135125576	0.860051871240841	0.887981360462103	8522
GAS8	266.37540991148	-0.310212189717577	0.0486610374688056	6.37496045817848	1.83010163616138e-10	3.95396207572378e-10	2622
GATA1	0.766255232117311	0.530575970782749	0.681652445144611	-0.778367296357586	0.43635251272959	0.484936025258832	2623
GATA2	46.2590870502543	0.710438596185799	0.11927709724551	-5.95620293075621	2.58165733115e-09	5.33354158892303e-09	2624
GATA3	10.9694292691075	-4.73464667389613	0.316996492768776	14.9359591727398	1.92287207142971e-50	9.08611202213123e-50	2625
GATA4	0.193336152482807	-0.283630874610708	1.45213324926482	0.195320143488419	0.845142328532234	0.875821000857325	2626
GATA6	1.82861600552243	2.19725454864059	0.51546808374709	-4.26263937171065	2.02026415396952e-05	3.40513719344282e-05	2627
GATAD1	133.278294030516	0.372938873991384	0.0486872248261522	-7.65989179549746	1.86089802236438e-14	4.62834023941812e-14	57798
GATAD2A	175.208405680969	-0.108379342247914	0.0613450945551624	1.7667157094437	0.0772758511243152	0.0965676378716928	54815
GATAD2B	1356.32462747953	-0.0727241961566113	0.0355150282458099	2.0477020503339	0.0405892028314129	0.052324211793427	57459
GATC	274.342119320931	-1.24922512234479	0.0408026248135759	30.6162931441887	7.42935122973115e-206	1.07263921865583e-204	283459
GATM	1446.40702070376	-0.366111011672528	0.102063440152516	3.58709260755311	0.00033438558987255	0.000515400201903985	2628
GATSL1	1827.18520669521	-0.0230614500339239	0.0513690892439671	0.448936322861366	0.653477592592677	0.698825846433552	NA
GATSL3	64.6396980642238	-0.357385286051814	0.0983867800773552	3.63245230477942	0.000280740477800799	0.000435649681026271	652968
GBA	307.415687198699	-0.263496364579461	0.0485911458134029	5.42272383514735	5.86976421833696e-08	1.1372056347059e-07	2629
GBA2	811.650894453814	1.21770679019265	0.0313467895388189	-38.8462999914133	0	0	57704
GBA3	2.94311382518016	-5.07112920242681	0.483655625348886	10.4849999393034	1.01245726825704e-25	3.30955187558827e-25	57733
GBAS	1849.28866351999	-0.0190681864870657	0.0392711380597909	0.485552174679381	0.627284711940168	0.673581749126878	2631
GBE1	572.406854197196	0.596190207198792	0.0669590721263542	-8.90380031063989	5.39664991915283e-19	1.52564970196642e-18	2632
GBF1	3072.0555176198	-0.288878419750573	0.0414091591150496	6.97619623107933	3.03279051805024e-12	7.00538427708699e-12	8729
GBGT1	124.048773949064	0.956586084441851	0.0921353512294614	-10.3824001501822	2.98182768381808e-25	9.65720816663535e-25	26301
GBP1	8.04336426354586	-1.1077702763927	0.369162191271007	3.00076850388904	0.00269299212474347	0.00386703119405495	2633
GBP3	67.1101182835111	1.5588300522478	0.225684795434477	-6.90711152803544	4.94621078394931e-12	1.13418881353177e-11	2635
GBP5	24.8098973316419	2.16839970718475	0.269863861518119	-8.03516148841277	9.34557326883404e-16	2.41424645066595e-15	115362
GBP6	333.326215472648	0.154048862920589	0.18971140313131	-0.81201688658622	0.416781941929715	0.464519622658491	163351
GBP7	36.8685575464475	0.333511782325427	0.211520970670721	-1.57673152344129	0.114857313711454	0.14047417813981	388646
GBX1	0.314557604281934	1.26649082614863	1.00196157088486	-1.26401137823096	0.206225943039282	0.243086496392384	2636
GBX2	0.227840404204338	-0.100284758667099	1.43612073155564	0.069830311939351	0.944328720621068	0.956332480920682	2637
GC	176.004540536611	1.58934569980753	0.144872898962973	-10.9706212216665	5.29076302899634e-28	1.81099508757712e-27	2638
GCA	206.710289773655	0.76014051695393	0.0832609334403843	-9.12961800384088	6.87414175833155e-20	1.98837940690142e-19	25801
GCAT	415.826368625708	-0.849860479358552	0.0491312543868093	17.2977565902881	4.89065822179123e-67	2.72742690049819e-66	23464
GCC1	519.399003674323	0.17415759719629	0.0412211318551695	-4.22495912553282	2.38984150645741e-05	4.00525873160801e-05	79571
GCC2	1348.39570930388	0.274937766348233	0.0338719198150149	-8.11698208574399	4.77919284018448e-16	1.24569158219651e-15	9648
GCDH	274.071841808439	-1.28166255940238	0.0607439306976922	21.0994340452037	8.04937418319122e-99	5.79416820374422e-98	2639
GCFC2	360.014971063489	0.275986879512031	0.052858836152388	-5.22120613318806	1.77761537959933e-07	3.36241826937738e-07	6936
GCG	0	NA	NA	NA	NA	NA	2641
GCGR	109.913320694028	2.31964693677396	0.147152714207754	-15.7635348370063	5.54432348702758e-56	2.76977748266922e-55	2642
GCH1	18.9558279054492	1.07566905853563	0.166680511456011	-6.45347826893075	1.09311683466969e-10	2.3776826209393e-10	2643
GCHFR	176.032333773015	-0.122627368261063	0.0657311734041345	1.86558921604995	0.0620988595371254	0.0783341945146732	2644
GCK	19.3447621945441	2.78348666059579	0.180918360983941	-15.3853188004664	2.05362526205858e-53	1.00368442419446e-52	2645
GCKR	83.4369629582672	-1.95388519066831	0.0945135921008335	20.6730603211416	6.0552351440938e-95	4.23557948800855e-94	2646
GCLC	824.509283414325	-0.117647935809647	0.0402019140489561	2.92642623100932	0.00342880812215533	0.00488415961712788	2729
GCLM	239.956408533091	-0.728905577420998	0.0500924385207238	14.5512097024273	5.73793138187186e-48	2.63948339107612e-47	2730
GCN1L1	2294.06526467283	-0.153711583408908	0.0335779107190977	4.57775901231052	4.69983677549994e-06	8.2311185183347e-06	10985
GCNT1	464.047389862103	-0.609017254482769	0.0627896172674303	9.69933057385705	3.03483218242345e-22	9.25152111807811e-22	2650
GCNT2	113.934476856335	0.415458970856387	0.0952726754331635	-4.36073584548219	1.29625779431118e-05	2.21348769896964e-05	2651
GCNT3	14.3040339768187	-0.50659214842232	0.163466238364147	3.09906286149317	0.00194133825196525	0.00282475096648803	9245
GCNT4	25.2206250374854	2.4517966775714	0.197985621286954	-12.3837108050278	3.20188774353434e-35	1.24018745070161e-34	51301
GCNT7	45.5194487447397	1.11067620795646	0.108370819632683	-10.2488493832661	1.19760643575362e-24	3.83589658382846e-24	140687
GCSAML	26.5817101630889	0.464617280273212	0.373654758916332	-1.2434400183225	0.213705731262541	0.251188107999117	148823
GCSH	483.696087965453	-1.70997388100242	0.09354259288788	18.2801633802474	1.19068877995122e-74	7.15550416029576e-74	2653
GDA	107.798206201432	-0.0112149280480588	0.0910387890379083	0.123188458091077	0.901957865062335	0.922107208108	9615
GDAP1	361.143393189611	0.696217190300348	0.0548509679023421	-12.692887963981	6.47532856292919e-37	2.5747870446908e-36	54332
GDAP1L1	792.998465900563	-0.693061524090244	0.0522827054592909	13.2560378810137	4.16317109375329e-40	1.73488437797633e-39	78997
GDAP2	195.195687607353	0.765886886164577	0.103308313893936	-7.41360358422745	1.22912957178474e-13	2.97425329163485e-13	54834
GDE1	832.091929127005	0.222250368310541	0.0312745569304316	-7.10642740055196	1.19085253624904e-12	2.79388768097452e-12	51573
GDF10	658.617196764093	0.621215558279805	0.0917990578121892	-6.76712346602449	1.31367968734445e-11	2.96063134431815e-11	2662
GDF11	1277.56981089073	0.0132170392290583	0.0342586317529343	-0.385801725076959	0.699643517603618	0.743248199412622	10220
GDF9	36.1905896398541	0.492177650026069	0.0981703587362545	-5.01350566873611	5.34471920543602e-07	9.85302117193539e-07	2661
GDI1	8395.18387374839	-0.350411119310816	0.0375497086897723	9.3319264393191	1.03963824811796e-20	3.05637859121617e-20	2664
GDI2	3344.76094777159	0.40233283481743	0.0306608308223563	-13.1220460772403	2.46196872043756e-39	1.01061841848459e-38	2665
GDNF	1.97557858748544	-0.683615396275033	0.409751434488531	1.66836608425386	0.0952430766778729	0.117724745784027	2668
GDPD1	573.362745080587	0.297462091103829	0.0471589124333757	-6.30765375524876	2.83297095758525e-10	6.06342313769497e-10	284161
GDPD2	57.9251478871707	0.872537343555745	0.132629016039723	-6.57878169958235	4.74318549448855e-11	1.04770494862902e-10	54857
GDPD4	17.6207878457528	0.446570183833038	0.185484659735233	-2.40758553548572	0.0160583999863296	0.0215567961416489	220032
GDPD5	889.128173926798	-0.240412702733403	0.0643677502966092	3.73498687814273	0.000187724975195883	0.00029525334049242	81544
GDPGP1	43.2785448567258	-0.657591128996944	0.0907137995431044	7.24907491813831	4.19627745478785e-13	9.99246012649103e-13	390637
GEM	54.332590040797	-1.28311646449311	0.0919942823608798	13.947784922759	3.24528778817822e-44	1.4322132138243e-43	2669
GEMIN2	149.073754902448	0.94722161007106	0.0516666593725984	-18.3333240734628	4.48631225892909e-75	2.70576228971035e-74	8487
GEMIN4	254.224380607343	0.178741390696757	0.0394975763674665	-4.52537616571286	6.02881749392708e-06	1.0491726410842e-05	50628
GEMIN5	570.043288972644	-0.770784151621451	0.0348859544713267	22.0943976824532	3.57810032983875e-108	2.75134781981796e-107	25929
GEMIN6	85.9710431868831	-0.147530980203574	0.0868392803760557	1.69889685364381	0.0893386199578932	0.11088944181837	79833
GEMIN7	112.99071048724	-0.187005610431563	0.0538997218812673	3.46950974707268	0.000521409148022426	0.000791389040546199	79760
GEMIN8	75.7959096270181	-0.101417810535998	0.0615167621142024	1.64862075067803	0.0992253548705501	0.122396578392146	54960
GEN1	216.358238542755	0.184669048577781	0.0812460335544237	-2.27296078957599	0.0230285429380695	0.0304160447306914	348654
GET4	496.767813096208	0.541212977646987	0.045674063932648	-11.8494596505595	2.16582835603035e-32	8.0285566599829e-32	51608
GFAP	370.436820315366	-1.29994981393301	0.221094835751534	5.87960279358985	4.11252144108075e-09	8.41811243334821e-09	2670
GFER	282.345997286857	0.92395510923594	0.0451325117331405	-20.4720516043756	3.82187546212029e-93	2.64882805089218e-92	2671
GFI1	0.0847377217677865	0.195398857855054	2.45391941702044	-0.0796272512046495	0.936533720701771	0.949676509100796	2672
GFM1	640.301882866821	-0.409009773609232	0.0498717188440662	8.20123675480451	2.37926420983097e-16	6.24463818158973e-16	85476
GFM2	852.122371051184	-1.44520852002424	0.0464363663464755	31.122342976647	1.20102628970751e-212	1.8011816312972e-211	84340
GFOD1	3062.61393605376	-0.146871439506859	0.0339588852177935	4.32497823662074	1.52546921892165e-05	2.59462058161445e-05	54438
GFOD2	521.204666903699	-0.779805072259338	0.0339632413286672	22.9602665043966	1.16358677802713e-116	9.50892181913729e-116	81577
GFPT1	487.170207443359	-0.0542819894941469	0.0750027186703828	0.723733625346329	0.46922928541605	0.518118057202104	2673
GFPT2	627.338519972752	-0.008457669522903	0.0832212118466238	0.101628771502276	0.919051341325128	0.936665768436502	9945
GFRA1	7.95683052552199	0.472160244177808	0.309739538646416	-1.52437834136766	0.127414227313597	0.154666800167988	2674
GFRA2	60.8649436870729	1.64132938178173	0.140839057231943	-11.6539361597591	2.19099633313853e-31	7.96352024622335e-31	2675
GFRA3	6.49357172357834	4.78556815221242	0.626599051086303	-7.63736897449161	2.2170546811567e-14	5.49425004838012e-14	2676
GFRA4	6.95519381437798	-0.58496898285767	0.22154850833016	2.64036525123395	0.00828167186862386	0.0114407069666994	64096
GGA1	1120.52815324103	-0.436893215921906	0.0477128568441098	9.15671885566083	5.3499226351173e-20	1.55016369216311e-19	26088
GGA2	252.90096496982	-0.974264796262654	0.0598085185158686	16.2897329751473	1.16737802946729e-59	6.08131873094688e-59	23062
GGA3	272.99346542597	11.2665436270886	0.437732414489491	-25.7384266144153	4.34419730614823e-146	4.33043351270301e-145	23163
GGCT	78.4979041036299	1.02274339068251	0.0982668817192678	-10.4078136274266	2.28407047887375e-25	7.41328871092873e-25	79017
GGCX	590.17868944129	-0.234659966848049	0.0380330002110435	6.16990417652908	6.83313912092089e-10	1.4410566541565e-09	2677
GGH	217.164658488348	-0.260541593238336	0.0692590456767283	3.76184209142056	0.000168666527661431	0.000266081886633546	8836
GGN	1.26595026737983	-0.836044983225091	0.473619646017284	1.76522445860403	0.0775260495263627	0.0968642673903474	199720
GGNBP2	1214.8055875244	0.143598661730669	0.0287617408690507	-4.99269715225026	5.95418833126345e-07	1.0948514815383e-06	79893
GGPS1	259.101841447066	-0.195731571784931	0.0490258371011597	3.99241672061731	6.54033056150311e-05	0.000106297968295114	9453
GGT1	38.9474775244441	0.490480353086694	0.129524841313465	-3.78676667821331	0.000152620285505201	0.00024162611926822	2678
GGT5	136.351637691599	1.24870137793467	0.0958461911897756	-13.0281794449426	8.46022317857215e-39	3.45127742957311e-38	2687
GGT6	0.0648139639765331	-0.264772568085413	2.95607579357608	0.0895689375288674	0.928629769421924	0.943495920923816	124975
GGT7	2882.58546170106	-0.280252471667388	0.0313731516051733	8.93287595694322	4.15074972470963e-19	1.1778395780264e-18	2686
GH1	107.682643921279	2.65556117927019	1.78273729219841	-1.48959759292153	0.13633007531091	0.164748083327628	2688
GHDC	403.274774771113	-0.892325234353297	0.0989873257841915	9.01454026850581	1.97697909251625e-19	5.6524684314995e-19	84514
GHITM	5382.24725802681	-0.0452672221733628	0.0355139683818268	1.2746314826514	0.202439708799646	0.238959237321577	27069
GHR	119.294669622842	-0.338046636067285	0.094639653527956	3.57193442141489	0.000354354153965448	0.000544788397962557	2690
GHRHR	0.25969560140652	0.687935250093075	1.30928988357503	-0.52542623197749	0.599286921891763	0.645951830305431	2692
GHSR	0.343185513596503	-0.27839456379896	0.992164737007352	0.280593084409225	0.779022520871962	0.816886412318315	2693
GID4	144.2238675172	0.0125813400489391	0.0455421979522104	-0.276256759986449	0.782350864555905	0.820148740561105	79018
GID8	787.795803817109	-0.224621540528171	0.0303157680865296	7.40939632098515	1.2687561964866e-13	3.06768429064051e-13	54994
GIF	14.3845621155569	-0.0295058399837653	0.140754712275087	0.209625947912137	0.833959626072903	0.866015146321459	2694
GIGYF1	866.75778219099	-0.318052663577346	0.0591847792392632	5.37389287694344	7.7054646474896e-08	1.48296071245556e-07	64599
GIGYF2	584.24258977847	5.64695585639332	0.0793812367462656	-71.1371614736019	0	0	26058
GIMAP1	2.62450817876061	2.42167116738412	0.419624606355614	-5.77104185671098	7.87829005728515e-09	1.59338337277515e-08	170575
GIMAP4	3.86180206664542	4.1483338224976	0.493268019291223	-8.40989818974753	4.10366767949741e-17	1.10273290561868e-16	55303
GIMAP5	2.13157190794923	1.89757130385687	0.424704160276668	-4.46798379045951	7.89602874510023e-06	1.36546233949964e-05	55340
GIMAP6	25.6253779480823	0.397227368574333	0.160335675135384	-2.47747338974263	0.0132316275058039	0.0179182244075188	474344
GIMAP7	1.60490894199879	2.12103030477663	0.544380392410928	-3.89622832553374	9.77022875379483e-05	0.000156984779912554	168537
GIMAP8	3.17822879480557	1.9228765799699	0.37134573729449	-5.17813020819731	2.24120791079745e-07	4.21871143822299e-07	155038
GIMD1	45.3689836755874	-2.76280511114527	0.102691829148253	26.9038455548074	1.98008456990325e-159	2.15286084770907e-158	100507096
GIN1	165.34518534558	0.260738867666322	0.0751428879088099	-3.46990746459922	0.000520637701683341	0.000790297574713219	54826
GINM1	238.446773638207	-0.602877034118602	0.043480280751289	13.8655276300333	1.02469823536872e-43	4.49985250088352e-43	116254
GINS1	9.92355070879512	-0.324910234604444	0.169343335869362	1.91864789326633	0.0550289100592091	0.0699176839173065	9837
GINS2	1300.44589964372	-1.37822681720669	0.0602411090790836	22.8785100121143	7.60548544526203e-116	6.18513953658305e-115	51659
GINS3	4.34671202403173	0.012926873497478	0.25414322101271	-0.0508645221618227	0.959433476110719	0.968087416063612	64785
GINS4	197.936973956772	-0.881703288455972	0.0622066457381189	14.1737796338966	1.33137507500896e-45	5.95922536537797e-45	84296
GIPC1	494.2316284231	-0.00461486669995679	0.0415182271280969	0.111152788044597	0.911495189239685	0.930597643854632	10755
GIPC2	21.7499491441926	-1.13831228475305	0.126315594387083	9.01165283887905	2.0297397214079e-19	5.80002446030314e-19	54810
GIPC3	3.60741412790107	0.0133289024268642	0.300696795956369	-0.0443267191606465	0.964643973791651	0.97159218968931	126326
GIPR	8.67564409136954	0.533983166621198	0.309678998020199	-1.72431185206292	0.0846515608265029	0.105331455186772	2696
GIT1	1482.98820275226	0.456645813479177	0.0336144614588477	-13.5848023041578	4.92860939643716e-42	2.11154210226933e-41	28964
GIT2	505.83073882617	-0.887072330607226	0.105506202391246	8.40777423982831	4.17864477038219e-17	1.12228158140338e-16	9815
GJA1	3435.73749731977	0.21970747818804	0.0621114133990169	-3.5373124867823	0.000404221102488711	0.000618683195478314	2697
GJA4	12.8127166973462	0.285809744091583	0.14957155114512	-1.91085632196378	0.0560230474339688	0.0710795650128368	2701
GJA5	22.1839570865178	-0.161752438654038	0.167321908063845	0.966714045552952	0.333687003677724	0.379382754614243	2702
GJB2	155.658010079187	0.0480059843028201	0.153689836278514	-0.312356271990716	0.754769778851395	0.794655131080157	2706
GJB3	1.0093899162039	0.59833271407475	0.711430578135159	-0.841027547119402	0.400332502241733	0.447805455066636	2707
GJB4	0.110894007231922	-1.04435514551928	2.77418323929516	0.376454997898633	0.706578665431259	0.750087937954651	127534
GJB5	0.429045513183683	-0.45359753853498	1.02432596708077	0.442825382849259	0.657892042114801	0.70309855070538	2709
GJB7	22.9578522618094	1.50735132655747	0.140793547521877	-10.7061108487465	9.52809566651639e-27	3.18348010521528e-26	375519
GJC1	468.178939068634	3.74170821782872	0.154221087395614	-24.2619753304576	4.94286577378726e-130	4.39618132601503e-129	10052
GJC3	1.09632721718776	-3.44973751352738	0.642122644683173	5.37239660069845	7.76969843242073e-08	1.49494184897972e-07	349149
GJD2	324.539473537464	-0.00385306229898432	0.189655663805808	0.0203160940288582	0.983791217258321	0.987124773306436	57369
GK	80.3997373789487	0.496078478694134	0.0695948205054619	-7.12809480779107	1.01767674111599e-12	2.39503726731085e-12	2710
GK5	24.3283680714766	0.982374036201379	0.138613683250645	-7.0871360832756	1.36915737516316e-12	3.20325556618344e-12	256356
GKAP1	381.044723810741	-0.136091892233046	0.0428561128130287	3.17555380784961	0.00149550783346713	0.00219627430961366	80318
GKN1	1.01359625260143	-3.22458361105703	0.712237175359092	4.52740143679144	5.97134374498258e-06	1.03941024938597e-05	56287
GLA	199.292167686472	-1.73722291823832	0.049906719702159	34.8093989868695	1.75315732185781e-265	3.37276202225436e-264	2717
GLB1	393.452711702325	0.105274733736169	0.0525528434612598	-2.00321670156199	0.0451540337549717	0.057892539075268	2720
GLB1L	126.177555852609	0.202247488046795	0.0886942228995476	-2.2802780320411	0.0225912038532727	0.0298723719982597	79411
GLB1L2	54.6378279254454	0.64546229759315	0.165454432930713	-3.90114840781237	9.57374334008261e-05	0.000153958760432252	89944
GLB1L3	1.99856445350816	0.513287214085969	0.396601553150095	-1.29421382747766	0.195591571856668	0.231354096652756	112937
GLCCI1	2818.30335085086	-0.901501699458113	0.0620422096301772	14.5304576486203	7.76995900235716e-48	3.56987894291445e-47	113263
GLCE	588.711294160051	-0.34361119105445	0.0749671477831339	4.58349025160266	4.57278212249773e-06	8.0141761185982e-06	26035
GLDC	301.892037745777	-0.418653036024449	0.08901192853559	4.7033363158406	2.55944299542248e-06	4.55434289111233e-06	2731
GLDN	25.811055040514	-0.466365417474389	0.251866724150872	1.85163569759628	0.064078153351727	0.0806961534287677	342035
GLE1	1053.80779325869	-0.00120680999182042	0.0325004286176216	0.0371321254257579	0.970379657298133	0.976457461654877	2733
GLG1	6116.68925089651	-0.987444632444183	0.0243329367119312	40.580577845337	0	0	2734
GLI1	70.0483529215199	1.03535445580729	0.104834278286233	-9.87610610510833	5.2846663458313e-23	1.63912571687707e-22	2735
GLI2	12.9729901832353	-0.235867956244812	0.169226725108086	1.39379850371838	0.16337846013358	0.195154750054365	2736
GLI3	92.4765208799416	0.803837463969355	0.0798502680032754	-10.066809843849	7.74495329695067e-24	2.44695156256379e-23	2737
GLI4	55.9862346830818	-0.239288149214324	0.0851028228588427	2.81175337287252	0.00492722669371754	0.00693549981624776	2738
GLIPR1	48.1132359909118	-1.93517863586464	0.13581108283644	14.2490479823006	4.54434043829738e-46	2.0480044553616e-45	11010
GLIPR1L1	0.175073605489633	-0.947581960441348	1.65382478957822	0.572963935728047	0.566669112871688	0.614427974421592	256710
GLIPR1L2	39.0483037680963	-3.08118753273141	0.263884542520931	11.6762713848122	1.68527056665201e-31	6.13719703341661e-31	144321
GLIPR2	48.8327059769825	1.16725500309188	0.106994328522823	-10.9095035148792	1.03821805702817e-27	3.53373204805936e-27	152007
GLIS1	21.1417428301978	-1.0888996200742	0.12275739489473	8.87033828803537	7.29240302761289e-19	2.05466176348899e-18	148979
GLIS2	165.908346850311	-0.432956173045712	0.0851186868882348	5.08649967326453	3.64732348480677e-07	6.78849880053634e-07	84662
GLIS3	276.176165310706	0.561938465592219	0.0477302005884002	-11.7732265665103	5.36331837211199e-32	1.97408808324727e-31	169792
GLMN	238.557791397981	0.227409599814907	0.0583103188031282	-3.89998896392087	9.61970728845717e-05	0.000154648519768235	11146
GLO1	836.169508571996	0.428737209784173	0.0441676781178246	-9.70703528133051	2.81403089919443e-22	8.58535245245138e-22	2739
GLOD4	383.134680484183	5.79390244055166	0.0976718082741391	-59.3201103054189	0	0	51031
GLOD5	3.14466506279011	0.854140657923858	0.321255795326486	-2.65875564067509	0.0078429824465108	0.0108555330315467	392465
GLP2R	0.186879445883003	-0.673176606334755	1.63772143101615	0.411044634078625	0.681039806516812	0.725475288002885	9340
GLRA1	3.68780547551471	1.22442975189557	0.431973848680721	-2.8344997171358	0.00458974985724809	0.00647616578007667	2741
GLRB	836.486268933066	0.60557084234538	0.058380203108241	-10.3728800193211	3.29443273911217e-25	1.06627782310484e-24	2743
GLRX	201.43271423461	-0.151417819701336	0.0827408426998253	1.83002510925182	0.0672461842756977	0.0845377403589101	2745
GLRX2	198.790024478183	0.746906361154322	0.0511044904066778	-14.6152785246583	2.2443468347971e-48	1.03715195529699e-47	51022
GLRX3	601.769910487657	0.125695622010193	0.0409952021993907	-3.0661056725331	0.00216866654571812	0.00314160212694821	10539
GLRX5	371.743163475564	0.384234329647256	0.049651101615874	-7.73868690003873	1.00448806673601e-14	2.51697009853114e-14	51218
GLS	5808.69976290722	-0.513205278225403	0.0454951121105424	11.2804486991577	1.63907814944266e-29	5.76732483990752e-29	2744
GLS2	1188.38199199336	-0.183074348981024	0.0352034549808609	5.200465382746	1.98790142971327e-07	3.75266092394122e-07	27165
GLT1D1	56.4186334070543	0.311024392630844	0.125688000312204	-2.47457507366075	0.0133394781807563	0.0180529437660885	144423
GLT6D1	60.414626518354	8.58694129418454	0.581673220452996	-14.7624834567718	2.55689367036902e-49	1.19474654114829e-48	360203
GLT8D1	378.943098290317	4.92430399007614	0.0725332276417432	-67.8903193774625	0	0	55830
GLT8D2	305.569620885904	-1.94512572463444	0.0630114018680872	30.8694246908918	3.07403134667823e-209	4.52917281927167e-208	83468
GLTP	369.067547780546	-0.761816353052904	0.0716306284775304	10.635343696473	2.04074920893044e-26	6.76308855678463e-26	51228
GLTPD1	125.311473536607	2.42843134160528	0.0793305777880256	-30.6115423499642	8.59373814688452e-206	1.23956670004059e-204	80772
GLTPD2	534.48205115634	0.897235105697905	0.0551089175966823	-16.2811237241923	1.34378506469964e-59	6.99064486637751e-59	388323
GLTSCR1	352.874954859786	0.208507803800059	0.0865214043343528	-2.40989851475714	0.0159569584793543	0.0214244298502141	29998
GLTSCR1L	1052.7004909693	-0.448580882596407	0.0406017197765774	11.048322215533	2.23349992360067e-28	7.71507681752455e-28	23506
GLTSCR2	1525.06371216053	-0.280665032725208	0.0475113439916463	5.90732673810608	3.47703705583504e-09	7.14036083998107e-09	29997
GLUD1	5284.62576927634	0.351511433195305	0.0418017998218732	-8.40900235619456	4.13512809052714e-17	1.11079161193776e-16	2746
GLUL	13905.9115674617	-0.218873605316106	0.0587938198750296	3.72273150105466	0.000197079068555967	0.000309353299379713	2752
GLYAT	4.4282831348084	0.963353335534791	0.252459205917055	-3.81587723068137	0.000135699966490426	0.00021572009409878	10249
GLYATL3	2.44560543579435	4.02773433244492	0.494109816816957	-8.15149627747023	3.59448746767128e-16	9.40144609227082e-16	389396
GLYCTK	482.487724269769	3.37422803775533	0.0450375992591641	-74.920246488688	0	0	132158
GLYR1	2753.91225166714	14.5978556003231	0.439390969616118	-33.2229303963092	5.02338913417786e-242	8.79063994256709e-241	84656
GM2A	777.496174698079	-0.148227004895552	0.0376593789157089	3.93599175459906	8.28538175859321e-05	0.000133738601238002	2760
GMCL1	290.523502433927	0.406906632820537	0.0441330810785769	-9.2199915092277	2.97123744554588e-20	8.67084597152347e-20	64395
GMDS	138.075001577034	0.00147464914706523	0.0607052728470507	-0.0242919449646601	0.98061973822376	0.984531264901956	2762
GMEB1	400.420607597156	-0.0899065215733628	0.0401212950359919	2.24086788556326	0.0250346340193842	0.0329360608903859	10691
GMEB2	449.895570827755	-0.0737470646994637	0.0470866953117439	1.56619750464991	0.117302386730481	0.143278926270117	26205
GMFB	1486.57222206891	0.620013482048045	0.0504614409811444	-12.2868762760802	1.06544024748025e-34	4.0910955040546e-34	2764
GMFG	35.4741639887672	1.65462310972916	0.110868279543853	-14.9242246433047	2.29285234517209e-50	1.08174495835017e-49	9535
GMIP	68.401481815436	1.05393673627486	0.107881864638595	-9.76935965841476	1.52412305845674e-22	4.6811686859495e-22	51291
GML	0.0112649756973202	-0.263854792671547	2.95607579357608	0.0892584666620988	0.928876501071842	0.943495920923816	2765
GMNC	5.44394250381456	-0.878123335183343	0.323850039502115	2.71151220649337	0.00669770749837982	0.00932762621177905	647309
GMNN	10.2411433979805	0.814656982939284	0.160578421659088	-5.07326560145684	3.91046085178416e-07	7.26304018984681e-07	51053
GMPPA	802.65758048353	-0.347677770514868	0.0459626074764489	7.56436132769486	3.89774896377772e-14	9.58693890080964e-14	29926
GMPPB	110.93084349167	9.96313438207985	0.439510143697648	-22.6687245446917	9.11982094216416e-114	7.32593275896613e-113	29925
GMPR	805.714031410877	-0.574426926431836	0.0822264434035576	6.98591478184964	2.83005827048424e-12	6.54410350648492e-12	2766
GMPS	1077.13551618277	0.0696325560372392	0.044036133319676	-1.58125954274297	0.113818705997285	0.139282886149501	8833
GNA11	441.572183851523	-0.156763993735517	0.0621802696201723	2.52112116420705	0.0116981563532743	0.0159158159682116	2767
GNA12	1011.12442174099	0.179702698644995	0.0643527417038106	-2.79246375348068	0.00523083276608638	0.00734710160281217	2768
GNA13	505.024848911611	0.203277330753193	0.0516953875495956	-3.93221407921882	8.41670590696821e-05	0.000135756800819218	10672
GNA14	537.406179038512	-0.350151658828064	0.055677449060348	6.28893142084401	3.19658634033526e-10	6.82426447720429e-10	9630
GNA15	9.94245232901579	-0.22533986092441	0.186481979135862	1.20837338797352	0.226903671325637	0.265841679159021	2769
GNAI1	2696.20927352808	0.389707683038435	0.0512169783394289	-7.60895499253657	2.76320946407646e-14	6.81862570694163e-14	2770
GNAI2	1559.70954052557	-0.226196488744424	0.0326288070697882	6.93241675249184	4.1371101393583e-12	9.51403035245759e-12	2771
GNAI3	473.492868798264	-0.647976944337125	0.0426458082603294	15.1943876964784	3.85246459056487e-52	1.85404462226611e-51	2773
GNAL	6.61013234417057	0.563417246895417	0.22996267444314	-2.45003780835192	0.0142841215046636	0.0192709311205494	2774
GNAO1	2561.82425511667	-0.632812281294161	0.0616924017523457	10.257540042524	1.09459639819594e-24	3.50893542890154e-24	2775
GNAQ	761.008616206405	0.178161779538634	0.0583395268372542	-3.0538776914602	0.00225904160539038	0.00326719462982241	2776
GNAS	11077.9548500337	-0.0280906368620364	0.0243873906006921	1.15185086104453	0.249382363592773	0.290107260435839	2778
GNAT1	9.88634674847864	2.91383624000161	0.255615412893725	-11.3992979023259	4.21504572614015e-30	1.49954347599926e-29	2779
GNAT2	59.8320596545663	0.671134268272263	0.13906570341414	-4.82602289274456	1.39286504963119e-06	2.51465008721222e-06	2780
GNAT3	0.396296223422901	-1.97826091720536	0.981493589587729	2.01556172978809	0.0438458250046886	0.0563348348835126	346562
GNB1	9002.35015946613	-0.0567480228671752	0.0211321448562333	2.68538869353985	0.00724455004047349	0.0100530363604916	2782
GNB1L	109.826440153236	-0.0190846769116098	0.0641539055783624	0.297482697889661	0.766098015515632	0.805402870192626	54584
GNB2	1396.57533905257	-0.495992995354895	0.0449311335994003	11.0389601957765	2.4788505888798e-28	8.55279908459281e-28	2783
GNB2L1	2498.67424230711	-0.267109377614759	0.0266102278365845	10.0378463219142	1.03918220038237e-23	3.27430202173474e-23	10399
GNB4	255.569861677663	2.12752423843959	0.0696169799480303	-30.5604213228986	4.11115232994221e-205	5.90738558389983e-204	59345
GNB5	3730.18577473266	-0.547616360825444	0.0676686133028707	8.09261981436544	5.83949135642599e-16	1.51708237510314e-15	10681
GNE	1066.0582085837	0.143349217863872	0.0416287485330973	-3.44351494856736	0.00057420484983019	0.00086872787438745	10020
GNG10	144.147456942827	2.06966078880435	0.0717408652016168	-28.8491194382433	5.19739257061241e-183	6.62371498745896e-182	2790
GNG11	101.080175344372	-0.475846206383384	0.0839317369728668	5.66944309203578	1.43262424772171e-08	2.85919008710101e-08	2791
GNG12	45.3080487845661	0.80300869290194	0.0956777943500354	-8.39284285718532	4.74525674344806e-17	1.27197137627889e-16	55970
GNG13	294.467667491755	11.3867818564573	0.439800242323188	-25.8908039620626	8.45335489937744e-148	8.51651538961962e-147	51764
GNG2	2518.00468646089	0.302582810376527	0.0379888694053796	-7.96503857873903	1.65172238809333e-15	4.23215329232871e-15	54331
GNG3	49.4083429434416	8.8014389595145	0.441479395947889	-19.936239471872	1.97355237031753e-88	1.32405987989939e-87	2785
GNG5	126.080441152485	-2.14022640399598	0.075565477743253	28.3228064972709	1.81047812971764e-176	2.21391422793488e-175	2787
GNG7	539.806629786371	0.0819781825788112	0.0357096565705282	-2.295686669988	0.02169380316686	0.0287385803005193	2788
GNGT1	0.0181233931725899	-0.274866997346712	2.95607579357608	0.0929837448498557	0.925916475000207	0.941882702778736	2792
GNL1	1299.49443549886	0.437816655330137	0.0558995581105445	-7.83220243824343	4.79396802911611e-15	1.21372179674286e-14	2794
GNL2	705.130211742958	0.333473077947359	0.0265204753652573	-12.5741742315909	2.9284417261438e-36	1.15140137850101e-35	29889
GNL3	725.765086978386	1.1854173106973	0.0383677100627771	-30.896222598579	1.34249371633796e-209	1.98185142757927e-208	26354
GNL3L	760.72180431637	-0.394686012725674	0.0291445925786897	13.5423410589814	8.79409449283501e-42	3.75801966697211e-41	54552
GNPAT	1184.88001094085	0.527277752021619	0.0304871599881767	-17.2950760984659	5.12353052645174e-67	2.85518664245292e-66	8443
GNPDA1	400.808523587114	-0.513225607970879	0.0506652322892365	10.129739562645	4.07733967262522e-24	1.29306979705977e-23	10007
GNPDA2	976.002841074509	0.502933387807995	0.0421138380308476	-11.942235885497	7.12809108046618e-33	2.66786695160347e-32	132789
GNPNAT1	530.059058089052	0.0824764404866783	0.0516199480133196	-1.59776295135742	0.110095742795164	0.135055308885758	64841
GNPTAB	989.681799677964	0.926542697236575	0.0777457116802209	-11.91760519278	9.58234408181876e-33	3.58022168044599e-32	79158
GNPTG	1266.94493708245	-2.71395626164055	0.0382863354000593	70.8857672922218	0	0	84572
GNRH1	1.72192628518799	0.138932508576604	0.402990525315649	-0.344753784143641	0.730279480173104	0.771992209825999	2796
GNRHR	5.1964187521795	-0.884478102851297	0.267812755459435	3.30259886738392	0.000957933122390122	0.00142482370255058	2798
GNS	1537.04988401892	0.0581509689236506	0.0326100339359988	-1.78322319559002	0.0745499780554187	0.0933388964179185	2799
GOLGA1	363.379132392833	0.986829750478035	0.03760658356248	-26.2408774473891	9.08434637759424e-152	9.35824004054763e-151	2800
GOLGA2	1692.32523468601	0.256256414600833	0.0454994232219905	-5.63208050683553	1.7804852841588e-08	3.53475598282716e-08	2801
GOLGA3	1575.65159640781	0.23166214239565	0.0489367881587159	-4.73390574069355	2.2024003756044e-06	3.93524023572854e-06	2802
GOLGA4	2516.84813388181	0.0042711616958844	0.0729618760940307	-0.0585396363763985	0.95331879134863	0.963720489118884	2803
GOLGA5	614.743388796813	0.0362097036004752	0.0349005615992553	-1.03751062851802	0.29949794495503	0.343433406583968	9950
GOLGA7	563.542783494508	-4.66679628747411	0.0660102992498878	70.6980022891207	0	0	51125
GOLGA7B	1187.42795561797	0.721202951502583	0.0637686234869855	-11.3096835413073	1.17512589946211e-29	4.14450054499692e-29	401647
GOLGB1	2417.05424913995	0.790393880253487	0.0664756234243124	-11.8899807108001	1.33437398810945e-32	4.96953171668606e-32	2804
GOLIM4	1010.85039828142	0.505713873532424	0.0687447755364328	-7.35639718925855	1.88940276807476e-13	4.54214590949778e-13	27333
GOLM1	577.309460494434	0.651190676293034	0.0513260380921902	-12.6873357168809	6.95103270613473e-37	2.76321389650031e-36	51280
GOLPH3	1595.38512826127	0.327229938033297	0.0387682463337848	-8.44066907788218	3.15526276689669e-17	8.50147695016483e-17	64083
GOLPH3L	180.246671012222	0.188032726415579	0.0443310598009818	-4.24155721202529	2.21974288621758e-05	3.72845702009319e-05	55204
GOLT1A	7.36618818024241	-4.42854848603623	0.355806388008175	12.4465120225286	1.46091300696572e-35	5.68626500804027e-35	127845
GOLT1B	575.966527191722	1.05151854229514	0.0520637027071643	-20.1967683360801	1.04517268419247e-90	7.10040390313751e-90	51026
GON4L	148.972102326361	10.4022905527477	0.437247779137247	-23.7903793891712	4.20060749548533e-125	3.60440763618292e-124	54856
GOPC	1636.92435941084	0.102115619962136	0.0246976943468837	-4.13462157754093	3.555399972598e-05	5.89716094301757e-05	57120
GORAB	86.2619469304786	0.118885283228356	0.0592946293693337	-2.00499243342672	0.0449638559557381	0.0576682932181364	92344
GORASP1	892.634779008058	-0.408000226589141	0.0378462334426726	10.7804711189333	4.25699845522962e-27	1.43214949144303e-26	64689
GORASP2	876.348045784277	-0.0339398660200404	0.0287825989427189	1.17918003470031	0.238326494410307	0.278081334975234	26003
GOSR1	452.073503489818	1.44107241290254	0.038433495332283	-37.4952213022396	1.10196882372014e-307	2.48016887866193e-306	9527
GOSR2	491.98989448463	-2.60236017434066	0.0364274992549386	71.4394407403042	0	0	9570
GOT1	2743.50899680728	-1.77995599500067	0.0417365234952947	42.6474427176796	0	0	2805
GOT1L1	26.1864428509316	0.0156560313724923	0.279305307996869	-0.0560534688179566	0.955299212123772	0.965211638637344	137362
GOT2	2338.46139006425	-1.08117727688928	0.0271794038206426	39.7792859631503	0	0	2806
GP1BA	57.4468335338921	0.605361558496624	0.147452787251983	-4.10546026140636	4.03510649338257e-05	6.66719674650587e-05	2811
GP2	0	NA	NA	NA	NA	NA	2813
GP6	0.684258915698713	1.96326542804026	0.604670681840727	-3.24683416444754	0.00116696364790194	0.00172593134958527	51206
GPAA1	359.749567369029	11.6665317510846	0.43671731582898	-26.7141496987338	3.22386653924415e-157	3.46279036100037e-156	8733
GPAM	467.915568041231	-0.0772513397301251	0.0523322003062932	1.47617220904116	0.139897668069422	0.168762248037736	57678
GPANK1	820.891589318126	0.275118909404806	0.0490144826995182	-5.61301260877146	1.98834104917566e-08	3.93860526293951e-08	7918
GPAT2	8.50827395506998	-3.93248434032296	0.291874811288984	13.4731884637671	2.24938569467592e-41	9.56368884037044e-41	150763
GPATCH1	362.20566874344	-0.244806579229242	0.0392556236255572	6.23621679187545	4.48279751876743e-10	9.51232374995444e-10	55094
GPATCH11	594.972086305373	-0.051045952006318	0.0423975253139684	1.20398423323779	0.228595672603349	0.267616422298897	253635
GPATCH2	161.007358017989	-0.283520840009685	0.066208750854237	4.28222608570089	1.85032836404072e-05	3.12708806554868e-05	55105
GPATCH2L	419.01872500151	0.218163844668459	0.0730399776072527	-2.98691007055835	0.00281812607446333	0.0040382711809987	55668
GPATCH3	9.17548665447619	1.88743174967474	0.202813526297905	-9.30624196584584	1.32435374892867e-20	3.8872092406617e-20	63906
GPATCH4	514.933209187519	0.250405514793942	0.0339779859623581	-7.36963971529536	1.71089776912735e-13	4.11957559141601e-13	54865
GPATCH8	1363.29862315844	0.880606586889346	0.0770544000231603	-11.4283751041428	3.01701568730281e-30	1.07561309985003e-29	23131
GPBAR1	58.6742780524052	7.60901542200477	0.439070511421026	-17.3298256751031	2.80176448550849e-67	1.56712026889442e-66	151306
GPBP1	2150.074467382	0.316484886425862	0.0379397855676271	-8.34176792754225	7.31879805365221e-17	1.95038800434543e-16	65056
GPBP1L1	1101.16508129827	-0.620741204573354	0.0260027309506441	23.8721542653188	5.96313244349333e-126	5.15780218566072e-125	60313
GPC1	594.719821035721	0.247159829486362	0.0531092688275975	-4.65379838477326	3.25875455551234e-06	5.77083856676212e-06	2817
GPC2	6.92561281298542	0.216996645913543	0.228348483360881	-0.950287222055261	0.341966329799482	0.387936073556192	221914
GPC3	36.7543634898416	1.62787449927205	0.131125938596504	-12.4145879655534	2.17805255545594e-35	8.45142592304616e-35	2719
GPC5	41.4352962393097	0.569867131259491	0.245582793089284	-2.32046848270966	0.0203155479719147	0.0270075180873113	2262
GPC6	121.445045936632	-0.636713244733396	0.0987848268494782	6.44545589682085	1.15253439206805e-10	2.50512009053133e-10	10082
GPCPD1	9406.50855876692	0.143423533505551	0.0549201046748336	-2.61149417603483	0.00901475233277609	0.0124046277657936	56261
GPD1	1540.801528472	-0.687036679639608	0.0852346657565658	8.06053116465332	7.59636428643351e-16	1.96708322108571e-15	2819
GPD1L	563.560954725463	0.230253512402134	0.044728993532183	-5.14774633228588	2.63634675710477e-07	4.94155501126923e-07	23171
GPER	61.6269593449694	0.241299032006204	0.0866463124212707	-2.7848736462438	0.00535485853455101	0.00751501473736542	2852
GPHN	1180.40313437216	0.178184088957475	0.0338469950122494	-5.26439906682971	1.40648643311952e-07	2.67381144423099e-07	10243
GPI	5993.4119397198	-1.02154260010636	0.0314780574725896	32.4525298613455	4.98928320147384e-231	8.29825494588743e-230	2821
GPIHBP1	11.6175682253579	1.17203480202182	0.196022672144793	-5.97907777298382	2.24404407711069e-09	4.64749775816315e-09	338328
GPKOW	207.30033606476	0.0866471197905297	0.0391306198315889	-2.21430481202299	0.0268078178309288	0.0351894510412948	27238
GPLD1	185.391241296825	0.0777576255921513	0.0612402441292879	-1.26971449408321	0.204186347987921	0.24083272628191	2822
GPM6A	15512.0620329544	0.259472889357143	0.0458922515656449	-5.65395857699397	1.56794013416685e-08	3.12223521969775e-08	2823
GPM6B	14534.7024330375	0.338557905739667	0.0553569814582128	-6.11590258033187	9.60119688912069e-10	2.01525052702572e-09	2824
GPN1	206.195139802853	-2.85403394217274	0.0521936201562128	54.6816628858233	0	0	11321
GPN2	196.121616593207	1.56049728062197	0.0510681653758117	-30.5571439494299	4.54470547978798e-205	6.52415799959677e-204	54707
GPN3	357.247604029765	-0.111593711453255	0.0391096438891225	2.85335534554157	0.00432602180186286	0.00611718925578024	51184
GPNMB	95.4893488440033	-0.504398192417993	0.174589050823208	2.88905970929846	0.00386395696447923	0.00548589621862981	10457
GPR1	0.169915296424315	-0.168418461949259	1.66127042118193	0.101379317781048	0.919249353896642	0.936803860975927	2825
GPR101	2.49920150038197	-3.45985364899525	0.808684048227243	4.27837504224272	1.88262627320259e-05	3.1806043156847e-05	83550
GPR107	621.445178489344	0.884535906937218	0.0495505797323442	-17.8511717060666	2.83035348538626e-71	1.65162281052177e-70	57720
GPR108	836.763910524231	-0.297022011885524	0.046675730315453	6.36352146775491	1.97179818647878e-10	4.25158426787586e-10	56927
GPR110	8.66174722622807	-0.774728710475656	0.188439446659401	4.11128733505547	3.93459180483547e-05	6.50752441535706e-05	266977
GPR111	2.20419345173897	1.8266211616349	0.502060761612727	-3.63824720292301	0.000274499886097099	0.000426359897134464	222611
GPR114	12.1697114079588	1.93642683129974	0.203757648987359	-9.50357859409675	2.02798579151005e-21	6.06948898600572e-21	221188
GPR115	0.846592544926857	0.84510921941405	0.753391047102182	-1.12174045957229	0.261972808398186	0.303654413418482	221393
GPR116	880.672605170368	-0.226811272935691	0.0590667489366575	3.83991462233551	0.000123077104985983	0.000196335738829441	221395
GPR12	550.510918387263	0.300341687774517	0.0703259195289195	-4.27071113732128	1.94850652336946e-05	3.28859471568235e-05	2835
GPR123	414.528390470635	0.944845009745513	0.101047326455075	-9.35051963166567	8.72181634593004e-21	2.57108862885488e-20	84435
GPR124	1067.40913674589	-1.68249065438626	0.0788518608114271	21.33736144046	5.10981050832631e-101	3.72974182197892e-100	25960
GPR125	116.049863324457	-0.288522093113319	0.0890979030375899	3.23825907543069	0.00120261546651296	0.00177709381362806	166647
GPR126	45.7014844882534	-0.869448537633744	0.161918173258983	5.36967852424502	7.88771206627506e-08	1.51726184721546e-07	57211
GPR128	3.67047037142311	0.58543068945605	0.275118151267913	-2.12792462713938	0.0333433333466111	0.043327398055457	84873
GPR132	0.979254014847209	-2.37873688076815	0.605952757184389	3.92561441888829	8.65086362707674e-05	0.000139459161503109	29933
GPR133	775.831919699392	0.535181510059076	0.129610145999439	-4.1291637003587	3.64085118440928e-05	6.03293115941947e-05	283383
GPR137	1305.67751063694	-0.44871900377568	0.0506541885023915	8.85847778914661	8.11143948466663e-19	2.2824475330247e-18	56834
GPR137C	1116.44268084359	0.367759092595996	0.0583038294691242	-6.3076318647431	2.83337154567033e-10	6.06342313769497e-10	283554
GPR143	5.25676034037967	-2.70664857203838	0.324000410086002	8.35384304396386	6.60771366834659e-17	1.76244598762575e-16	4935
GPR144	0.465123231853295	2.03387985772299	0.803812397068768	-2.53029172620361	0.0113967724667295	0.0155267530710464	347088
GPR146	183.590799876244	-0.339233423680241	0.0581079579624648	5.83798563183672	5.28357125223819e-09	1.07580548808549e-08	115330
GPR149	13.0186176666303	-0.384767469804701	0.159483471535326	2.4125852422235	0.0158398330303924	0.0212747383871386	344758
GPR153	36.954470586796	2.97370143370568	0.169471002378805	-17.5469631498302	6.27466053578201e-69	3.57180261633546e-68	387509
GPR155	1047.5082448122	0.584448704349636	0.0837142764904844	-6.9814699338179	2.92107426854434e-12	6.74939773616227e-12	151556
GPR156	2.61091804050204	-1.27933986155651	0.34184574564803	3.74244780823963	0.000182236390500972	0.000286979558847307	165829
GPR157	18.5534983407665	1.02886025528353	0.155961909752269	-6.59686879262879	4.19932085317763e-11	9.30157575897457e-11	80045
GPR158	3839.84461301145	0.0527788244153014	0.0504435867947869	-1.04629404387945	0.295425294485028	0.339407592035975	57512
GPR160	29.4319593953507	3.03574530171842	0.149951539273293	-20.2448425433342	3.94442049345834e-91	2.69175952517884e-90	26996
GPR161	460.921354468893	0.504165210077283	0.0432196259861836	-11.6651914164749	1.91970856454328e-31	6.98588885342954e-31	23432
GPR162	1396.52220520152	-0.202540963248773	0.0474042217112707	4.27263555728029	1.93176043362339e-05	3.26142493779547e-05	27239
GPR17	145.991960947404	0.171831415501401	0.126277112378826	-1.36074869201881	0.173593121220045	0.206702145916985	2840
GPR173	557.701593351551	-0.510932752622854	0.041851149353008	12.208332638925	2.80580281245005e-34	1.06841235687394e-33	54328
GPR174	0.185916870903155	0.511852129227381	1.90789065195366	-0.268281690412	0.78848249873129	0.825373445334438	84636
GPR18	5.07292311421608	-0.960043422948204	0.275799708617059	3.48094429744739	0.000499649388928615	0.000759889735307144	2841
GPR180	292.661898044433	5.30900511683077	0.101472533355201	-52.3196272063772	0	0	160897
GPR183	4.27188104842794	-1.39733304387573	0.269909170944137	5.17704914948938	2.25422846185576e-07	4.24269170375693e-07	1880
GPR19	316.364400120741	0.00025128389116019	0.0463865633229998	-0.00541716982589214	0.995677744972638	0.996601624110338	2842
GPR20	0.743826273603405	2.14420382672161	0.609828519443135	-3.51607666476404	0.000437974496727357	0.000668515347642667	2843
GPR21	16.0587983377096	0.362084386771135	0.147501751144174	-2.45478025828466	0.0140970730951788	0.01903728855257	2844
GPR22	183.495718717503	0.81983540091976	0.089830230863409	-9.12649776183206	7.07510743111236e-20	2.04494301291213e-19	2845
GPR26	4.04781628723079	-1.13997802416851	0.302886156450658	3.76371781902229	0.000167405778649771	0.000264175764803432	2849
GPR33	0.0908189737384825	-0.0133146779867589	2.88944670897294	0.00460803722228594	0.996323331256473	0.997181718379962	2856
GPR37	573.467119176405	0.0720688942546143	0.135004984914085	-0.533823949541402	0.593463342344611	0.64045186480551	2861
GPR37L1	3132.43344138553	0.724503431425306	0.0622783287124621	-11.6333152543371	2.79045393708367e-31	1.01301527302494e-30	9283
GPR39	6.35677339824738	3.0231362138889	0.334035285906732	-9.05034989247516	1.42510951629583e-19	4.08464678593655e-19	2863
GPR4	32.2740257774152	1.78755324715236	0.127615360568101	-14.0073517732879	1.4054889485288e-44	6.22271888029372e-44	2828
GPR45	25.2749903248958	0.307754199543589	0.13365943538971	-2.302525060399	0.0213055798350385	0.0282515468143604	11250
GPR52	12.6226493492681	0.567627378663339	0.16182274368872	-3.50771075637686	0.000451980179806207	0.000689614535808581	9293
GPR55	0.956816690063745	-2.29315568176734	0.642192520454188	3.57082278090925	0.000355861618061457	0.000547050300892114	9290
GPR56	795.708094686054	0.442304234461627	0.103028965994647	-4.2930085747401	1.76268196132494e-05	2.98263562800328e-05	9289
GPR61	324.150670299424	0.0253833989278499	0.0523006125859019	-0.485336551004228	0.627437631980828	0.673698053194061	83873
GPR62	43.7042121137268	-0.872194525050874	0.101164885556713	8.62151447363541	6.60743319333162e-18	1.80967457536623e-17	118442
GPR63	102.464804996846	-0.566315663042241	0.123340483570489	4.59148242854578	4.40108701475423e-06	7.7231252726956e-06	81491
GPR64	10.0217841445657	-0.428640985967135	0.346532208912622	1.23694414239923	0.21610782055574	0.253823324469808	10149
GPR65	5.64481969363538	2.85187738489709	0.354158003288403	-8.05255665103441	8.10821870967434e-16	2.09854873956301e-15	8477
GPR68	692.584520103207	0.15130542116464	0.0659841590182256	-2.29305674901225	0.0218447380012035	0.0289309158374265	8111
GPR75	345.483326439046	0.425064437301363	0.0401282504670805	-10.5926481307743	3.2234161110831e-26	1.0638118468002e-25	10936
GPR75-ASB3	29.2760554039166	0.845786666110679	0.156885465430726	-5.39110913677431	7.00241287133417e-08	1.35092538557599e-07	100302652
GPR83	341.843052970911	0.98406755719284	0.0930222420825064	-10.5788415239445	3.73548207308204e-26	1.23119271644882e-25	10888
GPR84	7.96076200360971	1.00677996385494	0.256828956158662	-3.92004071080279	8.85340116510886e-05	0.000142709002450074	53831
GPR85	398.951670479561	1.36970835604263	0.0740279342906404	-18.5025878294136	1.9679392390006e-76	1.20080074292473e-75	54329
GPR88	4.60044694189517	-0.565924889175969	0.336980761954526	1.67939821221111	0.0930744614912991	0.115176214146313	54112
GPR89B	291.194437981728	-3.16047004407028	0.0517379586834907	61.0860985723189	0	0	51463
GPR89C	345.034159786935	-1.20370372125587	0.0626804929457546	19.2038011299238	3.43973921846043e-82	2.19370530731374e-81	51463
GPR97	0.275693992311175	-1.3510950862208	1.14041467654869	1.18474017741485	0.236120191797368	0.275677397489281	222487
GPR98	1086.41725688848	-0.38233037485361	0.0692935261353998	5.51754826427125	3.43761692263269e-08	6.7351959996885e-08	84059
GPRASP1	5515.48684256613	-0.146847869363898	0.0390749550347704	3.75810718741011	0.00017120354479961	0.000269943196237598	9737
GPRASP2	2765.14935345594	-0.130760734336089	0.032905696927791	3.97380230611839	7.07342802656538e-05	0.000114703006611393	114928
GPRC5A	8.40672448525854	1.18583340070572	0.306254562568089	-3.87205137700464	0.000107923195474056	0.00017270913405205	9052
GPRC5C	1721.74271564415	0.183813541376116	0.0506108626870211	-3.63189899592946	0.000281343244637011	0.000436540191154642	55890
GPRC5D	3.32039407902391	0.24629846073834	0.329349689338804	-0.74783267970528	0.454561087736565	0.503430738266179	55507
GPRIN1	831.703968624186	0.00116431464903539	0.0430271795955407	-0.0270599806908111	0.978411893844993	0.98309889692928	114787
GPRIN2	34.209337949902	-0.548540719906483	0.15006132895011	3.65544356926796	0.000256737680224134	0.000399469652456715	9721
GPRIN3	249.149821595378	-0.371728728685813	0.295916043284762	1.25619660414321	0.209044697663709	0.246082549233559	285513
GPS1	662.098849110534	5.09553353190607	0.0673060664922809	-75.7068983148861	0	0	2873
GPSM1	549.963215173605	-1.59806637462638	0.0728937635290358	21.9232249407705	1.56004728117706e-106	1.18689340253581e-105	26086
GPSM2	197.680041554944	0.532188006433827	0.0591064525541739	-9.00389015811854	2.17858102618389e-19	6.21828211253621e-19	29899
GPSM3	54.2034060929917	-0.648596630580841	0.0991647902952236	6.54059398149184	6.12749766195927e-11	1.34756763784635e-10	63940
GPT	1315.44618622643	0.0895519135540281	0.0495093257988256	-1.80878879098273	0.0704838223483986	0.0884385747013556	2875
GPT2	777.100143472483	-0.377076586825325	0.0518666985598555	7.27010967143338	3.59195757251544e-13	8.57504635790834e-13	84706
GPX1	684.269816723852	-0.21211586915316	0.0550154018397739	3.85557247715691	0.000115459115947901	0.000184495140095778	2876
GPX2	82.9976752604722	-2.05037239400051	0.0972896803186715	21.0749216904047	1.35129433370574e-98	9.70849049839392e-98	2877
GPX3	29.0192892143078	-0.483922843208868	0.322318950807851	1.50137881125505	0.133257611101779	0.161267444735882	2878
GPX4	1874.59472605989	-0.714828220484507	0.0420734050497036	16.9900254006074	9.7347011070593e-65	5.31117977307838e-64	2879
GPX7	54.1845421649138	-0.235892956391947	0.0786598172675633	2.99890038632497	0.00270955879753393	0.00388971073767655	2882
GPX8	138.809531973451	0.162576343735388	0.0730583909425243	-2.22529324336322	0.0260615587398053	0.0342453371694545	493869
GRAMD1A	1709.45160036939	-1.04903636628853	0.049037622069945	21.3924803448306	1.56985395281566e-101	1.15031219774003e-100	57655
GRAMD1B	2207.12605904472	-0.711306953879821	0.0477833568369572	14.8860817021895	4.05868689938775e-50	1.91126565495958e-49	57476
GRAMD1C	66.7434498305383	0.263107243546839	0.102396999868754	-2.5694819563471	0.0101850695730911	0.0139350353952547	54762
GRAMD2	23.3705469081124	-0.275604757039252	0.159061668226428	1.73269122669405	0.0831505647149366	0.103557630572734	196996
GRAMD3	350.668050750721	1.94846287965751	0.108974497607142	-17.8799895612439	1.68868616528639e-71	9.88087503609264e-71	65983
GRAMD4	713.504369040939	2.16761254361261	0.0559307338275823	-38.7553031271627	0	0	23151
GRAP	0.738113582696675	2.75684838885375	0.579905858570793	-4.75395850569287	1.99471993912617e-06	3.57007116860434e-06	10750
GRAP2	1.46821803526674	-0.183812993342534	0.532550601395256	0.345155921072952	0.729977154638177	0.771726635585981	9402
GRASP	48.3921426994193	0.948286981552168	0.109333502581696	-8.673343112223	4.19615141105713e-18	1.1544958755654e-17	160622
GRB10	1091.18377547332	-0.122007369392224	0.0678771718050124	1.79747279015556	0.0722605940405015	0.0905926856383574	2887
GRB14	172.096097086747	-0.199289271240087	0.079955036004034	2.49251680944815	0.0126841326486847	0.0171953116032708	2888
GRB7	34.4642379143758	1.88962336132122	0.179523094507682	-10.5257953941985	6.57041517591727e-26	2.15568998450364e-25	2886
GREB1	244.603940423422	-0.311158492839819	0.0940248774327475	3.30932090884542	0.000935225761798099	0.00139191676896372	9687
GREB1L	152.994966696193	0.0324583119532926	0.153974495425083	-0.210803171419291	0.833040863719355	0.865180051158084	80000
GREM2	36.6117712877647	-1.23211269995169	0.121377979236494	10.1510398154762	3.27851420624381e-24	1.04082660379849e-23	64388
GRHL1	113.105044163871	-1.22160872393297	0.0709368122274402	17.2210828986253	1.8450351523869e-66	1.02102311730843e-65	29841
GRHL2	87.6256981852492	-4.20592666592407	0.146319926131243	28.7447292869156	1.05413290248028e-181	1.3388995032176e-180	79977
GRHL3	0.257194188403497	0.519911685729264	1.19957142247069	-0.433414531215185	0.664713645670785	0.709836336933969	57822
GRIA1	3626.04816672589	-1.16144298186548	0.0568511367385778	20.4295472086375	9.13450210253814e-93	6.30193013944865e-92	2890
GRIA2	3790.33920798946	-2.09066997349185	0.0416877586570704	50.1506926935075	0	0	2891
GRIA3	479.961799819463	0.685028827162409	0.0745760404609635	-9.18564223748222	4.09078834636797e-20	1.19034847026684e-19	2892
GRIA4	3045.09541548845	-0.526615090774239	0.0604644148534041	8.7095044589618	3.05206100347178e-18	8.43716369658261e-18	2893
GRID1	512.985041912946	0.118164544247474	0.0588424997296648	-2.00814963317921	0.0446273933526782	0.0572708101981769	2894
GRID2	1455.85385721651	13.6937169188267	0.442798521639396	-30.9253898773821	5.44440364056531e-210	8.06091997841346e-209	2895
GRID2IP	1485.70514883712	-0.946249731021177	0.0773542291413532	12.2326825763081	2.07955597151176e-34	7.93467768614719e-34	392862
GRIK1	747.220264185558	-0.0778319971647005	0.0799223916603937	0.973844695431843	0.330133657047069	0.375569001033886	2897
GRIK2	2092.3439286229	0.483894212292738	0.0579067265201511	-8.35644218507753	6.46380892279481e-17	1.72558674831266e-16	2898
GRIK3	801.428906085952	-0.0150559175968308	0.0599695291691182	0.251059459786187	0.801768138641505	0.837018002887047	2899
GRIK4	120.211623134319	-0.224450343460806	0.0869412233097858	2.58163314151967	0.00983340530028646	0.0134770929163196	2900
GRIK5	1133.68372225083	-0.285653548522051	0.0471450122734371	6.05904070753625	1.36935738218645e-09	2.86268482638147e-09	2901
GRIN1	4482.86603944687	-0.521650493124927	0.068205939097583	7.64816818046587	2.03862478971987e-14	5.06620233245837e-14	2902
GRIN2A	1224.02248735658	0.852730652040604	0.0696570234857942	-12.2418474027175	1.85755803832191e-34	7.09659536927332e-34	2903
GRIN2B	5.45687298320501	1.36342076136567	0.320575119669437	-4.25304609656412	2.1088214511565e-05	3.54925014547704e-05	2904
GRIN2C	2508.2058259074	-0.579350517171663	0.086277647512283	6.71495496083365	1.88124318086089e-11	4.22273105192646e-11	2905
GRIN3A	614.566094607372	0.93841205857595	0.110382375842361	-8.501466392752	1.87210579656417e-17	5.07768350210346e-17	116443
GRIN3B	215.005592117455	-1.6197570205292	0.0861783897490608	18.7953966794424	8.23620665327901e-79	5.10394718415345e-78	116444
GRINA	3034.53987928055	-1.22779057319196	0.033641844788227	36.4959347776799	1.28645813281657e-291	2.71721548556586e-290	2907
GRIP1	104.930536310052	-0.458850006995816	0.0851054960251703	5.39154377127547	6.98549383637581e-08	1.34783349836396e-07	23426
GRIP2	289.206444447696	-2.44109048404805	0.0822064062831861	29.694650264104	9.00240486161831e-194	1.21932123964269e-192	80852
GRIPAP1	3398.01339829952	-0.190878631313824	0.0399738464223167	4.77508792366952	1.79628755693259e-06	3.22141487766252e-06	56850
GRK4	424.373147827845	0.0116231259713308	0.0517409175263003	-0.224640894035608	0.822258649002879	0.856278452437007	2868
GRK5	855.58246978795	-0.218605166220449	0.0962192391527987	2.27194860555172	0.0230896146832988	0.0304940411847117	2869
GRK6	373.760464654378	-0.187247467800283	0.0442796536088789	4.22874734870863	2.34996062117838e-05	3.9423578428167e-05	2870
GRM1	2805.23440673545	0.172202852651645	0.0422579909655355	-4.07503643020059	4.60071442175746e-05	7.56862627422453e-05	2911
GRM2	244.554378952234	0.543034759994423	0.0871322793790116	-6.23230292911663	4.59627569581506e-10	9.74627289500126e-10	2912
GRM3	307.32930916193	0.947953796474889	0.0825189001657725	-11.4877172934993	1.52077423154445e-30	5.45398538228075e-30	2913
GRM4	3790.23320313834	-0.56241600912965	0.0885650510227921	6.35031541939622	2.14873891771507e-10	4.62451975706612e-10	2914
GRM5	41.7272068881258	-0.255485289276762	0.185471779750487	1.37748874583759	0.168361191901651	0.200820687157313	2915
GRM7	110.518038623357	-0.370717830497682	0.0974215259542707	3.80529689785085	0.00014163419474421	0.000224680631200322	2917
GRM8	28.7402465179667	-1.19024287956834	0.124129765079574	9.58869839804603	8.92031943117021e-22	2.68677032408322e-21	2918
GRN	852.461964705322	0.0108167831103657	0.0736757166842325	-0.146816123373804	0.883277157981639	0.907061855014192	2896
GRPEL1	289.548554876309	11.3482473901067	0.436089041374904	-26.0227758861537	2.73604009285211e-149	2.78246986412475e-148	80273
GRPEL2	564.387380157084	0.0118494536938361	0.0448702428664413	-0.264082673434744	0.791716214706299	0.828156856493638	134266
GRPR	13.9011692647913	-0.522658892772155	0.160814182433389	3.2500795941219	0.00115372712595847	0.00170719057968106	2925
GRSF1	2841.61748589811	-0.0431758275446933	0.038313024078233	1.1269229872466	0.259775043395588	0.301361400012303	2926
GRTP1	26.853872699464	0.0904930512435972	0.10678783732834	-0.847409719192629	0.396766789008611	0.444244665451368	79774
GSAP	414.879464241458	0.4531426462063	0.0905572339831929	-5.00393647502972	5.6171274282725e-07	1.03438432412842e-06	54103
GSDMA	206.424169381085	0.645773990461808	0.139292558909193	-4.6360982633882	3.55047232997444e-06	6.26759007916704e-06	284110
GSDMB	1.19243903878349	-3.61021364944912	0.572063443264184	6.3108623561913	2.77484905255165e-10	5.94323789414765e-10	55876
GSE1	1681.83585820157	-0.0224864330102737	0.0639759210702539	0.351482755294458	0.725226207530616	0.767402339274619	23199
GSG1	3.09633705191535	-0.992945478139154	0.333376574558604	2.9784500589276	0.00289710237691452	0.00414632677181228	83445
GSG1L	83.746489731077	0.264281786544363	0.350928124484216	-0.753093776489978	0.451393563976339	0.500326282801517	146395
GSG2	18.7736750276737	0.911293335652628	0.144294981927909	-6.31548875419603	2.69308971445147e-10	5.76976037276864e-10	83903
GSK3A	1359.94707307809	-1.59376841577966	0.0276817377979073	57.5747240803699	0	0	2931
GSK3B	625.559740735707	0.322642778874325	0.0628802899524969	-5.13106378991043	2.88109242712772e-07	5.39093765759917e-07	2932
GSKIP	653.158783622177	0.187768178634675	0.0429374777877736	-4.37306027994363	1.22516876982177e-05	2.09517594404353e-05	51527
GSN	1176.54172654647	-13.8924489489419	0.428620402558976	32.4120104082782	1.85909906912279e-230	3.0785212874882e-229	2934
GSPT1	776.238010623876	-4.38380298781079	0.0938213835147432	46.7249876689563	0	0	2935
GSPT2	122.559363401463	-2.0746412839189	0.0658131526284654	31.5232016863082	4.17831893827716e-218	6.43887475570018e-217	23708
GSR	1303.20792384742	0.030137099218135	0.0317146199577378	-0.950258879289584	0.341980727536325	0.387936073556192	2936
GSS	110.186612675075	3.37357265141385	0.0896612908046909	-37.6257426269102	0	0	2937
GSTA3	148.816492341031	-6.42710363397352	0.162202486979841	39.6239524661068	0	0	2940
GSTA5	0.104259930424864	0.325501775540578	2.37120034962193	-0.137272995760344	0.890815014608766	0.913064229036351	221357
GSTCD	279.302559872302	0.492307533534778	0.0489682298354363	-10.0536109879658	8.85614852161973e-24	2.79451640145217e-23	79807
GSTK1	182.917235462449	-1.04181239662405	0.0530988259152257	19.6202529654298	1.03835210081877e-85	6.82978807777223e-85	373156
GSTM1	1631.13575846385	0.461236340579269	0.0923820335664817	-4.99270607901639	5.95391304162311e-07	1.0948514815383e-06	2944
GSTM3	1451.12136883771	0.380513765988555	0.063085376487315	-6.0317269575948	1.62216696358709e-09	3.38276242530961e-09	2947
GSTM4	60.7134852047366	0.181724955981308	0.0919277438541874	-1.97682384405685	0.0480615454882488	0.0614481425637939	2948
GSTO1	179.15640227974	-2.49415912785104	0.0770438440139145	32.3732435702531	6.53417589075793e-230	1.07846037488772e-228	9446
GSTO2	11.5617612715374	-1.46377698035949	0.19627052598968	7.45795617033432	8.78748892804501e-14	2.13770389483466e-13	119391
GSTP1	1048.32592915727	0.590687452282887	0.0740628979854513	-7.97548392447349	1.51784912531378e-15	3.8930973998792e-15	2950
GSTT1	161.405696369991	0.0210472244053973	0.0948246972438857	-0.221959310360513	0.824345558867917	0.858138294781282	2952
GSTZ1	175.793138772367	-0.123908422451434	0.0683290005207217	1.81340896994178	0.0697687670951765	0.087585030812249	2954
GSX1	2.93380889555581	0.956762643216922	0.318773391271008	-3.00138803744608	0.00268751850441248	0.00385990532131596	219409
GTDC1	82.0525943534236	-1.71063672092933	0.0887660702535413	19.2712904383766	9.35735428048129e-83	5.98791374338256e-82	79712
GTDC2	705.089271581609	-0.116836850737898	0.0472491415612767	2.4727825073049	0.01340657049824	0.0181388664813134	84892
GTF2A1	1574.87710001787	-0.172912974441248	0.0431642805072588	4.00592741056276	6.17746197074124e-05	0.000100660369747663	2957
GTF2B	623.187251357264	0.624291246224299	0.0249223713134624	-25.0494320292497	1.77090451520186e-138	1.68626733849802e-137	2959
GTF2E1	632.382482303129	-0.189792670956531	0.0475735297942893	3.98945951198504	6.62240214379998e-05	0.000107573967059984	2960
GTF2E2	354.228052175275	0.0937845598808052	0.0396714656799671	-2.36403062688364	0.0180773180691195	0.024151066656037	2961
GTF2F1	338.056718099241	-0.361393597556431	0.0441360577312735	8.18817121721223	2.65225333522751e-16	6.95750041143059e-16	2962
GTF2F2	229.451329851024	0.0246381940395846	0.0535236100843416	-0.460323845883343	0.645283787531208	0.691140124772787	2963
GTF2H1	450.235495852766	1.13924630705047	0.0381744918821814	-29.8431295579924	1.0779235347246e-195	1.47452909614229e-194	2965
GTF2H2	112.057668149834	-0.324573716248275	0.068834804022275	4.71525590663761	2.41407143228543e-06	4.30225475222735e-06	2966
GTF2H2D	29.4679260760308	1.80756244989968	0.124463745008697	-14.5228030039862	8.68835079942449e-48	3.98697884451257e-47	730394
GTF2H3	428.978981231574	0.211261802738437	0.0405407116304685	-5.21110247555847	1.87721719669063e-07	3.54815195299397e-07	2967
GTF2H4	845.837827350788	-0.349322921356084	0.0664775497063103	5.25475025627975	1.48225470015753e-07	2.81501640867443e-07	2968
GTF2H5	100.555441261541	-0.481089380221032	0.0762847097563527	6.3064981404215	2.85419406901237e-10	6.10711799804829e-10	404672
GTF2I	3519.95942990981	-0.202735008855029	0.0308861443793812	6.5639468094428	5.24019005765457e-11	1.15528978468174e-10	2969
GTF2IRD1	485.500058785104	0.0705263802956489	0.0570419440786926	-1.23639510249429	0.216311735690645	0.25400356367313	9569
GTF2IRD2B	473.827776238256	-0.559364632761552	0.0559662470880252	9.99467825458743	1.60808595440959e-23	5.04787239316018e-23	389524
GTF3A	177.824391718672	10.6548347574559	0.436181554000846	-24.4275225756916	8.72447199044746e-132	7.87549169155634e-131	2971
GTF3C1	2187.8457012576	-0.437779955614812	0.0697229500608128	6.2788501523957	3.41086127581768e-10	7.26938004338112e-10	2975
GTF3C2	1245.70510232529	-0.849721102423871	0.0392441672738381	21.6521628932698	5.79938694380567e-104	4.33147090135278e-103	2976
GTF3C3	1371.63070911066	0.353975424252615	0.0243636701940981	-14.5288218660242	7.9577298153754e-48	3.6550375812591e-47	9330
GTF3C4	452.150343267222	-0.282770891522845	0.0638649569163777	4.42763770894097	9.52707470782597e-06	1.64019473595061e-05	9329
GTF3C5	209.168751880143	0.291430977452657	0.0427930781486514	-6.81023637608647	9.74385126341515e-12	2.20683326004942e-11	9328
GTF3C6	207.734728927242	0.042170666257773	0.039436913610489	-1.06931963982488	0.284925663819706	0.328368999924084	112495
GTPBP1	826.477485975051	-0.193085141272283	0.037424904570359	5.15926876738677	2.47916203898749e-07	4.65443872610505e-07	9567
GTPBP10	193.485119585552	0.539605032271103	0.073326179813052	-7.35896829272775	1.85337042313761e-13	4.45623310463687e-13	85865
GTPBP2	651.414370342478	-0.188135002265055	0.0445874539862439	4.21946053082776	2.44887588405095e-05	4.10010239478242e-05	54676
GTPBP3	333.68446299606	1.15310420085794	0.0759068152963811	-15.1910496620837	4.05375966707003e-52	1.9502987732428e-51	84705
GTPBP4	468.811771757832	0.0583547704032866	0.0331818877438592	-1.75863322948183	0.0786398251156064	0.0982152364287039	23560
GTPBP6	555.662151274971	0.96730425134919	0.112945103480282	-8.56437527208126	1.08663388909784e-17	2.95841806258438e-17	8225
GTPBP8	240.712020001668	-1.15294580684242	0.0509456897251445	22.6308803171111	2.15263730897982e-113	1.72279431055714e-112	29083
GTSE1	8.64761846967448	0.37796773209823	0.239725664490122	-1.57666778357727	0.114871986988105	0.14048074722604	51512
GTSF1	1.22793245494617	2.32472639397945	1.424745836465	-1.63167796983877	0.102747343330699	0.126524003504584	121355
GTSF1L	4.50343135984635	-1.37082716983234	0.300268755636052	4.56533403526636	4.9869960762013e-06	8.72291113537086e-06	149699
GUCA1A	1.35488975888203	0.762499802899552	0.459783603294741	-1.65838841889009	0.0972390926245299	0.120054347352489	2978
GUCA1B	47.2594887192916	-0.392496001757734	0.143276815621887	2.73942437968155	0.0061546871565917	0.00860152558197741	2979
GUCA2A	0.0571575701169743	-0.0123954246928681	2.95607579357608	0.00419320259643034	0.996654318192484	0.997206042434534	2980
GUCA2B	2.17631840446662	-0.399964459967076	0.340826834878112	1.17351223271522	0.24059045427719	0.280549535981324	2981
GUCD1	173.111673013131	0.323229654874329	0.0480208056788307	-6.73103356566173	1.68462094989843e-11	3.78419538678656e-11	83606
GUCY1A2	92.2771778357755	2.93015980842102	0.202163482062304	-14.4940113740126	1.32191943148464e-47	6.05876396184553e-47	2977
GUCY1A3	145.914981146881	-1.04720414195452	0.0672602260837071	15.5694413017769	1.17428418880702e-54	5.79733240253795e-54	2982
GUCY1B3	2764.69226920365	0.048931764050775	0.0345530446909528	-1.41613465581478	0.156736083121656	0.187665767644751	2983
GUCY2C	33.9706275282733	-2.82344428320174	0.142439583632739	19.8220481357318	1.92128000842163e-87	1.27989284019336e-86	2984
GUF1	265.425626092809	0.615572709449315	0.0676448281526161	-9.10007056356914	9.02731595503809e-20	2.60321797886166e-19	60558
GUK1	1284.25675501065	0.0962254781441784	0.0519493928922189	-1.85229264072095	0.0639838119160711	0.0805975083456923	2987
GULP1	301.313248734175	1.54201003181443	0.137087715833682	-11.2483457940552	2.35976150009194e-29	8.28770190102056e-29	51454
GUSB	552.947560413618	-0.673857207737024	0.0512229347682379	13.1553807056535	1.58483236792372e-39	6.52689894201911e-39	2990
GXYLT1	60.5854749170658	0.254614872000068	0.101357485106611	-2.51204804196015	0.0120032746717958	0.0163089027524481	283464
GXYLT2	250.783520196633	0.525188160871691	0.337899785656444	-1.55427195625886	0.120119559905899	0.146483009827106	727936
GYG1	1869.00365691356	0.124715699693337	0.0376689596538074	-3.3108347254483	0.000930181298260065	0.00138481841150665	2992
GYG2	633.412954518928	1.4415893534696	0.0651254480979396	-22.1355767303382	1.43663475526848e-108	1.10750679295889e-107	8908
GYLTL1B	32.5887898155437	-0.248543799538893	0.225304181991883	1.10314774160671	0.269963011083867	0.312244879634568	120071
GYPA	1.48541633035416	-0.324566291267068	0.679304704506346	0.477791908570591	0.632798320767808	0.678730130698539	2993
GYS1	457.72705655081	-0.515189792055487	0.0486836898999403	10.5823899773077	3.5966484473906e-26	1.18595163433391e-25	2997
GYS2	140.782797838508	-2.52685276202497	0.246860698526714	10.2359459286369	1.36851211539494e-24	4.38051504169021e-24	2998
GZF1	772.527379661651	1.55408048292186	0.036019886451794	-43.1450689052479	0	0	64412
GZMK	0.21799436612261	-0.926340515473186	1.44442387559597	0.641321796962803	0.521313630382787	0.570250503117547	3003
GZMM	29.4017761962377	-0.633554285750434	0.104814960326206	6.04450246204056	1.49871765580748e-09	3.13008353450485e-09	3004
H1F0	1435.47240799122	-0.332619674066303	0.0528183052719586	6.29743177774565	3.02617475031211e-10	6.46685879145513e-10	3005
H1FNT	0.485637002144671	2.14206557937627	0.674702267458141	-3.17483085901911	0.00149923863878691	0.00220141000709382	341567
H1FOO	0.540945753407078	0.211102001854009	0.760962752407604	-0.277414369081936	0.78146194951547	0.819273749502439	132243
H1FX	116.284931046143	0.263323151024518	0.088225940155342	-2.98464545190312	0.00283907186251576	0.00406635653145988	8971
H2AFB3	36.6335901641604	3.70966915226103	0.165544697963405	-22.4088671996072	3.22538091899967e-111	2.53564303168834e-110	83740
H2AFJ	60.5263747353235	-1.91994385335781	0.102112225941541	18.8022916517065	7.23230388532696e-79	4.4855134815691e-78	55766
H2AFV	350.544031861097	-0.475309124991547	0.0424093027064241	11.2076618727228	3.73941015968813e-29	1.30784095024572e-28	94239
H2AFX	97.8715596307843	1.19875643702258	0.0755703194779289	-15.8627943523871	1.14675905084751e-56	5.78049238514658e-56	3014
H2AFY	1738.74033311452	0.0174556524400566	0.0272576445652469	-0.640394748646487	0.521915996030235	0.570868064898139	9555
H2AFY2	620.399471337785	-1.69760342961575	0.0513814969210616	33.039197597217	2.22364617330316e-239	3.83788622962563e-238	55506
H2AFZ	933.106368627827	0.0358138904725657	0.0370163465346218	-0.967515539089427	0.333286376989119	0.37898432838564	3015
H3F3A	1645.68946479192	-1.59037645191852	0.0286401737750078	55.5295671182806	0	0	3020
H3F3B	4096.89701370207	0.603904368221573	0.0351354434364594	-17.1878965840776	3.27189083073759e-66	1.80599763617687e-65	3021
H3F3C	40.334961279321	-4.17978119343084	0.145889526739446	28.6503170367794	1.58853649412834e-180	2.00753791919048e-179	440093
H6PD	616.528901288762	-0.0105977853254697	0.0649366021839734	0.163202030427228	0.870359367592397	0.895399526597208	9563
HAAO	399.902840422869	-3.16588713773031	0.0564727508975884	56.0604377759381	0	0	23498
HABP2	0.195956100630521	0.610096912349195	1.8801007708838	-0.324502240410443	0.745557826351653	0.786326858967991	3026
HABP4	276.59902444749	-1.0796373324364	0.0420174896109613	25.6949508986075	1.33108293973572e-145	1.32250095762427e-144	22927
HACE1	587.300417581831	-0.300568130540163	0.0388296627744456	7.74068351523186	9.88837619093696e-15	2.47816556978974e-14	57531
HACL1	642.82445701177	0.355082706591871	0.0473173600761196	-7.50427974047258	6.17672732933646e-14	1.50964454001682e-13	26061
HADH	442.416427827875	0.549427823163991	0.0760477789914776	-7.22477145881622	5.01945253317769e-13	1.19282096232965e-12	3033
HADHA	774.955704254898	-1.76908144427271	0.0339172530283206	52.1587477262837	0	0	3030
HADHB	1104.34668544422	0.0325492979707133	0.0483940051668818	-0.672589463477352	0.501208506794669	0.550090906221881	3032
HAGH	287.755479312091	11.3431885481862	0.436363550418338	-25.9948122094789	5.66827686595318e-149	5.75098315757656e-148	3029
HAGHL	33.4910892543397	1.02967917368761	0.130971198662464	-7.86187485648101	3.78426010073766e-15	9.60341052618723e-15	84264
HAL	0.481532125551967	0.209764500578343	0.699466197546562	-0.299892262576962	0.764259336430853	0.803581737713482	3034
HAMP	2.94018436814734	-1.40095014174899	0.361253268589572	3.87802758773274	0.00010530677801929	0.000168772467541899	57817
HAND2	1.52430625642506	0.232946560681015	0.457343363110182	-0.509347198343173	0.610508880139642	0.657156458151737	9464
HAO2	53.3197942925243	8.79573689125988	0.439731800752897	-20.0025035173714	5.23761925663801e-89	3.52960847897132e-88	51179
HAPLN1	56.4627507929554	1.95363964758554	0.117546167551863	-16.6201900774312	4.97745697618325e-62	2.65335528606846e-61	1404
HAPLN2	321.551520884239	-0.816097446008838	0.17787204455289	4.5881152828722	4.47265639419545e-06	7.84507048375606e-06	60484
HAPLN4	83.4633810738813	-0.418565714409559	0.10366356632199	4.03773214891576	5.39704255625364e-05	8.83726950932912e-05	404037
HARBI1	90.6372061993266	0.222518614661691	0.0991171214926177	-2.24500682940297	0.0247676941425219	0.0325905477860386	283254
HARS	1758.33603806912	-0.234202589496018	0.0189473108004927	12.3607298134323	4.26268993708679e-35	1.6481091507907e-34	3035
HARS2	341.839863647853	0.0783024093597124	0.0309371498068002	-2.53101561872066	0.0113732784052871	0.0154975413224439	23438
HAS1	50.7742934235108	1.79500777329338	0.128123942479549	-14.0099324026022	1.35533919344689e-44	6.00772894025092e-44	3036
HAS2	1.1770550493309	0.902499126793643	0.549991234840474	-1.64093365425253	0.100811188086331	0.124251249692302	3037
HAS3	82.9013797208605	-0.858192958156657	0.0887255632449056	9.6724430566625	3.9483796362995e-22	1.20073357364871e-21	3038
HAT1	401.963517023279	0.167785930633703	0.0373213377396678	-4.4957105183121	6.93380173768755e-06	1.20250658983185e-05	8520
HAUS1	59.6511976342991	9.08026914061431	0.441298901105087	-20.5762332919384	4.48184284408531e-94	3.12199218779411e-93	115106
HAUS2	89.7856695979608	-2.52530521040232	0.0710007602240109	35.5672981871582	4.48937582174103e-277	8.95621580712458e-276	55142
HAUS3	412.486012752292	0.0243802059802839	0.0462061902331212	-0.527639388949403	0.597749648857388	0.644478846080122	79441
HAUS4	331.174318486529	0.585423113355854	0.0410645487712398	-14.2561681760367	4.10377178618616e-46	1.85221642304194e-45	54930
HAUS5	485.875093621146	0.289233497612296	0.0554863585348804	-5.21269561112891	1.86116147339901e-07	3.5186855998087e-07	23354
HAUS6	316.912729187413	0.094169567017498	0.0609408739460801	-1.54526118382907	0.122283100355891	0.148904965455142	54801
HAUS7	138.619956822539	-1.37881246506461	0.0572311203699416	24.092005471009	3.0317534936907e-128	2.66195007335564e-127	55559
HAUS8	29.5438322778704	0.797935501993894	0.138181213200936	-5.77455852000355	7.71551117239031e-09	1.56171625419432e-08	93323
HAVCR1	9.81624514147272	0.105379727506855	0.182243513453611	-0.57823582035845	0.563104918032859	0.611139811148562	26762
HAVCR2	29.8796193233898	-1.09171678901212	0.191036763906342	5.7146947356549	1.09901130376654e-08	2.20620347062106e-08	84868
HAX1	541.082023101911	0.130921924930268	0.0525238084205954	-2.49262056326692	0.0126804272891758	0.0171918316654218	10456
HBB	1685.29150671747	-0.263714904919838	0.357293521741949	0.738090362327651	0.46045953993884	0.509552280512667	3043
HBEGF	138.628963786438	-1.47804213193068	0.0583480914313961	25.3314563625189	1.43873851904895e-141	1.3945975041513e-140	1839
HBQ1	3.95324014309987	-2.29465679493947	0.321826694077108	7.1301008809098	1.00295391304088e-12	2.36075592187397e-12	3049
HBS1L	1048.72953386597	0.336927507724133	0.0427345788860057	-7.8841892562668	3.16584168900147e-15	8.06112648580343e-15	10767
HBZ	43.13881308809	0.205580041932626	0.107009586924096	-1.92113667421637	0.0547144791267939	0.0695478548752497	3050
HCAR1	10.7281491000888	2.02512105161709	0.570802409742823	-3.54784951333599	0.000388390060755773	0.000595055970126173	27198
HCAR2	8.32525855541375	-1.04986182585358	0.246031452584274	4.26718541400298	1.9795462831152e-05	3.33911627025643e-05	338442
HCCS	247.498261624045	-0.0163033742178473	0.0483224608248288	0.337387085416609	0.73582511888082	0.776984403953163	3052
HCFC1	898.732053645611	-0.208447661390486	0.0536562790467531	3.88486986227384	0.000102384716189732	0.000164246227310106	3054
HCFC1R1	144.257582297684	6.79998985546367	0.216600825972305	-31.3941086094157	2.43495611306537e-216	3.72193392910052e-215	54985
HCFC2	2169.7823973371	0.101416443284216	0.0328670093925661	-3.08566082398586	0.00203100355406846	0.00294953511621713	29915
HCK	5.01479137649631	0.301717157674747	0.269848719381648	-1.11809742275644	0.263525387049222	0.30522418987964	3055
HCLS1	79.0723639531272	-0.985411278930438	0.0943374328242884	10.44560202063	1.53478486237389e-25	4.99640461124608e-25	3059
HCN1	739.443676977996	0.221485030187637	0.0689531986385974	-3.21210668338245	0.00131765435027458	0.00194290333898132	348980
HCN2	529.971201447829	-0.822982843712167	0.0715370094196505	11.5042947753712	1.25511067428839e-30	4.50551019802789e-30	610
HCN3	89.0817997668281	2.91172333829683	0.100304817039572	-29.0287488102201	2.85437305695122e-185	3.69380821817286e-184	57657
HCST	2.75368720006961	-0.930821740721679	0.305691556651023	3.04497039734828	0.00232703213085207	0.0033597360650218	10870
HDAC1	896.859264986214	-0.264200971138729	0.0251897497544541	10.4884317515704	9.76354363939438e-26	3.19361135027364e-25	3065
HDAC10	7.83410423452901	6.1631766192456	0.460383393796111	-13.3870524052287	7.19811538511735e-41	3.03563078877526e-40	83933
HDAC11	1029.58788642949	-1.36684255565217	0.0700060422924511	19.5246368869443	6.77971752859074e-85	4.42277728366209e-84	79885
HDAC3	584.994274418924	0.0279673042780012	0.0279335776675514	-1.00120738599442	0.316726556475451	0.361596950097691	8841
HDAC4	556.25843944918	0.369471892389847	0.0750831981337069	-4.92083317671015	8.61765625781292e-07	1.57121628402138e-06	9759
HDAC5	953.480034795844	-1.51893043592598	0.0745894213079124	20.3638855120713	3.4971925908991e-92	2.40175545737873e-91	10014
HDAC6	771.527502901568	-0.493116337361017	0.047340046612421	10.4164734225596	2.08543005984039e-25	6.77585300424044e-25	10013
HDAC7	1188.86768740422	-1.5238593344585	0.0571784369546354	26.6509442303838	1.74515154978692e-156	1.86124849610749e-155	51564
HDAC8	105.401118297643	0.00585923359370998	0.0531745157717334	-0.110188753177601	0.912259681623042	0.930981484551298	55869
HDAC9	500.201138183342	0.333185176437896	0.0694337501979026	-4.79860551227954	1.59774132387433e-06	2.87387916545379e-06	9734
HDC	27.4857527811244	-3.10741360715116	0.29724072100245	10.4541988616881	1.40178416875782e-25	4.56736667024392e-25	3067
HDDC2	190.712705107454	0.206519527905693	0.0504052890618673	-4.09717971564872	4.18214218630801e-05	6.90108296521236e-05	51020
HDDC3	482.011582347636	-0.0685266917901948	0.0495713789437784	1.38238421545454	0.166853760092133	0.19912054220705	374659
HDGF	379.199856522153	-0.100914324611841	0.0350460314010102	2.87947937548592	0.003983323507864	0.0056511180475117	3068
HDGFL1	0.0976073499941895	-0.945731419094541	2.95607579357608	0.319928000882026	0.749022910909205	0.789264861886046	154150
HDGFRP2	556.769994049505	-3.58637900838218	0.0601612332653216	59.6127907246453	0	0	84717
HDGFRP3	693.892202599301	8.54767093069132	0.183378321706474	-46.6122213964484	0	0	50810
HDHD1	433.094367047438	2.68743718963214	0.0603565275960305	-44.5260404577829	0	0	8226
HDHD2	1115.11229283944	0.0894224780234475	0.0489918641257064	-1.82525159267264	0.067963071427581	0.0853963145602237	84064
HDHD3	177.759312523985	-0.760456643019576	0.0567354416642539	13.4035555327086	5.76344961288328e-41	2.43467457493044e-40	81932
HDLBP	2649.94870826785	-0.225119251261495	0.0277855134313148	8.10203676163787	5.40466056969962e-16	1.40701920226864e-15	3069
HDX	86.7161296641238	0.494335300614577	0.0859363399865524	-5.75234296331368	8.80150135506562e-09	1.77582195676955e-08	139324
HEATR1	1009.02163429945	0.178933218874533	0.0348941401574163	-5.12788732054492	2.93011718932169e-07	5.47995415394875e-07	55127
HEATR2	122.26961363366	0.612760977614098	0.0563834835552891	-10.8677389011133	1.64220259898058e-27	5.5731558763606e-27	54919
HEATR3	573.044232902288	0.589761313387023	0.0364916960198906	-16.1615210503113	9.42081913020882e-59	4.85905773580648e-58	55027
HEATR4	84.146390900938	2.69494108217162	0.107469994553132	-25.0762186541219	9.04002220657191e-139	8.61883935376572e-138	399671
HEATR5A	627.301886264891	0.206274600547339	0.0560234445267687	-3.68193355995415	0.00023147174045851	0.000361535445692875	25938
HEATR5B	1416.56468180233	0.74976469867054	0.0675399673094942	-11.1010521405027	1.2397574397808e-28	4.30014167560166e-28	54497
HEATR6	579.290684184292	0.389972644302094	0.0471430569377784	-8.27211194252417	1.31606646314516e-16	3.47955807535333e-16	63897
HEBP1	538.485843344856	0.230156654194424	0.0441779835128178	-5.20975915814824	1.8908592046073e-07	3.57320842920512e-07	50865
HEBP2	21.499290977611	0.810340340340993	0.135730341743015	-5.97022250098838	2.36930246458229e-09	4.90355020146933e-09	23593
HECA	1062.57746796198	0.237423760705649	0.0430857937190908	-5.51048826565888	3.57839667085059e-08	7.00738414460395e-08	51696
HECTD1	3416.71126356209	0.0342621229607631	0.0485356719214411	-0.705916321014759	0.480240177212441	0.529154177459673	25831
HECTD2	938.628948196121	-0.482864896485637	0.0559411294103046	8.6316615623547	6.04670757271603e-18	1.6570019554193e-17	143279
HECTD3	1186.56683796246	0.42681831299793	0.0484859828488262	-8.80292175016233	1.33299505005525e-18	3.72518342818918e-18	79654
HECTD4	4407.29446804059	-0.101324148809706	0.0375688977036968	2.69702213806862	0.00699626189916039	0.009727264518608	283450
HECW1	516.735526767514	-1.04423525809363	0.0798261692264168	13.0813650236903	4.20814680969445e-39	1.72272792409882e-38	23072
HECW2	1289.52879113952	-2.04454855431143	0.0366848137697799	55.7328317690871	0	0	57520
HEG1	1180.60122097744	0.474143493795851	0.0585534428399559	-8.09761938494082	5.60450940706733e-16	1.45779023536912e-15	57493
HELB	28.8139927558157	3.10172536019727	0.235765649471191	-13.1559680859118	1.57256353087063e-39	6.47990571438153e-39	92797
HELLS	481.206021667246	-0.0847124729923254	0.0615496395642286	1.37632768594731	0.168720205097707	0.201201242686795	3070
HELQ	418.387761974958	-0.10773032863993	0.044314095917683	2.43106231570307	0.0150546250574045	0.0202651704801607	113510
HELZ	1423.86291506033	0.283685784388871	0.0672824610237284	-4.21634078290959	2.48298450441719e-05	4.15536701969287e-05	9931
HELZ2	31.4655654307227	0.895930461391689	0.119664890551729	-7.48699520185826	7.04682774072256e-14	1.72007746145777e-13	85441
HEMGN	5.00639344928233	-0.58458670683715	0.269114165236533	2.17226286220697	0.0298358415369941	0.0389877025951099	55363
HEMK1	191.699341622217	-0.077181611536185	0.0643052347867887	1.20023839104374	0.230046769253157	0.269148304095226	51409
HENMT1	56.1801533420384	1.1190790926699	0.0969378364067943	-11.5442961608277	7.88845594060397e-31	2.8439117119838e-30	113802
HEPACAM	1138.89164566373	1.56687920091142	0.0725226392238461	-21.6053803016619	1.59866824950299e-103	1.19107488426217e-102	220296
HEPACAM2	21.9740300556708	-0.955332967398787	0.209286810551175	4.56470699172506	5.00192460533399e-06	8.74800988879605e-06	253012
HEPH	39.7796808420346	0.116260603414806	0.189561115874299	-0.613314618235844	0.539668329409468	0.588028218668238	9843
HERC1	3232.00597432764	-0.32161504048155	0.124908201270959	2.57481123904653	0.0100294805344877	0.0137321137834844	8925
HERC2	3723.01882192882	-0.00890392172796624	0.0410936428631141	0.216673945350278	0.828462454244857	0.861491426289736	8924
HERC3	1268.87077902232	2.07649938600078	0.0700337134721148	-29.6499968808249	3.3918577397137e-193	4.56540424110127e-192	8916
HERC4	675.212254513566	0.171214380016793	0.0566563447844723	-3.02198069197922	0.002511265657814	0.00361673984019713	26091
HERC5	118.299779364777	0.89637555717632	0.113984027250474	-7.8640453298477	3.7192286146779e-15	9.44155161184495e-15	51191
HERPUD1	1287.95319199144	-0.274649598676862	0.0518352796034564	5.2985071321685	1.16753317346131e-07	2.22711708798947e-07	9709
HERPUD2	795.46176780302	0.154247450868945	0.028910932584014	-5.33526375950372	9.54057702941663e-08	1.82775332104846e-07	64224
HES1	76.0390134612735	1.20262263742263	0.10219000792054	-11.7684953929914	5.67272274814873e-32	2.08746244986701e-31	3280
HES2	129.805391141343	3.77554145576345	0.11680516497855	-32.3234118667335	3.28041834233163e-229	5.39660978277694e-228	54626
HES5	6.504156586627	1.20324147132392	0.343558816892162	-3.50228668909872	0.000461282982235192	0.00070316903176702	388585
HES7	5.46286827443491	0.737216924426533	0.236388158048508	-3.11867113189	0.00181668608801035	0.00265103810040896	84667
HESX1	12.7123843033492	-0.94319491205664	0.151465674923941	6.22711985755367	4.75087671409747e-10	1.00698582647439e-09	8820
HEXA	771.231029633991	-0.607548270751099	0.0484665390229986	12.5354168669399	4.77842174407843e-36	1.8719513665129e-35	3073
HEXB	239.400408747875	2.62442547055506	0.070552211150299	-37.1983447118927	7.25783459159607e-303	1.59778160353183e-301	3074
HEXDC	407.555071141982	0.0536709958490833	0.0496743705960319	-1.08045648500619	0.279938954316764	0.322942333518583	284004
HEXIM1	352.074108974347	-0.308070968247634	0.108279216318957	2.84515328722137	0.00443900554438586	0.00627166823195015	10614
HEY1	1236.1838181516	0.0969247350861999	0.050932404694437	-1.90300724396754	0.0570396000093125	0.0722843030410873	23462
HEY2	41.6221166795228	0.80775417041608	0.0984688746638483	-8.20314209107782	2.341841302596e-16	6.14962395266994e-16	23493
HEYL	147.70398410914	-0.799838994862143	0.111431840435072	7.17783168382815	7.08256774185405e-13	1.67309460405881e-12	26508
HFE	383.826931812956	0.358163976576029	0.046879870299323	-7.64003770251901	2.17158141547481e-14	5.38420990584478e-14	3077
HFE2	1.11452085074788	-3.83806633064105	0.599750952212434	6.39943349232332	1.55954492056048e-10	3.37569835033745e-10	148738
HFM1	271.981769283252	1.22012464251048	0.0732222603071318	-16.6633020804417	2.42271276650542e-62	1.29468535738729e-61	164045
HGD	35.4181420945934	3.87220853299044	0.17062697582613	-22.6939996694089	5.13492813644631e-114	4.12926968672057e-113	3081
HGF	7.54212552454363	1.99917567664839	0.308026147993476	-6.49027911971528	8.56774925134707e-11	1.87142246447561e-10	3082
HGFAC	1.77262079676973	0.513778330754883	0.393846528005287	-1.30451405362646	0.192058371006813	0.227433977804822	3083
HGS	1056.18711683738	0.356911907600555	0.0472441450820236	-7.55462728727333	4.20060984830835e-14	1.03133815524553e-13	9146
HGSNAT	573.7439147776	-0.580099921565309	0.0502330505249983	11.5481722790581	7.54069989146303e-31	2.72048852749342e-30	138050
HHAT	231.313175149286	-0.671225132064043	0.0439726098646454	15.2646189100483	1.31594363402369e-52	6.36967332084158e-52	55733
HHATL	162.739269487786	1.00214056671603	0.155954213293587	-6.42586401195514	1.31122585261563e-10	2.84677010152404e-10	57467
HHEX	40.9772606176772	-0.423490504613922	0.115328434446619	3.67203896112834	0.000240622986544428	0.000375246627715196	3087
HHIPL1	55.2448315029776	-0.167203261028947	0.111637575228948	1.49773282594184	0.134202679628076	0.162320107940349	84439
HHLA2	12.8370465067031	0.24654826013988	0.20459733898323	-1.205041382088	0.228187326986605	0.267159083041454	11148
HIAT1	940.412394153684	0.00745889615066551	0.033733419201891	-0.221112959407547	0.825004479836511	0.858664207752653	64645
HIATL1	701.921256254582	0.0902168939837039	0.0286959543458517	-3.14388895718137	0.00166718690111207	0.00244018768953233	84641
HIBADH	525.59286507754	0.119384611162632	0.0424462947683208	-2.81260382830242	0.00491421554451823	0.00691783027156174	11112
HIBCH	1227.13510599055	0.380854640454846	0.0564974862614022	-6.7410900140355	1.57202773120504e-11	3.53442947694782e-11	26275
HIC1	18.339328575936	-0.0181354401918395	0.172394219602085	0.105197495795968	0.916219097763609	0.934094431541621	3090
HIC2	228.887521333622	0.0534106262509938	0.0567308925709864	-0.941473398892183	0.346462315034868	0.392577572153105	23119
HID1	3352.0882291603	0.30652101854536	0.0732758939880032	-4.18310854857047	2.87550008584017e-05	4.79631127638152e-05	283987
HIF1A	3996.28578531407	0.0526128490024443	0.0419550189832425	-1.25402991769492	0.209831131353291	0.246969818852576	3091
HIF1AN	208.24879218485	-3.34720284897621	0.0635993038655889	52.6295516700971	0	0	55662
HIF3A	148.272750972927	1.05630197389358	0.119505930562486	-8.83890840330529	9.66583213858552e-19	2.71578412943104e-18	64344
HIGD1A	501.817720204391	0.527321520347335	0.0467640405931519	-11.2762180867783	1.71981661808098e-29	6.04859584682325e-29	25994
HIGD1B	5.19841332959334	-0.0276378333419678	0.23624232274701	0.116989339677145	0.906868501175635	0.926625717507067	51751
HIGD1C	199.876256277183	10.2871463591357	0.439859783014411	-23.3873310458998	5.75094233583181e-121	4.79838293678077e-120	613227
HIGD2A	205.373318811346	10.8540123429674	0.436889718038232	-24.8438264734294	3.01530629403206e-136	2.81789329532625e-135	192286
HILPDA	101.447732514927	0.263592628103635	0.0665094622062945	-3.9632349948349	7.39409335600153e-05	0.000119774319277416	29923
HINFP	429.861281663716	0.46895299493498	0.0458396995054593	-10.2302807390596	1.45098138041123e-24	4.64055925602932e-24	25988
HINT1	907.706890398063	-1.35088022806155	0.0403223125244316	33.5020524242759	4.49914563131628e-246	8.02197134877668e-245	3094
HINT2	261.331574670622	-0.824288920952027	0.0473147088419745	17.4214095600811	5.67614004534969e-68	3.19497081494115e-67	84681
HINT3	403.701781041829	0.546586957750242	0.0343045978058774	-15.9333440037182	3.71923652406559e-57	1.88609502976623e-56	135114
HIP1	977.612137815928	0.0582417396921321	0.0540189708720316	-1.07817195981212	0.280957022911882	0.324092037886896	3092
HIP1R	743.596967988777	0.0758177526454497	0.082809056603256	-0.915573196404082	0.3598907950224	0.406117521215593	9026
HIPK1	6759.28749447281	0.036472527464556	0.0358014336143118	-1.01874488763422	0.308324096269037	0.352697356601651	204851
HIPK2	1918.81466130897	0.0814469465804748	0.0578231787931315	-1.40855186934395	0.158967719292125	0.190217137845629	28996
HIPK3	3611.68190386787	0.0529349911147036	0.0499204851109128	-1.06038615203945	0.2889689595562	0.33254661489124	10114
HIPK4	276.759805488544	-1.11488140562797	0.0695763917286313	16.0238462778631	8.70923404065784e-58	4.44497642723943e-57	147746
HIRA	673.709739347773	0.0487759912651662	0.0307369953019492	-1.58688221753651	0.112539323098419	0.137840134422735	7290
HIRIP3	1105.85093811691	-1.10982113313979	0.043682359811772	25.4066203822784	2.13093148732744e-142	2.0762146659109e-141	8479
HIST1H1A	12.8355120751282	-2.01762916280597	0.172211133405028	11.7160204622813	1.05513064771691e-31	3.8601218609062e-31	3024
HIST1H1B	13.2220011636194	-3.30566456912126	0.2506308880333	13.1893742030793	1.01020342176281e-39	4.17175063589334e-39	3009
HIST1H1C	594.393261804644	0.19961482802294	0.110379252028942	-1.80844519557534	0.0705372391732367	0.0884982459079688	3006
HIST1H1D	8.11300774089252	5.11003809418111	0.463671759146772	-11.0208094268764	3.03319180615759e-28	1.04511208433931e-27	3007
HIST1H1E	3.77399254912585	4.63262370831664	0.525694918948917	-8.81238060580684	1.22515840469786e-18	3.42889959743273e-18	3008
HIST1H2AL	4.8734980405259	0.788337256201859	0.271020956102776	-2.90876863375431	0.00362855286379734	0.00516332849798053	8332
HIST1H2BA	0	NA	NA	NA	NA	NA	255626
HIST1H2BE	166.458227136845	-1.82409703436632	0.0673203320596702	27.0957818917101	1.1040386295407e-161	1.21791025444292e-160	8344
HIST1H4E	0.119621843391449	0.106905087162193	1.9852117254982	-0.0538507232196427	0.957054096830979	0.966526077995282	8367
HIST1H4I	15.3834676244818	-7.614173716173	0.439097107785841	17.3405234996142	2.32608747366383e-67	1.30250548858996e-66	8294
HIST1H4K	116.587072076992	-0.471246532177642	0.0709033565884642	6.646321907055	3.00507658562357e-11	6.69163470894827e-11	8362
HIST2H2AA3	12.3450131369895	3.62152826299131	0.284448999346026	-12.7317314222147	3.94003810637606e-37	1.5679171405136e-36	8337
HIST2H2AB	0.238292070118556	-0.0102551712909521	1.06327030663029	0.00964493339746568	0.99230457586318	0.994345677439171	317772
HIST2H3C	72.3851561948871	-9.8742615461737	0.423683923322832	23.3057262799417	3.87850319501452e-120	3.22895012409643e-119	126961
HIST3H2A	27.2134033802788	-0.869084234889225	0.0994350934081515	8.74021640752016	2.32664314256928e-18	6.45544088537228e-18	92815
HIST4H4	8.53615101699398	1.06680843963582	0.222394684524925	-4.79691518668582	1.61127783835505e-06	2.8978823287886e-06	121504
HIVEP1	766.09540141641	0.432524776296287	0.0423687099483116	-10.2085897074505	1.81483387493585e-24	5.79564837794063e-24	3096
HIVEP2	3714.06824683246	0.202515321117848	0.0510954168235689	-3.96347331536853	7.38671236924658e-05	0.000119667593006181	3097
HIVEP3	1198.50332856662	-0.0709724576872353	0.0454353806268958	1.5620526714642	0.118275581133019	0.144385888470686	59269
HJURP	4.71242082441858	-0.177414547912867	0.261675277419778	0.677995069546669	0.497774819356846	0.546679901238244	55355
HK1	4213.34906456733	0.242085589157991	0.0351343360305866	-6.8902850176887	5.56807144963556e-12	1.27465537414577e-11	3098
HK2	18.6526155272359	-1.18278317752029	0.155171159942218	7.6224420695233	2.4892084455012e-14	6.1525410710244e-14	3099
HK3	1.10743186697458	-0.438245934052665	0.581447533250326	0.753715355197819	0.451020159594822	0.49998579242465	3101
HKDC1	10.7002546125239	4.0116300320576	0.448568643972863	-8.94317979189889	3.7812982603458e-19	1.07401102741663e-18	80201
HLA-A	167.498943955654	-4.21406782579603	0.162778856884674	25.888299662785	9.02045721304044e-148	9.08179632208912e-147	3105
HLA-C	130.688670524498	-0.576263057048997	0.202107043884486	2.85127646208294	0.00435440913855394	0.00615560112425738	3107
HLA-DMA	223.627698153502	0.132246131413158	0.0993864008570374	-1.33062602401095	0.183312095123555	0.217605664247439	3108
HLA-DMB	43.7365637400667	-0.485260247526726	0.184459693465661	2.63071155768272	0.00852063189110261	0.011751468750633	3109
HLA-DOA	94.3624839221767	-3.38655487937515	0.119575915256596	28.3213795362385	1.88524116558741e-176	2.30347185135122e-175	3111
HLA-DOB	13.919039984379	2.13402327726011	0.273953793866652	-7.78971974485179	6.71579880981434e-15	1.6937540685674e-14	3112
HLA-DQA1	23.5691188132441	-0.717843448590105	0.49138303319721	1.46086331862014	0.144052954916251	0.173470036292578	3117
HLA-DQB1	86.3879362665837	2.85458151336859	0.402316853460278	-7.0953565300998	1.29018437646146e-12	3.02176868072595e-12	3119
HLA-DRA	52.6323290998172	-0.0206098326677617	0.305319134861652	0.0675025909434091	0.946181599457657	0.957851891339961	3122
HLA-DRB1	31.0467364823291	2.30895221034428	0.365472333085389	-6.31772093622422	2.65448791617051e-10	5.68867269902186e-10	3123
HLA-E	168.154848984025	1.86648688366602	0.0818132740514541	-22.8139859369538	3.33086237207763e-115	2.69430549240045e-114	3133
HLCS	134.512249340991	-0.0623963869436996	0.0910205132823561	0.68552005139917	0.493015812047833	0.542005153493948	3141
HLF	1070.06443879804	0.57132184045808	0.0648616292426215	-8.80831775472357	1.27037895541284e-18	3.5534845313289e-18	3131
HLTF	1554.71457297964	0.145058579792305	0.06099420685287	-2.37823536491285	0.0173957183815268	0.0232672162782586	6596
HLX	9.19154420763168	-0.293211425768724	0.193769895551716	1.51319390937313	0.130230410875807	0.157818942789796	3142
HM13	833.071417863709	0.0873309189679734	0.0407626246977177	-2.14242629407677	0.0321591938918309	0.0418679436340026	81502
HMBOX1	418.499974893882	11.8908964957895	0.443574508344295	-26.8069879402537	2.67862276864067e-158	2.88740621356255e-157	79618
HMBS	354.31942212294	0.305929197091834	0.0368685163646218	-8.29784399421606	1.06017767674091e-16	2.81088540627478e-16	3145
HMCN1	63.1018110383735	2.48230055966967	0.151295417915465	-16.4069777781152	1.704832088278e-60	8.95214680013017e-60	83872
HMG20A	538.181020629588	-0.516369021994893	0.0390333838718962	13.2289074318939	5.9749594792457e-40	2.48509606322139e-39	10363
HMG20B	195.408519330978	-0.697657023312659	0.0700514130315084	9.95921414174558	2.29872518403219e-23	7.18446765919995e-23	10362
HMGB1	2419.0129816811	0.474241881348837	0.0314398393666288	-15.0841063727638	2.06045427765446e-51	9.82848404963285e-51	3146
HMGB2	98.9951588331514	-1.13991885867124	0.0868777802714244	13.1209482460291	2.49789713937539e-39	1.02508811409911e-38	3148
HMGB3	100.025981025135	-5.80619193287983	0.158943947816608	36.5298082288676	3.73121756376966e-292	7.90306418626219e-291	3149
HMGCL	300.786096678218	-0.968375317736219	0.0634732454963879	15.2564330083189	1.4918352388412e-52	7.21643042183851e-52	3155
HMGCLL1	582.135872569	2.07565660021528	0.0731827723573853	-28.3626396398171	5.84621476262078e-177	7.17801100366659e-176	54511
HMGCR	902.097804809074	0.235538133203067	0.0484384118059191	-4.86263121397974	1.15835541577159e-06	2.09829476897955e-06	3156
HMGCS1	2156.60461018251	-0.0939598350291457	0.055414083549443	1.69559485623019	0.0899626325806127	0.111590610039623	3157
HMGCS2	8.81754357389267	2.55328533526347	0.33089552644571	-7.71628846932263	1.19766082347601e-14	2.99554053596137e-14	3158
HMGN1	934.089886534357	-0.0669938400218271	0.0340864801527219	1.96540797764	0.0493670368943631	0.0630318727746594	3150
HMGN2	269.317250225884	-11.6505483379452	0.417381419522597	27.913433116575	1.83308068195067e-171	2.18493957843875e-170	3151
HMGN3	230.509126905597	1.3673359333426	0.0808029216005459	-16.9218625546995	3.10455302194192e-64	1.6877235326626e-63	9324
HMGN4	126.868961029769	0.621128636637181	0.100352196789769	-6.18948719118129	6.03602572378614e-10	1.27580210609683e-09	10473
HMGN5	282.32943158861	0.58738374026563	0.0851922814881736	-6.89479997489175	5.3940647258305e-12	1.23557053677373e-11	79366
HMGXB3	977.243073043257	-0.246104417498481	0.0295426461554199	8.33047981564544	8.05153616864155e-17	2.14338620163625e-16	22993
HMGXB4	281.375080122753	-0.453432845309845	0.0387915322002065	11.688964564989	1.45145342420051e-31	5.29337107275444e-31	10042
HMHA1	73.0340004086777	-0.909471900399271	0.100267563238311	9.07044981473905	1.18526682380929e-19	3.4069089404583e-19	23526
HMMR	56.0285640332635	1.28603192728603	0.0877577696495673	-14.6543369598087	1.26384332093708e-48	5.86196616486235e-48	3161
HMOX1	224.899100425922	0.409455444055368	0.0715987439093164	-5.71875177829887	1.07309420291303e-08	2.15474918925576e-08	3162
HMOX2	849.46201738317	-1.02249236376275	0.0358875716054234	28.4915450676028	1.49100373948865e-178	1.85784970905591e-177	3163
HMP19	5191.46954474205	-1.18585092351199	0.0380631404426627	31.1548366666783	4.36192059150514e-213	6.54808397345036e-212	51617
HMX2	0	NA	NA	NA	NA	NA	3167
HMX3	0	NA	NA	NA	NA	NA	340784
HN1	416.688903681407	1.03661272413154	0.0529454112910507	-19.5788964303835	2.34035976716523e-85	1.53270222045661e-84	51155
HN1L	154.339927821777	-0.994954168745863	0.0530416043183677	18.7579953798894	1.66563824145828e-78	1.02881262668724e-77	90861
HNF1A	47.8589859031132	5.07139242433309	0.212566319337663	-23.8579302691747	8.37830924333901e-126	7.2426574809906e-125	6927
HNF1B	0.160877947002764	0.591814804759376	2.57821542210322	-0.229544358351791	0.818445847866658	0.852778335482425	6928
HNF4A	0.646526863629622	0.35940811442129	0.965038861724998	-0.372428643732389	0.70957373069162	0.753002774288865	3172
HNF4G	1.16420097219509	-3.37116909276259	0.532390645538454	6.33213434723862	2.41792801998544e-10	5.19350717647846e-10	3174
HNMT	1151.72410113174	2.64082217602229	0.094335028316181	-27.9940783732114	1.9181624182478e-172	2.30821425022935e-171	3176
HNRNPA0	1050.92667758606	1.34098559684666	0.0448049348271497	-29.9294174184154	8.15395714020169e-197	1.12457589708973e-195	10949
HNRNPA1	5785.95896945263	-0.543475279345913	0.0251649766078739	21.5964945175377	1.93773898496956e-103	1.44085347863172e-102	3178
HNRNPA2B1	11964.4872362227	-0.0792783453838631	0.0312824772805776	2.53427325057421	0.0112680826542269	0.0153583559787126	3181
HNRNPA3	9329.68270670057	-1.18969848819376	0.0431409237111139	27.5770286273975	2.09881195026805e-167	2.40853024870426e-166	220988
HNRNPAB	784.777228464958	3.40189816542154	0.0385083892287774	-88.3417414634236	0	0	3182
HNRNPC	5447.29229278419	0.298688368855414	0.0342129946447872	-8.73026088351849	2.54085848024648e-18	7.04332686649822e-18	3183
HNRNPD	2235.77892760333	0.175568708244613	0.0318733010224922	-5.50833150669643	3.62250740016922e-08	7.09192465094058e-08	3184
HNRNPDL	4415.39373898869	-0.376608784695968	0.0275107012946579	13.6895377788533	1.17252750087617e-42	5.07815036370286e-42	9987
HNRNPF	2101.59624243808	-0.083483738726628	0.0235093810520015	3.55108195073134	0.000383650938460773	0.000587974068665982	3185
HNRNPH1	3309.76893382696	-0.0987491472124162	0.0310844054328895	3.17680669252668	0.00148906252392093	0.0021875313459391	3187
HNRNPH2	1098.94698576189	1.55624995216155	0.0344006908208555	-45.2389157027646	0	0	3188
HNRNPH3	2440.5450121873	0.0709245146861543	0.0276464850412936	-2.56540802855116	0.0103054537969399	0.0140933589822862	3189
HNRNPK	7438.80315672032	0.0127638915054546	0.0271648815168398	-0.469867372605403	0.638449776246526	0.68440293305473	3190
HNRNPL	2034.07478084965	14.1702417321682	0.436441444456791	-32.4676813170321	3.04959413490205e-231	5.07772553751827e-230	3191
HNRNPLL	681.612802546716	0.0609468386082875	0.0446335958405874	-1.36549246056634	0.172098321141424	0.205035409109955	92906
HNRNPM	3551.53979803722	0.262611737916007	0.0380021394400525	-6.91044614291444	4.83131837569587e-12	1.10834832310131e-11	4670
HNRNPR	2201.93153759345	0.701125487194534	0.0318376339514098	-22.0219092996855	1.7762060861523e-107	1.36094694637605e-106	10236
HNRNPU	7429.22190116843	-0.0475221057685754	0.0411978565062987	1.15350918223888	0.248701450888905	0.289448929664322	3192
HNRNPUL1	1455.44323424522	-0.834991815388595	0.0292001314605211	28.5954813771134	7.64674339228067e-180	9.61541371442321e-179	11100
HNRNPUL2	1938.83240579019	-1.26201092718854	0.0345128168952211	36.5664422878007	9.77093993090973e-293	2.07832020896618e-291	221092
HOGA1	33.8318485724547	0.786700624370432	0.116745778635875	-6.73857876115689	1.5994335221952e-11	3.59497619470038e-11	112817
HOMER1	585.561586767156	0.320325618830736	0.0630179420726703	-5.08308599575256	3.71351467935204e-07	6.90914114667667e-07	9456
HOMER2	183.626596864915	10.7065554899367	0.451632588437944	-23.7063395424305	3.10178850447037e-124	2.64950282774386e-123	9455
HOMER3	973.580395618912	0.399057196989581	0.0773593457029692	-5.15848723077119	2.48953083142977e-07	4.6727435516098e-07	9454
HOMEZ	162.569301262938	-0.47501123870235	0.0531192797326773	8.94235089581116	3.80977652632758e-19	1.08169289529233e-18	57594
HOOK1	1531.98022439353	0.583741448315947	0.0574757504780854	-10.1563084163385	3.10615429962484e-24	9.87353025319603e-24	51361
HOOK2	206.115820532949	-0.449892063868256	0.0804163144649618	5.59453721376747	2.21211020414561e-08	4.37096536739591e-08	29911
HOOK3	152.29753087623	1.35464029483178	0.174408107913843	-7.76707178946615	8.03213247001885e-15	2.01865975307413e-14	84376
HOPX	52.2335842114502	0.239902374175451	0.144223674909755	-1.66340494600185	0.0962314037353315	0.118878254332186	84525
HORMAD2	10.9398154519213	0.798175165584503	0.18588257315673	-4.29397523409313	1.75502060290895e-05	2.97067038165556e-05	150280
HOXA1	0.0619214878402907	-0.166575579566577	2.95607579357608	0.0563502397092004	0.955062796883728	0.965160489730865	3198
HOXA10	0	NA	NA	NA	NA	NA	3206
HOXA11	0	NA	NA	NA	NA	NA	3207
HOXA13	0.0268766934488538	-0.505218639497632	2.95607579357608	0.170908554034892	0.86429567048111	0.890597244514583	3209
HOXA2	0.452425302764061	-0.941611290486414	1.03160875645922	0.912760079430012	0.361368738211751	0.407724369404099	3199
HOXA3	0.271573084468295	-0.464483985018418	1.83556399674815	0.253047012166991	0.800231884621513	0.835876464348741	3200
HOXA4	0.423831907100135	0.0653846308055977	0.746721543797573	-0.0875622664816573	0.930224593926344	0.944547288205181	3201
HOXA5	3.06978266544586	4.06171549744245	0.597866244839503	-6.79368593310167	1.09304205081571e-11	2.47075603224351e-11	3202
HOXA6	0.332746993827072	0.894915494009283	0.936920295219594	-0.955167156240899	0.339493172135823	0.385432708284108	3203
HOXA7	0.877488237564248	1.78306649967087	0.726418455600115	-2.45459966762246	0.0141041560430168	0.0190451506224642	3204
HOXA9	0.0254205135610395	-0.505218639497632	2.95607579357608	0.170908554034892	0.86429567048111	0.890597244514583	3205
HOXB13	0	NA	NA	NA	NA	NA	10481
HOXB2	0.0430581224175754	-0.0454342225009541	2.95607579357608	0.015369775903476	0.987737175913363	0.990535387729649	3212
HOXB3	0.215569291833929	0.181373113225708	1.30452793781176	-0.139033521604717	0.889423659878114	0.912028085286561	3213
HOXB5	0	NA	NA	NA	NA	NA	3215
HOXB9	0.0783548185287607	0.183999644236098	2.95607579357608	-0.0622445624147909	0.950368075591163	0.961381115786572	3219
HOXC13	0.0919050941005556	-0.133537873649785	2.95607579357608	0.0451740357740419	0.963968589567545	0.971235815574693	3229
HOXC4	0.845843301839594	-1.05614007567974	0.541027758416432	1.95209960903119	0.0509263796558651	0.0649240406519394	3221
HOXC5	579.460167476406	-6.09751819654625	0.15197394508038	40.1221287854391	0	0	3222
HOXC6	0.482036660449749	-1.41438795193845	0.839881778661246	1.68403219104593	0.0921754476676884	0.114110468946424	3223
HOXC8	1.14120327392872	-3.56301347216838	0.6762141223255	5.2690610185945	1.37123380671107e-07	2.60843594268177e-07	3224
HOXC9	0.0458187622666925	-0.407020559087501	2.95607579357608	0.137689486843337	0.890485828541004	0.912848935348997	3225
HOXD1	4.76109892763457	3.54326502815845	0.455009568369899	-7.7872319055892	6.84931692403526e-15	1.7265629141509e-14	3231
HOXD10	0.0112649756973202	-0.263854792671547	2.95607579357608	0.0892584666620988	0.928876501071842	0.943495920923816	3236
HOXD3	7.42566257921878	4.33426288203567	0.424038580524577	-10.2213880554778	1.59046907943685e-24	5.08236649125165e-24	3232
HOXD4	0.0910091338523275	-0.638291929490654	2.87638145753338	0.221907955851592	0.824385537060445	0.858138294781282	3233
HOXD8	1.59683921767948	-0.797355641040494	0.412343030311474	1.93371921537801	0.0531476599741582	0.0676758820345479	3234
HOXD9	0.211329499830049	-0.334531234976147	1.31185035063137	0.255007162070844	0.798717567535578	0.834467845376845	3235
HP	47.1586398735608	-1.74546593822947	0.571988586705624	3.05157476704649	0.00227644346107021	0.00329078674730375	3240
HP1BP3	1354.32123762911	-0.0786135853322086	0.036592329184363	2.14836243235925	0.0316849747543274	0.0412754669835118	50809
HPCA	3091.33869285441	0.265892322494224	0.0619547855655275	-4.29171564500047	1.77297903601417e-05	2.99940175234922e-05	3208
HPCAL1	560.003916267418	-0.499059396659113	0.0749846616855518	6.6554864080326	2.82364650674918e-11	6.29134103643053e-11	3241
HPCAL4	1269.51014247793	0.10647017305582	0.0679315851464798	-1.56731471562513	0.117041147383177	0.142994531816256	51440
HPD	3.69654293500801	1.36588752576651	0.447898738183289	-3.04954537560577	0.00229188008622225	0.00331215053226109	3242
HPGD	1.04453580007758	2.05764880280553	0.765971766195212	-2.68632460570502	0.00722428661552271	0.0100258386755765	3248
HPGDS	11.4657120953743	-0.258401031482288	0.232582621052114	1.11100747903425	0.266565130056215	0.308551130076566	27306
HPN	374.930281458921	1.72273394896169	0.102549206988804	-16.7990957662868	2.47792756560245e-63	1.33553397914804e-62	3249
HPRT1	644.603810042188	-1.2843647783136	0.056672133181815	22.6630745342356	1.03683827173026e-113	8.3156301538345e-113	3251
HPS1	179.133924204344	-5.0600112320281	0.0987383961037824	51.246641951826	0	0	3257
HPS3	322.530471700389	-0.0213509236502767	0.0627834059982877	0.340072720025081	0.733801765021291	0.775227300129523	84343
HPS4	409.981424011303	-0.573452739366047	0.0379102691706409	15.1265805258421	1.08171967967327e-51	5.18442735716461e-51	89781
HPS5	375.350951811146	-0.387846123068087	0.0589906952045072	6.57469998825261	4.87513644701084e-11	1.07606417162756e-10	11234
HPS6	89.6235671842996	-0.202232198698088	0.0696409091843699	2.90392818052807	0.00368512683589976	0.0052384022473417	79803
HPSE	60.276246274254	-0.46714637628605	0.142821025917173	3.27085156604998	0.00107224173662429	0.00158973048365404	10855
HPSE2	1.60550874439371	-3.45622179009023	0.502616870179329	6.8764540053283	6.13607339699379e-12	1.40170897657541e-11	60495
HPX	28.6410815612681	0.176758664687023	0.148756040106169	-1.18824529451623	0.234736783438287	0.274253048389681	3263
HR	1893.88443677633	-0.639399526599822	0.0905302827908785	7.06282480169438	1.63151377297782e-12	3.80585742964335e-12	55806
HRAS	291.098535516649	-0.217759871271379	0.0496955375355184	4.38187978378826	1.17659728386513e-05	2.01393768343321e-05	3265
HRASLS	800.856157131489	0.136104693664044	0.0492297749714287	-2.76468242528094	0.00569782375824781	0.00798075815220353	57110
HRASLS5	6.25319988172297	3.81900824485852	0.440624860875942	-8.66725549091012	4.42660909917093e-18	1.2170153033985e-17	117245
HRCT1	46.3675491453749	-1.86881937606518	0.0923897220259162	20.2275679056698	5.59976532672109e-91	3.81450861362841e-90	646962
HRG	2.12145704164184	0.612559347856106	0.675890069663531	-0.906300262942238	0.364776946384854	0.411201122960668	3273
HRH1	27.831434986211	0.269387841323282	0.1429216666814	-1.88486355902775	0.0594482611287463	0.0751664132255799	3269
HRH2	307.631411866718	1.4086355660546	0.0953129893221064	-14.7790513766615	1.99962688381636e-49	9.35223449965769e-49	3274
HRH3	58.5527871671017	0.320384953200921	0.105967567450083	-3.02342462802914	0.00249931278442384	0.00360021191056552	11255
HRH4	0.764434747003126	0.150649312717962	0.693339151467676	-0.217280839253147	0.827989488471652	0.861058893740455	59340
HRNR	0.312512326768995	-0.0641780086525577	1.17483430983094	0.0546272849843764	0.956435400934874	0.966030459130448	388697
HRSP12	211.282310398098	-0.0401018639188341	0.0432779284709409	0.926612371148049	0.354127829406543	0.400302281414492	10247
HS1BP3	204.545027040457	1.17976400882025	0.057800542819094	-20.4109503350637	1.33660493288676e-92	9.21287434799443e-92	64342
HS2ST1	774.831979243511	-0.198479235219603	0.0496175795001519	4.00017971894407	6.32943972989135e-05	0.000103047864166472	9653
HS3ST1	461.29036346338	0.293048039725347	0.0487780456345549	-6.00778559110102	1.88074327719838e-09	3.91064091590939e-09	9957
HS3ST2	8.76881760156502	-0.0141236920013624	0.226745831823794	0.0622886510757913	0.95033296605738	0.961381115786572	9956
HS3ST3B1	9.27857526411226	0.197652988905015	0.210302211988512	-0.939852163399084	0.347293397635047	0.393460231889308	9953
HS3ST4	43.5350720028697	-0.430074381623648	0.108534658386065	3.96255341859415	7.41524086219387e-05	0.000120103997748661	9951
HS3ST5	50.7831162101056	0.317985487498528	0.16173218568127	-1.96612372583149	0.0492843203666232	0.0629315808046625	222537
HS3ST6	1.46136704951982	-3.10337766776236	0.542216573644209	5.72350204440399	1.04350311310924e-08	2.0970038608351e-08	64711
HS6ST1	1342.62431280124	0.940500378474075	0.0651754877608978	-14.4302775596308	3.33735376257109e-47	1.52314042074187e-46	9394
HS6ST2	468.268682415668	0.256782847239543	0.0622184888740656	-4.12711481565051	3.67343011087068e-05	6.08624701419299e-05	90161
HS6ST3	226.184227089794	1.99515287963273	0.080014829900136	-24.9347887400726	3.12256787959745e-137	2.95285035176461e-136	266722
HSBP1	2840.01826387753	-0.0421714043288944	0.0328057418733507	1.28548851270307	0.198621628389347	0.234761559780781	3281
HSBP1L1	179.84331684263	-0.302935395992407	0.0480036192007943	6.31067825793008	2.77815215797168e-10	5.94946878753379e-10	440498
HSCB	248.656162321479	-0.899845683768117	0.0421620226114942	21.3425644224858	4.57171369528323e-101	3.33858898579145e-100	150274
HSD11B1	129.483551231407	0.381992689674732	0.133905729275414	-2.85269862418701	0.00433497120729686	0.00612927021557881	3290
HSD11B2	3.14525571866616	1.07931136507455	0.328049290115749	-3.29008901282404	0.00100155693971308	0.00148756027768951	3291
HSD17B1	18.911810443699	1.53539265466729	0.165491329573293	-9.27778306347637	1.73041394857757e-20	5.07135871364612e-20	3292
HSD17B10	672.173636877915	-0.216099470867176	0.0244495005762563	8.83860470659415	9.6921379861553e-19	2.72266867311974e-18	3028
HSD17B11	232.836099170722	-0.746595890398891	0.24571109892813	3.03851105487615	0.00237750381545266	0.00343031075006842	51170
HSD17B12	1192.60486990669	0.0390414156008932	0.0393862794755304	-0.99124406064169	0.321566420648483	0.366540575487463	51144
HSD17B13	9.52937907486251	-3.03310734622809	0.245857241279004	12.3368639884235	5.73462704803889e-35	2.21324655454851e-34	345275
HSD17B14	202.935206107423	4.4780225685102	0.116199763948133	-38.5372776704523	0	0	51171
HSD17B2	1.39718158163262	0.520541085666107	0.584864287999134	-0.890020294189817	0.373454989110048	0.420199466960211	3294
HSD17B4	718.692411137288	-0.556869492228127	0.0469818675645584	11.852859860518	2.07969969769274e-32	7.71496556977541e-32	3295
HSD17B6	1.20295782720993	1.96294475470922	0.589608101415299	-3.32923640295537	0.000870844533847369	0.00130019714781641	8630
HSD17B7	262.401248317411	0.827896929570832	0.0639849569112044	-12.938930797746	2.71380024183219e-38	1.09905634894475e-37	51478
HSD17B8	423.650814589141	-1.12184679321681	0.0901691318052687	12.441583619099	1.55392185320068e-35	6.04360747541504e-35	7923
HSD3B1	54.432490508374	1.22570956845819	0.110061247974049	-11.1366133949998	8.3224166057636e-29	2.8933042260645e-28	3283
HSD3B7	2054.5341994226	-3.23478465873103	0.0555865847843946	58.1936211997533	0	0	80270
HSDL1	292.931932994113	0.0493923739299832	0.0454034358124458	-1.08785542429025	0.276658937234559	0.319378020953701	83693
HSDL2	386.3191700405	0.758225687443251	0.0436379533394437	-17.3753723403408	1.26780714303795e-67	7.1123415580086e-67	84263
HSF1	989.682467419419	-0.756563092651664	0.0475749204693633	15.9025613745138	6.08260894727048e-57	3.07840349603481e-56	3297
HSF2	485.960816703879	-0.573460596729277	0.0363761078948235	15.7647596160468	5.43788354643388e-56	2.7175022276057e-55	3298
HSF2BP	12.5814048480441	1.10019968979673	0.21887381140554	-5.02663924355129	4.99150085965983e-07	9.21648685445443e-07	11077
HSF4	169.957067399564	7.76021331098536	0.273052069028605	-28.4202692130943	1.13607823065491e-177	1.40172005223452e-176	3299
HSFY1	7.51008363280882	-0.00358768658103824	0.18648942058356	0.0192380166650296	0.98465123029491	0.987922062178696	86614
HSH2D	2.08039491652654	2.71227669674397	0.519395258163056	-5.22198971614888	1.77010801722524e-07	3.34863726370231e-07	84941
HSP90AA1	16912.5262049834	0.224794095110449	0.0350848149557007	-6.40716205555825	1.48253217634605e-10	3.21314594247675e-10	3320
HSP90AB1	17758.5017506181	-0.157790521136011	0.023554467327076	6.69896368043229	2.09902749727586e-11	4.69970545053521e-11	3326
HSP90B1	6162.32596532309	-0.220722324320155	0.0733809242474019	3.00789785061844	0.00263061543702523	0.00378177575725416	7184
HSPA12A	1133.15538272191	1.35575860940395	0.0562947023502158	-24.0832361270804	3.74617983504733e-128	3.28350597033574e-127	259217
HSPA12B	156.234552394065	1.67795447293974	0.106064543102578	-15.8201263481325	2.26038608964991e-56	1.13447493273157e-55	116835
HSPA13	1582.6011174542	0.043759804074234	0.0606310236229367	-0.721739490106179	0.47045465805777	0.519357181724302	6782
HSPA14	229.569414899926	0.548604941775355	0.0729171570568422	-7.52367431642587	5.32579122452461e-14	1.30441289446595e-13	51182
HSPA1A	494.751073161303	1.05615383059746	0.112312664524638	-9.40369311927217	5.2680785142757e-21	1.56119548121255e-20	3303
HSPA2	1807.27854914467	-1.43177144638305	0.0538570072202827	26.5846826676964	1.02068769789962e-155	1.08019801076945e-154	3306
HSPA4	3698.71308359892	-0.0412379608752335	0.0257045865832024	1.60430360324029	0.108647147256204	0.133375810263631	3308
HSPA4L	2433.82563822689	0.328208476166314	0.0575470597001703	-5.70330574448693	1.17505936003094e-08	2.3563599064118e-08	22824
HSPA5	3003.11153959737	-1.04919436044766	0.102820035885042	10.204182010019	1.89914642040438e-24	6.06233549798075e-24	3309
HSPA8	16190.8485965542	0.235028024200958	0.0454147993153583	-5.17514175431964	2.27738007985992e-07	4.28519735435392e-07	3312
HSPA9	3548.59163805519	-0.00981480070852842	0.0339920241988346	0.288738342003914	0.772781619076061	0.81129982699247	3313
HSPB1	156.167288974622	0.811973835559272	0.0918742387225731	-8.83788368588434	9.75487549086662e-19	2.73978295821216e-18	3315
HSPB11	301.920300449715	-0.314038848532714	0.0514951308834561	6.09841829984756	1.07123124111352e-09	2.24472515655562e-09	51668
HSPB3	61.4931437727824	0.0990848885713439	0.0821752394982939	-1.20577547660693	0.227904073641531	0.266889525444665	8988
HSPB6	371.468081606131	11.7162895816814	0.439504973918221	-26.6579226105902	1.44856810079112e-156	1.54711990510237e-155	126393
HSPB7	85.4759165759491	2.36692712110965	0.103319252550037	-22.9088680249923	3.79066634179336e-116	3.08773695219867e-115	27129
HSPB8	184.202027227792	0.327287581762361	0.0785954855201465	-4.16420332028444	3.12441601277162e-05	5.20173416656124e-05	26353
HSPB9	8.22929594036216	1.60903718914202	0.215886561437793	-7.45316048588631	9.11303165044918e-14	2.21618363905126e-13	94086
HSPBAP1	321.262261060365	-0.0402753920867402	0.035778994062504	1.12567144890606	0.260304613047521	0.301906172048511	79663
HSPBP1	555.589683954121	0.568622014760293	0.0587785724114994	-9.67396776463812	3.88997232345143e-22	1.18320970853502e-21	23640
HSPD1	3147.75250890347	-0.119139507605386	0.0247475605301031	4.8141919871441	1.47796668296605e-06	2.66510481745114e-06	3329
HSPE1	852.850943921699	-0.0957490898062689	0.0369087516079788	2.5942110105282	0.00948082796562053	0.0130163149033456	3336
HSPG2	166.215615112952	-0.622494111390822	0.0968140532640315	6.42979082482122	1.27779661343566e-10	2.77459158247381e-10	3339
HSPH1	1166.98477645948	1.56089914747707	0.0689663495186306	-22.6327645057596	2.0626017902825e-113	1.6516125258137e-112	10808
HTATIP2	267.347804257674	-0.689568322368305	0.0829486520339397	8.31319503644445	9.31592221397239e-17	2.47387123747865e-16	10553
HTATSF1	1041.87423021595	-0.513307806954066	0.0396835047124211	12.9350421711467	2.85466403049529e-38	1.15579453588579e-37	27336
HTR1A	34.1435686491831	-1.7613680104064	0.29041805247342	6.06493981832486	1.32003070919905e-09	2.76071233490154e-09	3350
HTR1D	4.44277468004905	0.976654893663939	0.324447914926271	-3.01020548671388	0.00261070999015448	0.00375423179121243	3352
HTR1E	30.3403995651066	-0.786413948443397	0.149003857181672	5.2778093353957	1.30737389397471e-07	2.48915286772643e-07	3354
HTR1F	13.7689406026175	-0.645412227306363	0.201983457073621	3.19537172329472	0.00139650846787249	0.00205616368156482	3355
HTR2A	12.465166646158	0.547889548570497	0.192993517327797	-2.83890130692792	0.0045269155945236	0.00639108902575445	3356
HTR2B	4.73387150318914	1.99798175461251	0.308022825008243	-6.48647305458302	8.7868985517831e-11	1.91873542407502e-10	3357
HTR2C	24.2698969438065	-0.734822754088507	0.338095649613179	2.17341676809279	0.0297489639300303	0.0388842698001832	3358
HTR3A	0.230411813777527	0.535761256692016	1.17880957335258	-0.45449347273987	0.649473688878443	0.694888533435511	3359
HTR3B	9.66154423794711	2.78999406605296	0.35933470103062	-7.76433241223538	8.2076378386012e-15	2.06173896604383e-14	9177
HTR3E	11.8983001830239	0.259379053589682	0.269278428773689	-0.963237399931773	0.335428400333395	0.381104401281593	285242
HTR5A	30.1502733056829	-3.07968122922642	0.157078043205925	19.6060580229475	1.37267663685947e-85	9.01311416080509e-85	3361
HTR6	2.86137395974709	3.19148131279337	0.480762211357785	-6.63837805342455	3.17153573316654e-11	7.05605961141442e-11	3362
HTR7	88.9787093398681	-0.464016578068255	0.143766282921818	3.22757581706827	0.00124843952022489	0.00184318443977284	3363
HTRA1	1204.92530568343	-0.622168170864242	0.0678465801143039	9.1702215471443	4.72047876150034e-20	1.37014549790848e-19	5654
HTRA2	159.800775665167	4.21516086092146	0.0957290751807781	-44.0321903555571	0	0	27429
HTRA3	9.18920732640612	0.0464628612125322	0.273908437928752	-0.169629170842185	0.865301779987945	0.891443595174062	94031
HTRA4	213.752371340607	0.670956241863421	0.0695249812099577	-9.65057782377831	4.88795248505944e-22	1.48258402147756e-21	203100
HTT	4073.42996520895	-0.336170861176118	0.0461278883088095	7.28780079689702	3.15055332081816e-13	7.53158111640712e-13	3064
HUNK	164.769715227436	0.168538353717247	0.0687883953887126	-2.45009863603973	0.0142817085872066	0.0192693972200478	30811
HUS1	311.623588392958	-0.156445620172734	0.0408010134866054	3.83435622804059	0.000125893581746197	0.000200701453766607	3364
HUWE1	3131.31710554973	0.176924632617813	0.0652033079533376	-2.71343031774444	0.00665905715321633	0.00927636575296311	10075
HVCN1	262.63289385062	-1.47228031114143	0.0627936663299536	23.4463186685937	1.44130791097851e-121	1.20724526187451e-120	84329
HYAL1	38.7384771853667	3.76018487332171	0.171755958175623	-21.8926022320394	3.05563618053169e-106	2.32357591129857e-105	3373
HYAL2	149.489298398873	-0.48576373965231	0.0606346732452268	8.01131949186433	1.13484208236084e-15	2.92513827066282e-15	8692
HYAL3	51.6492589563894	-1.10981888233025	0.121467627947546	9.13674615272405	6.43596204904441e-20	1.86234717119503e-19	8372
HYDIN	69.8329457400373	-1.25419179357967	0.177816152806882	7.05330631543798	1.747156460272e-12	4.07310232525898e-12	54768
HYKK	41.8241575065474	3.6590987535876	0.162112301142585	-22.5713824786761	8.28158619738814e-113	6.60340626995542e-112	123688
HYLS1	631.95216658147	0.270744327359125	0.0767330439653884	-3.52839289786613	0.000418091096078822	0.000639374533313702	219844
HYOU1	2127.22035930802	-0.211899616513864	0.0540957139041415	3.91712394977084	8.9611679212515e-05	0.000144369061176382	10525
HYPK	503.907296701962	0.113807106080801	0.0289314862420185	-3.93367644955323	8.36563756311731e-05	0.000134961925518852	25764
IAH1	330.767617681709	3.59810098889542	0.0629914929998656	-57.1204271805892	0	0	285148
IARS	1073.05373220885	-0.152251833086373	0.0304785716102713	4.99537297985001	5.87221638781212e-07	1.08017310461314e-06	3376
IARS2	1549.38081329631	2.8645286977024	0.0534563673061202	-53.5862955538776	0	0	55699
IBA57	222.787967562254	0.0375139502906581	0.0455496339240895	-0.823584012841393	0.410175962952985	0.457629831007387	200205
IBSP	0.620142141567946	-1.18847412874945	0.722782820848186	1.64430323254608	0.100113581959337	0.123451891463208	3381
IBTK	1174.39168051952	0.282480731763719	0.0503615807402038	-5.60905213084811	2.03437742635591e-08	4.02873956108404e-08	25998
ICA1	806.935321086752	-0.0975285904307632	0.0377532120168599	2.58331901368309	0.00978547938982855	0.0134174967990912	3382
ICA1L	266.596714278717	0.15769711281494	0.0877981162372018	-1.79613321530606	0.072473332998494	0.0908367727565155	130026
ICAM1	39.968967486285	-0.432312812913457	0.100405980621353	4.30564803249895	1.66497605116664e-05	2.82395196818493e-05	3383
ICAM2	67.8792847445058	-1.64252746033935	0.114914432350206	14.2934827832042	2.40285599048992e-46	1.08809388810731e-45	3384
ICAM4	0.577727820143435	1.70885606388898	0.698225450778154	-2.44742734883769	0.0143880128907817	0.0194058918171461	3386
ICAM5	0.445737605894158	0.953770537528335	0.892176483145485	-1.06903797123826	0.285052559856564	0.328490176188769	7087
ICK	581.831247888681	0.566957250942872	0.0426334543367433	-13.2984122390065	2.36435886233767e-40	9.89923691129013e-40	22858
ICMT	2430.43522338618	0.0136211424983631	0.0701660751656455	-0.194127182776105	0.846076297700749	0.876488149806333	23463
ICOS	0.033871754353251	-0.0245323607815037	2.95605174651055	0.00829902954522457	0.993378408465435	0.994934065166956	29851
ICOSLG	17.9698839089481	-0.132571672462844	0.154738704167372	0.856745396545709	0.391585608617204	0.438899054574515	23308
ICT1	334.383220615385	-0.0587726241010499	0.0342295075662636	1.71701634875331	0.0859761848928476	0.106865213518665	3396
ID1	193.877998727649	-1.35882042835731	0.0886155813244351	15.3338770456457	4.54057055251398e-53	2.20913970631656e-52	3397
ID2	803.537066459069	0.727433257282127	0.0658368899914031	-11.0490221724798	2.21615536820544e-28	7.65691566475372e-28	3398
IDE	747.736274888471	-0.0627774789178037	0.0533906989994191	1.17581301789075	0.239669603211512	0.279518908618446	3416
IDH1	680.838173369145	0.153288002939919	0.0516046139227028	-2.97043212394776	0.0029738111395897	0.00425248516523849	3417
IDH2	1355.90420691984	-0.116803714580507	0.0551618765395678	2.11747173787178	0.0342198314364975	0.0444319400183979	3418
IDH3B	1732.79531117688	-0.124599029181079	0.0231920655675188	5.3724852069918	7.76588024285391e-08	1.49439759719138e-07	3420
IDH3G	2467.94276670232	-0.781673369405585	0.0511399383094279	15.2849885089024	9.62799615410843e-53	4.66630288572996e-52	3421
IDI1	1131.29963992958	-0.0501219980511436	0.050522312517627	0.992076481725898	0.321160218059103	0.3661881172615	3422
IDNK	369.593486516321	-0.985477306244551	0.0655284539171052	15.0389219848098	4.08142376209833e-51	1.9431797495337e-50	414328
IDO2	2.70080724710352	0.392170130874635	0.369482893815051	-1.06140267232762	0.288506942980967	0.332090842446537	169355
IDS	3757.45915629594	0.278518813488826	0.0331823096864649	-8.39359333694706	4.71505017947445e-17	1.2640988427201e-16	3423
IDUA	51.8426102056047	6.32556029096465	0.319443990097269	-19.801782118482	2.87346328684461e-87	1.90747439815065e-86	3425
IER2	229.438445559004	-0.599446068751695	0.0961635792597045	6.23360812239319	4.558124919547e-10	9.66809024367961e-10	9592
IER3	24.5375712265645	2.09322438112049	0.216470799381906	-9.66977711126544	4.05259730778082e-22	1.23193084827105e-21	8870
IER3IP1	268.164806021753	0.0553283588207863	0.0529307006407065	-1.04529806239209	0.29588523291345	0.339832594680882	51124
IER5	139.330883374788	-0.505363267874284	0.0779987082581309	6.47912355422377	9.22569358487986e-11	2.01280590174596e-10	51278
IER5L	20.2335737211646	2.52773101262676	0.230122400903198	-10.9842892421849	4.54804353810871e-28	1.55888682506849e-27	389792
IFFO1	916.645462193227	0.655436409905624	0.0719504187762997	-9.10955656760573	8.27193668286089e-20	2.38766796224322e-19	25900
IFFO2	551.676340260144	0.368691357612705	0.0586035085452179	-6.2912847159693	3.14849244528007e-10	6.72403290139712e-10	126917
IFI16	1.7515211277274	0.275643665614102	0.442707882755768	-0.622631031320867	0.533527014349406	0.582050492718682	3428
IFI27L2	5.68907323123209	-1.50111696469396	0.255690522597302	5.87083537334754	4.33604678448859e-09	8.86222473126902e-09	83982
IFI30	345.633434496089	-0.165579536380198	0.0773435783743549	2.14083107945649	0.0322876626664818	0.0420279504903645	10437
IFI35	59.6962680389686	-1.13023846035355	0.111053801085012	10.1773955444204	2.50167348717003e-24	7.96361468760673e-24	3430
IFIH1	120.708860141	-1.53264019454724	0.14125726761497	10.8499917945802	1.99443251941229e-27	6.74729388623754e-27	64135
IFIT1B	80.9538773810989	-0.715344382591412	0.166622761040818	4.2931972686263	1.7611839498228e-05	2.98047322750458e-05	439996
IFIT3	2.33374133611904	2.63207234543453	0.481874684746132	-5.46215111263044	4.70399387114294e-08	9.14635193021768e-08	3437
IFIT5	304.476465487056	-0.442153784607813	0.0857725299311668	5.15495794472478	2.53687857925584e-07	4.76042995824077e-07	24138
IFITM10	549.579393957335	0.658098494339663	0.0838460485276667	-7.84889098408149	4.19732264135488e-15	1.06427076107692e-14	402778
IFITM2	2.92609879557837	0.527999067927538	0.360497006001279	-1.46464203346439	0.143018607622967	0.17232064882097	10581
IFITM3	70.3990379120581	0.171890893480319	0.143789807044634	-1.19543170001586	0.231918406496803	0.271149010986663	10410
IFITM5	72.7207687900094	8.83334567799954	0.438976191444607	-20.1226076724806	4.67813132726019e-90	3.16954415900778e-89	387733
IFLTD1	27.0164242397615	0.615948568551563	0.118002543523713	-5.21979060924043	1.7912553517656e-07	3.38779440480451e-07	160492
IFNAR1	363.837491995422	0.341875838760577	0.044704439044363	-7.64746960411052	2.04972676916347e-14	5.09211608289304e-14	3454
IFNAR2	261.27405143919	0.152371941393766	0.0411483062931642	-3.70299424496796	0.000213069717420884	0.000333725251243538	3455
IFNGR1	521.49844073448	-0.12198087182031	0.0393439575525496	3.10037117281318	0.00193278271232731	0.00281338645991008	3459
IFNGR2	282.075725013115	0.273167704040398	0.0452405104357955	-6.03812161730741	1.5591853725597e-09	3.2545704901723e-09	3460
IFNL3	0.0318487766190381	-0.154644507586251	2.95607579357608	0.0523141212827873	0.958278401568184	0.966986827823029	282617
IFNL4	28.8649130867996	1.56483757856358	0.161311446074225	-9.70072252556427	2.99371041739295e-22	9.12984949989263e-22	101180976
IFNLR1	1.65268862533488	2.48656434515259	0.551441377601003	-4.50920885909972	6.50698247100184e-06	1.13030192405187e-05	163702
IFRD1	948.909070350946	-0.00260224139000314	0.0381567709371038	0.0681986794504329	0.945627478171746	0.95735510996512	3475
IFRD2	301.380932481147	-0.175804218485067	0.0417747460066127	4.20838509603956	2.57202261659218e-05	4.30008696510296e-05	7866
IFT122	1379.92900347677	-0.535788943488986	0.0483515578366584	11.0811102570675	1.54939215474394e-28	5.36303468277401e-28	55764
IFT140	1985.03691170218	0.774955759006344	0.0327032814256683	-23.6965749375258	3.91112390767495e-124	3.33328404366293e-123	9742
IFT172	1585.10595640401	-0.336424267438842	0.0386398866279387	8.70665772594656	3.12966348914385e-18	8.64694072686616e-18	26160
IFT20	282.554359971543	0.0745915347745759	0.0386852628264293	-1.92816409466439	0.0538347186865938	0.068481462399338	90410
IFT27	135.847497244046	0.75144278971246	0.0716830282095834	-10.482854986475	1.03569103974798e-25	3.3833022025252e-25	11020
IFT43	260.4199886913	-0.0236447256794258	0.0411316888179191	0.574854239126816	0.565389880649138	0.61313499767078	112752
IFT46	1202.41452456579	-0.398915107365013	0.0275338761423364	14.4881565277196	1.43954650329702e-47	6.59388270936959e-47	56912
IFT52	393.734807050729	0.499036808253039	0.0431064305864698	-11.5768529535748	5.39919378249908e-31	1.95161858552659e-30	51098
IFT57	366.099012512828	-0.0043680848210515	0.048344001044108	0.0903542265164637	0.928005729798238	0.943495920923816	55081
IFT74	233.859205004761	0.233783013882368	0.0580096932617176	-4.03006809271734	5.57606976002004e-05	9.11854959564945e-05	80173
IFT80	301.039394965499	4.52552719308372	0.0922695325669071	-49.0468204095663	0	0	57560
IFT88	231.932855730643	0.125979153419658	0.0517402883841322	-2.43483670760314	0.0148985113763064	0.0200603886238391	8100
IGBP1	607.090139795067	-0.0671675553621756	0.0318561835263251	2.10846209203529	0.0349910384331171	0.0453903678420318	3476
IGDCC3	27.9192893272556	-0.840636489215582	0.120373829553876	6.98354860297386	2.87815811135799e-12	6.65329003485816e-12	9543
IGDCC4	760.808905757898	1.16718265615777	0.105233855936673	-11.0913227094914	1.3822857468408e-28	4.79010540357728e-28	57722
IGF1	12.9320803786358	0.633698953548931	0.204429349060396	-3.09984332710325	0.00193623031906694	0.002818133218827	3479
IGF1R	858.50280261985	0.437351735542519	0.0449933376060255	-9.72036658787342	2.4689102277221e-22	7.54766847349377e-22	3480
IGF2	165.465033957497	0.899195114892368	0.280116920640016	-3.210070683477	0.00132702335920707	0.00195614512159544	3481
IGF2BP2	42.6507612741792	0.275884160171904	0.109335693097775	-2.52327627287451	0.0116267017074704	0.0158214497374498	10644
IGF2BP3	188.880472808536	2.09053161441032	0.0968539990305313	-21.5843603293171	2.51950829896858e-103	1.87067917065013e-102	10643
IGF2R	5079.403584225	0.485905357619643	0.0648862223082283	-7.48857523730465	6.96252712142648e-14	1.70004987207409e-13	3482
IGFALS	1047.38437419377	0.499182732502236	0.0625802387891663	-7.97668308975282	1.5031812396963e-15	3.85678611652965e-15	3483
IGFBP1	0.213487704934833	0.204202332019609	1.07406666911697	-0.190120723313657	0.84921453138527	0.879015617065137	3484
IGFBP2	71.3069291346033	-0.814868379487349	0.24108793852346	3.37996328011264	0.000724955146234833	0.00108797303174386	3485
IGFBP4	214.824984244695	0.57460428538602	0.149071427944364	-3.8545567940791	0.000115939468106162	0.000185243106997383	3487
IGFBP5	594.412619748747	12.3910101558032	0.450725465481683	-27.4912582153775	2.23336200216799e-166	2.53214962137695e-165	3488
IGFL1	4.1466174609118	2.92012900278417	0.462925249623122	-6.30799250021793	2.8267790965134e-10	6.05103017938276e-10	374918
IGFLR1	14.7109205718728	-0.164776173706985	0.132254841391196	1.2458989929873	0.212801479847527	0.250231873289523	79713
IGFN1	3.15771851667278	1.72897930179603	0.576834563127164	-2.99735732273531	0.00272331302445013	0.00390908405049386	91156
IGHMBP2	1107.68342561211	-0.565068720686982	0.0498545211983274	11.3343525743446	8.86854751389112e-30	3.13219842270308e-29	3508
IGIP	3614.6437936923	0.0270182912067335	0.0439470233679376	-0.614792291630956	0.538691900577028	0.587176115663246	492311
IGJ	26.4042012494353	1.44029161036124	0.140068551543262	-10.2827622224421	8.4276994234778e-25	2.70567850113439e-24	3512
IGLL5	2.10726714307623	-0.721054347442746	0.621367160260155	1.1604320175866	0.245872957334559	0.286355625947907	100423062
IGLON5	302.079505754377	1.57838511764283	0.0864372149690553	-18.2604809538102	1.70780197337419e-74	1.0234613254721e-73	402665
IGSF1	291.43031992159	-0.959636384572964	0.231166194576607	4.15128339301769	3.30616078376892e-05	5.49583270847311e-05	3547
IGSF10	165.044115978276	-5.79394302049796	0.136751197879537	42.3684992185721	0	0	285313
IGSF11	336.136000818918	-0.362655157237607	0.0974988707320899	3.71958315531798	0.000199551842200334	0.000313072088189221	152404
IGSF21	745.415346148073	0.641677215609535	0.0865471428156736	-7.41419294425658	1.22367663744975e-13	2.96153278505868e-13	84966
IGSF22	6.68647169498	-0.224762147728051	0.21962522845096	1.02338947721681	0.30612373270815	0.350366094077945	283284
IGSF3	391.428473913995	-0.239249021480923	0.0647134495360553	3.69705251684388	0.000218117232733811	0.000341524774364543	3321
IGSF5	3.63496443688507	-2.72741625273387	0.365513369542064	7.46187822390993	8.52977038513704e-14	2.07567825259973e-13	150084
IGSF6	93.8247345215616	-1.27432958202651	0.082827090914725	15.3854200111713	2.05041654222556e-53	1.0024406157556e-52	10261
IGSF8	2254.70708742282	-0.339481180914872	0.0608055146011375	5.58306566668743	2.36315465961497e-08	4.66453557306303e-08	93185
IGSF9	26.1657305825602	-0.754980833162634	0.12096893769104	6.24111319461933	4.34467683671221e-10	9.22312476638007e-10	57549
IGSF9B	3429.55004323329	4.84255839014269	0.136724062327488	-35.4184794373909	8.87055285055731e-275	1.75804578935848e-273	22997
IHH	3.2728604208908	1.90051093285811	0.45617093761218	-4.16622536895118	3.09684561043547e-05	5.15640158862143e-05	3549
IK	2378.01193921075	-0.152074342809545	0.0274581964302077	5.53839518178414	3.05255853447811e-08	5.98775672005305e-08	3550
IKBIP	339.167856745102	0.0466065749208943	0.0525266449544852	-0.887293962164904	0.374920655425149	0.421615781087159	121457
IKBKAP	1729.67819697133	1.48549518650804	0.0870072190090905	-17.0732406279166	2.34797419654827e-65	1.28708189895724e-64	8518
IKBKB	2172.75953937724	0.0493032153407278	0.0402325067176226	-1.22545720769449	0.220403003757531	0.258646838351561	3551
IKBKE	926.162301879905	4.82978194984493	0.136980067634671	-35.2590127399124	2.49637655373319e-272	4.90889045761441e-271	9641
IKBKG	195.020163980921	0.296400879110026	0.0513869367734572	-5.76802000120634	8.02082885784159e-09	1.62112630368206e-08	8517
IKZF1	33.3150771477907	-0.141250206126315	0.130064349211112	1.08600248248693	0.277477893938167	0.320274469142021	10320
IKZF2	149.475321421671	-0.202353545971379	0.0833059263335394	2.4290414245104	0.0151388025278838	0.0203730347332116	22807
IKZF3	0.782425036417256	2.64540932259759	0.600477956920823	-4.40550613408512	1.05537165400631e-05	1.81177932463377e-05	22806
IKZF4	601.2220595424	-0.32588327979493	0.0425378799256635	7.6610136745043	1.84471213218856e-14	4.59110788073692e-14	64375
IKZF5	399.975258216485	11.8342491320103	0.437302973827668	-27.0618995073972	2.76687489047087e-161	3.04780048110074e-160	64376
IL10	8.05154382296421	-3.92222358638412	0.305579745159267	12.8353519777296	1.03929560416423e-37	4.17320984155496e-37	3586
IL10RA	9.05831568496929	0.907934308854783	0.19665694337379	-4.61684338868755	3.89621075437534e-06	6.85787585228163e-06	3587
IL10RB	274.283067877996	-0.244547371971176	0.0533467496480014	4.58411006452644	4.55924047415535e-06	7.9913706639617e-06	3588
IL11	30.0023482326538	2.4328676565438	0.159493530884647	-15.2537074265624	1.5554473214587e-52	7.52173085131903e-52	3589
IL11RA	772.892882443882	-0.195393262177678	0.0387198454816066	5.04633372750665	4.50368471347168e-07	8.33410691616828e-07	3590
IL12A	1.99672716238858	0.386435679847286	0.426364601093681	-0.90635029000069	0.364750475116758	0.411201122960668	3592
IL12RB1	1.18887862405371	1.69242683444856	0.538497854409924	-3.14286643965014	0.00167302158675573	0.00244801589024174	3594
IL12RB2	21.1703611338133	-0.326414298258382	0.229809372232185	1.42036982690416	0.155500042258366	0.186318758980153	3595
IL13RA1	54.9283313816024	0.775771260634424	0.14115194517157	-5.4960012041738	3.88499855333199e-08	7.59301774976314e-08	3597
IL13RA2	12.9675024150789	0.907932902692185	0.198024998121397	-4.58494084739536	4.54114980759454e-06	7.96150968125061e-06	3598
IL15	15.2365839546856	-0.159884179173712	0.172974644372272	0.92432147933551	0.355318962794443	0.401468425566488	3600
IL15RA	8.57946394510792	-1.48767346349521	0.200414353173853	7.42298862299896	1.14506616135027e-13	2.77483779985746e-13	3601
IL16	3046.00146559778	14.7484385948049	0.43926569489008	-33.5752114639762	3.85989904971873e-247	6.92306359250026e-246	3603
IL17B	19.6675899659017	2.3292099825431	0.179829472752038	-12.9523261504236	2.27940843905499e-38	9.25117609422424e-38	27190
IL17D	31.5214685607479	2.53412061502172	0.133796466279625	-18.9401161741118	5.32794206089523e-80	3.33592790230679e-79	53342
IL17F	14.0570211248497	0.7880214669112	0.185591295347429	-4.24600445530602	2.17616304594787e-05	3.6576977540239e-05	112744
IL17RA	119.780191599539	-1.43581720156911	0.135819623112989	10.5715004110609	4.03978993247266e-26	1.33120025224094e-25	23765
IL17RB	109.271838407001	-3.21658496846642	0.100007616652206	32.1633999103555	5.73784877812651e-227	9.26769970559001e-226	55540
IL17RC	49.5500638472131	0.773554058573951	0.155366131645988	-4.97891046381037	6.39432133134977e-07	1.17392463829375e-06	84818
IL17RD	141.883526114309	-0.0672598964751474	0.0806143625490653	0.834341354919356	0.404088654155756	0.451505390282645	54756
IL17RE	43.0808048969824	1.84377694999117	0.50484705210444	-3.65214958135428	0.000260054325342555	0.000404463483143487	132014
IL18	2.44437839126787	1.44584779572481	0.373728405998141	-3.86871260658737	0.000109411510520962	0.000174998160547296	3606
IL18BP	18.1567201662867	7.3472242419451	0.442317096937586	-16.6107624887533	5.8248098167759e-62	3.10067951543707e-61	10068
IL18R1	1.12464746143564	0.180638436755553	0.498070176506858	-0.362676677456245	0.716846423878158	0.759652985292817	8809
IL1A	0.0634859550945076	-0.297810274002204	2.95607579357608	0.100745141464026	0.91975277593561	0.937127676573984	3552
IL1B	1.6693219956389	1.21529804796099	0.471885249935436	-2.57541011957308	0.0100121291318023	0.0137095996145143	3553
IL1F10	0.0537533868977076	-0.626359996563254	2.95607579357608	0.211889017840616	0.832193618567523	0.864419012834909	84639
IL1R1	1203.26714275255	-2.39197438704851	0.0659179800521798	36.2871311462375	2.58196528487758e-288	5.40067032302233e-287	3554
IL1R2	6.33202409200699	-0.92190549853365	0.367061392364361	2.51158394130028	0.012019069781428	0.0163262632302069	7850
IL1RAP	125.956890944112	0.591984453489869	0.117760931228995	-5.02700214164164	4.98206791732286e-07	9.20019438584125e-07	3556
IL1RAPL2	1.51725622087281	-0.844581146034466	0.467587034614608	1.80625441578076	0.0708786086057269	0.088919151616854	26280
IL1RL1	0.216437872479261	0.929175335753902	1.46025532485248	-0.636310184897132	0.524574267873997	0.573401895876744	9173
IL1RL2	0.861028234331308	-0.720792257104258	0.551120562459908	1.3078667467732	0.190918510098678	0.226119625089031	8808
IL1RN	2.64745571936553	-0.266887085104266	0.325208524585725	0.820664481179412	0.41183740778937	0.459449548085622	3557
IL20RA	17.089572117202	-0.142327228196421	0.150857609125672	0.943454089066561	0.345448687990047	0.391575927795968	53832
IL20RB	391.239428049347	-0.722317514011528	0.0824751619138732	8.75800055737782	1.98744186810395e-18	5.52648629941186e-18	53833
IL21R	77.5653941450929	2.96642983725628	0.106929083898812	-27.7420298490862	2.17436258021001e-169	2.54947388869034e-168	50615
IL22RA1	1.51399794354658	1.62371135416144	0.622551622254798	-2.60815536594472	0.00910316262944162	0.0125194392159027	58985
IL23A	18.5580526461022	0.0399944635097403	0.124930178408568	-0.320134526494821	0.748866353452436	0.789154955679205	51561
IL23R	1.58545554438432	-0.525443556587458	0.396012502177703	1.32683577841105	0.184563012296664	0.219038947874595	149233
IL24	0.289576034585281	-1.29228290793787	1.05808576249201	1.2213404184688	0.221957156000464	0.260288629439277	11009
IL25	16.4804004915866	-1.46418742255319	0.134218909966792	10.9089503328216	1.04455453767489e-27	3.55449811355707e-27	64806
IL27RA	63.2608666682773	0.592497255811436	0.12435845516556	-4.76443081431524	1.8938748340274e-06	3.39159228548344e-06	9466
IL2RA	0.968943647789975	0.478622655757258	0.701725115867506	-0.682065733339988	0.495197387025143	0.54416582542776	3559
IL2RB	5.58281361458066	2.62714061219807	0.323195285773276	-8.12864768714798	4.34105998772463e-16	1.13364495823305e-15	3560
IL2RG	7.39308264336212	-0.118726415715723	0.202995252474721	0.58487286903672	0.558633202633422	0.606591790780122	3561
IL31RA	0.0716633173068546	-0.780539059545667	2.95607579357608	0.264045685581499	0.791744715538018	0.828156856493638	133396
IL33	1394.80762306061	-0.9323479569994	0.0817614445505676	11.4032715801977	4.02696119288633e-30	1.4336437514137e-29	90865
IL36B	0	NA	NA	NA	NA	NA	27177
IL36RN	0	NA	NA	NA	NA	NA	26525
IL37	0.0951178295112716	-0.265694568390439	2.40351261107004	0.110544278888619	0.911977735548285	0.930981484551298	27178
IL3RA	35.8733230603282	-0.996035096827693	0.126618171285039	7.86644670918084	3.64856042862066e-15	9.26838681127488e-15	3563
IL4	0.148099390021922	-0.0472748811053067	1.93327549611366	0.0244532562484448	0.980491068663142	0.984467530014678	3565
IL4I1	83.9629769914332	0.615723646648818	0.122690750842679	-5.01850092545552	5.20762426451803e-07	9.60732245819098e-07	259307
IL4R	102.744270091283	-1.17467381823693	0.139481596617133	8.42171187258007	3.71022613706651e-17	9.97895549812616e-17	3566
IL5	5.22461835808077	-0.504107118689625	0.240045899127307	2.10004470196042	0.0357249090042666	0.0462827121714364	3567
IL5RA	0.156186491221058	-1.17701460548958	1.9001864707766	0.619420579817377	0.535639327106191	0.584017407981929	3568
IL6R	355.879499586991	3.01713386202782	0.100227560543996	-30.1028364419129	4.44838595238726e-199	6.22032635675485e-198	3570
IL6ST	2664.61666142629	0.665689533197793	0.0836688055794576	-7.95624520497797	1.77338780276101e-15	4.54081088458746e-15	3572
IL7	13.9259354044169	0.0339415586825882	0.220300892038398	-0.154069093268457	0.877555257275393	0.901799094676986	3574
IL7R	5.37217805869864	-6.11667967758154	0.463253206934103	13.2037503162965	8.34735165109892e-40	3.45848298038123e-39	3575
IL8	0.530907598669838	-0.634695590062714	0.721189589677531	0.880067598239331	0.37882269078744	0.425668175317851	3576
IL9R	316.607542578	-0.571692947193267	0.0899249075349158	6.35744826283298	2.05132727210864e-10	4.4173883449857e-10	3581
ILDR1	0.807322130670798	-0.513141238223559	0.607387321125931	0.844833634775804	0.398203732383001	0.445622287250692	286676
ILDR2	112.085141825746	-1.17491037182511	0.125490964673283	9.36250968254166	7.78647840681631e-21	2.29805348641274e-20	387597
ILF2	1823.78837584261	-0.376953787005343	0.0243823387783182	15.4601160468063	6.44822615799619e-54	3.16377879915719e-53	3608
ILF3	1561.89443339647	0.158994328454136	0.0382909430250739	-4.15226985530292	3.29193750436242e-05	5.47339427401533e-05	3609
ILK	875.124841055474	-0.637416560903684	0.0251907832372338	25.3035626125961	2.9184869835196e-141	2.82350995676572e-140	3611
ILKAP	342.59702257021	-0.481235821077658	0.0359744953521002	13.3771388970871	8.2253060549526e-41	3.46302124454681e-40	80895
ILVBL	647.178976254082	0.554252138337902	0.21735110231303	-2.55003141203151	0.0107713213562468	0.0147095451491739	10994
IMMP1L	260.572643522779	2.87927365436639	0.084297421855404	-34.1561294639026	1.0843925782404e-255	2.01432923943254e-254	196294
IMMP2L	28.422880885033	-0.166019413161214	0.102296334705325	1.62292631147978	0.104605158185079	0.128618022223871	83943
IMMT	2192.29950054441	0.15665549349835	0.0216064245203341	-7.2504126423564	4.15503797328251e-13	9.8958182419985e-13	10989
IMP3	341.13582211075	-0.16043949890422	0.0473965560939936	3.38504549963603	0.000711664569475262	0.00106887700927055	55272
IMP4	477.834271467085	-1.15319765473319	0.0279751741856266	41.2221796040038	0	0	92856
IMPA1	818.964580599825	1.50574080899463	0.0346261023224791	-43.4857147642954	0	0	3612
IMPA2	554.707235048316	-1.37028989594597	0.0926469750477945	14.7904439971091	1.68836383461637e-49	7.90380366719664e-49	3613
IMPACT	286.233798704939	-0.00814566473017677	0.0426380646642956	0.191042083976148	0.848492622064895	0.878372516439721	55364
IMPAD1	2039.48167294907	0.0203458798805513	0.0503255732470389	-0.404285109295768	0.686003074172324	0.730195829302963	54928
IMPDH1	529.934918946502	0.627960106908939	0.0492838122595161	-12.7417112865024	3.4670547870428e-37	1.3804234482974e-36	3614
IMPDH2	629.798893748251	0.89201477469053	0.0306529865943966	-29.1004196913586	3.54625755935948e-186	4.62483434036674e-185	3615
IMPG2	81.8920712872962	-0.223488195996728	0.075305093044313	2.96777000016742	0.00299968698421856	0.00428786302277981	50939
INA	3837.85749259598	-0.0012684347896036	0.0451996182279086	0.0280629536118605	0.977611941163426	0.982621999031618	9118
INADL	568.659475623581	-0.42051135065153	0.0653330144486082	6.43642963975448	1.22316495264852e-10	2.65749347070895e-10	10207
INCA1	57.8742231395892	-0.146550332128744	0.0736085303585998	1.99094223746612	0.0464872379545152	0.0595159602906993	388324
INCENP	571.549938955388	0.380481848378059	0.136104087641012	-2.79552109692412	0.00518161197465217	0.00727932130615786	3619
INF2	346.189196042079	-0.421067729766014	0.110287507218005	3.8179095745966	0.000134587234323141	0.000214018786221762	64423
ING1	190.371174779296	0.173489223747274	0.0500786460229889	-3.46433535099237	0.000531543419262834	0.000806203547022931	3621
ING2	96.8168529508698	0.560015953942228	0.104608110282524	-5.35346592563183	8.62852898307817e-08	1.65617748732138e-07	3622
ING3	368.354661871599	1.87624597011604	0.0576252885400518	-32.5594199638927	1.54037859000533e-232	2.57616804720493e-231	54556
ING4	770.506338937409	0.311971095273	0.0540385757396021	-5.77311838817344	7.7817725170185e-09	1.57449529142569e-08	51147
ING5	93.7988302814595	0.256853580478737	0.0624745455218583	-4.11133171651278	3.93383544074666e-05	6.50698607077284e-05	84289
INHA	100.25146576228	-0.834799651084369	0.103780636239912	8.04388642554226	8.70331886113162e-16	2.25064249042482e-15	3623
INHBA	32.0164745065678	1.7038444779922	0.146142907061308	-11.6587558866434	2.07045496166241e-31	7.52901777775721e-31	3624
INHBB	70.5697797350591	-0.782272420021798	0.223969770280195	3.49275895154576	0.000478057832551781	0.000727931980963601	3625
INHBE	0.0885745543673034	0.228944943658433	2.90450055543466	-0.0788242037792179	0.937172452110395	0.9502248763238	83729
INIP	239.009241809799	-0.231900675967993	0.058586852373675	3.95823749821715	7.55048614168156e-05	0.000122229008159154	58493
INMT	232.745456811929	-0.732394656347328	0.32059994764752	2.28445033045529	0.0223450785143689	0.0295598612231955	11185
INO80	653.439465345741	-0.692517271757957	0.0330293123066718	20.9667481214276	1.31982550654735e-97	9.42857369909089e-97	54617
INO80B	314.503377119487	0.312197567600457	0.0386635019635268	-8.07473590713453	6.76228428871253e-16	1.7544067570544e-15	83444
INO80C	212.545742010012	-0.1870633460385	0.0551830103384752	3.38987208003173	0.000699252444793876	0.00105075725584847	125476
INO80D	544.294532131242	-0.0880756836538533	0.0938874650843149	0.938098430655867	0.348193828258514	0.39439159936699	54891
INPP1	851.222707970076	-0.412821010865987	0.0378970202540844	10.8932313965105	1.24155263535787e-27	4.2182065015016e-27	3628
INPP4A	5673.09223722751	-0.0264792887873359	0.0356919593939716	0.741883865076018	0.458157702450052	0.507190853423302	3631
INPP4B	561.865499626032	-0.0965364686602852	0.0924051556902672	1.04470868469575	0.296157629720217	0.340119583576785	8821
INPP5A	4091.92725067049	0.239764737053478	0.0690128925654792	-3.47420211123581	0.000512374935042192	0.000778459383199918	3632
INPP5B	1669.38466381849	-0.106426911216099	0.0296775158987642	3.5861125162612	0.000335644184692001	0.000517181764842221	3633
INPP5D	77.9198495350695	-1.27949074844831	0.108077789672757	11.8386095082294	2.46505921266265e-32	9.12658108105695e-32	3635
INPP5F	1972.55152483978	0.170407410062865	0.0303127043467183	-5.62164985722606	1.89142323521148e-08	3.75154632232253e-08	22876
INPP5J	1821.24607532878	-0.600990651940137	0.0607114611205006	9.8991300958362	4.19911528524239e-23	1.30483619419199e-22	27124
INPP5K	811.798074129986	0.29577357259993	0.0361469828269848	-8.18252450047162	2.77958208231111e-16	7.2864517630728e-16	51763
INPPL1	2156.69809373012	-0.492735487949866	0.0455768081460689	10.8111012594542	3.04986511328553e-27	1.02902285390612e-26	3636
INSC	16.1367497802732	-1.33574519682915	0.213340857222819	6.26108479274583	3.82308563452944e-10	8.13530213508012e-10	387755
INSIG1	689.024251283859	-0.231874649612431	0.0506024813823552	4.58227824561354	4.59937339979101e-06	8.05984417308469e-06	3638
INSIG2	414.004459392456	0.496680405887945	0.0521387173240785	-9.52613396299587	1.6324976355336e-21	4.89360446443597e-21	51141
INSL3	0	NA	NA	NA	NA	NA	3640
INSL5	3.17731290229617	-1.03515386583272	0.296238686249244	3.49432371220342	0.000475264368479663	0.000723824374019753	10022
INSL6	0.118316173554899	-0.551112889744788	2.3073145642702	0.238854683396455	0.811218265941135	0.845947952785736	11172
INSM1	395.33399862744	0.0747288331982437	0.0888282406400494	-0.841273368241756	0.400194806603836	0.447684590320824	3642
INSM2	1.17043765039296	2.04325005810068	0.568934357883873	-3.59136344955587	0.000328952516161473	0.000507428299310526	84684
INSR	1414.19359640201	0.0405992211287864	0.0591052787958542	-0.686896702898796	0.492147824805183	0.541090306509018	3643
INSRR	29.9824795518849	2.06382389867375	0.208301315728387	-9.90787740085549	3.84732765270637e-23	1.19675267170282e-22	3645
INTS1	2314.61380903212	-1.43300589852388	0.0587169689024827	24.4053111955391	1.50196738352191e-131	1.35177064516972e-130	26173
INTS10	972.504333425713	0.503480742033391	0.0422615297433687	-11.9134528515829	1.00718391446336e-32	3.75938988537461e-32	55174
INTS12	321.585026045714	0.345362940186933	0.0380031119781522	-9.08775419195882	1.01105811295376e-19	2.91059847918942e-19	57117
INTS2	693.41861218055	0.263084120246296	0.0636664387212238	-4.13222610735716	3.59266745489151e-05	5.95570405090797e-05	57508
INTS3	2157.4803447418	-1.044275904831	0.0513044227099747	20.3545006389472	4.23544221045386e-92	2.90479783207422e-91	65123
INTS4	471.161740405686	0.177781845374311	0.0773212127343444	-2.29926354084905	0.021489978808591	0.028483558010123	92105
INTS5	238.732292739324	0.0541277572620545	0.0527009051272212	-1.0270745280634	0.304385371786083	0.348614279137982	80789
INTS6	726.017229210989	0.18921871493606	0.0497050598004322	-3.8068300429731	0.000140759406179637	0.000223386775128719	26512
INTS7	388.423568981077	0.23240496331335	0.0393173370458052	-5.91100468077469	3.40027369534615e-09	6.98842315556853e-09	25896
INTS8	436.223626328865	0.763693166984051	0.0461047053164068	-16.5643216184332	1.26195347941182e-61	6.68702506879906e-61	55656
INTS9	200.114718605384	10.8235033055808	0.436677514123467	-24.7860330690636	1.26817272758678e-135	1.18003355095598e-134	55756
INTU	135.049566374766	0.0369487773017083	0.0619498698572375	-0.596430265097508	0.550887827020026	0.599086049085938	27152
INVS	23.8027763154725	7.75175031045939	0.443705151364422	-17.4704987909702	2.40383976806701e-68	1.36067421954078e-67	27130
IP6K1	1926.48664004997	-3.06697809035183	0.0280257610627031	109.434248136561	0	0	9807
IP6K2	785.44820346316	-0.398934802385154	0.0337285902529856	11.8277935541596	2.80416164388626e-32	1.03721572361528e-31	51447
IPCEF1	985.728854136434	0.0140352669340455	0.0815004557254011	-0.17221090126581	0.863271727945646	0.890210285792772	26034
IPO11	1041.62956163209	-0.203665620365292	0.0325347644748379	6.25993836601478	3.85129654969744e-10	8.19417871140192e-10	51194
IPO13	1708.76775786451	-0.280806110293696	0.0342468332266504	8.19947667672748	2.41435756226675e-16	6.3356434240404e-16	9670
IPO4	231.236344402796	4.06240180510768	0.0892960879493813	-45.4936145400962	0	0	79711
IPO5	1807.55424819389	0.0989228045041374	0.0362151472861459	-2.73153119390958	0.00630407728878695	0.00879972041919405	3843
IPO7	2728.07075918788	0.00750231575652586	0.043564318854715	-0.172212396607089	0.863270552397339	0.890210285792772	10527
IPO8	1539.79415681375	1.09650075897646	0.0293741309358114	-37.3287897903276	5.60078723751489e-305	1.2438689538375e-303	10526
IPO9	940.380837355443	3.4823285729061	0.0479293832407338	-72.6554012893404	0	0	55705
IPP	135.614113853852	-0.119722488775308	0.0853702150325394	1.40239179120815	0.160798283296501	0.192285665875664	3652
IPPK	446.913204993241	-0.467559628011395	0.0372312625516953	12.5582533593158	3.58151870606984e-36	1.40634673684521e-35	64768
IQCA1	5.84569428617058	-0.612590237690451	0.596156826935391	1.02756558343806	0.304154220526357	0.348375960439063	79781
IQCB1	216.146275366384	-0.239904212755261	0.0464988076909961	5.15936267332969	2.47791898238099e-07	4.65268338579109e-07	9657
IQCC	210.299349865291	-0.656784468818744	0.0451890525939562	14.5341500013343	7.36217031229517e-48	3.38355131029463e-47	55721
IQCD	42.9836207613566	0.597548028282696	0.0967563730394009	-6.17580020325239	6.58291927158081e-10	1.38925722246246e-09	115811
IQCE	618.282734573735	-0.721622512830273	0.0406975630939498	17.7313445319666	2.4022024354468e-70	1.38943168058665e-69	23288
IQCF2	0	NA	NA	NA	NA	NA	389123
IQCF5	0.171660736084186	-0.456793609710043	1.66030375520827	0.275126529273399	0.783219030363006	0.820830936609446	389124
IQCG	35.3604283804242	1.42835610808078	0.17981169467303	-7.94362185773347	1.96361601575725e-15	5.0202351565881e-15	84223
IQCH	1.98494404518888	-2.89526563914362	0.472676479231111	6.12525853592983	9.05364760415376e-10	1.90190827817402e-09	64799
IQCK	49.7398035120897	8.81666615961579	0.438297183214149	-20.1157262635385	5.37461702153002e-90	3.63979669323526e-89	124152
IQGAP1	1209.50504937985	-0.383280042055501	0.0352837004084003	10.8628074045275	1.73336904699757e-27	5.87594598153923e-27	8826
IQGAP2	278.254095346664	-0.228208769997965	0.16940111137229	1.34715037079322	0.177931808124402	0.211597804422232	10788
IQGAP3	210.550716783588	-0.406238936683997	0.160827550609842	2.52592876745048	0.0115392875629778	0.0157053281160861	128239
IQSEC1	2263.01140569351	0.776124917676542	0.0561540151873846	-13.8213610386832	1.89453588042816e-43	8.29793528602845e-43	9922
IQSEC2	1037.09680447204	0.0507343839529394	0.0526060954905457	-0.964420253581779	0.334835272002613	0.380573664317263	23096
IQUB	244.888960203457	5.98802570363929	0.151472576760367	-39.5320778962681	0	0	154865
IRAK1	2165.95950998299	-0.590252609491006	0.0605555660822343	9.74728910451345	1.89459928451009e-22	5.80959155221755e-22	3654
IRAK1BP1	46.502681779821	-0.0313622066264083	0.0826736519137057	0.379349477136246	0.704428362976178	0.747962957017946	134728
IRAK2	169.591064022222	0.183553051917691	0.051922998775101	-3.53510113529328	0.000407619115415127	0.000623820822963037	3656
IRAK3	50.8384785884303	-2.4981579209957	0.130558798344066	19.1343513626114	1.30695762143288e-81	8.29314033566358e-81	11213
IRAK4	199.743691311538	5.09773347514301	0.112630244582833	-45.2607866921034	0	0	51135
IREB2	501.005017670966	1.30317377181006	0.0523446688954023	-24.8960170980186	8.21710488634718e-137	7.71253685479274e-136	3658
IRF1	82.49903431853	-0.125200219852472	0.0871616031633187	1.43641483530171	0.150884334214954	0.181190777299159	3659
IRF2	421.83864926978	-0.0116510858224056	0.0292751540581898	0.397985465738178	0.690640899393629	0.734666398721039	3660
IRF2BP1	824.235706093437	0.0153087848986748	0.0599649471848363	-0.255295562113762	0.798494827331194	0.834292851968707	26145
IRF2BP2	1171.01397458567	0.0491403560525622	0.0414101387854677	-1.18667450759202	0.23535603412641	0.274955274029322	359948
IRF2BPL	678.204362041831	0.430994886570148	0.0566671986535815	-7.60572071340442	2.83320533136332e-14	6.9879253493792e-14	64207
IRF3	160.327155080441	-0.203118112892002	0.053145628762986	3.8219156988028	0.000132418961360278	0.000210770568556378	3661
IRF4	4.95261866763314	2.48125618453672	0.33244972504812	-7.46355312574728	8.42198972046624e-14	2.05110286660992e-13	3662
IRF5	78.0473092786196	1.01795913504044	0.0745464905271629	-13.6553595996518	1.87561162635455e-42	8.07684253812559e-42	3663
IRF6	145.883519256701	-1.8540366216674	0.0736401008001841	25.1769973359781	7.15650731228778e-140	6.85336546798795e-139	3664
IRF8	51.1759533932076	2.28484453749655	0.19127454211039	-11.9453666561539	6.86469488115177e-33	2.56992122199192e-32	3394
IRG1	33.3692423707553	3.36851717239382	0.192478093607562	-17.5007820851645	1.41315362618088e-68	8.0231000235277e-68	730249
IRGC	7.07481697138666	-4.29951347259558	0.352338378102335	12.2027963452418	3.00329791048581e-34	1.14332757862759e-33	56269
IRGM	8.72577663772228	-0.133268429550478	0.320168542899307	0.416244607742088	0.677231021145521	0.722029147994328	345611
IRGQ	314.396958298211	-0.535041005360983	0.0548428551600037	9.7558926098943	1.74062609762863e-22	5.33961716969075e-22	126298
IRS1	415.081501610598	-0.114477228431725	0.0379163334274526	3.01920618592408	0.00253437985218041	0.00364828944119993	3667
IRS2	1141.40236595395	0.211875141869897	0.0679153565578034	-3.11969416945589	0.00181038898108027	0.00264261496155753	8660
IRS4	0.740742247069634	0.396454839385152	0.778920866061873	-0.508979610970725	0.610766515691201	0.65738692323915	8471
IRX2	46.2701820893424	1.95933022156918	0.111837220593365	-17.519482433252	1.01746794619132e-68	5.78313922596212e-68	153572
IRX3	112.841421857988	-0.32445093455629	0.0792260011774767	4.09525824520004	4.21698065935715e-05	6.95629076107173e-05	79191
IRX4	12.5569015275619	0.61925621150602	0.148228133658474	-4.17772386538185	2.94440811204809e-05	4.91070693629489e-05	50805
IRX6	0.959364679684861	-1.25650582709278	0.638307530110606	1.96849601143676	0.0490109945856531	0.0626016686573414	79190
ISCA1	877.313766676039	-0.207599272109915	0.042818663820194	4.84833606629285	1.2450135500814e-06	2.25175983632686e-06	81689
ISCA2	192.279082951366	0.722402672881711	0.0528033920707094	-13.6809898863	1.31884974014073e-42	5.70531904199523e-42	122961
ISCU	748.761148189338	-0.596346964995708	0.0389277282232251	15.3193364271362	5.67943539128668e-53	2.76145631935645e-52	23479
ISG15	23.2245768273019	7.70073113115314	0.457991573587892	-16.8141327815834	1.92285825471423e-63	1.03747786218987e-62	9636
ISG20	1.64810689575114	0.455885190139455	0.502896254343923	-0.906519359016107	0.364661022987961	0.41116251822937	3669
ISG20L2	223.104427747575	0.0872504205246365	0.0416958545628963	-2.09254424544827	0.0363898581131589	0.04710780363663	81875
ISL1	0.529100682892514	-0.205696556151072	0.715487076446159	0.287491644395272	0.773735898842341	0.812075859637017	3670
ISL2	0.145593845137898	0.0842662781875455	1.7003358584141	-0.0495586079482795	0.960474132146718	0.968998911086809	64843
ISLR	33.7801766921836	1.09131541139356	0.407207044487056	-2.68000130687388	0.00736218727518175	0.010210648565506	3671
ISLR2	42.9500360016872	0.964167970041233	0.24888046829354	-3.87402023409909	0.000107054518347408	0.000171391639571987	57611
ISM1	60.8386200486458	0.882123916377958	0.187419012135881	-4.70669387446353	2.5176654200797e-06	4.48211519203627e-06	140862
ISM2	2.58447381039812	2.84767985503428	0.494512414158981	-5.75856090463843	8.48340586247289e-09	1.71301504659802e-08	145501
ISOC1	255.957857318765	-0.691254805744746	0.0657850578662069	10.5077783339587	7.95453425691037e-26	2.60754018554071e-25	51015
ISOC2	233.025832960322	0.70193626039366	0.0575308596393966	-12.2010389692314	3.06883035629245e-34	1.16798074699417e-33	79763
ISPD	195.852185701605	0.851344382174527	0.0925016760735732	-9.20355628472496	3.46294877476267e-20	1.00940846161872e-19	729920
IST1	1020.94945154112	-0.798438988446922	0.049736435345785	16.0534019556467	5.4114804990125e-58	2.76562363776943e-57	9798
ISY1-RAB43	175.019625022168	-0.727606339041732	0.0516127417900384	14.097416913088	3.93926613794608e-45	1.75385604997823e-44	100534599
ISYNA1	160.52101175292	-0.0746605941194409	0.184113489948881	0.405513980209545	0.685099744254144	0.729388532797045	51477
ITCH	2455.01057987407	-0.240352473649684	0.0524010983937868	4.58678312129012	4.50127847480689e-06	7.89435693026753e-06	83737
ITFG1	3090.01005490827	-0.308161076282007	0.0531163759622894	5.80162088808147	6.56769207393518e-09	1.33170362111398e-08	81533
ITFG2	918.281568910399	-1.02383760368337	0.0540337430748225	18.9481154815728	4.57682403091116e-80	2.86920699521878e-79	55846
ITFG3	638.105707385106	-0.379590379843083	0.0540190940910185	7.0269667833285	2.11071588669781e-12	4.90551420758853e-12	83986
ITGA1	127.074312024036	1.84663939925542	0.151080058024984	-12.2229195791681	2.34508692514811e-34	8.94105093248844e-34	3672
ITGA10	288.403470998347	4.99004089795187	0.288781460820777	-17.2796442118172	6.69597856587225e-67	3.72596419682398e-66	8515
ITGA11	57.6794671573979	-1.20418489415683	0.136270048934338	8.83675395711549	9.85398299032595e-19	2.76607529962644e-18	22801
ITGA2	61.3996533925113	-1.80411265462495	0.228140610575805	7.90789789714135	2.61771365921192e-15	6.67556765981397e-15	3673
ITGA2B	25.473309898573	0.462726524801716	0.175542797703779	-2.63597556182594	0.00838957734652225	0.0115876529254782	3674
ITGA3	587.691106633397	-0.573565100247241	0.0657620789961007	8.72182128368006	2.73762182674111e-18	7.58041159285739e-18	3675
ITGA4	218.541994961089	0.471831877890598	0.0626181620251312	-7.53506431091402	4.88094212088547e-14	1.19642895487116e-13	3676
ITGA5	70.4510082424075	-0.212770762968103	0.101993273569072	2.08612544261568	0.0369672615872466	0.0478415547989355	3678
ITGA6	1150.80293498637	-3.08809177424905	0.0692760576393184	44.5766095745086	0	0	3655
ITGA7	1665.37246335741	0.0923448672440658	0.120310513385394	-0.767554427668801	0.442751945836155	0.491397066658162	3679
ITGA8	63.9347194851187	-0.175608728672502	0.120876314183247	1.45279685155093	0.146280166389392	0.176053799235942	8516
ITGA9	120.041976016605	0.521128276947865	0.0873877645678295	-5.96340093518894	2.47041251889105e-09	5.10860877177771e-09	3680
ITGAE	45.6456733819251	3.65337987580429	0.14659697915249	-24.9212493799347	4.37850145931455e-137	4.13017670447023e-136	3682
ITGAL	50.8683988454742	-3.19051273048514	0.131776069230533	24.2116246835651	1.6782795282739e-129	1.48740477910754e-128	3683
ITGAM	73.3560623049862	0.257137537054493	0.136781537962221	-1.87991406505104	0.0601197906962535	0.0759836872620989	3684
ITGAV	667.340992662983	0.330529599547082	0.092448229097976	-3.57529400803112	0.000349834533061137	0.000538278259632123	3685
ITGAX	14.7369000587537	1.46403810245533	0.183057693700372	-7.99768681043073	1.26778342692279e-15	3.25945953581682e-15	3687
ITGB1	1028.26740836889	0.413360602335495	0.0299940649530286	-13.7814131890035	3.29753258589731e-43	1.43970329899454e-42	3688
ITGB1BP1	473.74479813146	-0.40228758980496	0.0360868631113315	11.1477572479454	7.34339408279609e-29	2.55529809765868e-28	9270
ITGB1BP2	6.29564248105066	0.486022468696516	0.227830319434829	-2.13326509791224	0.0329029856179824	0.0427920159148096	26548
ITGB2	97.2798590773447	0.122286288354908	0.103471723979725	-1.18183290711257	0.237272007844513	0.276936537790233	3689
ITGB3	41.7073184932042	-0.310604864004768	0.14931318897903	2.08022389802678	0.0375050012423223	0.0484980312845776	3690
ITGB3BP	106.822992626557	1.20958581444417	0.0692823033634656	-17.4587990832017	2.95076434491038e-68	1.66650871865507e-67	23421
ITGB4	178.886536230859	-0.785694139652547	0.187053153813456	4.20037900262351	2.66468544197709e-05	4.45155747176305e-05	3691
ITGB5	931.038735084699	-0.00781344591794634	0.055289050429992	0.141319951367945	0.887617188873838	0.910589958995497	3693
ITGB6	0.141320444451413	0.0842468549759217	1.50532778429491	-0.0559657875546237	0.955369062001789	0.965211638637344	3694
ITGB7	18.7372764734241	-0.199328371104467	0.158361526466984	1.25869190296056	0.208141637172596	0.245153252579983	3695
ITGB8	379.851827768705	-0.348814524115391	0.137224521129832	2.54192560661492	0.0110243635306934	0.0150411001933808	3696
ITGBL1	208.34939289215	-2.15362354935718	0.114176018073648	18.8623108923627	2.32818246292343e-79	1.45170155058091e-78	9358
ITIH2	59.3317348394761	5.45065474992778	0.221428934083002	-24.6158198453171	8.5530238111483e-134	7.85692004841615e-133	3698
ITIH3	4.54537817026015	0.379953480481543	0.333723353056125	-1.13852829597347	0.254899950359695	0.296069762369798	3699
ITIH4	26.5802588659206	0.453336529210569	0.136976069307267	-3.30960387097717	0.000934280930507554	0.00139064760620196	3700
ITIH5	483.627618430551	0.25574396090919	0.0842270162328681	-3.03636496159519	0.00239449338820982	0.00345350388203082	80760
ITK	13.4885806202674	-1.15281373365522	0.156608302679603	7.36112781972803	1.82362840763778e-13	4.3882148202909e-13	3702
ITLN1	0.0373110787472814	-0.396008354412335	2.95607579357608	0.13396420865558	0.89343087662358	0.915062564246391	55600
ITM2A	605.041668366069	-0.0508914884384115	0.0632325886121727	0.804830065562341	0.420917749368797	0.468921499776304	9452
ITM2B	14802.6044636369	-0.269114076448171	0.043143839083084	6.23760152474902	4.44330734282337e-10	9.42985209265297e-10	9445
ITM2C	2398.56189285702	-0.618859232518887	0.0573812569922126	10.7850414047722	4.05060879766387e-27	1.36393074832374e-26	81618
ITPA	382.379755705528	-0.213681640937541	0.0300100940622364	7.12032559759385	1.07672398685734e-12	2.53045217079357e-12	3704
ITPKB	661.767235179384	-1.78747110141431	0.0489016971126357	36.5523326787047	1.63730500707544e-292	3.47771873654759e-291	3707
ITPKC	99.9415151182558	-0.276512408260093	0.0674356011333885	4.10039213134836	4.12450654833038e-05	6.81193109064801e-05	80271
ITPR1	17494.4094771721	-0.612147832436038	0.115372430501193	5.30584152363601	1.12154366875787e-07	2.14263788558905e-07	3708
ITPR2	1025.4973459129	1.17676291246797	0.075027463651488	-15.6844288104178	1.93294021180533e-55	9.61504053975103e-55	3709
ITPR3	217.113414829637	-0.721393623228492	0.0853912462479931	8.44809807709589	2.96086604031245e-17	7.98624735502745e-17	3710
ITPRIP	72.5331996483351	-0.553148154795911	0.0932886793195567	5.92942422200152	3.03998763912572e-09	6.25731134333877e-09	85450
ITPRIPL1	112.332270634155	-0.417034670264695	0.0899975433903461	4.63384504236846	3.5893571204437e-06	6.33253168609121e-06	150771
ITPRIPL2	48.1295317805665	0.980874501153108	0.0872814171792616	-11.2380679972067	2.65121006186518e-29	9.30264274030854e-29	162073
ITSN1	1333.84581343088	13.5673974386354	0.441472445650559	-30.7321500408532	2.11792000812711e-207	3.08733860644166e-206	6453
ITSN2	1381.18691330486	-0.588378241410328	0.0394074051708558	14.9306517102392	2.08221075096864e-50	9.82980517697043e-50	50618
IVD	875.653736556282	-0.26661106428857	0.0472018171952706	5.64832203780669	1.62021455747107e-08	3.22335400433777e-08	3712
IVL	0	NA	NA	NA	NA	NA	3713
IVNS1ABP	1898.61160176854	0.549373662426017	0.0454872412214626	-12.0775331207996	1.38822333279213e-33	5.24123719295669e-33	10625
IWS1	854.713066852297	0.319054649165787	0.0345870952769342	-9.22467315081419	2.84427018310056e-20	8.30513694995837e-20	55677
IYD	0.817396436845378	-2.50918551889014	0.766484142063253	3.27363004815183	0.00106175520353402	0.00157495600469215	389434
IZUMO1	35.1900111067635	-0.457719691179354	0.122961794749324	3.72245454055451	0.00019729543846082	0.00030966074741585	284359
IZUMO2	123.598490234785	2.26025385925775	0.0830992624883552	-27.1994454773228	6.5937215835972e-163	7.34353859553724e-162	126123
JAG1	214.303045339598	-0.230322112354751	0.0802724781787594	2.8692537913411	0.00411441516695243	0.00582943032660809	182
JAG2	1668.02905380134	-0.495104416243517	0.0732194049112469	6.76192898376679	1.36166449364025e-11	3.06740113110906e-11	3714
JAGN1	232.902338621019	0.0854895951191037	0.051437864171435	-1.66199737287262	0.0965133012370317	0.11919724200864	84522
JAK1	3610.32586026239	-0.133876840798879	0.0465350480014705	2.87690346412984	0.00401598433496528	0.00569638352837847	3716
JAK2	436.196013108364	0.402210117485293	0.0575365181589636	-6.99051889747751	2.7387140220319e-12	6.33870638478556e-12	3717
JAK3	43.6721490076079	0.43024693923699	0.12231713131018	-3.51747081237494	0.000435680262128614	0.00066514792950529	3718
JAKMIP1	133.529738483713	1.33165147488194	0.0777139384942165	-17.1352977430303	8.0937537660117e-66	4.45908435543625e-65	152789
JAKMIP2	827.635551983748	0.182378370142222	0.0531385230678017	-3.43213095910697	0.000598858302235238	0.000904848232151732	9832
JAKMIP3	328.205022257401	5.82379155175625	0.108587161286699	-53.6324136550537	0	0	282973
JAM2	780.155582890638	0.0627899033892231	0.0545938856869284	-1.15012702611599	0.250091556526892	0.290865050956421	58494
JAM3	378.251378374467	0.213710931054729	0.0925272631095217	-2.30970768909231	0.0209043428367142	0.0277487374105703	83700
JARID2	1895.68094676476	0.328070963682223	0.0392450179893074	-8.35955697030406	6.29542194088598e-17	1.68152568360913e-16	3720
JAZF1	659.213241216411	0.706248362844549	0.0516114680895011	-13.6839425226157	1.26636051501069e-42	5.4813919454547e-42	221895
JDP2	353.761769912886	-0.060947323622538	0.0434803321230413	1.40172166693824	0.160998377906026	0.192479219691007	122953
JHDM1D	391.810174993719	1.08068091131064	0.138618009250236	-7.79610757040793	6.38459667268439e-15	1.61129978193315e-14	80853
JKAMP	331.439978603732	1.08554934547845	0.0431037949082523	-25.1845422842485	5.91644497277664e-140	5.67302552246812e-139	51528
JMJD1C	2518.13306502053	0.472961863734455	0.0539541580113715	-8.76599471044979	1.85134713399255e-18	5.15184161001574e-18	221037
JMJD4	441.691313164126	-0.135833062197889	0.0424588450468826	3.19916997383945	0.00137823884719152	0.00202946207783603	65094
JMJD6	581.19748481882	0.068636752637526	0.0427806366670335	-1.60438829304326	0.108628489892745	0.133363747204312	23210
JMJD7	15.1299747692976	-2.65414250446949	0.187208151323882	14.1774943329132	1.2627533960052e-45	5.65375090022845e-45	100137047
JMJD7-PLA2G4B	228.219653714972	-6.82063531120868	0.144531158759951	47.1914524849063	0	0	8681
JMJD8	491.30014335408	12.1082748818826	0.437158210659745	-27.6976952202481	7.44304930299624e-169	8.64653312106532e-168	339123
JMY	603.895761622536	0.17183292913658	0.0540053114569084	-3.18177831959525	0.00146373808103527	0.00215158385242307	133746
JOSD1	915.031834982596	-0.253908465798696	0.0422043970015265	6.01616143904418	1.78601460169956e-09	3.71776602548128e-09	9929
JOSD2	47.2321784029262	-0.253095646522629	0.14954010630852	1.69249342380739	0.0905519329261502	0.112284694231934	126119
JPH1	661.807310779253	0.767751138372875	0.0611364051255339	-12.5580026630028	3.59288292639877e-36	1.41044236949504e-35	56704
JPH3	4171.86740199565	-0.0680268227908812	0.0434974789125084	1.56392564561527	0.11783503101908	0.143882975295129	57338
JPH4	1914.445659017	-13.4142494309835	0.407213966267096	32.9415259352498	5.59426427989278e-238	9.55707908992542e-237	84502
JRK	784.421685619863	0.659297177338752	0.0401028190458746	-16.4401703676883	9.86412506241314e-61	5.19233240475996e-60	8629
JRKL	127.150136826128	0.309937676526121	0.0584630475668117	-5.30142867033955	1.14899940660547e-07	2.19314826068703e-07	8690
JUN	466.044487759067	-1.08541673363608	0.0973051244744694	11.1547746277316	6.78645642190253e-29	2.36422295002473e-28	3725
JUNB	84.4788514394623	1.08840570789386	0.150594620846205	-7.22738768342462	4.92373047469637e-13	1.17025775305106e-12	3726
JUND	929.539020707218	-0.234856621778116	0.0860654875468766	2.72881300591249	0.006356273585407	0.00887012046634786	3727
JUP	96.5858167470598	-0.197891356737304	0.0986029518487111	2.00695164827249	0.0447548116330542	0.0574196895151121	3728
KAL1	2887.49757294447	0.69963975124786	0.0649572194404899	-10.7707774020227	4.72990399266059e-27	1.58982884703228e-26	3730
KALRN	159.428054172143	-0.240358621136125	0.0644933517627105	3.72687439196017	0.000193869012279546	0.000304504401814426	8997
KANK1	577.040838398715	-1.83126346022719	0.0597410064760074	30.6533747629887	2.38271698917347e-206	3.45665628919286e-205	23189
KANK2	151.880325204136	-0.217805109323351	0.122845348248158	1.77300249809513	0.0762282929291575	0.0953295528168381	25959
KANK3	18.5379373331302	7.38045054186298	0.448234251286093	-16.465610382711	6.48056469388474e-61	3.41961872840836e-60	256949
KANK4	94.370943231139	3.38673334168634	0.098420838098226	-34.410734628233	1.74230262848275e-259	3.2890317869183e-258	163782
KANSL1	1561.53028517637	1.00717614492819	0.0318620988180147	-31.6104770963404	2.65044083203255e-219	4.10954388556011e-218	284058
KANSL1L	148.894495479015	10.4092490794848	0.442303577057002	-23.5341734035836	1.82335845280578e-122	1.53662719610898e-121	151050
KANSL2	891.614233972711	-0.176366699121279	0.0323845446984782	5.44601447274837	5.1510947115595e-08	9.99766512453046e-08	54934
KANSL3	1100.15914836479	-1.24484648162062	0.0316290238838947	39.3577268204753	0	0	55683
KARS	1396.72012336225	-0.0695453924308543	0.0242164589740044	2.87182335392259	0.00408111022635343	0.0057838707430921	3735
KAT2A	1524.70293571773	0.564528813247676	0.0759574273428653	-7.43217395580608	1.06827179198641e-13	2.59331949888744e-13	2648
KAT2B	2288.13232668584	-0.331970287167098	0.0465978268295672	7.12415813684377	1.04718759392331e-12	2.46238081842079e-12	8850
KAT5	792.448729914873	-0.0141910475548816	0.02808796944682	0.505235794340706	0.613393232442768	0.659998468848434	10524
KAT6A	1022.00137765664	0.0745908028089503	0.082291727117365	-0.90641921638816	0.364714005442472	0.411191557311849	7994
KAT6B	844.944559324973	-0.268240452462497	0.0370224062079724	7.24535436610097	4.31310006035541e-13	1.02674081197174e-12	23522
KAT7	1694.15256519693	-0.123663791187147	0.0392051198490675	3.15427657569291	0.00160896524119117	0.00235679855213084	11143
KAT8	346.036044395584	-1.20489627824225	0.0438510654660525	27.4770125979043	3.30538683602584e-166	3.74478259547354e-165	84148
KATNA1	125.227226754615	1.29022452312225	0.0612575236572723	-21.0623029807879	1.76388341709511e-98	1.26667462505803e-97	11104
KATNAL1	602.229996603608	0.284812298565069	0.0657195214871854	-4.33375490447849	1.46587369735203e-05	2.49606771647428e-05	84056
KATNAL2	59.2391822399434	-1.61153907383751	0.0915369230049504	17.6053446077749	2.24139273692337e-69	1.28412416968956e-68	83473
KATNB1	450.463761669894	11.9861258237183	0.43843341977335	-27.3385314238012	1.47828561026911e-164	1.66480755304132e-163	10300
KATNBL1	307.222314096901	0.280568457585596	0.0528403035065148	-5.30974349061043	1.09779630165853e-07	2.09859743641102e-07	79768
KAZALD1	48.9477505745372	1.26360183704127	0.127115710803428	-9.94056383003125	2.77253363548782e-23	8.64741903410512e-23	81621
KAZN	1198.33905019655	1.22217144144122	0.06395378189825	-19.1102293744831	2.07554614875527e-81	1.31260041618518e-80	23254
KBTBD12	49.5508866179972	1.62894875432228	0.120041282797564	-13.5699045891513	6.04006077785757e-42	2.5855158125625e-41	166348
KBTBD13	0.618848421736286	0.611408165806738	0.892028688668504	-0.685413119077328	0.493083267846955	0.542039853765083	390594
KBTBD2	690.5336749272	0.262839053783511	0.035109220010032	-7.48632563493031	7.08285351792562e-14	1.7285916908163e-13	25948
KBTBD3	729.461998090294	-0.853245539714931	0.124226733998195	6.86845345002251	6.49016437905642e-12	1.48080469032346e-11	143879
KBTBD4	515.393811006069	-0.943283180393895	0.0306158071675414	30.8103319057338	1.90547469329184e-208	2.78841849012532e-207	55709
KBTBD7	199.464742559892	0.137770243630521	0.0526601877835438	-2.61621253985679	0.00889111942674372	0.0122411966070456	84078
KCMF1	872.104161455806	0.212897087577427	0.0366221885212946	-5.81333601768869	6.12399601792347e-09	1.24390837744022e-08	56888
KCNA1	1482.40193954329	-1.74657260227657	0.0840461138391465	20.7811226777158	6.41411065445126e-96	4.52010728434545e-95	3736
KCNA2	1440.92679988759	0.414387425304536	0.141612318945608	-2.9262102929315	0.00343118914715403	0.00488662943231989	3737
KCNA3	224.153930216227	1.16698322321691	0.106062769441784	-11.0027602462092	3.7061079530286e-28	1.2743543330291e-27	3738
KCNA4	27.0030069939948	0.28915699710556	0.12538629498971	-2.3061292075764	0.0211034137293279	0.0280006812634256	3739
KCNA7	1.50871204005855	2.11769168316171	0.553780077751919	-3.82406621010731	0.00013126863894875	0.000208983658592032	3743
KCNAB1	2057.28762759409	0.239554052907399	0.105303371868654	-2.27489441844462	0.022912264262893	0.0302704063422456	7881
KCNAB2	1016.23913794041	5.44982874640463	0.0691555990156427	-78.8053147391855	0	0	8514
KCNAB3	971.118803525947	-0.980595261179133	0.0533960551889296	18.3645637811543	2.52470147539078e-75	1.52634274144722e-74	9196
KCNB1	599.74393143142	-0.772396781147371	0.0991078555548593	7.7934970625999	6.51795973471546e-15	1.64413275285908e-14	3745
KCNC2	516.407545557325	-1.82054372367364	0.104762298662712	17.3778520222716	1.21416731631328e-67	6.8139557082732e-67	3747
KCNC3	1926.01829912947	-1.47630442532255	0.0564193851932896	26.1666166737695	6.37703956425985e-151	6.54253067251713e-150	3748
KCNC4	468.019080840839	0.444324465603865	0.0802293174041335	-5.538180804477	3.05629654977671e-08	5.99431045386077e-08	3749
KCND1	175.51986435419	-0.813601171019346	0.0761392942068866	10.6856936289509	1.1875795562006e-26	3.95824905269069e-26	3750
KCND2	3264.77392128838	0.59186461527142	0.0772046755135442	-7.66617580262465	1.77200272234563e-14	4.41305823101314e-14	3751
KCND3	637.746179025017	0.0517666250315414	0.0635553450429755	-0.814512532290359	0.415351395756517	0.463096107693977	3752
KCNE2	3.34307435700911	-2.55606964982224	0.357469590014105	7.15045341261444	8.64917332210696e-13	2.03775063198844e-12	9992
KCNE3	16.7986707485985	-0.593515793124545	0.134028018602211	4.42829640633629	9.49803156604034e-06	1.63538105929017e-05	10008
KCNE4	19.9387682835005	-0.855040708241969	0.188321524343632	4.54032384891791	5.61678884012019e-06	9.79500520363685e-06	23704
KCNG1	48.3044496779254	-0.485667142171735	0.102813958896704	4.72374711939337	2.31538300538476e-06	4.13125167146984e-06	3755
KCNG2	7.90625977140892	-1.56009680372468	0.243970141179308	6.39462188357747	1.60945125584134e-10	3.48222533892778e-10	26251
KCNH1	234.422406880233	-0.559160692021753	0.0781726222031306	7.15289670811836	8.49655396043188e-13	2.00335609540113e-12	3756
KCNH2	772.06146099675	0.272173877997056	0.0646766999001987	-4.20822148342512	2.57388521422337e-05	4.302724651893e-05	3757
KCNH3	1792.51454276205	3.1056343126902	0.0601122598664716	-51.6639088197449	0	0	23416
KCNH4	10.5448036878194	0.356765864708791	0.178725125838873	-1.99617072884553	0.0459153424045909	0.0588037229472636	23415
KCNH5	3.63930483249426	-1.76433920311235	0.415191373387304	4.24946016753221	2.14286308322508e-05	3.60453534003844e-05	27133
KCNH7	43.0743291377262	-4.06853828569948	0.207473642252538	19.6099043788282	1.27270957850723e-85	8.3603567005725e-85	90134
KCNH8	53.3477590854982	2.28316557544477	0.320108401419456	-7.13247626529181	9.85790801594204e-13	2.32071904687072e-12	131096
KCNIP1	161.328182812214	0.316000985448963	0.152699205806216	-2.06943437446548	0.0385053436292732	0.0497270138095847	30820
KCNIP2	237.342318941695	-0.523563513196005	0.062663158554324	8.3552046413702	6.53193742752595e-17	1.74254228988689e-16	30819
KCNIP3	37.2530882398675	-0.446087278991387	0.152438200690964	2.92634836261111	0.00342966655875032	0.00488492166087403	30818
KCNIP4	2426.05764777959	-0.459433798467529	0.0560409651877956	8.19817783166202	2.44058132767757e-16	6.40334593651609e-16	80333
KCNJ1	0.351797618694328	0.879336765599379	0.989040148866896	-0.889080960572531	0.373959570515993	0.420704516830492	3758
KCNJ10	1579.11364061184	0.447793815376443	0.0723499013396366	-6.18928024897141	6.04395457788103e-10	1.27729921683682e-09	3766
KCNJ11	311.858775067596	-0.786091144641049	0.069007110350409	11.3914514120267	4.61241917410997e-30	1.63975410469418e-29	3767
KCNJ12	1981.32850194012	-0.27238129797933	0.0424532566627357	6.41602834249506	1.39875416750436e-10	3.0337477290896e-10	3768
KCNJ13	53.0909506087553	1.29294988346873	0.673888862748301	-1.91863963769298	0.0550299555644236	0.0699176839173065	3769
KCNJ15	12.9720676982799	3.15887163496198	0.235371730820581	-13.4207775247654	4.5689425954289e-41	1.93223665853171e-40	3772
KCNJ16	3.12458155839078	-3.86426020465468	0.531902942058481	7.26497242090798	3.73114388677318e-13	8.90591670271037e-13	3773
KCNJ2	36.046526230428	-0.00936322462893295	0.123463129782048	0.0758382251078686	0.939547804440302	0.952093601466647	3759
KCNJ3	1997.04909192087	1.67632029548689	0.0740037740580376	-22.6518217053664	1.33860908629029e-113	1.07301881216327e-112	3760
KCNJ4	142.395871433108	6.69394253182059	0.21010739850859	-31.8596231229189	9.68491354571908e-223	1.52355796216093e-221	3761
KCNJ5	2.33858497570133	2.69678952009924	0.504652161843975	-5.34385805511127	9.09888300191759e-08	1.74468424447638e-07	3762
KCNJ6	679.203388716083	0.725575865870651	0.164240501355918	-4.41776455795327	9.97269667368607e-06	1.7135927314371e-05	3763
KCNJ8	165.989465467859	2.55974892379742	0.08715742174353	-29.3692593538363	1.35661034110384e-189	1.80189352430521e-188	3764
KCNK10	276.415399292555	0.598425657372992	0.0737295988403391	-8.11649143336421	4.7985457655173e-16	1.25052007162799e-15	54207
KCNK12	620.416004606593	-0.454867834863313	0.0957983696651941	4.74817929003418	2.05256044735391e-06	3.67141630651887e-06	56660
KCNK13	16.932262216992	2.32934454630265	0.190765267776074	-12.210527489925	2.73112713442106e-34	1.04050156367373e-33	56659
KCNK16	11.3414072874049	2.56537887619968	0.273901270246639	-9.36607148221563	7.52825159557775e-21	2.22358019942138e-20	83795
KCNK18	0	NA	NA	NA	NA	NA	338567
KCNK2	126.35920444866	0.708614035023466	0.173379072616838	-4.08707939388671	4.36837660110991e-05	7.19189179439245e-05	3776
KCNK3	818.912674602272	3.38116487093325	0.064872406661039	-52.1202317743501	0	0	3777
KCNK4	277.311929328099	0.338869410541116	0.0858083006724185	-3.94914487159911	7.84308756288048e-05	0.000126775455822135	50801
KCNK5	25.0938215846961	-0.796721999708168	0.215200252033531	3.70223543968726	0.000213708159586753	0.000334690513956148	8645
KCNK6	8.19193139938757	0.617745845903151	0.210111582897275	-2.94008467969694	0.00328122559437503	0.00467967408879514	9424
KCNK7	47.5392340460308	-1.45323522070142	0.0889502483818367	16.3376184680578	5.32942460954735e-60	2.78977367256097e-59	10089
KCNK9	658.844866208051	1.77816124720679	0.124474395771815	-14.2853575322148	2.70020132037458e-46	1.22091138743404e-45	NA
KCNMA1	1203.58557785871	-1.76103806429954	0.12098803416282	14.5554729976818	5.39117484240702e-48	2.48299855047364e-47	3778
KCNMB1	20.3231019931627	-2.2707873752908	0.195689516856001	11.6040317936999	3.93111698079557e-31	1.42334520843862e-30	3779
KCNMB2	9.75863938660154	-1.24692773263393	0.176922732056527	7.04786613986682	1.81682285693573e-12	4.23224722897478e-12	10242
KCNMB3	33.7171769572477	0.162160011861347	0.131654918726641	-1.23170492549576	0.218059329244288	0.255961956778749	27094
KCNMB4	718.098404128509	-0.304504139347399	0.0749614515334121	4.06214304977371	4.86242641593508e-05	7.98872538440508e-05	27345
KCNN2	152.988789080334	-2.45476765853891	0.103788320488797	23.6516753231774	1.13438270860496e-123	9.64608539715776e-123	3781
KCNN3	110.532023103876	-4.99851731415926	0.203224770137837	24.59600427039	1.39386820409609e-133	1.27731781664194e-132	3782
KCNN4	2013.06219621473	5.99299454632056	0.0884906584882588	-67.7246010901335	0	0	3783
KCNQ1	7.50632580605431	0.722786404154475	0.379037756511136	-1.90689816974273	0.0565337752444829	0.0716914160502294	3784
KCNQ2	3736.60511012262	0.274512693985408	0.0718656814909336	-3.81980227961855	0.000133558691884138	0.00021251747601246	3785
KCNQ3	112.633805012919	1.88705792098238	0.210517933645896	-8.96388202326045	3.13444315101181e-19	8.92465317997368e-19	3786
KCNQ4	75.4741467356697	2.41734160082636	0.114861091761793	-21.0457828995707	2.4995569969503e-98	1.79241736789855e-97	9132
KCNQ5	49.3399421064728	-3.31535388661572	0.346343552918039	9.57244290728947	1.04408943546978e-21	3.14288193232304e-21	56479
KCNRG	175.659967403525	0.535653389530986	0.0757341324013173	-7.07281344021403	1.51823543004005e-12	3.5459931123515e-12	283518
KCNS1	4.9708804227792	-0.152423159638138	0.254523490348278	0.598856944125549	0.549268285303705	0.597583001560157	3787
KCNS2	29.6910225188023	0.179641751994909	0.122370460957988	-1.46801565172319	0.14209997143103	0.17128212694959	3788
KCNS3	67.1292162002896	0.508303685496358	0.100267163903225	-5.06949299959217	3.98876807626377e-07	7.40302021478867e-07	3790
KCNT1	6332.99170478697	-1.86977189634643	0.0883521827129361	21.1627131207554	2.10740684922949e-99	1.52716210350594e-98	57582
KCNT2	100.334098339037	0.446248809312202	0.193827776018802	-2.3022954629006	0.0213185155219517	0.0282662178588688	343450
KCNU1	14.1810947848191	-0.898285612424674	0.243351992899826	3.6913016479567	0.000223109350142394	0.000349088003092668	157855
KCNV1	27.1515783687925	0.0482130349032683	0.200383627429364	-0.240603663691354	0.809862310378073	0.844650594705087	27012
KCP	96.6555452827045	-0.750883391612303	0.169754129257511	4.42335862400873	9.71782316075327e-06	1.67150985619244e-05	375616
KCTD1	304.28999091171	0.0366849349442971	0.045999991422248	-0.797498734457466	0.425161437543386	0.473265130815966	284252
KCTD12	423.583430690475	2.21904121642315	0.0711135247854412	-31.2042079635103	9.34221982562084e-214	1.41086203806526e-212	115207
KCTD13	281.454830581187	0.485846180910944	0.0695875918216674	-6.98179327941145	2.91435750483723e-12	6.73490849855422e-12	253980
KCTD14	20.2524032798413	-0.120579218025879	0.216872630196811	0.555990942316941	0.578217046762414	0.625742303131922	65987
KCTD15	707.89345301022	-0.438195783876559	0.0629457690439953	6.96148113736264	3.36713649285566e-12	7.76580563761548e-12	79047
KCTD16	6.28335130779281	0.0332121475570916	0.271486367331807	-0.12233449466912	0.902634114358133	0.922736099305254	57528
KCTD17	1274.84870876536	-0.427371636243096	0.0525407140573258	8.13410407359143	4.14995923160846e-16	1.0843024968123e-15	79734
KCTD18	85.6001069478605	1.00718755866565	0.0910853241034798	-11.0576272146917	2.01353785545866e-28	6.96004776679712e-28	130535
KCTD19	9.32620113035648	2.32244113391555	0.232912949515232	-9.97128385840852	2.03580035639512e-23	6.37327051871458e-23	146212
KCTD2	3840.82844786182	-0.206278206960914	0.0361812203577444	5.70125067428139	1.18931591158511e-08	2.38305013888263e-08	23510
KCTD20	1184.07671865078	0.259319839550497	0.0310958680666639	-8.33936647128045	7.46896031157231e-17	1.98970256880164e-16	222658
KCTD21	283.581029821302	0.575027956739983	0.0385093143343882	-14.9321785308053	2.03507208412057e-50	9.61027473870823e-50	283219
KCTD3	2611.33337542802	0.037730632511384	0.035227992416194	-1.07104123520929	0.284150889125562	0.327526082092371	51133
KCTD4	5.63404150936554	0.945473530156293	0.250881333665958	-3.76860851439495	0.000164160117534382	0.000259270664610357	386618
KCTD5	93.7078307508881	-0.141246148818821	0.0623984065327605	2.26361788172689	0.0235976270708467	0.0311159839364295	54442
KCTD6	289.02753908018	-0.0163109069611477	0.0492536798250065	0.331161184689119	0.74052273767656	0.781562260422909	200845
KCTD7	351.798722525512	-0.843861955034177	0.0669181087924234	12.6103676607448	1.85127368810176e-36	7.29781655904798e-36	154881
KCTD8	789.833255133355	-0.183148584933099	0.0509592673015026	3.59401919673399	0.000325615830517837	0.000502549849001571	386617
KCTD9	243.659358428413	0.199350733390035	0.0500290125888581	-3.9847025370721	6.75647087041162e-05	0.000109669199360443	54793
KDELC1	228.444647586885	-0.311453515669381	0.0474764708513693	6.56016570069885	5.37480196303463e-11	1.18427574038151e-10	79070
KDELC2	390.32067489527	0.0886080107369051	0.0647730697073098	-1.3679760915655	0.171319559934663	0.204204261573266	143888
KDELR2	566.983896053649	-0.114648417292591	0.0353298105191234	3.24509007005667	0.00117413479443577	0.00173585743177377	11014
KDELR3	3.08452043168006	-0.693658953543187	0.303743953559749	2.28369633506709	0.0223893836014982	0.0296158773013774	11015
KDM1A	1238.94948007967	-0.0913099377106307	0.0232496926796445	3.92736106101626	8.58830037240589e-05	0.000138480153986839	23028
KDM1B	544.95658777606	0.2486649632586	0.043322966287687	-5.7397954149154	9.47909939139558e-09	1.90947524354883e-08	221656
KDM2A	1133.30992843277	-0.639524833293553	0.0386176804106621	16.5604155012113	1.3466090366637e-61	7.13310756636101e-61	22992
KDM2B	355.125484434069	11.6325077163501	0.438007417969489	-26.5577870125487	2.08785400200371e-155	2.20340818576241e-154	84678
KDM3A	812.690463458114	-1.05195745281216	0.0424787528729818	24.7643205523872	2.17359408164461e-135	2.02003801975366e-134	55818
KDM3B	2103.37019195464	-0.00858727162500978	0.0196126134862147	0.437844330692878	0.661499132883039	0.706753442150665	51780
KDM4A	247.416888629591	-0.353225812781789	0.0366570185499694	9.63596677401041	5.63589535415755e-22	1.70636109940833e-21	9682
KDM4B	1106.57909123974	-1.10724481658793	0.0618867884824641	17.8914570256246	1.37466451212615e-71	8.04658273725932e-71	23030
KDM4C	1530.08880564605	-0.0908967374705557	0.035691100141964	2.54676199694062	0.0108727559900713	0.0148409581491375	23081
KDM4D	56.6490955020068	0.412931431031149	0.0713327000517528	-5.78880977071613	7.08869220005531e-09	1.43676593215992e-08	55693
KDM5A	263.646037820387	1.55593118794412	0.19382415803553	-8.02754003274919	9.94465239558364e-16	2.56637287214805e-15	5927
KDM5B	801.371714835705	-0.0131067402306678	0.0239965010492287	0.546193805662723	0.584932723636088	0.632320824845466	10765
KDM5C	3834.05372020575	-0.683508459561579	0.0422624049540756	16.172966500707	7.82385993056676e-59	4.03675888867165e-58	8242
KDM5D	143.214138506508	-0.413082678517217	0.088189452061672	4.68403725003692	2.81278856235668e-06	4.99456000807885e-06	8284
KDM6A	849.115384650482	0.229601462954297	0.0392031432181453	-5.85671056212719	4.72124890580107e-09	9.63647803424892e-09	7403
KDM6B	1879.28791895637	-0.0538905374688027	0.049524093916193	1.08816806542688	0.276520919819391	0.319243095414146	23135
KDM8	523.519560319641	1.1508480033743	0.137239232539291	-8.38570707574318	5.0421750261927e-17	1.35012282350287e-16	79831
KDR	129.391487082697	-0.353120459414702	0.109553237447054	3.2232772635803	0.00126732817660609	0.0018703400882542	3791
KDSR	305.359184674387	0.214568135175766	0.0475802448794118	-4.50960552472084	6.49482819425485e-06	1.12832043471341e-05	2531
KEAP1	865.315537358657	0.409724238202519	0.0541075406961179	-7.57240548971977	3.66375751048555e-14	9.01434765776358e-14	9817
KEL	162.914053203043	0.0983730707036423	0.105439422922832	-0.932981876955442	0.350829325652759	0.397068944889147	3792
KERA	0.0412979745291177	-0.165656712261416	2.95607579357608	0.0560393994705444	0.955310420221567	0.965211638637344	11081
KHDC1	0.172176738047631	0.821971271161347	1.48235536343328	-0.55450352286484	0.579234295377088	0.626663538132014	80759
KHDRBS1	2304.9262377962	0.84174245422611	0.0221359596642006	-38.0260204208548	0	0	10657
KHDRBS2	168.614510206967	0.259249432373854	0.0537848039514959	-4.82012414896316	1.43468911065865e-06	2.58861110503786e-06	202559
KHDRBS3	180.641030258049	-0.228468324761353	0.0554655826972461	4.11910077657396	3.80353784970286e-05	6.29628725268143e-05	10656
KHK	471.288947077781	-0.385881570188787	0.0670126944437868	5.75833539289308	8.49474464550168e-09	1.7150753159942e-08	3795
KHNYN	347.504946102542	11.619175646126	0.4385846928129	-26.4924331298602	1.1847449038961e-154	1.2442293142308e-153	23351
KHSRP	1730.78333511845	0.520139080756585	0.0612139597584857	-8.49706640133637	1.94442217502365e-17	5.27004014486849e-17	8570
KIAA0020	282.404507056701	0.857723003058509	0.0626073683362743	-13.7000328531866	1.01478370702149e-42	4.40128189070608e-42	9933
KIAA0040	43.8270937873124	-0.0991064981362015	0.084498804818719	1.17287455543095	0.240846114578459	0.280825974549404	9674
KIAA0100	4310.69804724381	0.0587488459974223	0.0258026796267821	-2.27685057704021	0.0227951500743084	0.030131497279843	9703
KIAA0101	48.3647793732431	-4.12789098029342	0.181368308822654	22.7597147874922	1.14991417767742e-114	9.28166964793393e-114	9768
KIAA0141	340.905512109927	-0.109393002734593	0.0462781522986999	2.36381526272963	0.0180878296032896	0.0241629723723024	9812
KIAA0195	1109.07515400158	0.81595150445158	0.0485384472041518	-16.8104163081218	2.04728524648854e-63	1.10421792115964e-62	9772
KIAA0196	1313.5965602331	0.385732589100873	0.0254285844436043	-15.16925135791	5.6517773732211e-52	2.71393137966248e-51	9897
KIAA0226	1300.70165205734	0.228948189968104	0.0415547325369435	-5.50955753991587	3.5973679009836e-08	7.04362116435296e-08	9711
KIAA0226L	18.3863322810705	0.43146286462974	0.173656553406073	-2.48457576847572	0.0129705902755247	0.0175694550489707	80183
KIAA0232	2049.36335966888	0.0891358895024805	0.0330776765737854	-2.69474457505042	0.00704426078335177	0.00979039447360376	9778
KIAA0247	725.998759583759	-0.11511124306835	0.0379003643063289	3.03720677030874	0.00238781599615952	0.00344486025735585	9766
KIAA0319	1813.95993438331	-0.648483481167579	0.0373422694392947	17.3659365353191	1.49441454130174e-67	8.37737505669594e-67	9856
KIAA0319L	462.283039506522	12.0390371967049	0.436799809911338	-27.5619103386254	3.18585782244327e-167	3.64767436198167e-166	79932
KIAA0355	1047.06173927637	-0.289028762224202	0.0318290136691292	9.08066976968655	1.07908755350036e-19	3.10407242532618e-19	9710
KIAA0368	2297.67196823751	0.245636029324141	0.0262033645555607	-9.37421714693558	6.9691008142105e-21	2.05923225388783e-20	23392
KIAA0408	3242.37093315522	-0.186518754384685	0.0416622724998447	4.47692224146871	7.57268150788338e-06	1.31074654592613e-05	9729
KIAA0430	4913.84230100211	0.649905371689493	0.0382831421036466	-16.9762808373973	1.23040287054391e-64	6.71056126795019e-64	9665
KIAA0513	7422.92561329994	0.103167306702159	0.0626655343390175	-1.64631655646673	0.0996986025353433	0.122960252796142	9764
KIAA0556	265.172947527187	-0.472073981556612	0.0863224180033419	5.46872982101053	4.53272063779725e-08	8.82241874880965e-08	23247
KIAA0586	340.774727459852	-1.41820613942769	0.0666201349674999	21.2879505590848	1.46809057982842e-100	1.06797225127981e-99	9786
KIAA0753	70.6903419837598	9.33013184046358	0.44030200474607	-21.1903006116096	1.17345750856378e-99	8.51588433173003e-99	9851
KIAA0825	154.524721334795	0.99396870197444	0.071928000597789	-13.8189396857083	1.95934604861097e-43	8.57682435539793e-43	285600
KIAA0895	620.121359250873	-0.0424012108923398	0.0719724322980378	0.589131276219156	0.555773214072874	0.603833602800615	23366
KIAA0895L	1254.10982639174	-0.144326771535518	0.0567863759904019	2.54157390779635	0.0110354612313817	0.0150548812571208	653319
KIAA0907	1076.55914083316	0.12307033474495	0.0297134284311817	-4.14190960931988	3.44426090716106e-05	5.71910150851527e-05	22889
KIAA0922	416.677182924524	0.485990537108937	0.0488909919123931	-9.94028793647252	2.78022341861973e-23	8.66961265083526e-23	23240
KIAA0930	767.260053171428	-0.267792608000602	0.0590523937760767	4.53483069655155	5.7649710069767e-06	1.00452973517206e-05	23313
KIAA0947	1095.35239176163	0.657538837189351	0.0362652480909306	-18.1313756779122	1.80194292630497e-73	1.06969111922397e-72	23379
KIAA1009	75.2365605106931	-0.178137080005554	0.102244947713839	1.74225801850005	0.0814633058668508	0.101548398283218	22832
KIAA1024	57.5379037247421	1.03269811452364	0.327522653275216	-3.15305858754101	0.00161569376189582	0.00236642490467953	23251
KIAA1033	829.112717070674	-0.699297982324873	0.0506213127517856	13.8142996360798	2.08976782480281e-43	9.14508075635237e-43	23325
KIAA1045	285.262133434349	0.262563631679152	0.0771981283982461	-3.40116576822499	0.000670991254238924	0.00100919329962317	23349
KIAA1107	1748.92802038311	-0.113746904797605	0.0552956662824491	2.05706726123143	0.039679756367352	0.0511999043625898	23285
KIAA1109	3954.30990993042	-0.263676071837891	0.0922918539050148	2.85698098674301	0.00427691456712455	0.00604888216826325	84162
KIAA1143	81.9201589064561	-5.12594952954575	0.135900236431312	37.7184739640725	0	0	57456
KIAA1147	660.571318924191	0.266615713818969	0.0723771491706193	-3.68370013013995	0.000229872649172831	0.000359149260067048	57189
KIAA1161	496.572052897709	0.904218869948092	0.0613917652631019	-14.7286670463531	4.21946455707764e-49	1.96613248198046e-48	57462
KIAA1199	2940.80700396937	0.448379729267485	0.0850361864230057	-5.27281088355792	1.34349986710944e-07	2.55664503441114e-07	57214
KIAA1210	12.8198156557971	0.943598005490094	0.176129372632704	-5.35741421993169	8.44214260002265e-08	1.62143250089714e-07	57481
KIAA1211	379.528769419014	0.560044610452093	0.0653263412488601	-8.57302888460581	1.00798209786781e-17	2.74874424738167e-17	57482
KIAA1211L	32.5260705720313	0.993003473984519	0.11618754032458	-8.54655732628884	1.26814455236703e-17	3.44838713204803e-17	343990
KIAA1217	112.794163182157	-0.486987258699118	0.0919704443459583	5.29504083798111	1.18989815887262e-07	2.26834662904497e-07	56243
KIAA1239	234.565284319109	-0.177924836597968	0.0781320935997329	2.27723114024653	0.0227724264883516	0.030106730703588	57495
KIAA1244	1717.70216420341	0.899866403982188	0.127020350828213	-7.08442700807211	1.39620778287551e-12	3.26603623559262e-12	57221
KIAA1257	12.8313443582963	1.55334953397637	0.198532565723535	-7.8241548348268	5.11078735293576e-15	1.292632902429e-14	57501
KIAA1279	976.245434240926	-0.419466970583651	0.0417636342845211	10.043833056433	9.77983244781502e-24	3.08211664496875e-23	26128
KIAA1324	150.952416117731	0.132574024897013	0.124936860684918	-1.06112819043337	0.288631648085899	0.332209065573756	57535
KIAA1324L	1273.36375028617	-0.341978703977947	0.0343157050012115	9.96566161079523	2.15434652915979e-23	6.73740759647363e-23	222223
KIAA1328	218.260362188596	-0.388294436022954	0.0564620016514808	6.87709299467902	6.10862367128956e-12	1.39564954135877e-11	57536
KIAA1377	527.399864734487	1.7024649000025	0.0783132888686655	-21.7391572311259	8.74904735289569e-105	6.5833638825825e-104	57562
KIAA1407	522.709449296579	0.054641406070377	0.0567504389576531	-0.962836712349488	0.335629473828442	0.381278005402608	57577
KIAA1429	1130.91787581749	-0.438006986075734	0.0312338081599685	14.0234896696688	1.11970564982331e-44	4.9676247719247e-44	25962
KIAA1432	860.644627133352	0.284991215763776	0.0493737886109978	-5.77211560589651	7.82823758271675e-09	1.5834723275407e-08	57589
KIAA1456	928.389046352223	0.720175701316448	0.0890122268795802	-8.0907502998519	5.92983085427094e-16	1.54028733335397e-15	57604
KIAA1462	735.941425880307	0.935589835846279	0.0683045908694149	-13.6973199595756	1.05341211509743e-42	4.56750782721831e-42	57608
KIAA1467	2845.67504406153	-0.276602334861815	0.0484057086804977	5.71425028993029	1.10188719973317e-08	2.21168268080414e-08	57613
KIAA1468	868.633919146656	-0.153636435890454	0.0429887737818015	3.57387341798275	0.000351739020418005	0.000540988154226776	57614
KIAA1522	290.696593708083	-0.490797534487905	0.0643653480710268	7.62518263625815	2.43689124670059e-14	6.02618824425614e-14	57648
KIAA1524	63.4202104815056	2.56712222426295	0.141569426585488	-18.1333094735166	1.73966963808695e-73	1.03312980237472e-72	57650
KIAA1549	360.037666737807	0.189611757112187	0.0931017136856868	-2.0366086681532	0.041689273452529	0.0536781829380249	57670
KIAA1549L	6664.89365469059	0.278719664071398	0.0350887909536955	-7.94326782131671	1.96923118600759e-15	5.03373889151771e-15	25758
KIAA1551	384.800707838506	-0.0092620702187822	0.0595452545856522	0.155546739756722	0.876390309306101	0.900785847079611	55196
KIAA1586	0.744748879250721	-1.61804620849764	0.799896486838552	2.0228194961734	0.0430917608612291	0.0554131277696085	57691
KIAA1598	1629.43172205666	-0.39848748379888	0.0364185570354835	10.9418800808232	7.2676928845095e-28	2.47925678657923e-27	57698
KIAA1614	121.451202496387	-0.0646268904580593	0.0868207605546189	0.744371392800718	0.456651820814463	0.505597932400295	57710
KIAA1644	169.060154011021	0.0965288401741628	0.0988939743035689	-0.976084143184033	0.329022768571231	0.374446258550319	85352
KIAA1671	974.031031458367	-1.22807835773307	0.0617909049362028	19.8747430386563	6.73303419396779e-88	4.50719336867472e-87	85379
KIAA1683	77.4186348511765	0.295910188249199	0.164832468306826	-1.79521784323693	0.0726189986645696	0.0910117940109817	80726
KIAA1704	189.659604545412	0.281514520079495	0.0665070268292472	-4.23285378253739	2.30744531129863e-05	3.8736148389542e-05	55425
KIAA1715	1198.45476138997	0.0907668248195379	0.0481521765574289	-1.88499941869262	0.059429916299176	0.0751495098342256	80856
KIAA1731	802.129621288581	1.11953157715713	0.0689920258936452	-16.226970619517	3.25113556547051e-59	1.68261306750294e-58	85459
KIAA1737	2100.4408732267	0.320486917153047	0.0273347006878918	-11.7245445930567	9.54127757118535e-32	3.4948429269959e-31	85457
KIAA1751	328.805727994798	2.90287661894257	0.0942934155337183	-30.785570789983	4.08828308393815e-208	5.97110745973249e-207	85452
KIAA1755	80.5181039326603	-0.504235769129624	0.154116494656786	3.27178327182011	0.00106871466754083	0.00158481234379435	85449
KIAA1804	150.844416584096	0.0226192964675247	0.0828884505566423	-0.272888397787912	0.784939005385254	0.822234088876195	84451
KIAA1841	506.566663681152	-0.246937841070569	0.0599052438129987	4.12214065669134	3.75367876107e-05	6.21579568527184e-05	84542
KIAA1919	191.467057918143	3.30248677528182	0.0786384469710886	-41.9958290439787	0	0	91749
KIAA1958	85.2636015913528	0.388503187374168	0.12504145738507	-3.10699503587644	0.00188999572395673	0.00275269702220026	158405
KIAA1967	2481.64465058706	-1.00746592522849	0.0388598659122775	25.9256150678119	3.42578386904917e-148	3.46061458129636e-147	57805
KIAA1984	458.82029348038	-1.00555128600107	0.0679540658021873	14.7975146759902	1.51995809515034e-49	7.12206241171592e-49	84960
KIAA2013	238.283368495539	-0.130479263378745	0.0646197959207657	2.0191840831366	0.0434680900416544	0.0558827867378109	90231
KIAA2018	457.373306980191	-0.347983676726497	0.188621909879345	1.84487410263787	0.0650558546904026	0.0818796164292408	205717
KIAA2022	297.606941272323	-1.15797834614699	0.149070805345294	7.76797538233428	7.97505557780884e-15	2.00464862410235e-14	340533
KIAA2026	1177.73710695237	0.171282888080365	0.038390530309736	-4.46159213479078	8.13529548538869e-06	1.4055512232049e-05	158358
KIDINS220	5513.08120821081	0.014467503548675	0.0389233309696637	-0.37169232920869	0.710121936892156	0.753425705419793	57498
KIF11	7.24392214727077	0.971431393312431	0.202724882428635	-4.79187054728914	1.65233507917558e-06	2.9696018523991e-06	3832
KIF12	0.997244358577649	1.25183952675459	0.861244389947691	-1.45352415802746	0.146078277216553	0.175824830040996	113220
KIF13A	1689.95779704696	0.118509318966711	0.0523751727497706	-2.26270029758002	0.0236541704744357	0.0311789859156527	63971
KIF13B	632.215247345666	0.812869101827632	0.0720560839773944	-11.2810613199941	1.62770275712904e-29	5.72863366072308e-29	23303
KIF14	12.0655136550018	-2.16348203438647	0.19722874790521	10.9694051063299	5.36240390638479e-28	1.83468563194887e-27	9928
KIF15	108.595805082769	3.17223303010933	0.196763846763711	-16.1220319803911	1.7863754032935e-58	9.17925870722642e-58	56992
KIF16B	185.100874468272	-0.484740777773055	0.0721464045724421	6.71884871665818	1.83165950898895e-11	4.11326719773251e-11	55614
KIF17	17.4688595978116	-0.962005073207435	0.160641300081689	5.98852893196357	2.11747475998943e-09	4.39259667930774e-09	57576
KIF18A	97.048699082501	0.0629933187327063	0.0841541745642075	-0.748546570136506	0.454130545997732	0.503027688547584	81930
KIF18B	0.544710051286975	-0.492545317938241	0.726344620579903	0.678115186624498	0.497698662418881	0.546636014534541	146909
KIF19	132.860323652169	-2.91835170085797	0.124849297888457	23.3749948955684	7.67772258702462e-121	6.39894958660297e-120	124602
KIF1A	14614.2415468955	0.860101870445201	0.0417095189371547	-20.6212368869837	1.76975758894334e-94	1.23678292957993e-93	547
KIF1B	2511.30849873581	-2.11465216053674	0.044246101201152	47.7929603542488	0	0	23095
KIF1C	1410.02568454641	-0.057657468763005	0.0610048401167966	0.945129413545173	0.344592810434805	0.390723074043579	10749
KIF20A	320.996204621497	-8.03999780946276	0.172227606984282	46.6823986597951	0	0	10112
KIF20B	5863.7043295712	1.66169677036892	0.0946588787916545	-17.5545790482722	5.48722867483312e-69	3.1294610063191e-68	9585
KIF21A	2011.25986050756	-1.35451247988586	0.0592990550984172	22.842058404435	1.75271719852811e-115	1.42080167107738e-114	55605
KIF21B	901.361827218124	-1.38069591397491	0.0528381044866035	26.130685939443	1.63399710835045e-150	1.67072608871419e-149	23046
KIF22	188.030795841565	-0.0432492132167649	0.0603498267941377	0.716641878100073	0.47359509737656	0.522442159282747	3835
KIF23	1.42537786122611	1.28125144674448	0.550110342730382	-2.32908081746872	0.0198547846997146	0.0264112532841619	9493
KIF24	6.59774763479477	5.88382832078279	0.461676659333225	-12.7444786342036	3.34620318622347e-37	1.33300871850031e-36	347240
KIF25	2.14953084384512	0.0649777067641069	0.449968580338822	-0.144404986488566	0.885180679433153	0.908736073950284	3834
KIF26A	99.1315394592637	0.546169872732261	0.143694301067491	-3.80091533675879	0.000144162556842164	0.000228667464912337	26153
KIF26B	88.277363094089	-0.861565881913962	0.125084087844217	6.88789355035296	5.66245552619086e-12	1.29547649381207e-11	55083
KIF27	266.121874133168	-0.70042765905738	0.0498528874309838	14.0498914937886	7.7152154003418e-45	3.42792535969291e-44	55582
KIF2A	1322.44107139824	0.148210282974729	0.0362070683165649	-4.09340744406313	4.25079801777233e-05	7.00862844267516e-05	3796
KIF2C	10.1970742748015	-1.77933230497879	0.185930992076102	9.56985322947402	1.07057544675921e-21	3.22196699819802e-21	11004
KIF3A	1722.63416354988	0.609703410654727	0.0547648375366192	-11.1331182211039	8.65537042270712e-29	3.00767151688272e-28	11127
KIF3B	1295.3680498295	-0.0535879566202089	0.03186890746207	1.68151219755458	0.0926634692352875	0.114686421274489	9371
KIF3C	2109.8396069725	-0.201094168455535	0.0350012230784031	5.74534689845217	9.17327257028722e-09	1.84910254079655e-08	3797
KIF4A	32.0217943399254	7.12814029071393	0.463065303206649	-15.3933802454055	1.81307945934929e-53	8.86694494659747e-53	24137
KIF5A	5329.40650540765	0.234132627524468	0.0521371565474191	-4.49070572752704	7.09875715260519e-06	1.23069028261558e-05	3798
KIF5B	3238.61109830369	1.05957135804495	0.0506495761614582	-20.9196490542646	3.54714625991634e-97	2.52445819119965e-96	3799
KIF5C	9443.53172411	0.619918165805107	0.0490292788635621	-12.6438360949629	1.2100313624617e-36	4.78499440583833e-36	3800
KIF6	27.3835484808525	1.09161627568327	0.139655345651986	-7.81650190751399	5.43114952824874e-15	1.37319973506801e-14	221458
KIF7	128.053107341264	-0.299128341191122	0.0653712254824088	4.57584111332923	4.74310433544529e-06	8.30496946943708e-06	374654
KIF9	44.1684509410392	0.785090350258006	0.0956298912563388	-8.20967523798127	2.21787555741574e-16	5.82611874553705e-16	64147
KIFAP3	1285.78937860348	-0.169564383435338	0.194243379407338	0.872948071397341	0.382691382666384	0.429791422698575	22920
KIFC1	126.877320210281	-0.0938652821541249	0.0696091535539665	1.3484617663301	0.177509909418785	0.211149547262326	3833
KIFC2	2341.65296895888	0.293448338835951	0.0611216475709475	-4.80105413544896	1.57832590695755e-06	2.84064805706982e-06	90990
KIFC3	238.973340982208	11.0824455313578	0.439119138160857	-25.2379014446373	1.53783602362689e-140	1.48209314797788e-139	3801
KIN	178.132201091194	-0.173883986877263	0.0535255867266286	3.24861430787002	0.00115968603605482	0.00171583996438718	22944
KIR2DL4	52.1906080125255	-2.69718808535029	0.433164289558272	6.22670924258508	4.76333926370823e-10	1.00948568005223e-09	3805
KIRREL	175.620032775688	-0.705948026012596	0.0933539089285854	7.56206177239603	3.96729880343098e-14	9.75006452879002e-14	55243
KIRREL2	3.19104144718214	1.82011956354247	0.619807494146402	-2.9365885064832	0.00331844111330901	0.00473051705618206	84063
KIRREL3	877.124307339468	-0.562112476788991	0.0568079548999735	9.89496062265838	4.37782669744852e-23	1.36008925704315e-22	84623
KISS1R	2.25844315047473	1.73022274676536	0.416406998191161	-4.15512408360405	3.25111057563336e-05	5.40670321696013e-05	84634
KIT	2621.52199112628	-0.00650532231190781	0.060415555436109	0.107676280801347	0.914252485279154	0.932404175627079	3815
KITLG	631.363349637494	-0.0980467760450113	0.114791566205336	0.854128742085704	0.393033660116586	0.440325989249309	4254
KL	23.7058144309082	0.481644361794518	0.666071340025672	-0.72311227469411	NA	NA	9365
KLB	21.6967977629448	6.66811139862935	0.507235709141767	-13.1459817959419	1.79460937302918e-39	7.38278146322165e-39	152831
KLC1	21442.1848097241	0.0587329553586857	0.0321595672682744	-1.82629806143648	0.0678053770899301	0.0852194411461489	3831
KLC2	3788.34029959112	0.171295646076778	0.0393040529600895	-4.35821838146609	1.31125510004798e-05	2.23833780048881e-05	64837
KLC3	206.07299184163	-0.852453758704313	0.076231219539753	11.1824756818927	4.96843169929942e-29	1.73367041411321e-28	147700
KLC4	105.742369754312	3.1733089644451	0.0875944394214707	-36.2272877753844	2.26453039944012e-287	4.70411803195939e-286	89953
KLF10	224.622983795717	0.483197827409369	0.0816306904539538	-5.91931569759208	3.23283885974559e-09	6.64882642787388e-09	7071
KLF11	117.619851855265	0.486989339899171	0.0860670265960608	-5.65825681633877	1.52918196332364e-08	3.04746714306065e-08	8462
KLF12	943.020506167358	-1.76443482392122	0.119105291500605	14.814075862551	1.1881204999463e-49	5.57062893206737e-49	11278
KLF13	795.423724987295	2.08952976977913	0.0541176386993669	-38.6108821448556	0	0	51621
KLF15	327.484003218188	-0.24086857938704	0.0496519654821641	4.8511388632453	1.2275456019176e-06	2.22096485924997e-06	28999
KLF16	117.677877393378	4.15445180012758	0.113604919819454	-36.569294769364	8.80241052761018e-293	1.87495068812368e-291	83855
KLF17	0.0221176528568793	-0.263853700780252	2.95607579357608	0.0892580972902115	0.928876794616296	0.943495920923816	128209
KLF3	434.045895672815	-1.03394865545234	0.0581242197609735	17.7886027494956	8.66128224516191e-71	5.03862420903063e-70	51274
KLF4	65.889088469945	-1.01135958945018	0.119809987060282	8.44136298037753	3.13658456797498e-17	8.45265884110603e-17	9314
KLF5	39.8957873514493	0.75649549552961	0.162741540039027	-4.6484474421724	3.34442812538214e-06	5.9163117663724e-06	688
KLF6	273.568707500523	-0.00666126116674662	0.0604692426264362	0.110159493941378	0.912282885857243	0.930981484551298	1316
KLF7	776.753785761131	-1.15839176523761	0.0468948603876656	24.7018917566133	1.02057981344195e-134	9.46731962076185e-134	8609
KLF8	76.4687798817675	0.228650838940865	0.0857011717402259	-2.66800131547725	0.00763039593371095	0.0105719485679727	11279
KLF9	3519.2411863706	-0.00707748880151458	0.0413959221921106	0.170970676016572	0.864246823217057	0.890597244514583	687
KLHDC1	258.401324028559	0.242463652015267	0.0429187715898656	-5.64936141071941	1.61044958317111e-08	3.205193674888e-08	122773
KLHDC10	1821.50611759522	0.0492233249843438	0.0309203881471125	-1.59193748636498	0.11139875158364	0.136542808734366	23008
KLHDC2	2038.43342834781	-0.392953623923004	0.028615698655498	13.7320995951816	6.52158438476722e-43	2.83829877172204e-42	23588
KLHDC3	1770.82517386858	0.26718547110933	0.0419679347685876	-6.36641932900912	1.93491992406396e-10	4.1762413453214e-10	116138
KLHDC4	408.994764347949	0.216740189347681	0.100845366082005	-2.14923300661562	0.0316159340671094	0.0411961894979713	54758
KLHDC7A	1.60702864075071	2.66650218188463	0.642232284111659	-4.15192796726649	3.29686041295172e-05	5.48097599696134e-05	127707
KLHDC8A	173.7576203047	0.320345025940468	0.0873851669114554	-3.66589705395955	0.000246473068674013	0.000383854417151175	55220
KLHL10	30.8094716257976	0.198307924036489	0.109051913407047	-1.81847266903319	0.0689919203334304	0.0866386147410167	317719
KLHL11	1951.42405629981	0.0578613723808535	0.038195830708173	-1.51486094969189	0.129807621410506	0.157344465730914	55175
KLHL12	694.189813852891	0.0399098774637056	0.0282165881094129	-1.41441188101661	0.157241003668493	0.188240478589106	59349
KLHL13	67.2570590865914	0.00211563986896919	0.0987704875394335	-0.0214197572744038	0.982910813154848	0.986569128025024	90293
KLHL14	90.7140561888882	-2.06077187675475	0.207043438762406	9.95333099697792	2.43880564814327e-23	7.61439795291703e-23	57565
KLHL15	219.753507686691	0.414092436050163	0.0573679648930407	-7.21818242676405	5.26870074176799e-13	1.25087122468449e-12	80311
KLHL17	447.577598460825	-7.11162746184965	0.125900526221206	56.4860821102098	0	0	339451
KLHL18	303.357904897091	-2.70984230983591	0.0481224588146822	56.3113850909283	0	0	23276
KLHL2	802.390216688465	-0.240301539766869	0.0425776506885741	5.64384215382167	1.66296548303685e-08	3.30709833089578e-08	11275
KLHL20	493.880381751249	-0.800169518253219	0.0334637676662834	23.9115190564581	2.32438818478478e-126	2.01509244354878e-125	27252
KLHL21	457.587201244898	-0.0391477912051997	0.056076899958708	0.698109047290881	0.485109000498048	0.533895651182155	9903
KLHL22	1252.40481841369	-0.312202658345389	0.0409338301700971	7.6270081995273	2.40264315642188e-14	5.94344257957137e-14	84861
KLHL23	422.667860308512	0.132388690393132	0.046956772327461	-2.81937373101152	0.00481174581101272	0.00677800440611082	151230
KLHL24	1059.07678758541	0.0385473797338723	0.0608743341236996	-0.633228770199639	0.526584260543846	0.575349117546894	54800
KLHL25	374.218795359344	-0.506524322741754	0.0696683883216617	7.27050438432868	3.58147686248743e-13	8.55137764067749e-13	64410
KLHL26	171.433938212096	1.04741590876615	0.0748464292354608	-13.9942001170298	1.69121743345516e-44	7.48557024620161e-44	55295
KLHL28	561.984196049191	0.348019213184927	0.0590549181755991	-5.89314529486089	3.78912954336084e-09	7.77175531221451e-09	54813
KLHL29	455.057243966805	-0.185894021469841	0.0795295456668495	2.33742089070337	0.0194173099323894	0.025849807351811	114818
KLHL3	573.619475492411	-1.25584093513411	0.103560629998966	12.1266251001626	7.63308373355516e-34	2.89417099031258e-33	26249
KLHL30	2.42699621071209	-1.08920251507859	0.333787759927315	3.26315894661858	0.00110177707504034	0.00163223831540702	377007
KLHL31	0.445293999784699	-1.73224036943261	0.892203360293477	1.94153087348025	0.0521939183796007	0.0664950696278665	401265
KLHL32	119.199086350596	-0.432948726955767	0.110223227266888	3.92792642432298	8.5681412908171e-05	0.000138169855604826	114792
KLHL33	277.718743496086	-1.17288979541134	0.091396238689394	12.833020398108	1.07105766764728e-37	4.29960470409603e-37	123103
KLHL34	1373.47135472589	0.0594971083065862	0.0574277165539115	-1.0360347211565	0.300185944450428	0.344117817905751	257240
KLHL35	34.3592534118216	0.46835305865121	0.115432533627957	-4.05737484859103	4.96273954043703e-05	8.14555945437236e-05	283212
KLHL36	269.47750304188	0.148737568306543	0.0663189101358096	-2.24276255448038	0.0249121303605625	0.0327777481011687	79786
KLHL38	2.13271227575732	-2.14061775948795	0.462960992514614	4.62375403996996	3.76856696691426e-06	6.64017014751362e-06	340359
KLHL4	16.9057069008501	0.389302242898503	0.202927312669698	-1.91843196352856	0.0550562613573236	0.0699410884100186	56062
KLHL40	19.8226794836691	0.693937086769223	0.224543205360424	-3.09043903446268	0.00199860829901272	0.00290500313105776	131377
KLHL41	257.369789575594	-1.64458319916985	0.124439899166244	13.2158834119015	7.104725292655e-40	2.94849028221148e-39	10324
KLHL42	525.197016493237	-1.64768777142411	0.0519387390503344	31.7236768075427	7.32742829047026e-221	1.14435183084469e-219	57542
KLHL5	133.860957261489	-0.0954086506220106	0.101207887798467	0.942699750952178	0.345834500799125	0.391954418841906	51088
KLHL6	13.8082463626719	-1.30007986978893	0.200681889450551	6.47831188628145	9.27544755118601e-11	2.02307638529768e-10	89857
KLHL7	528.562253108165	0.809047285006802	0.0467277478019438	-17.3140654763838	3.68455799247171e-67	2.05708668400398e-66	55975
KLHL8	219.682478775015	-0.329469846244545	0.065948275616078	4.99588265449993	5.85672671989629e-07	1.07745507277225e-06	57563
KLHL9	336.557753135579	-0.748599602493113	0.0469021300981427	15.9608870839484	2.39305765230817e-57	1.21560567323101e-56	55958
KLK1	15.5217521601212	1.18240286998584	0.185968632325179	-6.35807692513611	2.04295163975063e-10	4.39997941578921e-10	3816
KLK10	1038.38026212691	0.853912637375761	0.0682231260958675	-12.5164689195836	6.06749127580419e-36	2.37325183235418e-35	5655
KLK11	66.9390383965288	0.469413770180727	0.164067095325006	-2.86110855592859	0.00422162472662545	0.00597628202301252	11012
KLK12	525.637069899649	-0.995564656251937	0.130337535952417	7.63835720061019	2.20010782620836e-14	5.45404274317115e-14	43849
KLK13	220.202481483109	0.692250584251744	0.169695704613698	-4.07936421153153	4.51590385926547e-05	7.43153318978175e-05	26085
KLK14	29.6892971257801	1.04378198644523	0.15204276936677	-6.8650550814905	6.64656024132347e-12	1.51534348980174e-11	43847
KLK4	38.4512412632177	0.798018513558293	0.155307205538811	-5.1383225317184	2.77201809837225e-07	5.19070270571825e-07	9622
KLK5	14.4343971480282	6.99772613765276	0.556258100213041	-12.5799986282855	2.720346030345e-36	1.07041859693252e-35	25818
KLK6	510.526930982234	-11.305275594741	0.44507410111323	25.4008839572197	2.46578702968761e-142	2.39783101882435e-141	5653
KLK7	179.331304166429	3.84877964004761	0.219369763610688	-17.5447134404447	6.52812536692657e-69	3.71328622566196e-68	5650
KLK8	25.4482434548546	-1.71927620318542	0.313513638284838	5.48389605183107	4.16059303190906e-08	8.12009252622003e-08	11202
KLKB1	24.7566345019232	2.74495740544504	0.256832253765756	-10.6877441022208	1.16162021611849e-26	3.87429074731037e-26	3818
KLRC1	0.201678095627969	-0.00597301930890345	1.46360785456649	0.0040810243606356	0.996743822708866	0.997206042434534	3821
KLRD1	0.784624431242917	-1.61970141002862	0.807509914710858	2.00579755185864	0.0448778519754412	0.057567766969601	3824
KLRG1	0.164871960632812	0.482443090712529	1.48760282537719	-0.324309071267193	0.745704052637687	0.78642615942279	10219
KLRK1	1.53642974190361	-2.25602229444532	0.512629838871871	4.40087978376381	1.07812846952251e-05	1.84979506325027e-05	22914
KMO	4.45061717956605	3.5684568351112	0.450272625331216	-7.92510278075706	2.27957704058092e-15	5.823100890875e-15	8564
KMT2A	2670.51926962966	2.48890431904233	0.0903241503482773	-27.5552475107207	3.8289123860953e-167	4.37399658508405e-166	4297
KMT2B	1534.37525440102	0.247260085611575	0.0617151862459936	-4.00647070278632	6.16327660406231e-05	0.000100450899281836	9757
KMT2C	2020.64041942762	-1.895457781325	0.211247559837206	8.97268485745211	2.89373103904955e-19	8.24549550032572e-19	58508
KMT2D	2282.91712759553	-0.127632930301759	0.0558523053746746	2.28518642955842	0.0223018985764015	0.0295079089101818	8085
KMT2E	2362.07981259496	-0.408497042495224	0.0330351534206666	12.3655258171034	4.01574861587551e-35	1.55382617465929e-34	55904
KNDC1	3792.21923844227	0.382214698094684	0.0515363442553397	-7.41641076054949	1.2033689765429e-13	2.91378519861325e-13	85442
KNG1	33.1772260931959	-1.16709043656737	0.313415207624024	3.72378368431766	0.000196259102002131	0.000308162295532978	3827
KNSTRN	18.0613256128165	-0.0179505563690018	0.142949945767236	0.125572320245791	0.900070474726652	0.920613905135246	90417
KNTC1	43.0704128698176	-0.111611832271434	0.107942526749159	1.03399314091287	0.301139369824972	0.345123666852231	9735
KPNA1	863.339397242853	-0.431923233148637	0.0407745579027911	10.5929593198378	3.21271527901086e-26	1.06051204685512e-25	3836
KPNA2	121.702048165075	-4.79017356845464	0.123970410094728	38.6396525170353	0	0	3838
KPNA3	1042.04948897868	0.194771895150216	0.0417749417081617	-4.66240974100899	3.12528168349925e-06	5.53772192704513e-06	3839
KPNA5	180.958972674759	3.8461739301818	0.0807640038802461	-47.6223781065233	0	0	3841
KPNA6	595.003394207965	-0.0473115783342003	0.0432264538848504	1.09450519490292	0.273733470239479	0.316339368499893	23633
KPNA7	0.153408377862254	-0.321680791229814	1.67289632557903	0.192289735060822	0.847515258599563	0.877677805346677	402569
KPNB1	1635.82556008218	-0.0849934321327031	0.0224350115101936	3.78842828291332	0.000151603341612193	0.000240091617557397	3837
KPTN	595.718050771462	-0.0254022412351779	0.0627624886142086	0.404736042117795	0.685671546059022	0.72989438842485	11133
KRBA1	224.64856833507	-0.190197130123649	0.0418830781801004	4.54114497759183	5.59495393597242e-06	9.75805454914604e-06	84626
KRBA2	65.7070926527027	-0.367510233613616	0.0913276078631622	4.02408693507294	5.7196787528557e-05	9.34327620612513e-05	124751
KRBOX1	594.901904335796	3.81606172994825	0.0844212579708111	-45.2026162802226	0	0	100506243
KRBOX4	84.0957816201727	1.16473370176791	0.0755508249098427	-15.4165583652836	1.26677761705053e-53	6.19924678311634e-53	55634
KRCC1	166.883941663345	-0.803029117774697	0.0871607532716009	9.21319616493429	3.1655579249051e-20	9.23435498974636e-20	51315
KREMEN1	120.720108179855	0.723388961615723	0.0613706341464479	-11.7872166660281	4.54308068700273e-32	1.67340498866135e-31	83999
KREMEN2	19.761696137687	-1.60162604441599	0.150245916925747	10.660030416717	1.56546237410859e-26	5.20969871612778e-26	79412
KRI1	469.456613276345	-1.42088176626833	0.0723098722084601	19.649900115604	5.79267271227101e-86	3.81846107816311e-85	65095
KRIT1	603.559734029603	0.610080343245085	0.0620978480662376	-9.82450056231148	8.8310676171315e-23	2.72455123909949e-22	889
KRR1	365.661210500889	-1.94675939208458	0.0568191349901352	34.2623905207738	2.8518763184749e-257	5.3369313707073e-256	11103
KRT1	2.04913782332482	0.248882317180389	0.885015103980312	-0.281218157815672	0.778543078481766	0.816440356310786	3848
KRT10	16.9552050292387	-2.75306437408354	0.418808980418147	6.57355621012431	4.91275147946189e-11	1.08404986620154e-10	3858
KRT14	1.07130420111342	1.10105378719301	0.650358767247558	-1.69299445574153	0.0904565225360062	0.112175595610015	3861
KRT18	11.9650171843965	-0.148109165204443	0.372667346898652	0.397429950429014	0.691050433052085	0.734946735207929	3875
KRT19	1.43525071255691	-4.15245649039764	0.59951836838334	6.92632070906375	4.31926678386959e-12	9.92386535371954e-12	3880
KRT2	0.0419264827295497	-0.626359996563253	2.95607579357608	0.211889017840616	0.832193618567523	0.864419012834909	3849
KRT222	392.100429206756	-0.189446361258809	0.0518309790394538	3.65507973744046	0.000257102056429732	0.000399995390563698	125113
KRT23	2.30357627138664	2.97032686238285	0.544334960444743	-5.45679972485319	4.84792627386397e-08	9.42378460392505e-08	25984
KRT24	0.989714560237837	-2.7414403608961	0.590439763045644	4.64304833867391	3.43305989753189e-06	6.06528668373029e-06	192666
KRT26	43.6069803125472	-3.74847758444896	0.605772962172715	6.18792488031219	6.09613644551697e-10	1.28796660045044e-09	353288
KRT27	1.31408037763771	0.951763870871837	0.521471942696376	-1.82514876246371	0.0679785833664236	0.0854086993344201	342574
KRT33B	0.157713171851066	-1.04577969806048	1.66582951531936	0.62778314854146	0.530146006781784	0.578821934240782	3884
KRT5	2.94286980910231	-1.2480221604381	0.527794122059098	2.36460033993776	0.0180495371984856	0.0241160851784066	3852
KRT77	0.152361340815891	-1.14712334591228	2.95529335280037	0.388158875945527	0.697898464120287	0.741603054119377	374454
KRT79	0.341125183990866	0.0626787813322248	0.822134550497539	-0.0762390794722019	0.939228892223491	0.951962062440212	338785
KRT8	6.45705349927738	1.63498951470652	0.302988266007248	-5.39621397307647	6.80617730757598e-08	1.31390629808274e-07	3856
KRT80	35.1018667082326	1.77360687191996	0.154327359599894	-11.4924980024163	1.43889968379526e-30	5.16158266619384e-30	144501
KRTAP3-3	0.0428018143670899	-0.637372201238419	2.95607579357608	0.215614296028373	0.829288411287994	0.862223641221305	85293
KRTAP9-2	7.03541260762218	5.70436684336104	0.518446056692352	-11.0028165316841	3.70379483518651e-28	1.27384900025021e-27	83899
KRTAP9-6	6.7953947941498	4.99110660770117	0.511434974146189	-9.75902482233159	1.68770201365333e-22	5.17936919532466e-22	100507608
KRTCAP2	283.686997062184	-1.97156501231428	0.0413606415579031	47.6676603179421	0	0	200185
KRTCAP3	91.0823091141044	-0.582829395206883	0.113970469835957	5.11386323181591	3.15635928945109e-07	5.89213077741538e-07	200634
KRTDAP	0.294996226157696	-1.1420915871375	1.26745813371808	0.901088214872379	0.367541418453771	0.414070160498982	388533
KSR1	461.73287315539	-1.69523649076332	0.0472909084389459	35.8469851124116	2.0491248297512e-281	4.15939290039014e-280	8844
KSR2	304.505859250176	0.20895653014795	0.112564724571622	-1.85632338144261	0.0634074783285581	0.0798981842067488	283455
KTI12	192.570067620371	-0.126602388532787	0.0435665809912785	2.90595189368041	0.00366137734951525	0.00520758341800522	112970
KTN1	1946.70452731134	1.79260821213968	0.0457549745498434	-39.178433160025	0	0	3895
KXD1	322.687999282211	-0.446998592658502	0.0478449453817447	9.34265028608549	9.3952356192191e-21	2.76798377529159e-20	79036
KY	771.020048481294	0.43677311558375	0.0536003586991221	-8.14869762412438	3.67864493763801e-16	9.61989538497129e-16	339855
KYNU	5.24313018774204	0.56791014504579	0.259978980701568	-2.18444638683194	0.0289294627975294	0.037868834806994	8942
L1CAM	4710.27753249916	-0.490075565124963	0.0652035080518178	7.5160919982326	5.64378462974922e-14	1.38095326439522e-13	3897
L1TD1	7.29743802507673	0.464696343218182	0.212062703055741	-2.191315759547	0.0284289503989269	0.0372362540264176	54596
L2HGDH	227.607977071989	-1.26834361133346	0.0579758899118875	21.87708741101	4.29406254063475e-106	3.25874032606362e-105	79944
L3HYPDH	559.75453968582	-0.656435920342209	0.0339851727850279	19.3153621579173	3.98923839717493e-83	2.56036881743034e-82	112849
L3MBTL1	334.030895763729	-1.20238310548986	0.0786387090726943	15.2899649507009	8.91981392687984e-53	4.32585195644635e-52	26013
L3MBTL2	594.069308923178	-0.148495119635318	0.0476111288865123	3.11891616746322	0.00181517598910128	0.002649090431717	83746
L3MBTL3	159.95485245208	0.0200205326277398	0.0541895714597695	-0.369453606818115	0.711789647257021	0.754876913825529	84456
LACC1	22.7952067319674	-0.609953921308822	0.152028810184024	4.01209429035522	6.01824513822038e-05	9.81718925009766e-05	144811
LACE1	105.764812896682	0.057669171588656	0.0789140050920224	-0.730785004783466	0.464910484153542	0.51391290672572	246269
LACTB	86.6150878550707	-0.325159482834332	0.089302433872924	3.64110437680824	0.000271471041733088	0.000421698793689889	114294
LACTB2	83.986695950689	-1.60267018439061	0.0985361503802699	16.2647939685648	1.75456295799255e-59	9.11503604802322e-59	51110
LAD1	13.7508098360275	2.01213921410267	0.235662873649093	-8.53821046542439	1.36316464402833e-17	3.70394250703775e-17	3898
LAG3	4.02462911215951	-0.791166462973934	0.293114186688669	2.69917492534836	0.00695116287056909	0.00966634085371404	3902
LAGE3	100.196490092284	-0.224678387826051	0.0656200105499345	3.42393099213355	0.000617222922268956	0.000931105840785714	8270
LAIR1	11.5894255422848	1.39042727153895	0.203485625904423	-6.83304909306974	8.31284912958671e-12	1.88811321334063e-11	3903
LALBA	1.72739233417947	2.24418831962887	0.506421909461566	-4.4314597723762	9.3597276311007e-06	1.61230303051081e-05	3906
LAMA1	162.520621527099	3.54476827954696	0.094044752810494	-37.6923557520523	0	0	284217
LAMA2	1081.21788981978	0.195814694158786	0.0746226328007691	-2.624065739969	0.00868870128876213	0.011972332742964	3908
LAMA3	16.6230625181229	-1.78955180481892	0.269734532801284	6.63449275935798	3.25620333004115e-11	7.23909652440476e-11	3909
LAMA4	385.27512247204	-1.32348069272036	0.0714723678840976	18.5173757621487	1.49551142432889e-76	9.14751459303965e-76	3910
LAMA5	1177.78803634142	0.336287536581047	0.0921700526465046	-3.64855532708432	0.000263719113656807	0.00040991005088978	3911
LAMB1	961.385602193078	1.57657223131038	0.0664997330549335	-23.7079482711309	2.98551690754022e-124	2.55162854203013e-123	3912
LAMB2	1098.71191413607	0.759825213688677	0.0648337486137696	-11.7195940375921	1.01155570542047e-31	3.70249982143963e-31	3913
LAMB3	509.314692894003	-1.02845081734796	0.0904494895658234	11.3704435733661	5.86885768458233e-30	2.08103988618367e-29	3914
LAMB4	30.0801427908631	1.6558843006711	0.206657603474795	-8.01269478029663	1.1222190346537e-15	2.89309523068287e-15	22798
LAMC1	745.347023185044	0.0772599206381291	0.0366089131653367	-2.11041284643443	0.0348228109004606	0.0451837864265621	3915
LAMC2	1.35210545824158	0.0856727217782896	0.486867283302756	-0.175967300980079	0.860319631594291	0.888197092995418	3918
LAMC3	74.719062189523	-0.264241472762804	0.225922431173075	1.16961149625897	0.242157348804816	0.282289485268262	10319
LAMP1	3897.31643476629	0.0910899773040333	0.0410185479978628	-2.22070213964618	0.0263711424350411	0.0346340545311758	3916
LAMP2	1753.37430273254	0.0241918014974962	0.0459455170097662	-0.526532359889517	0.598518374423243	0.6452155393347	3920
LAMP3	1.71686588414726	0.442648582213184	0.402300434766558	-1.10029357156931	0.271204232134372	0.313608446684019	27074
LAMP5	91.1120763090534	1.81431431481784	0.326654260618443	-5.554234349746	2.78831197838044e-08	5.48009988254834e-08	24141
LAMTOR1	500.051832959062	-0.200879272952454	0.0368981688503673	5.44415290002812	5.20524953424734e-08	1.01001771124506e-07	55004
LAMTOR2	250.139852447273	-0.0287737488921437	0.065420716196685	0.439826259401325	0.660062947193005	0.705318801988874	28956
LAMTOR3	542.230512284609	0.168701874084323	0.0468681346029668	-3.59950050313382	0.000318829016416167	0.000492477836342124	8649
LAMTOR4	589.938214846632	-0.726078168410464	0.0393651377356417	18.4447003154536	5.75170121212414e-76	3.49405437270711e-75	389541
LAMTOR5	427.485458834239	0.181343571931056	0.0460330041823724	-3.93942509623342	8.16770971783444e-05	0.000131867385245602	10542
LANCL1	4373.58644131509	-0.569961841799094	0.0411005346189574	13.8675043301311	9.96852079928687e-44	4.37884238251397e-43	10314
LANCL2	863.945787111195	2.16793374094942	0.0407743155524826	-53.169101959761	0	0	55915
LANCL3	36.3773857292765	1.72252790268535	0.216957796404882	-7.93946072106488	2.030621808231e-15	5.18978685867397e-15	347404
LAP3	592.603750543579	-0.131060308804956	0.0912274872887872	1.43663179486765	0.150822644326431	0.181131099373182	51056
LAPTM4A	1972.04908665883	-0.182829324348276	0.0335398168303754	5.45111278552649	5.0055610651512e-08	9.71769934514892e-08	9741
LAPTM4B	1734.66522493658	0.253153025541509	0.0306667428871911	-8.25496944598072	1.51941105158329e-16	4.00946106954584e-16	55353
LAPTM5	122.655833549404	-0.455380728041561	0.126171452383258	3.60922157461021	0.000307117206364637	0.000474824329496186	7805
LARGE	1115.71107127491	-0.140129030584047	0.0591569375321625	2.36876749253393	0.0178474692847006	0.0238587661447773	9215
LARP1	1148.77873725289	-0.0842185728184811	0.0361977919359332	2.32662182730759	0.019985401769635	0.0265756394756563	23367
LARP1B	108.776546315801	1.73049351558943	0.0970330233356578	-17.8340677853898	3.84407511869127e-71	2.24057207419821e-70	55132
LARP4	808.252855446385	0.0284909976745591	0.040569915023941	-0.702269099103265	0.48251136024021	0.531346548224271	113251
LARP4B	1255.89023963328	0.0161242545368377	0.0278573775648343	-0.578814516883746	0.562714334774202	0.610759801908868	23185
LARP6	877.373343949306	0.169909432622247	0.0315449324985596	-5.38626711691348	7.19360309674556e-08	1.38681077744075e-07	55323
LARP7	548.580945214881	0.306809976545947	0.0447255362439525	-6.85983897146524	6.89382121172325e-12	1.57029393573823e-11	51574
LARS	1130.84157348121	0.88525632606648	0.0473099605910089	-18.7118381627805	3.96461938998545e-78	2.44083497870201e-77	51520
LARS2	396.890132659899	0.0770738993876689	0.0566834277932601	-1.35972545042227	0.173916821214016	0.207071257803065	23395
LAS1L	886.111194160207	0.848043925378106	0.0323256169899344	-26.2344234803677	1.07632220451563e-151	1.10801758231732e-150	81887
LASP1	1178.67717633945	-0.11334767904284	0.0471172349344268	2.40565218227653	0.016143626571367	0.0216596524947392	3927
LAT2	11.8109702186219	0.293344646474436	0.167051821735137	-1.75600986225423	0.079086724604077	0.0987407171768164	7462
LATS1	683.076925452412	-1.42500151216822	0.0598205327797919	23.8212775104136	2.01049387486731e-125	1.73104210366284e-124	9113
LATS2	594.045263726068	0.861510621653423	0.0389917597312083	-22.0946843023319	3.55546682960075e-108	2.73533673258434e-107	26524
LAX1	20.5613011568521	3.81990481076736	0.227564142586387	-16.786057624686	3.08680802687815e-63	1.66251693373445e-62	54900
LAYN	15.3868464991107	0.323228633270127	0.209872347068971	-1.5401201624905	0.123531065916835	0.150339766095257	143903
LBH	111.785699866342	0.222597949591626	0.0838779557445462	-2.65383136267123	0.00795835888112269	0.0110111897226491	81606
LBP	1.33094421971216	0.485194413171613	0.516857872555019	-0.938738556449026	0.347864992398792	0.394048688509343	3929
LBR	595.502259475848	-0.608368689450269	0.0383857415367397	15.8488195120052	1.43246482251848e-56	7.21102791655801e-56	3930
LCA5	142.592532698701	-0.117558706498485	0.067268558836001	1.74760257292104	0.0805328695176166	0.100463191430286	167691
LCA5L	27.9065818257039	1.00566995177649	0.130664351538825	-7.69659007933527	1.39745296575831e-14	3.48947332818816e-14	150082
LCAT	479.857747127006	-3.64938088037505	0.0662146016619794	55.1144428687326	0	0	3931
LCE1C	3.04490396999115	-5.31476273842986	0.503805969035761	10.5492254262129	5.12175771525779e-26	1.68442476079754e-25	353133
LCE2D	0.100407059129752	-0.51807075001567	2.83066869730983	0.183020623539599	0.854781836684223	0.883813446133879	353141
LCK	19.1973918831087	1.02270347683197	0.144075335773629	-7.09839384611146	1.26215076343346e-12	2.95748655226875e-12	3932
LCLAT1	262.968549074175	0.815812922449041	0.0464288131143539	-17.5712637848333	4.08959801420132e-69	2.33413111150674e-68	253558
LCMT1	928.262590808971	0.0815939895313103	0.0291680581136723	-2.79737475883126	0.00515197367334356	0.00724037841195183	51451
LCN2	49.8373535437474	0.436225339074817	0.181680057451613	-2.40106341440913	0.0163475032537372	0.0219117772377686	3934
LCN6	0.396293300366211	0.67074836734738	0.779639338843286	-0.860331609667796	0.389606273218918	0.437004897367209	158062
LCN9	0.0200630172122318	-0.516230844172797	2.95607579357608	0.174633832222649	0.861367362796527	0.888489168291315	392399
LCOR	50.8535469631138	1.89407022401271	0.119795950550999	-15.8108034144809	2.62102909450758e-56	1.31416936870031e-55	84458
LCORL	141.138544811094	0.853635474281091	0.089549206100399	-9.53258561917377	1.53413714461085e-21	4.60058362945058e-21	254251
LCP1	627.526191092499	-1.29239306474446	0.04209413665587	30.7024485455086	5.27906549584554e-207	7.68058257401343e-206	3936
LCP2	40.402787923423	-0.35130555734733	0.128369491285094	2.73667484252252	0.00620636043184135	0.00867133455839283	3937
LDB1	1871.35568463791	-0.429263411405703	0.0395933846154254	10.841796314591	2.18145080639303e-27	7.37833596375085e-27	8861
LDB2	458.318243768037	3.33049782663541	0.0592060574762104	-56.2526533365888	0	0	9079
LDB3	2.06446082364523	-2.9786405201849	0.474604450145981	6.27604844258986	3.47286020868787e-10	7.39838268748826e-10	11155
LDHA	1477.0333610135	-6.63432292617949	0.0772146051799108	85.9205704765497	0	0	3939
LDHAL6B	84.8877707634168	0.0276364108576949	0.101470736837052	-0.272358432777276	0.785346430789941	0.822595128472274	92483
LDHB	9790.20335394909	-0.304869932917587	0.0334899570359152	9.10332409774783	8.76085138228752e-20	2.52734245607079e-19	3945
LDHC	44.1185158811301	-1.00040573431035	0.101244687225432	9.88106894026786	5.02935178280564e-23	1.56057675413871e-22	3948
LDHD	259.910211048343	1.07584448037165	0.0535775405715441	-20.080139343743	1.10085567609403e-89	7.43853352141925e-89	197257
LDLR	127.269949372982	0.30108936937036	0.122301848040813	-2.46185461784587	0.0138220681588207	0.0186759303332298	3949
LDLRAD1	0.477322735820661	0.573612666929331	0.799954140306548	-0.717056938675907	0.473338964442811	0.522197753014489	388633
LDLRAD3	502.371564847365	0.0102943131263309	0.0447709269476354	-0.229932990629639	0.818143840228947	0.852522478102363	143458
LDLRAD4	53.7318813208018	-0.480717477150962	0.0875179361403228	5.49278808837767	3.95637420528486e-08	7.7295165909718e-08	753
LDLRAP1	1191.56050138026	0.0588779606347546	0.0619246213321392	-0.9508004953144	0.341705661111854	0.387740543550321	26119
LDOC1	182.286875399189	-1.37063601150104	0.0674664019400496	20.3158308741436	9.3160279352916e-92	6.36897482475209e-91	23641
LDOC1L	3759.45969284598	-0.174753712933479	0.0298800682244989	5.84850448200105	4.96012279178659e-09	1.01144712937566e-08	84247
LEAP2	96.0032030308087	0.0360224925737807	0.0690381763710665	-0.521776420920607	0.601826008646417	0.648410956879374	116842
LEF1	206.725587740894	-0.658595487719222	0.0739376153326621	8.90744832323916	5.22205315234619e-19	1.47712018555408e-18	51176
LEKR1	26.4319438560665	0.717408652248011	0.138433298964572	-5.18234165922471	2.19117362549628e-07	4.1271020319587e-07	389170
LELP1	2.98778185697938	-5.01563168979906	0.562933617498927	8.90981020476828	5.11199988396985e-19	1.44653217627342e-18	149018
LEMD1	16.7215022320916	-3.61399198802403	0.214679967775455	16.8343233207678	1.36742685255459e-63	7.38586563922724e-63	93273
LEMD2	392.922878845719	-0.0779145966585424	0.0630800976992096	1.23516924514083	0.216767522714909	0.254518980566051	221496
LEMD3	1020.51838307882	0.0924326683947187	0.0386982561335458	-2.38854867453815	0.0169150675101118	0.02264037485932	23592
LENG8	7483.77019436146	-1.13627210809134	0.0881360774785713	12.8922473134524	4.97719795652367e-38	2.00655748903952e-37	114823
LEO1	1058.12142287019	-0.584037523899886	0.0500643120242158	11.6657455238252	1.9072504260136e-31	6.94222606258313e-31	123169
LEP	12.2629256431876	-2.92175095494238	0.303007030102932	9.64251870311345	5.2874420148095e-22	1.60246737522884e-21	3952
LEPR	97.9524519199914	1.27700965503797	0.0949912179781936	-13.443449639009	3.3638215481163e-41	1.42617723244392e-40	3953
LEPRE1	689.509146264751	-0.14243418256819	0.053566530175136	2.65901453953617	0.00783695808686555	0.0108481889118097	64175
LEPREL1	52.45143812441	0.00490538435183609	0.120526249272188	-0.0406997179573564	0.967535286448133	0.97411452639598	55214
LEPREL2	1453.54781699559	0.52969510618014	0.0996514681453164	-5.31547719304761	1.06378173925385e-07	2.03537714762594e-07	10536
LEPREL4	156.299335412697	1.33324004793823	0.100547277474737	-13.2598324034504	3.95779279016299e-40	1.65157741688426e-39	10609
LEPROT	239.813667669938	0.239941068127182	0.0498060799884501	-4.81750557728742	1.45364029103538e-06	2.62186500360878e-06	54741
LETM1	7391.88589777454	-2.53943421514578	0.0552771229209847	45.9400576758625	0	0	3954
LETM2	141.507911329159	-0.523437145445193	0.0786229077208594	6.6575653409257	2.78400650155113e-11	6.20485038170383e-11	137994
LETMD1	187.666491620651	-0.0782858490188862	0.0471696541833677	1.65966552806508	0.0969817578497546	0.119756214803515	25875
LFNG	693.906120405358	0.710278488285295	0.0686824968809035	-10.3414773856712	4.57430416547088e-25	1.47483222687748e-24	3955
LGALS1	315.890166458298	-0.92578082540208	0.103600771005099	8.93604185007962	4.03359264560401e-19	1.14502473935924e-18	3956
LGALS12	74.1974741044252	6.15522795827535	0.252852848269703	-24.3431228890486	6.85590276276092e-131	6.13739439971639e-130	85329
LGALS2	27.5663556164065	-1.0765868340499	0.296015570249945	3.636926372288	0.000275910756476722	0.000428463161368787	3957
LGALS3	99.120949133515	-0.539994854957616	0.152495267916939	3.54105974784567	0.000398523322214544	0.000610086083333405	3958
LGALS4	188.071907650957	1.42192410343941	0.104026345790283	-13.6688844795722	1.55764743147937e-42	6.72679196745825e-42	3960
LGALS7B	0.517893334221147	-0.397020409219359	0.74810439602058	0.530701879752671	0.595625383223235	0.642463719551267	653499
LGALS8	886.177297927285	1.15823208519669	0.0339420188524667	-34.1238419031905	3.26827060955988e-255	6.04870376783986e-254	3964
LGALS9	0.285957816633896	-1.68787810604511	1.27629799359146	1.32247963604133	0.186008486030838	0.220650393216379	3965
LGALS9B	3.85032337708866	-5.46410638561901	0.489698234811172	11.158109213373	6.53670057966874e-29	2.27774001278628e-28	284194
LGALSL	726.589059518367	-0.0946002860292871	0.0466705950483496	2.02697835609946	0.0426646262080622	0.054877879652002	29094
LGI1	2154.47443230906	-0.012108020469345	0.052623104396706	0.230089437104796	0.818022272687276	0.852513447113605	9211
LGI2	360.00976413311	-0.108506945942041	0.08508675263793	1.27525075970135	0.202220500158558	0.238719142765148	55203
LGI3	1195.23032840749	0.0829111433466245	0.0696101470282151	-1.19107841149966	0.233622804051983	0.273014902638169	203190
LGI4	427.100731905847	-0.684661020378387	0.0536302961705133	12.7663106353461	2.52858375811338e-37	1.0086284182522e-36	163175
LGMN	569.021683979009	-0.41722728428187	0.0372659081165276	11.1959510815417	4.26797427745927e-29	1.49028780435121e-28	5641
LGR4	1184.73951005198	1.29366373155321	0.0720107296282059	-17.9648746545473	3.67106336285281e-72	2.15973505671224e-71	55366
LGR5	70.043209133676	-0.65429084663393	0.138751060303361	4.71557366987617	2.41030660391118e-06	4.29605220491757e-06	8549
LGR6	7.35712937786981	-0.556268099575521	0.194541261249625	2.85938363924632	0.00424465108777115	0.00600550128607082	59352
LGSN	2.39851253087154	-4.31718430627703	0.483563250333848	8.9278585651339	4.34334453384873e-19	1.23087238037499e-18	51557
LHB	7.48130518024869	1.55536363971512	0.241356261952172	-6.44426470287039	1.16162194761675e-10	2.52450923196262e-10	3972
LHCGR	7.58990725092813	0.710763749261447	0.321003712846285	-2.21419167697229	0.0268155961732745	0.035196343943055	3973
LHFP	2068.34673210245	0.172840993973496	0.0407188943733245	-4.24473691227546	2.18850037483832e-05	3.67761574060402e-05	10186
LHFPL2	259.535950925453	0.0916574838180041	0.0625858399550473	-1.46450832782364	0.143055109332323	0.172350878431331	10184
LHFPL3	294.815750275001	-0.391707306461978	0.0711607405753386	5.50454229811272	3.70128592504773e-08	7.24239699923178e-08	375612
LHFPL4	755.243507012574	-0.083253088893537	0.0436613768700513	1.90679027693794	0.0565477509344383	0.0717031179355068	375323
LHFPL5	279.027327113037	-0.33392964576838	0.0774771107208828	4.31004257465649	1.63223119085612e-05	2.77028045002351e-05	222662
LHPP	502.116682914416	-0.47687317421733	0.0355602078552404	13.4103033412684	5.26231443347988e-41	2.22360023991083e-40	64077
LHX1	536.14125727973	0.145599959582558	0.0524800356515307	-2.77438758901285	0.00553057435786916	0.00775224929947467	3975
LHX2	4.4495984659094	0.624874648140949	0.29286601848212	-2.13365364605829	0.0328711431358636	0.0427542850433048	9355
LHX3	0.655336005119417	2.14766774894954	0.678501066094139	-3.16531226887056	0.00154916594004404	0.00227273207951671	8022
LHX4	41.9734422005412	2.46987110227613	0.180420966001904	-13.6894905121507	1.17329044888264e-42	5.07999780935366e-42	89884
LHX6	5.5015047911642	1.99764364211229	0.284993489371467	-7.00943606297095	2.39280605904392e-12	5.54490672144871e-12	26468
LHX8	1.01644721163188	-3.56205690299744	0.630386565055033	5.65059139971753	1.59896759139507e-08	3.18318067034647e-08	431707
LHX9	2.60190668398203	-0.433706393948791	0.350705220274928	1.23666934187292	0.2162098650224	0.253923429626587	56956
LIAS	156.961512669482	-0.0901270153152934	0.061351052409067	1.46903780418237	0.141822535713095	0.17097500872828	11019
LIF	5.18551307509156	-0.119353321060013	0.247040469259752	0.483132668172349	0.629001539707619	0.675137260317303	3976
LIFR	1251.1096052883	0.996954846447454	0.151354731176413	-6.58687600115681	4.49177106219967e-11	9.93624235847948e-11	3977
LIG1	352.879317766066	0.140134818991697	0.0606400144402509	-2.31092984203974	0.0208367304087677	0.0276662829816433	3978
LIG3	859.559893495106	-0.296286919188184	0.0310399137613926	9.54535252468082	1.35645477237886e-21	4.07260039214028e-21	3980
LIG4	269.748049169872	0.0866070677642999	0.0474129882974744	-1.82665279861538	0.0677519894324711	0.0851594294139974	3981
LILRA5	20.4839407613949	-1.28341539467474	0.155800919442569	8.2375341510602	1.75796151085896e-16	4.6308625042721e-16	353514
LIMA1	1103.92024622643	-0.639106671662416	0.0545659549140572	11.7125535999329	1.09918412941899e-31	4.02031453680929e-31	51474
LIMCH1	1344.24837497487	-0.665924434574604	0.0487586043334547	13.6575778506788	1.81935236779888e-42	7.83681102638297e-42	22998
LIMD1	305.40987887355	2.35503439894058	0.0807539741943745	-29.1630773895043	5.70306542844066e-187	7.47636233509643e-186	8994
LIMD2	56.4419345717744	8.99036933532389	0.438155858840393	-20.5186559849216	1.46712513039075e-93	1.01915932470842e-92	80774
LIMK1	1596.46768578867	-0.897077121898805	0.0609546104861876	14.7171332036005	5.00429318323614e-49	2.32824509098066e-48	3984
LIMK2	757.826050213415	0.759342692053027	0.0306083405257079	-24.8083587352688	7.28378624931823e-136	6.79010740353111e-135	3985
LIMS1	230.064995337271	0.510274946161008	0.064726796122843	-7.88351929535602	3.18286989515198e-15	8.10311887332859e-15	3987
LIMS2	54.3307191185955	-1.89018539147328	0.138976945298698	13.6007118836206	3.96554668745238e-42	1.70038858812907e-41	55679
LIMS3	0.836258837661214	1.74254747323684	0.584288236916792	-2.98234221252171	0.0028605205726103	0.00409630017898357	96626
LIN28A	1.12125202201684	0.327739724320297	0.523654108411173	-0.62587062539182	0.531399803061631	0.58002311548401	79727
LIN28B	45.8482333887817	2.43977273794038	0.184579058080087	-13.2180365601486	6.90427599125308e-40	2.86687863678592e-39	389421
LIN37	516.785798643931	-1.89763136749527	0.0505770596461335	37.5196063348127	0	0	55957
LIN52	121.320458919232	10.1089109244944	0.438505060538373	-23.0531226072585	1.36856047211354e-117	1.12265074686902e-116	91750
LIN54	335.635345577415	-0.0171493715192961	0.0496832753512532	0.345173932234795	0.729963614873301	0.771726635585981	132660
LIN7A	234.055877805606	-0.0725028642055138	0.0736761315731602	0.984075339698293	0.32507847096191	0.370264353908045	8825
LIN7B	475.328694662282	-1.43236517457472	0.0537689147238416	26.6392799990734	2.38231496381294e-156	2.53900639262547e-155	64130
LIN9	295.482812830708	-0.123141578807831	0.0504452049342487	2.44109581809284	0.0146427690684784	0.0197318728002284	286826
LINGO1	227.348435435789	0.291787084678658	0.0752527010047713	-3.87743005610068	0.000105565662243265	0.000169169421816403	84894
LINGO2	8.438010213215	-0.38157548188202	0.201196742454944	1.89652912480663	0.05789011252437	0.0732944734526355	158038
LINGO4	1029.37763509244	0.479596105473922	0.062135025047688	-7.7186112841483	1.17603957512379e-14	2.94194958812646e-14	339398
LINS	829.517877300974	2.53020077426862	0.0507217396297997	-49.8839509988354	0	0	55180
LIPA	896.536088146148	-0.831930373249602	0.0565383373642156	14.7144470819927	5.20700829739061e-49	2.42181211294096e-48	3988
LIPC	0.62474898491481	1.9382927517556	0.648612888898869	-2.98836607309205	0.00280473392475947	0.00401984357328627	3990
LIPE	160.11145545318	0.643548501844333	0.0759304941286884	-8.47549471696622	2.34082639614436e-17	6.33079517094773e-17	3991
LIPF	1.0342184032004	-2.72603609983442	0.604791428680544	4.50739870070866	6.56272451591767e-06	1.13972246595433e-05	8513
LIPG	73.4817996373308	-1.94639765354331	0.102754473658739	18.9422181267509	5.11942055562651e-80	3.20802859879965e-79	9388
LIPH	62.3059881903492	2.73785899059434	0.116921920366187	-23.416130884779	2.92756619323192e-121	2.44671304096228e-120	200879
LIPI	2.73377465122785	-0.754867104990233	0.379715897984996	1.98797866772505	0.046814049306078	0.059908971495669	149998
LIPJ	10.567610737214	2.4941412969328	0.240909421051267	-10.3530251579578	4.05467608169094e-25	1.31009238737049e-24	142910
LIPK	0.162128599077447	-0.804413456042367	1.65881533706035	0.484932492526804	0.627724232837259	0.673957867503788	643414
LIPM	0.186552824845878	-0.179432305320156	1.44648167828072	0.124047409666072	0.90127773743556	0.921661456578536	340654
LIPN	0.807968527039807	-3.07647441631975	0.742976503678979	4.14074254177089	3.46183346429049e-05	5.74638480739888e-05	643418
LIPT1	51.3562672904453	0.859939935882172	0.0816168428257625	-10.5363048374463	5.87626194797897e-26	1.93046134301454e-25	51601
LIPT2	25.117668792597	0.31710914105332	0.128084779737764	-2.4757753552183	0.013294720000656	0.0179972088069117	387787
LITAF	275.743393970917	0.569617479816975	0.0798619628637228	-7.13252541499606	9.85438736360878e-13	2.32025191713782e-12	9516
LIX1	4.94248247078679	0.772112850739795	0.305367573462172	-2.52847033490097	0.0114560767263207	0.015603325281466	167410
LIX1L	722.803890202288	-0.441745564011503	0.0561984258739653	7.86046151901467	3.82720686762151e-15	9.71076581230176e-15	128077
LLGL1	666.048081235366	-0.4699417726028	0.0641746085529086	7.32286153666768	2.42738230370623e-13	5.82340390001135e-13	3996
LLGL2	114.209461869584	-0.87408577459708	0.0972666434915319	8.98649057087262	2.55250589576476e-19	7.27731622387001e-19	3993
LLPH	309.082038450041	-0.537834755797928	0.0489543989729761	10.9864438555323	4.44080168636314e-28	1.52316572944484e-27	84298
LMAN1	585.400008853556	-0.270757974513004	0.0483585764215468	5.59896495200311	2.15635383117946e-08	4.26302599273102e-08	3998
LMAN1L	116.410165899919	0.234565174192379	0.126527816628851	-1.85386249792358	0.0637588343707201	0.0803208138694207	79748
LMAN2L	261.736776772219	0.204661312601997	0.0413190130453707	-4.95319944784903	7.30030796625716e-07	1.33473669378227e-06	81562
LMBR1	777.609639864991	0.0200744851420924	0.0395990034763689	-0.506944200100188	0.612193971308758	0.658829427400047	64327
LMBR1L	299.528369608172	0.118235814399048	0.0542131862807733	-2.18094199050942	0.0291877073888609	0.0381804033769231	55716
LMBRD1	870.177040883399	0.170895800531051	0.0411429688627487	-4.15370609498679	3.27133300813622e-05	5.4397347598407e-05	55788
LMBRD2	513.338380778372	0.604067522000092	0.11940586754736	-5.05894337027031	4.21586034349544e-07	7.8158510812016e-07	92255
LMCD1	74.8572887650321	0.236199539014664	0.0897215405171967	-2.63258452377322	0.00847379353667929	0.0116943461565321	29995
LMF1	114.189377245001	-1.22235282831682	0.0855255444432433	14.2922542764753	2.44562824756627e-46	1.1071306293389e-45	64788
LMF2	1746.22621839203	-0.640916879929446	0.080667508703856	7.94516764218367	1.93928337303098e-15	4.96138531247057e-15	91289
LMLN	84.3841902106979	-0.133443558200273	0.0644465585406765	2.07060797693406	0.0383954461052047	0.0496020553533619	89782
LMNA	835.792565806561	-0.374744297204056	0.0685992029180321	5.46280833105059	4.68660537772603e-08	9.11371547958002e-08	4000
LMNB1	86.4198780631058	-3.76520259876198	0.112903108562958	33.3489719343058	7.53894846335174e-244	1.32541559596668e-242	4001
LMNB2	340.1571979231	2.21318408078041	0.0821237089186905	-26.9493926896513	5.7985471940675e-160	6.34103256515622e-159	84823
LMO1	5.44517406128915	-0.463692875973392	0.244820685657905	1.89401020067938	0.0582236559074462	0.073692059295529	4004
LMO3	144.308275494502	0.340741257125215	0.122312533375782	-2.78582454079625	0.00533917631918137	0.0074943991795034	55885
LMO4	372.71806540721	-0.227910383357968	0.0658918897488687	3.45885334639202	0.000542480192451399	0.00082188361420556	8543
LMO7	323.49612972181	0.863836711447292	0.113092929781173	-7.63829103303587	2.20123852693548e-14	5.45595014504837e-14	4008
LMOD1	87.8126937741441	-2.18743728820896	0.0953519491016566	22.9406667490026	1.82609828648978e-116	1.49068844986858e-115	25802
LMOD2	48.8044158314792	8.26605721994316	0.437829937718637	-18.8796071438477	1.67829697540566e-79	1.04864050155467e-78	442721
LMOD3	1.53233787722125	-0.120737236381863	0.413802260680546	0.291775197610803	0.770458509925618	0.809331456094531	56203
LMTK2	2326.47104295799	0.279386623243109	0.0387975182627636	-7.20114676796877	5.9708234204479e-13	1.41467485559467e-12	22853
LMTK3	1365.44677177503	0.372670210455001	0.0774857131571013	-4.80953449701646	1.51282187130923e-06	2.72665424281084e-06	114783
LMX1A	9.81036000912058	-0.47665719985255	0.331962604643105	1.43587618962385	0.151037574882954	0.181360376551036	4009
LNP1	5.01983865525847	0.186040456241749	0.225227407130533	-0.82601162359396	0.408797498185384	0.456192996201557	348801
LNPEP	446.921542844063	1.67540294915103	0.21722157382173	-7.71287547398955	1.23014103908257e-14	3.07626924527654e-14	4012
LNX1	166.791490265265	0.0479891184539642	0.0601461772476933	-0.797874788556153	0.424943155157424	0.473057019695372	84708
LNX2	210.169283254812	0.35832714428176	0.0731837923270876	-4.89626367926183	9.76759848015131e-07	1.77637611087723e-06	222484
LOC100129361	2255.25275682143	0.192263345704485	0.0468085488153416	-4.107440853656	4.00067180187319e-05	6.61319456566209e-05	100129361
LOC100129520	0	NA	NA	NA	NA	NA	100129520
LOC100129924	4.01293990602758	0.693116633401877	0.287509672652541	-2.41075935639744	0.0159193482312504	0.0213796351256864	100129924
LOC100130705	41.0257935482993	8.53542030015686	0.443467301299741	-19.2470116176339	1.49544063325874e-82	9.54932111774777e-82	100130705
LOC100144595	28.0590622347605	2.47937955412317	0.138414476604358	-17.9127184883283	9.38384766499751e-72	5.50348999754534e-71	100144595
LOC100288814	0.0789376931852641	-0.802565652678587	2.95607579357608	0.271496980700787	0.786008821584789	0.823126359030129	100288814
LOC100289187	4.55839407336478	-1.26182766302183	0.292639070983836	4.31189061248602	1.61864512670367e-05	2.74783933267523e-05	100289187
LOC100505841	0.0965653611257855	-0.92370700974421	2.95607579357608	0.312477444506512	0.754677702164716	0.794613585588199	100505841
LOC100652824	1.27403453635889	0.381695049217189	0.663426534829682	-0.575338834337067	0.56506216229866	0.612955665495931	100652824
LOC100996485	89.6199595918727	-0.0969656816228798	0.0882682823419389	1.09853368673527	0.271971516252817	0.314399405882581	100996485
LOC100996634	12.1117625298757	-4.37844087734161	0.318417676777797	13.7506212646512	5.04940517492274e-43	2.19884996977172e-42	221262
LOC147646	0.720417299393968	-3.20238403200151	0.793474446773367	4.03590064560224	5.43932322804643e-05	8.90360496314299e-05	147646
LOC200726	1.25520348167886	1.12896828695286	0.516033881233573	-2.18777938428011	0.0286856762749042	0.0375594835359462	200726
LOC388813	0.514105350338027	2.00507277386685	0.759201867230122	-2.64102718975412	0.00826550856969763	0.0114225576884676	388813
LOC388849	47.6967009840688	-2.82469167622688	0.122076023813814	23.1387916150923	1.8852139388166e-118	1.55491539617741e-117	388849
LOC402160	10.8365509791666	0.0348109916288983	0.31504276851305	-0.110496082145292	0.91201595684038	0.930981484551298	402160
LOC554223	21.4544457274274	-1.24587179572759	0.25185562862408	4.94676971300562	7.54551537259543e-07	1.37906781020133e-06	352962
LOC643037	3.73143783322636	2.23678520187153	0.385219238446749	-5.80652516445056	6.37826900984953e-09	1.29433779342579e-08	643037
LOC728392	60.7783486796008	-0.282113208303834	0.112914274623794	2.49847248493403	0.0124729824941738	0.016919696544239	728392
LOC728637	0.347452432504132	0.564964187937338	0.868403734541627	-0.650577796323671	0.515319067225104	0.564363954901645	728637
LOC729020	0.39935427880802	1.80967230343086	0.901972260134122	-2.00635028749306	0.0448188882618769	0.0574970141463528	729020
LOC730159	0.456620230282239	1.13284675741977	0.791903609685339	-1.43053617077197	0.152563192168503	0.183032199565358	730159
LOC81691	299.615560538419	4.6316025711144	0.139774321474124	-33.1362908599189	8.92442882949185e-241	1.54737915250271e-239	81691
LOH12CR1	324.434321018912	0.544647720093857	0.0397211448478499	-13.711783035965	8.63104207839475e-43	3.74683088776657e-42	118426
LONP1	1125.91132640356	-0.231003552539943	0.0453031519888608	5.09906137649632	3.41341866796877e-07	6.36412947205733e-07	9361
LONP2	1095.08151086728	-1.11698731259057	0.0365646738270851	30.5482640942681	5.96289756932676e-205	8.55191634301735e-204	83752
LONRF1	388.41657098574	0.226440687892364	0.0602170534621103	-3.76040797205138	0.000169636473817281	0.000267556138651549	91694
LONRF3	757.646633075641	0.412779730755236	0.0468877681580019	-8.8035696082666	1.32531910950486e-18	3.70441776637837e-18	79836
LOX	823.959134061529	-6.00964311184344	0.0620411060251218	96.865505740823	0	0	4015
LOXL1	52.0592386904277	-0.199940435063832	0.228334487828107	0.875647112994818	0.381221904745158	0.428300342617272	4016
LOXL2	14.4295349884827	-2.3326065043269	0.184612554904626	12.6351455648938	1.35143821976678e-36	5.33858749540096e-36	4017
LOXL3	97.6753874991684	-0.732227436696977	0.0652500497443319	11.2218678693128	3.18471766452711e-29	1.11590733572363e-28	84695
LOXL4	14.796381229968	2.13925236410662	0.200914847479498	-10.6475573654402	1.79000342030375e-26	5.94646538790744e-26	84171
LPAR1	393.909664815435	0.529734046680143	0.106163666815751	-4.98978664329205	6.04460176530918e-07	1.11093557088596e-06	1902
LPAR2	12.3355074099936	1.06313103933798	0.161829286575788	-6.56946008867247	5.04980274007657e-11	1.11396612592224e-10	9170
LPAR3	8.99167981095218	2.11463364143976	0.365821054678985	-5.78051376319874	7.44728449376454e-09	1.50863702783142e-08	23566
LPAR6	101.283310285455	0.174886714843273	0.0906824843720482	-1.92856113343516	0.0537853680130113	0.0684417448375883	10161
LPCAT2	199.068123748139	0.0982992270611788	0.117516045087223	-0.836474942534179	0.402887767586626	0.450396851439279	54947
LPCAT3	700.757188121592	-0.445609694331139	0.0620384700304888	7.18279632157506	6.82998155573798e-13	1.61468975351839e-12	10162
LPCAT4	1444.89050362927	0.0374954372084613	0.0482362146141065	-0.777329595790792	0.436964338209267	0.485544510016655	254531
LPGAT1	851.830010120874	-0.0164773280141083	0.0525723640440951	0.31342185792307	0.753960179968046	0.794079547937613	9926
LPHN1	3403.14647492115	0.112620819693954	0.0468074815406515	-2.40604313641923	0.0161263604294565	0.0216403319002711	22859
LPHN2	347.295381869141	-1.01430816762269	0.0738703747715143	13.7309194756356	6.62869019350618e-43	2.88408180070096e-42	23266
LPHN3	687.478383267296	0.358655090820754	0.0455633857870347	-7.87156363877618	3.50235906703297e-15	8.90148546454593e-15	23284
LPIN1	1383.95334487631	-0.0759714939331566	0.0575321152455877	1.32050583589456	0.186666188868616	0.221378418744608	23175
LPIN2	472.495558244895	-0.494083746937171	0.0462308755918401	10.6873110364446	1.16705561833599e-26	3.89070065079694e-26	9663
LPIN3	5.02889037301675	1.07086685596783	0.266832049591383	-4.01326174126279	5.98854459900216e-05	9.77296310072732e-05	64900
LPL	360.833707274025	-0.170214840323281	0.142472152754023	1.19472357954158	0.232195046660699	0.271430419898589	4023
LPO	1.95641931469357	-3.36077457370971	0.475822857210122	7.06307930101308	1.62852719890528e-12	3.80006454849622e-12	4025
LPPR1	77.6769055067669	0.487296144134562	0.118851151839233	-4.10005403055509	4.13053691796332e-05	6.82039892139537e-05	54886
LPPR2	614.062681978508	0.895501244079549	0.0629520461019257	-14.2251332487215	6.3982364483674e-46	2.87920640176533e-45	64748
LPPR3	69.5529678827104	-0.541919525841826	0.0959748678957263	5.64647326663273	1.63772618092633e-08	3.25733449023435e-08	79948
LPPR4	625.754685876232	-0.042784391080967	0.0657185900472855	0.651024178245196	0.515030879355662	0.564113456631071	9890
LPPR5	120.682287251405	0.0118076333228305	0.08758410875493	-0.1348147910698	0.89275831102104	0.914959179252096	163404
LPXN	14.1967402043162	0.890630551229703	0.159492386548222	-5.58415715323454	2.34836285518987e-08	4.63594455412778e-08	9404
LRAT	224.485021050032	-0.91808877318842	0.100522882519468	9.13313218023384	6.65455387164926e-20	1.9252312752806e-19	9227
LRBA	987.594041772633	0.0692819460854972	0.0673017225633321	-1.02942307338867	0.303280911277308	0.34745473540509	987
LRCH1	659.952709545578	0.336757332192113	0.0511545509249037	-6.58313534384227	4.60629465625616e-11	1.01851042311538e-10	23143
LRCH2	153.302815629072	0.256262923089564	0.0624530784179382	-4.10328729313618	4.07320935080957e-05	6.72868164689632e-05	57631
LRCH3	335.199575347902	0.922990832163203	0.0696143595479105	-13.2586270728811	4.02191496112166e-40	1.67787181610109e-39	84859
LRCH4	807.472201052431	-0.623671285751981	0.0576621685898969	10.8159526601859	2.89271450005386e-27	9.7643662002265e-27	4034
LRFN1	273.319963610345	1.05521641491724	0.0680278654773235	-15.511532039308	2.89878880267382e-54	1.42644211462952e-53	57622
LRFN2	21.8444117323536	-0.659103591538334	0.136917900096221	4.81385991952212	1.48042599024745e-06	2.669220786141e-06	57497
LRFN3	362.606845345111	-0.0331976781449571	0.0488630600050014	0.679402357149945	0.496882956764562	0.545938625904577	79414
LRFN4	402.257901140078	-0.597401158185894	0.0666198694208772	8.96731205538331	3.03838355231e-19	8.65440747019722e-19	78999
LRFN5	208.767274415202	-0.0959238508798097	0.0696275324903786	1.37767126665109	0.168304806543085	0.200769288184334	145581
LRG1	83.2707313402728	-0.633060405716236	0.167265352830842	3.784767108084	0.000153852586174222	0.000243526019956305	116844
LRGUK	5.31453056815416	-0.36001966070677	0.246836058039196	1.45853755552036	0.144692431304633	0.17418454344859	136332
LRIF1	317.532770610457	3.11664389942169	0.0859545365582365	-36.2592135821718	7.11338302500669e-288	1.48378881828247e-286	55791
LRIG1	2068.19800489009	-0.294214727576846	0.0513691533324704	5.72745915574343	1.0194597168473e-08	2.05032369740683e-08	26018
LRIG2	552.147486512857	0.458449096058603	0.0733322220457113	-6.25167331998792	4.06078111143549e-10	8.63258957557697e-10	9860
LRIG3	66.0251426444058	0.564788751110113	0.101314151042259	-5.57462847292215	2.48058686428347e-08	4.88708777319636e-08	121227
LRIT1	1.57714630461259	1.50370932266431	0.496941055895697	-3.02593095262372	0.00247868898818079	0.00357118499327479	26103
LRIT3	27.8734673232542	-1.2103729972546	0.162532074656855	7.44697931045303	9.55015893598969e-14	2.32136649366355e-13	345193
LRMP	5.98500063609377	1.92650876293544	0.274908703735474	-7.00781290936934	2.42072198576927e-12	5.60873633462527e-12	4033
LRP1	11329.8069065262	-0.618899064358864	0.0668232724328835	9.26172936203445	2.01147492494959e-20	5.89049724967786e-20	4035
LRP10	345.994271352572	-0.340550657873767	0.0659349238695722	5.16495110462887	2.40501783184888e-07	4.51804693327302e-07	26020
LRP11	1419.5303595112	0.143287410713099	0.0419683106991258	-3.41418104103208	0.000639740506267629	0.000963822937515337	84918
LRP12	516.320026388687	0.149139428022815	0.0380610735279798	-3.91842410627694	8.91297832741799e-05	0.000143621500816581	29967
LRP1B	188.837041709476	1.57054744212648	0.247015444113494	-6.35809411740618	2.04272305804999e-10	4.39997941578921e-10	53353
LRP2	786.822878570517	-0.857380854735541	0.0783800875137127	10.9387585792825	7.52228432478269e-28	2.56552705223279e-27	4036
LRP2BP	2.22433832950594	4.29801713168817	0.507483041704656	-8.46928227838109	2.4690966154285e-17	6.6729236016824e-17	55805
LRP3	1752.69274597038	1.45927513205488	0.06846667813217	-21.3136546399674	8.48100293748055e-101	6.18445709134868e-100	4037
LRP4	2196.69441209573	-2.19345999476188	0.0641130351490064	34.2123873821293	1.58221687796422e-256	2.95360189011319e-255	4038
LRP5	342.909377714888	-0.612913267029932	0.0838659868979683	7.30824604467607	2.70651873649432e-13	6.48482404546046e-13	4041
LRP8	5076.00039293022	0.156432473183496	0.0411622776212028	-3.80038428930176	0.000144471867449531	0.000229109959279935	7804
LRPAP1	2088.10466683609	-0.335037534092747	0.0696887057928461	4.80763030796793	1.52729865741714e-06	2.7504488819835e-06	4043
LRPPRC	3134.59975432075	0.23831514597395	0.0371835147914987	-6.40916135309608	1.46322273966933e-10	3.17175108575947e-10	10128
LRR1	4.91299199375141	0.780497914074651	0.255174645045801	-3.05868129623364	0.00222313517482538	0.00321742093054268	122769
LRRC1	107.683032590056	-0.54374716864945	0.0839326882908337	6.47837189207286	9.27176032795867e-11	2.02256427087725e-10	55227
LRRC10	17.4704842756064	-0.624621353820446	0.168899264935031	3.69818870473305	0.00021714343901037	0.000340035277471444	376132
LRRC14	1198.64127196517	0.261787963502717	0.0559359021396414	-4.68014197481208	2.86676325062833e-06	5.0874099425369e-06	9684
LRRC15	0.484901959088752	1.89827861330867	0.854932451283793	-2.22038432446698	0.0263926902099233	0.0346593397869793	131578
LRRC16A	536.687144669711	-0.178501339681315	0.0481586965025147	3.70652348682223	0.000210123758190451	0.000329247665095683	55604
LRRC16B	1472.89425313586	0.0415686759325534	0.0850951977881178	-0.488496143296559	0.62519845682664	0.671580275623865	90668
LRRC17	7.99706920650477	-0.939151096857203	0.58666861109734	1.60082042756738	0.109416697803676	0.134265943790616	10234
LRRC19	0.129598470356833	0.212558012417679	1.96157816000633	-0.108360715240117	0.913709562287069	0.932102256799468	64922
LRRC2	10.8516063841329	-0.436776933865718	0.198920923829454	2.19573147689678	0.0281111687869318	0.0368296062306103	79442
LRRC20	30.1539432147789	-2.41733779368338	0.129502801045186	18.6662973632511	9.30868608260744e-78	5.72160265443783e-77	55222
LRRC23	43.0438480836605	-0.573799978708645	0.109827303962018	5.22456582296771	1.74564223466537e-07	3.30359511628026e-07	10233
LRRC25	10.8158012486117	1.40449388041732	0.188880639751814	-7.43588057655247	1.03873650153571e-13	2.5224310413559e-13	126364
LRRC27	32.6527551378009	1.69070078433925	0.167986929732764	-10.0644781533233	7.93067932179566e-24	2.50510602630742e-23	80313
LRRC28	309.824264342011	-0.0556019997233156	0.0604071767847122	0.920453540172519	0.357335801008248	0.403415210198592	123355
LRRC29	29.6501772270814	-0.45827212163437	0.176411536336442	2.59774463253003	0.00938382516067715	0.0128960349055006	26231
LRRC30	0	NA	NA	NA	NA	NA	339291
LRRC31	3.99576945835514	4.75144345486989	0.488966326271313	-9.71732244038714	2.54382629046307e-22	7.77511933587801e-22	79782
LRRC32	69.4544298640549	0.282356868116727	0.111342246695501	-2.53593650655279	0.0112147065428512	0.0152883641641216	2615
LRRC34	100.480651640226	-2.13618009505328	0.0710811476579003	30.0526956223934	2.01323613090876e-198	2.80220203216443e-197	151827
LRRC36	5.62121830389328	0.951886087537303	0.274893562617619	-3.46274419260007	0.00053469647958012	0.000810741589821182	55282
LRRC39	78.1900809409339	2.50830066602125	0.144767201307667	-17.3264430296644	2.97147439455299e-67	1.66081444509768e-66	127495
LRRC3B	1026.89649705559	-1.21815111267026	0.0545488829807032	22.3313667687967	1.83237039096044e-110	1.43454938539578e-109	116135
LRRC40	274.793900197619	0.304528732340068	0.0493804209560618	-6.16699344485205	6.96006417365461e-10	1.46741433966958e-09	55631
LRRC41	330.420175730058	3.39404732149215	0.0508909109269262	-66.6926030537286	0	0	10489
LRRC42	327.135541197276	-0.349862968693327	0.0322896890010439	10.835129712213	2.34632651827906e-27	7.92889305863737e-27	115353
LRRC45	165.278969875368	10.5234841278618	0.441524176846616	-23.8344459481721	1.46822467632161e-125	1.26703594638908e-124	201255
LRRC46	29.8314974214521	1.01394927312753	0.132031839903799	-7.67958148478668	1.59609165281584e-14	3.97955689959136e-14	90506
LRRC47	376.649431995852	0.126920738565417	0.0593837246136482	-2.13729838253101	0.0325737303403499	0.0423857035671174	57470
LRRC48	14.6778924308873	0.146305530473924	0.136248495048698	-1.07381391935105	0.282906090094016	0.326190851473495	83450
LRRC49	1021.49615674141	0.0866461242167792	0.0449131929775637	-1.92919092303375	0.0537071646134479	0.0683537502100363	54839
LRRC4C	253.539079321872	-0.220322533314879	0.057223286778233	3.85022506953737	0.000118009331355594	0.000188470486689106	57689
LRRC55	7.99060792809152	0.106039209832819	0.247979596210234	-0.427612640125924	0.6689331617373	0.713938417565844	219527
LRRC56	34.3408721064764	-0.211318422002477	0.106334794899116	1.98729326748561	0.0468899073153692	0.0599958807317382	115399
LRRC57	314.306415567286	0.0325882268497684	0.0365133840719639	-0.892500864492334	0.372124529599898	0.41892095758611	255252
LRRC58	302.101199484084	0.248336537811652	0.0691449679694192	-3.59153449780299	0.00032873665040014	0.000507159147445389	116064
LRRC59	488.521936515191	-0.47466468662219	0.0404838040873518	11.7248044575556	9.51204332891017e-32	3.48498006679285e-31	55379
LRRC6	55.6442487549647	-0.003139299223203	0.0762456631581185	0.0411734791615978	0.967157596301449	0.973799187902159	23639
LRRC61	192.623144407682	10.7733059121637	0.43687923659546	-24.6596885586018	2.89702276659003e-134	2.6758922214705e-133	65999
LRRC66	93.3695999860917	5.47060449691428	0.175499298689324	-31.1716601591586	2.58079900627217e-213	3.88586506407999e-212	339977
LRRC7	34.2314760161925	0.100757656776675	0.136487388369817	-0.738219537937593	0.460381051991352	0.509520618795162	57554
LRRC70	15.0310301732942	0.294111702431261	0.206646162772265	-1.4232623460586	0.154660118106179	0.185385911869157	100130733
LRRC71	173.074783489917	0.651591611451201	0.115154785558366	-5.65839802741801	1.52792455172859e-08	3.04536314903065e-08	149499
LRRC72	87.0952105492169	-1.61408519464683	0.136622269008611	11.8142174504883	3.29603557548259e-32	1.21703494525521e-31	100506049
LRRC73	185.304900876041	4.53859209522125	0.112913178619332	-40.1954151917233	0	0	221424
LRRC8A	2340.72534960458	-0.0175127683057539	0.0444036190655251	0.394399570897831	0.693286060543256	0.737165908087076	56262
LRRC8B	238.867774829357	-0.135283495471261	0.0968256597377465	1.39718640531527	0.162357523742225	0.194011973694816	23507
LRRC8C	22.8609981120936	0.530063466937916	0.145980010880788	-3.63106882743544	0.000282249893524403	0.000437901981919616	84230
LRRC8D	386.782308565266	-0.370452525982186	0.0447228588322968	8.28329260817876	1.19815543711451e-16	3.17169910802863e-16	55144
LRRC8E	193.73829301202	-0.333930373774598	0.0680924998829301	4.90406982191456	9.38710974350143e-07	1.70779582395324e-06	80131
LRRCC1	431.663075337405	0.697813907338616	0.0468253790232347	-14.9024721613543	3.17607040440733e-50	1.49703543218975e-49	85444
LRRD1	1.15489129729679	0.0336446425557932	0.477380719010306	-0.0704775899318775	0.943813536832676	0.955903160971569	401387
LRRFIP1	1305.75322161384	0.0551758517244191	0.0349258850237598	-1.57979824095748	0.114153078598265	0.13964680380648	9208
LRRFIP2	545.818436185213	7.53134717159974	0.140825053165159	-53.4801656546651	0	0	9209
LRRIQ1	45.7166704271373	1.2163280146871	0.128072620928622	-9.49717438331325	2.15662699017421e-21	6.44938233774473e-21	84125
LRRIQ3	144.907112088327	-5.65418935353213	0.127655412711042	44.2925938936159	0	0	127255
LRRIQ4	4.09559093227373	0.0904920647998307	0.297503496407183	-0.304171432916463	0.760997287578279	0.800542005921369	344657
LRRK1	228.248131913076	-0.421799808335904	0.106755702528381	3.9510751964165	7.78008722893314e-05	0.000125837932238779	79705
LRRK2	138.151771970855	0.890849585292972	0.143409790998499	-6.21191606995853	5.23423840381785e-10	1.1085046750029e-09	120892
LRRN1	1326.96332580801	0.328532283766809	0.0668710977327683	-4.91291895759953	8.97303733837175e-07	1.63403846477861e-06	57633
LRRN2	375.676076099949	0.567217110441809	0.0573765056356361	-9.88587757581241	4.79363040937952e-23	1.48804535339054e-22	10446
LRRN3	519.073564064738	0.0441523226668711	0.0590747216250411	-0.747397896296738	0.45482341487114	0.503684330232746	54674
LRRN4	0.618220090047122	0.630484194683412	0.679115896432952	-0.928389687231624	0.353205466054979	0.39943904061422	164312
LRRTM2	1168.61339110396	0.238065694562715	0.0614275215669047	-3.87555428723301	0.000106382257950014	0.000170387619001072	26045
LRRTM3	848.328153606076	0.229075911496436	0.0615323367360079	-3.72285409018741	0.000196983369425304	0.000309235222979308	347731
LRRTM4	34.9810967603679	-0.753436380353545	0.112235328236781	6.71300554103634	1.90655871065189e-11	4.27764814266302e-11	80059
LRSAM1	840.039071967894	-0.107035400147813	0.0409910741889499	2.61118797849575	0.00902282826255517	0.0124146093678123	90678
LRTM1	0.207957608867834	0.673259262900925	1.88841537554495	-0.35652074835847	0.721450616618827	0.763942449318295	57408
LRTM2	2564.67089946185	0.250511327697618	0.0600408380502953	-4.172348951688	3.01475453257726e-05	5.02359295497978e-05	654429
LRTOMT	115.840003798795	-1.20731950537441	0.0622608788014203	19.3913020281183	9.13938145280501e-84	5.89589656985311e-83	220074
LRWD1	193.668581040375	10.7571602677249	0.439605388021945	-24.4700373581133	3.08010665853943e-132	2.79373998542117e-131	222229
LSG1	700.446682343278	-0.377538086354385	0.0392982629130254	9.60699171843675	7.4699523337658e-22	2.25532227398103e-21	55341
LSM1	481.088119451171	0.765531392722579	0.0309919652202742	-24.7009632103545	1.04429790356192e-134	9.68139161423702e-134	27257
LSM10	199.913604014222	-0.0358522134366138	0.0486295509825445	0.737251582879778	0.460969369868572	0.50992963842332	84967
LSM11	416.342656229507	0.400570668953526	0.0522905291593285	-7.66048222103457	1.85236232948815e-14	4.60862864908238e-14	134353
LSM12	437.878530898431	0.0980211032142912	0.037741470920164	-2.59717231004693	0.00939947586757136	0.012914017881374	124801
LSM14A	1666.74146472373	0.152366060851395	0.0302765810144967	-5.03247248354893	4.84194121945358e-07	8.94689787057236e-07	26065
LSM14B	2391.54559740781	-1.36100274558333	0.0245115075895807	55.5250524925634	0	0	149986
LSM3	121.879264846089	-1.19773855598051	0.0648547985951404	18.4680020896751	3.73659480705048e-76	2.27265625356731e-75	27258
LSM4	351.605936556293	-0.0350612112283704	0.0622248773047855	0.563459708512337	0.573121888905744	0.620717639576488	25804
LSM5	159.88454729911	-0.53820572528151	0.0623137199629772	8.63703411706567	5.76911596307128e-18	1.58179355980941e-17	23658
LSM6	313.221450025336	-0.073824117116855	0.0454609460401008	1.62390191026239	0.104396744819303	0.128398048722299	11157
LSM7	100.153576997639	-0.0218175671216118	0.0696393903186611	0.313293482636441	0.754057701191714	0.794126876108596	51690
LSMEM1	4.9185502133604	-4.64957304410675	0.43319161484285	10.7332941931332	7.10184070715936e-27	2.38284821949613e-26	286006
LSP1	26.6653969737534	-4.9003988667172	0.280595323931186	17.4642926976181	2.6800210661638e-68	1.51473346336848e-67	4046
LSR	112.890563601127	2.12247483752529	0.0807848512566599	-26.2731787520661	3.88525972906703e-152	4.0078683352712e-151	51599
LSS	1866.16489079231	1.0408939980008	0.0588132724512892	-17.6982839862022	4.32279413020159e-70	2.49076066212531e-69	4047
LST1	1.78750179940222	0.658107223912675	0.439893312299028	-1.49606098913664	0.134637762620592	0.162820266743769	7940
LTA4H	746.633478321831	0.143968616255464	0.0304127629602928	-4.73382232464149	2.20330618203745e-06	3.93639299197084e-06	4048
LTB	32.0307217448769	0.247412280618674	0.31316166811826	-0.790046502515255	0.429500611005702	0.477672746697703	4050
LTB4R	0.983740891957029	0.226073486375219	0.556567799552448	-0.406192177407696	0.68460140136678	0.728960753256794	1241
LTB4R2	5.31981140774914	0.691500215487941	0.243078984989067	-2.84475523673527	0.00444455613958205	0.00627892299531975	56413
LTBP1	79.6953728953159	0.724092585916545	0.130003034001895	-5.56981297764168	2.55012917965991e-08	5.02243751580907e-08	4052
LTBP2	1349.7515797175	-1.25558756832335	0.0855470943591923	14.6771503781464	9.03065825722969e-49	4.19375771834818e-48	4053
LTBP3	2213.84939249816	-0.114446329729647	0.0813963093741445	1.40603831561435	0.159712747459422	0.191032940926041	4054
LTBP4	232.63570938833	0.154075751056147	0.123807895274759	-1.24447435855537	0.213325030763323	0.250808455787287	8425
LTBR	398.874079479853	-0.255668642023613	0.0726014530571698	3.52153615744147	0.000429054151471949	0.000655363183526791	4055
LTC4S	101.759266477976	-0.828578414182756	0.163885964554462	5.05582290976117	4.2853885658555e-07	7.94085130325765e-07	4056
LTF	788.448078872549	4.74015990434573	0.123289485195335	-38.4473979823632	0	0	4057
LTK	264.080459905115	-1.87961326795695	0.0912577736863229	20.5967469074763	2.9350930476747e-94	2.0483260261545e-93	4058
LTN1	1180.85129569221	0.65323031394714	0.0630977498267365	-10.3526720959286	4.0696601520385e-25	1.31465256932803e-24	26046
LTV1	405.996497749232	-0.14848554261777	0.0456803849372253	3.25053177248442	0.00115189396473561	0.00170464504217905	84946
LUC7L	2860.32568860944	-0.659038371312311	0.0377313489482701	17.4665997819441	2.57384053678791e-68	1.45581047889779e-67	55692
LUC7L2	2257.42842454687	0.0893887686124666	0.0382391763339398	-2.33762275190871	0.0194068266180636	0.0258381288535658	51631
LUC7L3	8680.21880732053	-0.47747848948755	0.0435762347705869	10.9573140497636	6.12915071476061e-28	2.09464661901595e-27	51747
LUM	144.110429210577	0.758284506855369	0.272515916769921	-2.7825329097954	0.005393639482681	0.0075680333984436	4060
LURAP1	1532.98829977514	-0.218976707453053	0.0499823329555006	4.38108216453218	1.18091325738977e-05	2.02109610302588e-05	541468
LURAP1L	143.591738492811	2.60380974946391	0.132811292803361	-19.6053339629716	1.39235286457072e-85	9.13833679302346e-85	286343
LUZP1	603.384151593431	0.132932774054336	0.0824646219799075	-1.61199761622294	0.106962458454039	0.131385282955083	7798
LUZP2	2299.29861422006	0.381107693981304	0.0676130435350611	-5.63660018918803	1.73440147407431e-08	3.44507839819417e-08	338645
LUZP4	0	NA	NA	NA	NA	NA	51213
LUZP6	1066.35658202158	-0.177596514132421	0.0450642013832701	3.94096663606586	8.11539144857084e-05	0.000131050728888277	767558
LXN	207.13614765188	-0.00608781926444224	0.060095874518587	0.101301783412093	0.919310900520675	0.936803860975927	56925
LY6D	1.16049322332787	1.38645959508654	0.549593795606189	-2.52269877529696	0.0116458110995523	0.0158460256983007	8581
LY6E	3230.20941043953	-0.389150619201621	0.0458685830747927	8.48403401882019	2.17518121440038e-17	5.88596787311852e-17	4061
LY6G5B	103.737823892788	-0.715430123992226	0.162851269925276	4.39315041461143	1.11719773495764e-05	1.91465276819454e-05	58496
LY6G5C	6.39428449775773	0.232523841622762	0.28105987231784	-0.82731070680844	0.408060976735838	0.455472052525102	80741
LY6G6C	2.23359456663292	-3.04437675438466	0.468577184354487	6.49706570450841	8.19016987541602e-11	1.79024381905533e-10	80740
LY6G6D	6.88601103184049	-0.0146677918810366	0.276024541880391	0.0531394483298974	0.957620800616694	0.966904414716407	58530
LY6G6F	8.93417922161667	-4.04854662463271	0.308979222035231	13.1029737144301	3.16605374969289e-39	1.29787577980081e-38	259215
LY6H	1000.1840176032	-0.637088076216342	0.0780839046369405	8.15901918812272	3.37755992822534e-16	8.84325763454562e-16	4062
LY75	129.315102988784	0.423995338923198	0.110301084440879	-3.84398159884327	0.000121054086657537	0.000193190195149755	4065
LY9	1.01803031659255	0.076760563305983	0.59600606788518	-0.12879158022393	0.897522568049854	0.918443272983392	4063
LY96	206.543760210591	1.24562652257732	0.0679444316339572	-18.3330185067702	4.51158989187307e-75	2.71992137912443e-74	23643
LYAR	147.589762226412	-0.133914134804419	0.0590993520485875	2.26591544852005	0.0234565605641674	0.0309488884885598	55646
LYL1	757.881349916547	6.47894937145322	0.109388231458173	-59.2289434163728	0	0	4066
LYN	30.0588877691782	0.0215234459181305	0.116112297868752	-0.185367496063678	0.85294080097115	0.882449268772097	4067
LYPD1	172.797439719142	-2.52344141879894	0.0914375314622754	27.597435959216	1.19440939886614e-167	1.37484533092046e-166	116372
LYPD3	20.4579414077731	-0.644918515171663	0.149902563568815	4.3022514079661	1.69071313990537e-05	2.86535179428245e-05	27076
LYPD4	0	NA	NA	NA	NA	NA	147719
LYPD5	3.69521913038512	0.914096818854304	0.286950321573768	-3.18555774337863	0.00144475268875658	0.0021245039051219	284348
LYPD6	325.953565013562	0.553352695730793	0.0886416174632367	-6.24258346775194	4.30401963884144e-10	9.13938478427775e-10	130574
LYPD6B	75.2935304009153	4.99742719539489	0.194111128522591	-25.7451864477378	3.6494222439333e-146	3.64026253156411e-145	130576
LYPD8	0.0173625826953227	-0.263853700780252	2.95607579357608	0.0892580972902115	0.928876794616296	0.943495920923816	646627
LYPLA1	19.3273571268679	2.94405030115645	0.178519220574181	-16.4915032212629	4.22310694573084e-61	2.23231925426766e-60	10434
LYPLA2	497.285393376103	12.1202707137007	0.437164684411415	-27.7247251342342	3.51583165662344e-169	4.10325267993255e-168	11313
LYPLAL1	49.8098721511008	0.113343085204216	0.082300743191033	-1.37718179459363	0.168456048982631	0.200902096796627	127018
LYRM1	275.790565527109	0.330013428500594	0.0431798966528272	-7.64275633065893	2.1262014447943e-14	5.27256062714016e-14	57149
LYRM2	139.22499723387	-3.68385464968257	0.0767399749036324	48.0043765235607	0	0	57226
LYRM4	139.544504825638	0.152312569430283	0.0730129840159594	-2.0861025129036	0.0369693381342589	0.0478415547989355	57128
LYRM5	32.0232300343214	3.86194602827855	0.18009538377683	-21.4438923824066	5.20711022338154e-102	3.83225041878694e-101	144363
LYRM7	70.4878929005203	0.535114346382887	0.0849724136742688	-6.29750672299578	3.02471246180898e-10	6.4646486835889e-10	90624
LYRM9	218.904467528108	3.2333593929146	0.0671339421664417	-48.1628113674347	0	0	201229
LYSMD2	387.304018278781	0.00571329155186073	0.0688293974751192	-0.0830065605895505	0.933846323023006	0.947460340631068	256586
LYSMD3	218.477294111681	0.21581646129635	0.0521810042568851	-4.13592004159011	3.53535286318403e-05	5.86519816981272e-05	116068
LYSMD4	391.276354876672	-0.547246989778892	0.050152641778433	10.911628388322	1.01423096347619e-27	3.45364509817755e-27	145748
LYST	1295.76096229558	0.162494245501606	0.076270770879659	-2.13049171560087	0.0331310390421854	0.0430663583762337	1130
LYVE1	28.9451905746245	-0.310779133117112	0.23979166007667	1.29603812333483	0.194962350914095	0.23063774271539	10894
LYZ	11.1784139575531	6.66795007727724	0.467750244278883	-14.2553641795677	4.15130997257453e-46	1.87311273396536e-45	4069
LYZL4	0.0669387491380046	-0.506136414911497	2.95607579357608	0.17121902490166	0.86405154867562	0.890597244514583	131375
LYZL6	7.33828541386146	-1.53756809438312	0.209917665210116	7.32462459909747	2.39568385555837e-13	5.74918442501867e-13	57151
LZIC	570.856650868009	-1.23028244520281	0.0333126291179936	36.9314124335592	1.44796609631481e-298	3.11942710221772e-297	84328
LZTFL1	447.822346422867	0.0261551141709657	0.040530374600661	-0.645321303557335	0.51871898993741	0.567535621678966	54585
LZTR1	529.251541202425	12.2188751274385	0.438809305090678	-27.8455242076362	1.22031307557617e-170	1.44090446187266e-169	8216
LZTS1	71.2651965995331	1.94360110529906	0.176141129987881	-11.0343399377124	2.60960579437407e-28	8.99983254319188e-28	11178
LZTS2	382.4485423458	2.03254084442801	0.0760928810354172	-26.7113140778829	3.47792017494951e-157	3.73036580128462e-156	84445
LZTS3	1220.73806945607	0.134354375723566	0.0438119649035726	-3.06661378961824	0.00216498386979424	0.00313686907815722	9762
M1AP	130.664528314532	-2.10072294984941	0.0668619871095584	31.4187932585255	1.12062562563593e-216	1.71639839739896e-215	130951
M6PR	540.411904125885	0.0539617590144387	0.0279556356816821	-1.93026406656877	0.0535741269623041	0.0682074241598985	4074
MAATS1	96.3173005069143	-0.688635430909633	0.110241096870585	6.24663079793227	4.19400825637141e-10	8.91079244340477e-10	89876
MAB21L2	28.2820372296185	5.62043152661975	0.32556203992994	-17.2637802854081	8.81466435811792e-67	4.89228449600503e-66	10586
MAB21L3	51.5687769569837	2.31583947174722	0.107457403991209	-21.5512322625688	5.15564701291131e-103	3.82231620957225e-102	126868
MACC1	0.816717872226008	-0.376322499995328	0.578515975394057	0.650496297425487	0.515371692626711	0.564363954901645	346389
MACF1	8308.61228128455	0.394061097601193	0.089624851421499	-4.39678383117148	1.09866665003036e-05	1.88439111286298e-05	23499
MACROD1	84.9991834747143	0.187981965539021	0.0810448760379163	-2.31947995640187	0.0203690266958948	0.0270690814115983	28992
MACROD2	377.266884194519	-0.621765017321249	0.0517963540441605	12.0040305692394	3.38405934464824e-33	1.27066295929582e-32	140733
MAD1L1	656.02824009367	0.114499715494042	0.0417975218449024	-2.7393900508962	0.00615532991710729	0.008601627871579	8379
MAD2L1	125.179906051668	0.30409076216601	0.0956828163063629	-3.17811257971707	0.001482371798163	0.00217833792895374	4085
MAD2L1BP	230.866513097195	-0.586226611849172	0.043801595801802	13.3836816015058	7.53220461434938e-41	3.17386590641474e-40	9587
MADD	5954.91149597278	0.264829138549966	0.0527719464893194	-5.01836972421635	5.21118132609122e-07	9.61271044175273e-07	8567
MAEA	1074.07634947509	0.0209986422850171	0.0316661556983892	-0.663125719617592	0.507250039629832	0.556317363724744	10296
MAEL	0.540861159047244	0.658189103015903	0.687187735520798	-0.957801003996501	0.33816311283684	0.384038150854411	84944
MAF	568.923393864665	0.640058587637006	0.127879219391149	-5.00518059685082	5.58096818183191e-07	1.02785099368324e-06	4094
MAF1	584.822022831972	5.32433378366396	0.0738866507438349	-72.0608354833058	0	0	84232
MAFB	27.2429475272767	-2.56323808649777	0.145437472862629	17.624330484062	1.60254550779761e-69	9.18817094106285e-69	9935
MAFG	150.899386914272	-4.24120199981293	0.130613133157322	32.4714819810995	2.69523582972667e-231	4.49265469100796e-230	4097
MAFK	101.458172536286	0.470217700215895	0.0726058369274277	-6.47630714161309	9.39946210945259e-11	2.04923743001231e-10	7975
MAG	1172.99519033597	-0.431405421549979	0.188913385465422	2.28361489836803	0.0223941734231653	0.0296170248740383	4099
MAGEA10	0.066352958570638	-0.0234065374767386	2.95607579357608	0.00791811141230005	0.993682327169461	0.994934065166956	4109
MAGEB1	0	NA	NA	NA	NA	NA	4112
MAGEB10	0	NA	NA	NA	NA	NA	139422
MAGEB16	2.27694648817108	0.731304868559704	0.491451767671834	-1.48805013363597	0.136737672830206	0.165200986806542	139604
MAGEB3	0	NA	NA	NA	NA	NA	4114
MAGEB5	0.0471362240369096	-0.39600944630363	2.95607579357608	0.133964578027468	0.89343058454018	0.915062564246391	347541
MAGED1	1680.71221977404	3.81120199192554	0.0331229489676217	-115.062278894643	0	0	9500
MAGED2	2100.62129986801	2.35837602050041	0.0325474184645183	-72.4596951697229	0	0	10916
MAGED4B	761.081838058964	-1.65431468775638	0.0662141115723045	24.9843220496873	9.05152440828285e-138	8.58643979986731e-137	81557
MAGEE1	1944.13311545063	-0.0955332830598877	0.0322559993619646	2.96172138360524	0.0030592447604608	0.00437092851206046	57692
MAGEF1	230.363938698128	-0.164865274017829	0.0540924968289422	3.04783997195001	0.00230492636905625	0.00332941157584768	64110
MAGEL2	0.473105520297057	1.34543751413396	1.02021032825399	-1.31878444755267	0.187241185112611	0.22204290361764	54551
MAGI1	803.694782652096	0.0397267289096	0.0402857552006161	-0.986123474954553	0.324072525387611	0.369229971965575	9223
MAGI2	526.43507104291	-0.30836165689448	0.0438527831789329	7.03174655155339	2.03964055495761e-12	4.74178750938574e-12	9863
MAGI3	473.840848778378	-0.00983592150313939	0.0531539948475404	0.185045762437074	0.853193142098493	0.882512481956048	260425
MAGIX	0.687423169526955	-2.21849904427832	0.632993844404307	3.50477190874753	0.000456998631161749	0.000697060229048049	79917
MAGOH	163.089528360978	0.190850927802934	0.055701527461941	-3.42631407968724	0.000611832459645952	0.000923619932584284	4116
MAGOHB	28.6320508983368	-5.43916035215887	0.250885938221009	21.6798135069947	3.1816613583613e-104	2.38340524970101e-103	55110
MAK	7.6391778875231	-2.67291099047827	0.327370797942659	8.16478136497212	3.22017915489878e-16	8.43412167833532e-16	4117
MAK16	151.225184779085	1.00541327716061	0.0463034008837427	-21.7135946382205	1.52640281730935e-104	1.14685250482616e-103	84549
MAL	125.075247032415	0.0352667965595167	0.140110744344044	-0.2517065819943	0.801267869077911	0.836611404785303	4118
MAL2	353.559257147462	-0.973760099436917	0.0568408899816679	17.1313309793525	8.66495218975709e-66	4.7706200499348e-65	114569
MALL	32.0422801812806	-0.560292986863937	0.131338204907876	4.26603201449982	1.98980239466975e-05	3.35604151935476e-05	7851
MALSU1	99.197572983909	0.584439368356816	0.086034619276504	-6.79307205949856	1.0977051489149e-11	2.48055411625211e-11	115416
MALT1	317.058172084904	0.715734094551258	0.0523479152175926	-13.6726379947739	1.4793333003566e-42	6.39590366504019e-42	10892
MAMDC2	188.55778556596	-1.64577749782271	0.167468628535836	9.82737789287227	8.5824239365051e-23	2.64946374262265e-22	256691
MAMDC4	1066.11273306403	13.2133833226334	0.442961889494855	-29.8296165787573	1.61392115535147e-195	2.2057409310514e-194	158056
MAML1	222.007530773904	0.870091743213313	0.0538604947203083	-16.1545442115154	1.05495433203269e-58	5.43751546838146e-58	9794
MAML2	185.240961810805	1.50037666638023	0.0784371456753528	-19.128394505713	1.46517479290379e-81	9.29318341975351e-81	84441
MAML3	361.496778197948	1.1160087906854	0.0702578056011513	-15.8844811780901	8.11667382641706e-57	4.10371637517745e-56	55534
MAMLD1	485.44637630895	0.180324072566874	0.0505791704927779	-3.56518445854351	0.000363600375352572	0.000558208078537617	10046
MAN1A1	206.181303080814	0.231474449476345	0.126106994543949	-1.83554013251561	0.066425698380981	0.0835340908443314	4121
MAN1A2	1081.53120539661	-0.204366380502372	0.057174699523392	3.57441984314687	0.000351005321048765	0.000539969681010334	10905
MAN1B1	1042.99105972336	1.1368940453694	0.0349611236136935	-32.5188074025202	5.78212200449711e-232	9.64879629965916e-231	11253
MAN1C1	923.934110289816	0.27099261560015	0.0442954572327918	-6.1178421564985	9.48509467282014e-10	1.99115790587892e-09	57134
MAN2A1	131.794976054105	-0.411531964061944	0.102029725621428	4.03345163926928	5.4963496388071e-05	8.99402668168435e-05	4124
MAN2A2	5450.17750450207	-0.210503574096582	0.0414963578717347	5.07282048095036	3.91962236553025e-07	7.27826594912551e-07	4122
MAN2B1	451.743369421466	-0.724883880691263	0.0705860826757147	10.2695014826295	9.67030669725994e-25	3.10197476087552e-24	4125
MAN2B2	652.852994238364	-1.05363928447256	0.0877006874059071	12.0140367839534	2.99843042103038e-33	1.12670555407815e-32	23324
MAN2C1	1325.50265906438	-0.694639018478826	0.0721674147385501	9.62538315935775	6.24736525396095e-22	1.88959964080349e-21	4123
MANBA	2255.09976478411	-0.812365687126478	0.0453518777647152	17.912503895451	9.42009998795245e-72	5.52260675535939e-71	4126
MANBAL	622.741769805723	-0.0560841771537527	0.0378676063802155	1.48105947311882	0.138590726041176	0.167279183557692	63905
MANEA	293.807305381894	0.058972905258418	0.0753552280067115	-0.782598723650143	0.433862791249417	0.482311069079772	79694
MANEAL	500.897502292111	-2.93050179002385	0.0415780894598141	70.481877067878	0	0	149175
MANF	325.683489920952	-0.366187560044629	0.0993289018397683	3.68661641538474	0.00022725550616795	0.000355170511657703	7873
MANSC1	890.320634914476	0.484508009460462	0.0546782983031457	-8.86106598954978	7.9252935636156e-19	2.23089997013463e-18	54682
MANSC4	25.4405404506357	0.0983325158744509	0.131435699061036	-0.748141612795678	0.454374744379504	0.503261268032216	100287284
MAOA	535.420932874725	-1.91390248396223	0.0499115553262652	38.3458794551943	0	0	4128
MAOB	167.427957477463	0.595655275488875	0.0942549235577936	-6.31961973979684	2.62207710666218e-10	5.6208102859918e-10	4129
MAP10	61.8833830962653	0.138825961156023	0.0954136506461805	-1.45499056178897	0.145671874421236	0.175349645106768	54627
MAP1A	16385.907374835	0.0453590284372593	0.0300632686679693	-1.50878565262555	0.131353568407083	0.159100415700437	4130
MAP1B	13733.6948025064	-0.437861908403394	0.140086220210042	3.12566009523903	0.00177406475463386	0.00259227488571748	4131
MAP1LC3A	318.292533728718	5.62198116736928	0.113855004203122	-49.3784283503205	0	0	84557
MAP1LC3B	867.392922664701	-0.313507811731693	0.0313305381046747	10.0064611301686	1.4276837817498e-23	4.48344364150248e-23	81631
MAP1LC3B2	7.60743155211233	6.09473139863711	0.456816916335109	-13.3417375335684	1.32338620881044e-40	5.55623534207821e-40	643246
MAP2	10367.4632295511	0.20759909609178	0.0475927419449363	-4.36199066513057	1.28884370294526e-05	2.20132522075088e-05	4133
MAP2K1	927.469717637068	13.0307845479474	0.436087736984956	-29.8811074992392	3.46340049069618e-196	4.76359510113786e-195	5604
MAP2K2	458.815211572695	-0.184507564112332	0.0590852955959604	3.12273235246278	0.00179180609934781	0.00261675425126686	5605
MAP2K3	576.815761290501	-0.309251381201163	0.0420230193160164	7.35909475888842	1.85161561086931e-13	4.45272276359049e-13	5606
MAP2K4	1076.45450801435	0.064218406035335	0.0368183883720103	-1.74419383560402	0.0811252958801123	0.101160450696182	6416
MAP2K5	325.805695516962	-0.140237659345774	0.0384148056869865	3.65061483034604	0.000261613313959248	0.000406804393267356	5607
MAP2K6	410.168477780423	0.992783038705692	0.110872676944627	-8.95426236710709	3.42014598859978e-19	9.72712706588208e-19	5608
MAP2K7	1026.88693615381	-0.229741933706478	0.0544726025123075	4.21756852271873	2.46950787784464e-05	4.1337295467978e-05	5609
MAP3K1	1086.42672625753	0.362638696915229	0.0466620777648245	-7.77159342845635	7.75048799351784e-15	1.95014777870887e-14	4214
MAP3K10	927.191900017608	0.101669720460833	0.0578191877221666	-1.75840796915684	0.0786781181509943	0.0982549359394952	4294
MAP3K11	381.413302608156	0.0228685639783227	0.0542126098301633	-0.421831084132733	0.673148315308224	0.718081928218182	4296
MAP3K12	4820.94504544175	-1.97388123260155	0.0399899032792471	49.3594900397245	0	0	7786
MAP3K13	1231.75101853097	-0.133150873168048	0.0488326984344958	2.72667449140982	0.00639761164456153	0.00892533312297166	9175
MAP3K14	1155.26038386314	-0.0299724407289469	0.0599628122681646	0.499850483911673	0.617180360247887	0.663705327482485	9020
MAP3K19	12.6311781176427	-0.0948996725830715	0.207243473304636	0.457913926406619	0.647014281182485	0.692846179849528	80122
MAP3K2	170.376499855793	0.786145386266513	0.0868765671752189	-9.04899228673434	1.442937705634e-19	4.13417667055296e-19	10746
MAP3K3	414.574818426755	11.8687144177424	0.438159209105526	-27.0876753725469	1.37560408625539e-161	1.51637758471743e-160	4215
MAP3K4	1478.10505081712	0.506968564225138	0.0497064549369465	-10.1992500746279	1.99809316030375e-24	6.37549184595548e-24	4216
MAP3K5	301.975502500497	-0.463640077617724	0.114377693507966	4.05358827755549	5.04379542551639e-05	8.27500255471467e-05	4217
MAP3K6	165.668823777547	1.25592565084775	0.11206040206276	-11.2075775896678	3.74297183817521e-29	1.30878353091276e-28	9064
MAP3K7	322.773122468571	-1.50598463744403	0.0497530639314796	30.269183813847	2.91785666290892e-201	4.11826834796734e-200	6885
MAP3K7CL	4.77467120865516	0.523690316093585	0.269688784583438	-1.94183201538202	0.0521574397415595	0.0664542018878792	56911
MAP3K8	31.5355782392006	0.0405630923530586	0.0943855199690781	-0.429759695834145	0.667370454007547	0.712371260702712	1326
MAP3K9	666.936854450377	-1.57072589428653	0.0623394728427461	25.1963294307726	4.39446564164792e-140	4.22708408408706e-139	4293
MAP4	3324.33112862039	-1.10431731844565	0.0444237456988126	24.8587169108337	2.08143560902212e-136	1.94757376502181e-135	4134
MAP4K1	6.57969639888452	1.10467260205385	0.276405432160107	-3.99656617969059	6.42679207685526e-05	0.000104531409741161	11184
MAP4K2	1164.59101708566	-0.184857291216507	0.0595705771499512	3.10316434825173	0.00191463282764112	0.00278804213316326	5871
MAP4K3	1520.62649953771	0.187200438301416	0.0443339466271869	-4.22250786458563	2.41598965990679e-05	4.04683627372587e-05	8491
MAP4K4	1944.40395568772	0.19065479925807	0.0495269780802171	-3.84951407592997	0.000118352382584937	0.000188998380226046	9448
MAP4K5	979.359821171751	-1.0256197042395	0.0586580426548865	17.4847243075209	1.87316708338242e-68	1.06108662015159e-67	11183
MAP6	469.795084205807	0.013274165259627	0.0411741301228949	-0.322390909534865	0.747156570051115	0.787737958734427	4135
MAP6D1	861.331496084473	-0.132724843153758	0.0933082356819105	1.42243438838796	0.154900186046805	0.185647373020643	79929
MAP7	2454.35500302508	0.371675527390504	0.0563392646624224	-6.5970958197189	4.19289794463789e-11	9.28871127474276e-11	9053
MAP7D1	2387.70282913765	1.7757590519521	0.0538789062192342	-32.9583352105647	3.21352405676966e-238	5.50234017067295e-237	55700
MAP7D2	1926.35577111981	-0.334084645590664	0.0387187924679987	8.62848824293233	6.21681887037314e-18	1.70330911793134e-17	256714
MAP7D3	156.868320908598	-0.175386876613264	0.0716350878135147	2.44833756705713	0.0143517124846986	0.0193586604094247	79649
MAP9	476.373663698147	0.470855892997215	0.0601044994201275	-7.83395415551099	4.72761220343388e-15	1.19712272797214e-14	79884
MAPK1	4247.65401263995	0.0921988637780183	0.0290428259924244	-3.17458307266889	0.00150051932161474	0.00220307629739703	5594
MAPK10	1405.23341035409	0.209821952756116	0.0488900064276476	-4.29171456679253	1.77298764688263e-05	2.99940175234922e-05	5602
MAPK11	128.601080455461	0.312828160813419	0.0848319860973599	-3.68762038005798	0.000226361014552463	0.000353955688731756	5600
MAPK12	487.842433701135	12.0921115851385	0.442458912593226	-27.3293434508242	1.90096521966619e-164	2.13763043539827e-163	6300
MAPK13	9.57512787229987	-1.56333172615372	0.250052747401278	6.25200779595886	4.05209162068379e-10	8.61654289715102e-10	5603
MAPK14	515.036171254626	0.876594208834282	0.0361605887462409	-24.2417017871538	8.08854706592868e-130	7.18126030509435e-129	1432
MAPK15	40.3365617090853	-0.956589929757141	0.184660567483486	5.18026096634134	2.21575694807036e-07	4.17132403761638e-07	225689
MAPK1IP1L	1170.44950907374	0.265539572655071	0.0379304897711342	-7.00068926758629	2.5470628852794e-12	5.89965394071924e-12	93487
MAPK3	1213.14669641714	-0.665190402514879	0.0333438222553091	19.9494346335464	1.5159280570968e-88	1.01749091192338e-87	5595
MAPK4	1334.43274383568	-0.334082826872622	0.0853446025190343	3.91451617339377	9.05856660453153e-05	0.000145884726292617	5596
MAPK6	2905.59081954424	-0.160142676674586	0.0343436680844407	4.6629462025094	3.11714261254825e-06	5.52394833779672e-06	5597
MAPK7	83.0387826530107	9.40753168527408	0.441498936377981	-21.3081638711356	9.53623275757538e-101	6.95058818073858e-100	5598
MAPK8	2358.40144975867	-0.536627776174772	0.0462979203819606	11.5907533588455	4.59076809714414e-31	1.66059352821727e-30	5599
MAPK8IP1	1188.80782418059	1.56524733988182	0.0706453105202265	-22.1564223917406	9.04582209625262e-109	6.99130016876187e-108	9479
MAPK8IP2	1231.05031173851	-5.43002430887759	0.0549013182831895	98.9051716548715	0	0	23542
MAPK8IP3	2547.87654299395	14.4908076306767	0.43720229865026	-33.144399458587	6.81977403977191e-241	1.1850233507968e-239	23162
MAPK9	4223.34643134717	0.336797890822129	0.0354938116471598	-9.48891863658379	2.33443283272005e-21	6.97144643854817e-21	5601
MAPKAP1	564.547987946323	0.0587359275132257	0.02983830389824	-1.96847406989143	0.0490135167662829	0.0626016686573414	79109
MAPKAPK2	690.201746426106	-0.680564867731881	0.0527929906107473	12.8911974839579	5.04542386139126e-38	2.0335199133902e-37	9261
MAPKAPK3	116.694574614873	1.27349255614067	0.0727902058883289	-17.4953833499853	1.55363583750872e-68	8.80743559236364e-68	7867
MAPKAPK5	591.23261674397	0.0863141719373301	0.0320706656931513	-2.6913745028923	0.00711582650425715	0.00987985766914512	8550
MAPKBP1	2212.64972382549	-0.196119682868846	0.0486857325630199	4.02827835885973	5.61867957518827e-05	9.18524560992567e-05	23005
MAPRE1	861.992592046914	0.15895544522896	0.0366958280527732	-4.3317034568715	1.47960134459062e-05	2.51830716848952e-05	22919
MAPRE2	6521.0340085391	0.137072469326744	0.0346047979167492	-3.96108278558677	7.46106573531693e-05	0.0001208203031683	10982
MAPRE3	2236.70366590825	-0.26010728317853	0.0345773418201683	7.52247771188746	5.37477822191663e-14	1.31619751430817e-13	22924
MAPT	5354.96755234235	-0.215604036484509	0.0360895414893955	5.97414174818104	2.31304624530929e-09	4.78909026551423e-09	4137
MARC1	255.151957553501	-0.933493425689348	0.0701151316368931	13.3137227855986	1.92638603278244e-40	8.06998110043841e-40	64757
MARC2	547.69572521146	-0.218879391751027	0.0959072506648806	2.28219858492072	0.0224776186136293	0.0297247807620866	54996
MARCH1	216.256880303116	-0.860521925034144	0.0528331461031523	16.2875389505302	1.21001360306541e-59	6.30125014948061e-59	55016
MARCH10	8.2256521305058	-0.282381398147814	0.181733584613157	1.55382065867956	0.120227201338984	0.1466024379993	162333
MARCH11	57.2250968025024	-0.363913609636074	0.120369288392431	3.02330947118035	0.00250026413713109	0.00360123881725834	441061
MARCH2	1488.66236976034	-0.101993836958867	0.0223885296970447	4.5556290805613	5.22290302176847e-06	9.12286391796754e-06	51257
MARCH3	33.8458764390436	3.89679934679637	0.177566815920644	-21.9455382279191	9.55304525421939e-107	7.27901561196878e-106	115123
MARCH4	49.1543116224939	-1.07575046527671	0.120890330533566	8.89856500953166	5.65733490835545e-19	1.59785060381492e-18	57574
MARCH5	868.331677640354	0.27497122847135	0.0418013346097123	-6.57804902735001	4.76661074289649e-11	1.05257136188365e-10	54708
MARCH6	4236.49679801571	-0.00550399305635217	0.0255958257050504	0.215034791992124	0.829740192912831	0.862582528627354	10299
MARCH7	1728.18153678967	0.155891469879146	0.0509892578686682	-3.05733945531571	0.00223311228327861	0.0032315505655494	64844
MARCH8	1451.89512510098	0.439886562312516	0.0562816466066511	-7.81580832890081	5.46114226194777e-15	1.38032084418302e-14	220972
MARCH9	341.287301093726	0.0977877970934049	0.0391198618284773	-2.49969689366899	0.0124299605560729	0.016867397278984	92979
MARCKSL1	617.416011290368	0.601751046049332	0.0758707359686305	-7.93126675742453	2.16921698744252e-15	5.54212738019911e-15	65108
MARK1	281.786111117144	0.137478220977595	0.0425245651694559	-3.23291303343747	0.00122534859163571	0.0018101549868808	4139
MARK2	714.271507511675	-0.201153672087787	0.0344655303431108	5.83637245924448	5.33495650703842e-09	1.0858290184541e-08	2011
MARK3	1441.7880881246	0.121057610686003	0.0228432163749603	-5.29949936554036	1.16120639769986e-07	2.21616820650363e-07	4140
MARK4	727.723723391896	0.540684419272199	0.0491044150527842	-11.010912535889	3.38557050753935e-28	1.16519794450454e-27	57787
MARS	1611.48498888206	3.121857829729	0.0389800517896925	-80.088601384427	0	0	4141
MARVELD1	74.8808583950395	1.32496408460433	0.099600042135686	-13.3028466273069	2.22820650826351e-40	9.33177334658778e-40	83742
MARVELD2	46.6456324005072	0.547363094958465	0.0970843606455494	-5.6380151377508	1.72021390318778e-08	3.41734679899262e-08	153562
MARVELD3	2.00613824782456	-0.797649976770773	0.351698221078448	2.26799548295939	0.0233294819909845	0.0307892892622431	91862
MAS1	1.23884152556223	0.584207702223277	0.506619507767712	-1.15314884892103	0.248849294380654	0.289598677948419	4142
MASP1	247.983790077875	-0.838118171788935	0.0940825237752315	8.9083300294032	5.18069842510703e-19	1.46569703289558e-18	5648
MASP2	730.950994258501	-0.24310756462594	0.0351591752413698	6.91448428346208	4.69568462919537e-12	1.07756008615877e-11	10747
MAST1	4786.75120722307	-0.570680995309989	0.0677437711278242	8.4241102290155	3.63501943189649e-17	9.77842241904183e-17	22983
MAST2	1383.34760993216	1.92460988227909	0.0467314874898498	-41.184434428652	0	0	23139
MAST3	422.446505656937	1.47949888927019	0.0900985096906162	-16.4209030132746	1.35534556253567e-60	7.12440956679905e-60	23031
MAST4	447.684129116406	-0.0139732717130034	0.0553314803223431	0.252537463874085	0.800625660264276	0.83605647360746	375449
MASTL	25.8581659939502	-0.162557571961891	0.136318020247495	1.19248776989834	0.233070043417978	0.27241109787929	84930
MAT1A	4.00797705593152	-2.99686661622188	0.402445724682406	7.44663549000773	9.57506955727597e-14	2.32704699797203e-13	4143
MAT2A	3330.71342220235	-0.251900812031831	0.0235545276634181	10.694369067016	1.08153206940192e-26	3.60797378221952e-26	4144
MAT2B	1475.53675087362	0.235050974039215	0.0402092892785077	-5.84568835353308	5.04477745961711e-09	1.02843181958879e-08	27430
MATK	361.895377215173	0.230196849813315	0.114305460886128	-2.01387447308961	0.0440227142368643	0.0565428670186363	4145
MATN2	94.0420102360231	-0.851395204641414	0.0951536628044194	8.94758204307265	3.63353884452655e-19	1.03281956766497e-18	4147
MATN3	54.5343391863018	-2.43741377116946	0.17971673156857	13.5625311560904	6.67908789817006e-42	2.85824838305934e-41	4148
MATN4	14.7474692396192	0.0904781066559739	0.193160712882344	-0.468408432055667	0.639492539239097	0.685401690147593	8785
MATR3	9839.42564746568	0.0924485029983838	0.0413209759195964	-2.23732622332718	0.0252650265224512	0.0332304851543335	9782
MAU2	1581.73000780554	0.932582606040288	0.0555079369236967	-16.8008875437444	2.40419419820647e-63	1.2962563649166e-62	23383
MAVS	577.729966621755	-0.0741162514969914	0.0317642641199203	2.33332184926994	0.0196312595330331	0.0261254213489483	57506
MAX	768.285308058984	-6.8261815015086	0.0916141945366137	74.5100858664485	0	0	4149
MAZ	2175.93859543935	-0.406749047378926	0.0458531381302106	8.87069160291423	7.26930118207309e-19	2.04853492165829e-18	4150
MB21D1	3.301643061415	2.15092236667275	0.36563630003089	-5.88268278201873	4.03669148942589e-09	8.26829172294993e-09	115004
MB21D2	730.086324459	0.908354461514248	0.0514805148378671	-17.6446266004725	1.11911503991698e-69	6.42618833947765e-69	151963
MBD1	1806.32729500469	-1.37725853145069	0.0265882254486941	51.7995657178519	0	0	4152
MBD2	933.417991785183	0.309875739591593	0.0426636625343895	-7.26322404556371	3.77971101172447e-13	9.01756646114739e-13	8932
MBD3	708.060623463018	-0.649574974446719	0.0527888208397848	12.3051616632657	8.49661347669969e-35	3.26919380191385e-34	53615
MBD3L2	0.0249953621182964	-0.154644507586251	2.95607579357608	0.0523141212827873	0.958278401568184	0.966986827823029	125997
MBD4	250.401055704811	3.59122585866822	0.0672897015261717	-53.3696208664478	0	0	8930
MBD5	830.46411310481	0.144509337610545	0.043068396581879	-3.35534519693141	0.000792660060426761	0.00118651523764148	55777
MBD6	522.924161676025	12.1866529736341	0.44080104264615	-27.6466065063663	3.06568656567124e-168	3.54773934979058e-167	114785
MBIP	513.473687003861	0.402885840514338	0.0469366579011944	-8.58360732377765	9.19434450633342e-18	2.50908909892749e-17	51562
MBL2	33.8020863428388	-0.0732427974533733	0.14726229025947	0.497362884444636	0.618933173933039	0.665370785359962	4153
MBLAC1	95.1575861674738	9.74372626787515	0.436705704140584	-22.311882293936	2.83319481275576e-110	2.21464327444294e-109	255374
MBLAC2	486.379839924913	0.388492366212034	0.0551092263988039	-7.04949772658152	1.79564767883632e-12	4.18421096216419e-12	153364
MBNL1	1303.5743076712	-0.177057021728973	0.0521310366065222	3.39638405937283	0.000682824778052304	0.00102668456771664	4154
MBNL2	2957.84382498798	0.222009123282095	0.0577785845340785	-3.84241194332393	0.000121831129967792	0.000194409734232205	10150
MBNL3	2.01771934563295	0.230471908869069	0.566510249764017	-0.406827429803915	0.684134739044549	0.72851521852001	55796
MBOAT1	723.316010699044	-0.26570605439187	0.0760201972447814	3.49520343306016	0.000473700554895132	0.000721515459407593	154141
MBOAT2	306.065873389573	-0.209991125569551	0.0595149851978074	3.52837398634332	0.000418120970136811	0.000639374533313702	129642
MBOAT4	2.39689229181854	-2.90032161970768	0.424737870752563	6.82849780870447	8.58083805960454e-12	1.94839597618625e-11	619373
MBOAT7	498.474748526585	0.0496908166773152	0.039115676716947	-1.27035554151071	0.203958012124849	0.240600991962933	79143
MBP	25177.1602879603	-0.39122729601409	0.220142393628155	1.77715563806814	0.0755426360740598	0.0945268779509861	4155
MBTD1	986.974892369802	-0.117751058324548	0.0322963314741806	3.64595769704321	0.000266397800952568	0.000413988432803631	54799
MBTPS1	2319.11533168656	0.0459990275328654	0.0290256588753952	-1.58477117540503	0.113018333723393	0.138393162725263	8720
MBTPS2	292.689304033456	1.08683165674692	0.0859089303130899	-12.6509741511858	1.10496189104529e-36	4.37408505335935e-36	51360
MC1R	419.551386598233	0.574041832412964	0.0686273390663638	-8.36462319860393	6.03073434066799e-17	1.61196725686315e-16	4157
MC2R	51.9141282318789	-7.51186589983284	0.363318067902652	20.6757289644224	5.72946491904678e-95	4.0114223091073e-94	4158
MC3R	32.6936151248678	-4.83034283506484	0.302717110039156	15.9566231140355	2.56224718735081e-57	1.30111153407437e-56	4159
MC4R	1.04346964340926	-0.356954408299661	0.492176791596198	0.725256481806076	0.468294698005078	0.517199541412366	4160
MC5R	71.9026370235545	3.34762944163822	0.136214555956358	-24.5761506039836	2.2727974035045e-133	2.07896949653089e-132	4161
MCAM	2403.33353497871	5.91653500703246	0.0860293885190911	-68.7734169552943	0	0	4162
MCAT	148.706848425373	-0.543052899740116	0.0686367911177542	7.91197972539898	2.53327656799181e-15	6.46242275841424e-15	27349
MCC	661.038956325302	0.287093367794904	0.092439981264433	-3.10572723910066	0.00189811714642019	0.00276425893396699	4163
MCCC1	651.797262978791	0.000967348727327701	0.0361484379699023	-0.0267604572051807	0.978650792492812	0.983208107252957	56922
MCCC2	504.378536386218	-0.188740065943647	0.042964273877612	4.39295370105152	1.11820947770007e-05	1.91616924228145e-05	64087
MCEE	771.627077971633	0.0203080754405227	0.0344865487230412	-0.588869463384559	0.555948843773417	0.60398096817971	84693
MCF2	78.0348589743328	-0.154139927334389	0.145775428474653	1.05737934676138	0.290338493507228	0.333969984686279	4168
MCF2L	4011.66785287822	-0.314187739157572	0.0415415958102461	7.56320822610474	3.93247321532197e-14	9.66762339211988e-14	23263
MCF2L2	1404.06284981306	1.31876759411333	0.0476153998446869	-27.6962410987815	7.74934046539131e-169	8.99542964706684e-168	23101
MCFD2	951.681495947316	0.451456103799499	0.0436359063764483	-10.3459774595897	4.36439587339737e-25	1.40865797136241e-24	90411
MCHR1	2.58472418186621	-2.1677627177602	0.369088649281511	5.87328470268617	4.27243793801483e-09	8.73576465473869e-09	2847
MCL1	1890.28068994336	-0.00794455047060518	0.0372557903446183	0.213243374979234	0.831137137872048	0.863850250169512	4170
MCM10	12.3328408765415	0.566086239956503	0.182801618207129	-3.09672444647116	0.00195671669457544	0.00284548247679137	55388
MCM2	249.894544261543	-0.155567380539569	0.0429267434359311	3.62402008835719	0.000290059061676024	0.000449371353039733	4171
MCM3	94.9174085954879	-0.139519976541496	0.0673171425482662	2.07257722565185	0.0382116423549334	0.0493730512358149	4172
MCM3AP	1861.16974516993	14.0482020362301	0.435742856496125	-32.2396611368315	4.91149089302938e-228	8.0361143517367e-227	8888
MCM4	174.296587376262	0.122742530669077	0.0551880529486351	-2.22407793192698	0.0261432013702528	0.0343496282489609	4173
MCM5	127.669028057341	0.0942132974475976	0.0973279305552891	-0.967998568448733	0.333045084649388	0.378766990614885	4174
MCM6	353.469786908436	-1.18545579566576	0.0484257440247836	24.4798674659301	2.42049604193897e-132	2.1980956840266e-131	4175
MCM7	278.665036160034	-0.448455472026151	0.0473562251843144	9.46983148003721	2.80295527908235e-21	8.3557502220098e-21	4176
MCM8	218.611216444438	1.00881457143318	0.0975747708130479	-10.3388874298876	4.69961787460928e-25	1.51458875677229e-24	84515
MCM9	109.17311935957	-0.359344203396114	0.0611031663186707	5.88094242975937	4.07937046823082e-09	8.35344444897922e-09	254394
MCMBP	491.236497215176	0.658408614005024	0.0375141782134703	-17.5509272856364	5.85167846411094e-69	3.33605315836178e-68	79892
MCMDC2	22.2009003924186	-3.6490919591602	0.177783651628604	20.5254641005084	1.27539769329096e-93	8.86380854306489e-93	157777
MCOLN1	582.634463214528	2.16678801234936	0.0577400395345088	-37.5266111664915	0	0	57192
MCOLN2	1.76261075216191	-0.197647742134113	0.443220492399743	0.445935477991963	0.655643853889424	0.70081458893421	255231
MCOLN3	46.9345171722606	-0.0962272599295832	0.206655112071691	0.465641807574549	0.641471912272869	0.687398624788538	55283
MCPH1	329.734558265496	-0.516366961695399	0.0432603354326228	11.9362680971263	7.65828037249433e-33	2.86559341391005e-32	79648
MCRS1	392.472957206249	-0.663533246403721	0.0662039296540192	10.0225658789642	1.21311885711691e-23	3.8175705313981e-23	10445
MCTP1	3159.63808186813	0.503425516604981	0.0500747590121769	-10.0534785695636	8.86806093488159e-24	2.79769075075374e-23	79772
MCTP2	213.798303931443	6.09826383680719	0.192760677596381	-31.6364515462861	1.16474730143221e-219	1.80967219611412e-218	55784
MCTS1	359.900787608396	-0.0227648111438469	0.0439823156011521	0.517590100309557	0.604744290337247	0.651276351185417	28985
MCU	588.484993243322	0.084845571791877	0.0756699718188944	-1.12125813915913	0.262177998517657	0.303845609209858	90550
MCUR1	443.079452842245	-0.113152306379711	0.0450263343128353	2.51302505759293	0.0119700832469629	0.0162681962919037	63933
MDC1	966.804128209076	0.175018436759865	0.0645960234852942	-2.7094305085159	0.00673988223900238	0.00938203535564696	9656
MDFI	7.12783446122476	-6.20029941475069	0.543106721973504	11.416355504164	3.46459992045114e-30	1.23430969565117e-29	4188
MDFIC	18.7767802663267	-0.0693038639967553	0.159854305599607	0.433543930748686	0.664619658217101	0.709786159281144	29969
MDGA1	16.6177403722351	-1.35780656832569	0.25114414718275	5.40648302402069	6.42743161221919e-08	1.24301539515603e-07	266727
MDGA2	136.242162422974	0.264786172764435	0.0772959965122942	-3.42561302928956	0.000613413646134467	0.000925729277897743	161357
MDH1	2235.91052329671	12.3424331441454	0.363244569041523	-33.9783005612798	4.66084269159094e-253	8.54223863208815e-252	4190
MDH1B	76.2059647934008	0.922215380001478	0.0696933111627919	-13.2324804865038	5.69755005152753e-40	2.37036917019748e-39	130752
MDH2	1280.34891565039	13.5025366743329	0.436038479973511	-30.966387817775	1.52889988193701e-210	2.27482226768599e-209	4191
MDK	341.132590028818	0.485376124890122	0.127524517069122	-3.8061396823564	0.000141152683409756	0.000223963839551811	4192
MDM1	504.182710806421	-0.972243318107206	0.11066465046007	8.78549124824655	1.55682669486383e-18	4.3442713868872e-18	56890
MDM2	879.493357549567	0.104343961364814	0.0347305760353486	-3.004383263284	0.00266119860085053	0.00382355829797781	4193
MDM4	508.802718346477	1.37259566235834	0.110183006509222	-12.4574170359334	1.27431391694372e-35	4.96508998289064e-35	4194
MDN1	1981.5903558821	-0.00345565465228752	0.138179744957686	0.02500840230488	0.980048261635583	0.984153789960807	23195
MDP1	31.173206419871	-0.867865765978756	0.097765919137784	8.87697649275562	6.87023138731429e-19	1.93752071729637e-18	145553
ME1	657.58892597024	-2.02792076505703	0.0647642572628115	31.3123449687347	3.16926643977124e-215	4.81511687861422e-214	4199
ME2	463.959241927436	0.135708856607969	0.0531748677278546	-2.55212400908108	0.0107068402605619	0.0146277095725534	4200
ME3	531.894594985595	-1.56967065587807	0.057095758639235	27.491895953186	2.19449624649427e-166	2.4899535923784e-165	10873
MEA1	769.181769204685	-0.274550686350048	0.0329060089579369	8.3434817847707	7.2134557167585e-17	1.92265457526451e-16	4201
MEAF6	234.549605965443	0.182565205905251	0.0427748813525326	-4.26804704379249	1.97191748030709e-05	3.32699115044103e-05	64769
MECOM	64.9644036628389	0.0755837865129359	0.0887074456919179	-0.852056847352356	0.394182541155668	0.441580352832349	2122
MECR	214.577979380551	-0.685219584463088	0.0609264195494307	11.2466740952528	2.4049025187138e-29	8.44427757210319e-29	51102
MED1	1492.52286753497	0.556499005915528	0.0325065170362443	-17.1196134392079	1.05976729328414e-65	5.83045743649439e-65	5469
MED10	1742.24360553357	-0.277201430516076	0.030627220439243	9.05081906031849	1.41899911912484e-19	4.06867755781723e-19	84246
MED11	178.974918164611	-0.145038457669115	0.0415806579578658	3.48812319939921	0.000486423891762999	0.000740297653270666	400569
MED12	562.400727450647	-3.98913513930736	0.0451729362396614	88.3080771668975	0	0	9968
MED12L	507.904803767257	1.76359894207574	0.0656983980813042	-26.8438652019068	9.9469768398245e-159	1.07684046046616e-157	116931
MED13	1257.64221252394	0.136443351472396	0.0756879161918489	-1.80270984243439	0.071433795625421	0.0895858812103561	9969
MED13L	2203.67091538849	0.430902779208246	0.047063384648	-9.15579664384716	5.39581988058855e-20	1.56316270547954e-19	23389
MED14	973.482211140411	-0.0256958673237076	0.0406814833908476	0.631635456279566	0.52762511239826	0.576402954820495	9282
MED15	799.374244088311	-0.146845526950219	0.0429143555215591	3.42182761841657	0.000622017363260679	0.000938057341717872	51586
MED16	316.985457575507	0.0139124684948258	0.0514482036805512	-0.270416992227955	0.786839468991498	0.823710637786607	10025
MED17	642.078361594897	-0.17802338595032	0.038117686062961	4.67036182774235	3.00669666305264e-06	5.33135294181296e-06	9440
MED18	78.3853000279495	-0.208294733852959	0.0608371540756349	3.42380798408156	0.00061750235808112	0.000931434339966147	54797
MED19	149.508597715369	10.3954155908078	0.437317465701136	-23.7708676330619	6.68621868934332e-125	5.73397357447262e-124	219541
MED20	320.47172840346	-0.677109526043106	0.0441309621776095	15.3431852067492	3.93408120590108e-53	1.91591403971358e-52	9477
MED21	225.168599951519	0.171929905693366	0.0396388238905212	-4.33741188104423	1.44170304745966e-05	2.45657220159491e-05	9412
MED22	155.085353005566	10.448323616588	0.437157925005801	-23.9005700661822	3.02121877989968e-126	2.61619529897047e-125	6837
MED23	1116.24629503023	-0.365954037923157	0.0402819732278018	9.08480912426065	1.03880793725006e-19	2.98934402979239e-19	9439
MED24	1514.3226892296	0.204930754870608	0.0552678183886456	-3.70795810012847	0.000208937216173654	0.000327456396705533	9862
MED25	1204.63948997927	1.02811788247869	0.054116044958445	-18.9983928660746	1.75847038427743e-80	1.10513606922005e-79	81857
MED26	166.424494242404	-0.340106060480462	0.0675375560495834	5.03580645160997	4.75841181765155e-07	8.79793526814075e-07	9441
MED27	351.416697632835	-0.00565924509501782	0.0483188627156402	0.117122895220503	0.906762666837297	0.926580268934086	9442
MED28	719.898322993829	0.144805690042627	0.0332085012138792	-4.36050061729694	1.2976521594848e-05	2.21561819248609e-05	80306
MED29	164.469618269265	10.5333907030414	0.436548793649699	-24.128782065754	1.24722719491096e-128	1.09844687071477e-127	55588
MED30	86.0348081069589	0.00532043989681696	0.0620922477809642	-0.0856860572286782	0.931715986080721	0.945930935942085	90390
MED31	28.2618913076653	1.23292211704036	0.106775023027366	-11.5469150189213	7.65179736354406e-31	2.75991028861338e-30	51003
MED4	72.9952701989527	2.7217932349201	0.0956833412492765	-28.4458422896126	5.48572554682143e-178	6.77395152968906e-177	29079
MED6	146.242483521463	0.27845796659124	0.0577441073738152	-4.82227502087096	1.41930070921404e-06	2.56176399074346e-06	10001
MED7	242.341738049174	0.108895197060386	0.0659539749749235	-1.65107860597923	0.0987225251826385	0.121806174453285	9443
MED8	204.608923761977	1.10846517137114	0.0456802065368159	-24.2657653151758	4.50789321903742e-130	4.01167963429011e-129	112950
MED9	233.710493981427	-0.125184434090317	0.0394215034586925	3.17553677833447	0.00149559561647906	0.00219627430961366	55090
MEDAG	5.42920406065052	-0.112853420958158	0.435454925114381	0.259162118624597	0.795510157749114	0.831519546118986	84935
MEF2A	608.869015102132	-0.47859743882562	0.0506715136324404	9.44509852808536	3.55070108062546e-21	1.05577254813163e-20	4205
MEF2BNB	334.791130370887	0.0899972829922006	0.0466685931586804	-1.92843359743449	0.0538012162186958	0.0684477622730276	729991
MEF2BNB-MEF2B	0.774999180925415	-3.04502456141968	0.907501446007472	3.35539361927871	0.000792521310472469	0.00118642514182744	4207
MEF2C	588.467123109158	-0.480058892612945	0.0596694370603343	8.04530621141167	8.6030037254959e-16	2.22546355365603e-15	4208
MEF2D	1117.52232659781	0.26240867463765	0.0655894441087706	-4.00077601210469	6.31350979708729e-05	0.000102810680348946	4209
MEFV	277.500399259019	0.593340897684634	0.0845544581291962	-7.01726332132636	2.26255964880567e-12	5.24791519217682e-12	4210
MEGF10	1323.98663558145	-1.72184190042779	0.0530670890064075	32.4465112495597	6.06647944857746e-231	1.00676893002656e-229	84466
MEGF11	1540.78388098761	0.396537149095157	0.0640396537275088	-6.19205642151716	5.93842855955382e-10	1.25534921761453e-09	84465
MEGF6	97.4967741478802	0.035053515826915	0.133821680062683	-0.261941979883197	0.793366173961306	0.829565599886702	1953
MEGF8	4957.30935119219	-0.318611075352978	0.0500376969897217	6.367420855089	1.9223318430238e-10	4.14966487898019e-10	1954
MEGF9	994.521052253091	-0.0905549902310203	0.0569024918197443	1.59140641007217	0.111518142671667	0.136666963452692	1955
MEI1	183.430744587609	0.645123717116512	0.0918594546985837	-7.02294303001625	2.17242809561067e-12	5.04428184192995e-12	150365
MEIOB	7.48573123378848	-1.73329235032307	0.208088785834081	8.32958077666474	8.11291262278825e-17	2.15934449117639e-16	254528
MEIS1	967.662824242262	-0.28000554849392	0.0348354657120406	8.037944743111	9.13578082791306e-16	2.361262400533e-15	4211
MEIS2	22.4803220212737	-0.659711115964867	0.235285288527038	2.80387745487563	0.00504920921518664	0.00710124395304048	4212
MEIS3	1397.91274541991	-1.89599542257631	0.0777897111871465	24.3733444133109	3.27962958811909e-131	2.9446472080722e-130	56917
MELK	14.7737076372222	-4.11242898886088	0.308205585693563	13.3431358150326	1.29879073237105e-40	5.45448766414561e-40	9833
MEMO1	231.722790176747	0.0594522158685065	0.0638681430050088	-0.930858689031307	0.351926666248904	0.398171749602258	51072
MEN1	664.303946578436	-1.15849336539199	0.054263416524168	21.3494365006675	3.94668584014591e-101	2.88354376187148e-100	4221
MEOX2	7.63721389536157	3.33784281693928	0.390989022367429	-8.53692207706681	1.37844446985066e-17	3.74478654140758e-17	4223
MEP1A	0.498462122860048	0.0949843848316221	0.997262738911263	-0.0952450955254971	0.924120151721462	0.940625633975704	4224
MEP1B	1.47738671651019	-2.42600437466667	0.523388810151228	4.63518578848809	3.56617038340217e-06	6.29309478033881e-06	4225
MEPCE	525.712827920038	0.174858431027334	0.0474988263035145	-3.68132109012545	0.000232028578219317	0.000362330223169074	56257
MERTK	298.420475059768	-0.699248594877256	0.0614242273486429	11.383921704189	5.02864129932037e-30	1.78520312417339e-29	10461
MESDC2	622.13626355308	-0.132453110304492	0.0331677617171216	3.99342926526508	6.51245126500129e-05	0.000105867641554413	23184
MEST	37.4146290788485	1.63375684234314	0.117448672511898	-13.9103900231621	5.47799160071053e-44	2.41332057041804e-43	4232
MET	32.0223026060488	0.327663779224298	0.130088875479456	-2.51876863426376	0.0117766011642911	0.0160182140667499	4233
METAP1	610.10282655052	0.462762034330722	0.0368131811721123	-12.5705527095628	3.06573105584671e-36	1.2047533282695e-35	23173
METAP1D	102.376332298103	-0.280303131464146	0.0627879609443646	4.4642814840335	8.03378910361824e-06	1.38849030719664e-05	254042
METAP2	1794.27451431687	-0.0464937610181606	0.0230561266342195	2.01654691422259	0.0437428176775009	0.0562216197928186	10988
METRN	448.979981207419	0.666515913954407	0.0705546244416618	-9.44680691349321	3.49324368968453e-21	1.03889259948042e-20	79006
METRNL	210.042411700297	-0.948396401122578	0.106927773308683	8.86950482345419	7.34718764161729e-19	2.06971139271972e-18	284207
METTL1	85.6551202332797	-0.362517906493198	0.0628462845845014	5.76832678160578	8.00624464873184e-09	1.6183952173089e-08	4234
METTL10	186.665623354774	-0.102020525656101	0.0571831559101541	1.78410100023851	0.0744072547897119	0.0931679265263436	399818
METTL11B	4.80521484369095	-0.990857352834618	0.25013064155444	3.96135933877162	7.45242795293468e-05	0.000120693369378251	149281
METTL12	255.196767938211	-2.67970710061207	0.0463636362324219	57.7976042944224	0	0	751071
METTL13	157.010720125526	0.0176156249416389	0.0691488854676561	-0.254749224409097	0.798916794586286	0.834618250680831	51603
METTL14	403.437151688982	0.102335776884464	0.0462307919306158	-2.21358476917402	0.0268573560109799	0.0352450287172244	57721
METTL15	62.7237474354712	-0.703954283141319	0.0736492665984256	9.55819814173637	1.19824646109202e-21	3.60117772246998e-21	196074
METTL16	295.544860947408	-0.331216564029765	0.0599878207953199	5.52139683753282	3.36315250070397e-08	6.59186619930323e-08	79066
METTL17	214.115263939384	-0.0986809237256061	0.0502615256144046	1.96334915264341	0.0496056177541728	0.0633257852344478	64745
METTL18	77.42156459326	0.715063600336578	0.0722919201974618	-9.89133499820474	4.53933532815786e-23	1.40997618522913e-22	92342
METTL20	21.0994300191619	-0.638707111332638	0.123811343991286	5.15871236627226	2.48653962862993e-07	4.66770931902662e-07	254013
METTL21B	32.6785298744029	-0.301657177951128	0.104684825730455	2.88157501191092	0.00395693036873469	0.00561578445903875	25895
METTL21C	36.8404922940782	-4.86118012929872	0.182205202400266	26.6796999496192	8.09762327498971e-157	8.66078659340614e-156	196541
METTL21D	111.736918137079	-6.89561230610959	0.210818758911428	32.708722609484	1.17383799749143e-234	1.98070407129782e-233	79609
METTL22	213.648962595082	-1.05373120640083	0.0661365406783558	15.9326628758144	3.75997851819692e-57	1.90611599804665e-56	79091
METTL23	158.104039276957	1.45696368871002	0.0856349185098713	-17.0136635155679	6.5040464381276e-65	3.55369425863252e-64	124512
METTL24	98.5283282481082	-0.203423292092286	0.0660487653180573	3.0798954547099	0.00207073267254544	0.00300520899680773	728464
METTL25	40.4750355487186	0.512328826555826	0.122957017067477	-4.16673109656415	3.08998630090102e-05	5.14611525322091e-05	84190
METTL2A	101.323692182809	-0.661288743133776	0.054416674513194	12.1523181827923	5.57617344459966e-34	2.11745967715223e-33	339175
METTL3	404.596558928415	-0.329977882247195	0.0423786332301437	7.7864210592918	6.8933956198209e-15	1.73709428751102e-14	56339
METTL4	180.934576014388	0.304937011243081	0.0482501562097239	-6.31991759607251	2.61702817076378e-10	5.61078356542796e-10	64863
METTL6	103.922594231003	1.71431939621784	0.091090796565874	-18.8198968594824	5.18854722739808e-79	3.22591355406199e-78	131965
METTL7A	348.871283555395	1.27700725330095	0.0799382064953843	-15.9749300026476	1.91068760457115e-57	9.7155569711224e-57	25840
METTL7B	385.605771980176	0.336817572978234	0.158381157723668	-2.12662653701452	0.0334511257861975	0.0434562496019918	196410
METTL8	49.8263650091027	0.311794453979103	0.101288034693851	-3.07829503180231	0.0020818869046237	0.00302110656612157	79828
METTL9	1086.32142567998	-0.153415710714252	0.0380580425581766	4.03109830148876	5.55168164792064e-05	9.08063427346447e-05	51108
MEX3B	39.5749037559528	0.452732463475922	0.122737152670304	-3.68863423687244	0.000225461063919163	0.000352584962960257	84206
MEX3C	798.147078403653	0.12059455753031	0.0406243804779738	-2.96852668548866	0.00299231118683425	0.00427812965479228	51320
MEX3D	211.103258768928	0.38923135035927	0.0704856936917374	-5.52213264810214	3.34909488141354e-08	6.56516496613543e-08	399664
MFAP1	294.069872281927	-0.370525916141557	0.0324456157420295	11.4199070557809	3.32589441079082e-30	1.18517360527992e-29	4236
MFAP2	66.9480442393731	-2.23178517764454	0.122936732253415	18.1539328135391	1.19528338008565e-73	7.11796908756054e-73	4237
MFAP3	412.18751543521	-0.496088351648728	0.0523439294646029	9.47747631335555	2.60507094891929e-21	7.77351935794885e-21	4238
MFAP3L	333.347117249654	0.600883396155782	0.0781961964582984	-7.68430465126561	1.5383020625416e-14	3.83673620949683e-14	9848
MFAP4	8.24811664257324	6.23226898253397	0.457075338471371	-13.6351022642722	2.47643460000672e-42	1.06489508340836e-41	4239
MFAP5	164.92518610404	5.77897399167121	0.153987480951612	-37.5288559560705	0	0	8076
MFF	2831.69653749305	-0.0949461483736733	0.0303233960947271	3.13111856195367	0.00174141841083146	0.00254587617041401	56947
MFGE8	1015.21204377108	0.553355728418782	0.0719559180519616	-7.69020455022459	1.46899978421205e-14	3.66630883179151e-14	4240
MFHAS1	516.979279851456	-0.474345123469804	0.0486679740672335	9.74655577021778	1.90833062275272e-22	5.84932191289052e-22	9258
MFI2	439.755396693947	-3.71639242092142	0.0819901500694114	45.3273035575028	0	0	4241
MFN1	1301.79650084813	0.320030407006998	0.0486272675813073	-6.5812952881198	4.66367301825046e-11	1.03073415234942e-10	55669
MFN2	2933.36015401083	-0.378126315497446	0.0273191556887659	13.8410688750874	1.44048549957539e-43	6.31838861881716e-43	9927
MFNG	44.7107772907029	-0.349687347367045	0.105029745143418	3.32941250966139	0.000870294019307893	0.00129950368593908	4242
MFRP	1.62687634969042	-0.0620546351866559	0.751824580498943	0.0825387155411622	0.934218332798225	0.947710436079721	83552
MFSD1	691.189655355793	-0.102703075742753	0.0650065642990786	1.57988776749133	0.114132571076427	0.139633027251798	64747
MFSD10	285.743510385393	11.2890970119793	0.442202267022948	-25.5292608244214	9.33274454392384e-144	9.1700135395145e-143	10227
MFSD11	261.876987514997	11.2171981195084	0.436305018934691	-25.7095326267321	9.1452005768397e-146	9.09221982300416e-145	79157
MFSD12	234.427980734	-0.0945483529261383	0.0688645807223067	1.37296055438717	0.169764609791292	0.20241474317607	126321
MFSD2A	210.43193370167	-0.392355175771786	0.0764981354534324	5.12895083580997	2.91361415802278e-07	5.4504398630571e-07	84879
MFSD2B	189.49488348118	-3.34135431060337	0.0997930400953837	33.482839158018	8.56735833184085e-246	1.52037891336616e-244	388931
MFSD3	18.6556558034849	-5.92981557409739	0.356738139738071	16.622320165854	4.80370323175141e-62	2.56163581235557e-61	113655
MFSD4	455.93028667016	-1.13205442020993	0.0728327718848902	15.5432011018213	1.76920955247599e-54	8.72586631662064e-54	148808
MFSD5	95.13803743929	-0.106059658860275	0.0557917853726319	1.90099058762693	0.0573032454822387	0.0726001353416753	84975
MFSD6	633.675362904798	-0.385542755341119	0.0418537796910775	9.21165921421692	3.21122178575896e-20	9.36575345858089e-20	54842
MFSD6L	22.9599658788558	-0.751674848210654	0.115510465753575	6.50741768987623	7.64536170052944e-11	1.67406484560527e-10	162387
MFSD7	209.890905067805	-1.38965437893978	0.0738985277310146	18.804899388497	6.88527383876872e-79	4.27203802436669e-78	84179
MFSD8	234.139119508987	0.148861832640182	0.0564973607941863	-2.63484577947754	0.00841755187903542	0.0116220395389644	256471
MFSD9	452.958727457217	-0.779340187725103	0.0368276957451981	21.1617960873026	2.1487963490562e-99	1.55640875124445e-98	84804
MGA	797.607960884723	-0.000250578570064728	0.124585651343488	0.00201129558149415	0.998395219390287	0.998659729979608	23269
MGAM	244.792893233362	-1.8992603914314	0.0887232956086732	21.406558203252	1.16075211767827e-101	8.51368551781313e-101	8972
MGARP	141.675696139582	-1.69193487460012	0.0615001705745872	27.511059868495	1.29462557820897e-166	1.47113886246139e-165	84709
MGAT1	491.46203850239	-0.00992698213003909	0.0367050779352646	0.270452555571383	0.786812112424977	0.823710637786607	4245
MGAT2	298.318080436059	0.503116012603595	0.0399180506710795	-12.6037219790419	2.01410916494523e-36	7.93557960057471e-36	4247
MGAT3	2567.45491615155	0.0967314371942046	0.0409523738759968	-2.36204713033501	0.0181743315093316	0.0242763801922807	4248
MGAT4A	197.084722801216	4.2542027025312	0.149745500961172	-28.4095527092616	1.54105446610578e-177	1.89828748345265e-176	11320
MGAT4B	1411.68037268222	-0.0633462380229055	0.0525034287519947	1.20651621291493	0.227618511558073	0.266617138102072	11282
MGAT4C	13.0006353645067	1.21101955785582	0.223404321856589	-5.4207525968688	5.93486478543262e-08	1.14952325239968e-07	25834
MGAT5	1911.2855134223	0.70641399926276	0.0583509378997755	-12.1063006815093	9.78066325111994e-34	3.7010166980309e-33	4249
MGAT5B	591.122314285534	-0.175678630821671	0.0857325107857794	2.04914832438118	0.0404476133411062	0.0521505896591297	146664
MGC50722	0.15968726464685	-0.552032918725757	1.9067026677449	0.289522287907983	0.7721817265761	0.810839134665016	NA
MGEA5	5010.11539720166	0.128118227332048	0.0353442034047717	-3.62487239745659	0.000289104160109391	0.000447983893491897	10724
MGLL	4670.29042593967	0.197094916843951	0.0572030809845942	-3.44552974160661	0.000569941244384066	0.00086253659411646	11343
MGME1	113.830906695264	0.371664659107072	0.0532191748544633	-6.98366068477107	2.87586172546713e-12	6.6489993536443e-12	92667
MGMT	59.6043236895308	0.0372401838736612	0.0706674518179862	-0.526977879004021	0.598208950172439	0.644928010101669	4255
MGP	50.6846501472203	-0.287459063170365	0.270679607727451	1.06199009812298	0.288240180420992	0.331859663392378	4256
MGRN1	1236.53859291406	-0.25046979352466	0.0311060018882933	8.05213715424239	8.13606572755916e-16	2.10539521277585e-15	23295
MGST1	121.699273609384	-0.678831038949518	0.119302290842306	5.69000841607309	1.27033110653952e-08	2.54200879435005e-08	4257
MGST2	326.515483107445	1.20810188953977	0.0787002443419679	-15.35067520617	3.50519052458312e-53	1.7075931387824e-52	4258
MGST3	1247.61323005404	0.0639985420397278	0.0331572254890706	-1.93015371750038	0.0535877942354784	0.0682190734674361	4259
MIA	82.0621001451103	-0.660587515836803	0.100953889181835	6.54345782208519	6.01124440127359e-11	1.32277157144155e-10	8190
MIA2	0.0836971738119146	-0.682342403136937	2.92695546042916	0.233123603130226	0.815665427133202	0.850233246863999	4253
MIA3	3231.35609724769	-0.629993940798589	0.0333528733121934	18.888745653235	1.41160182179881e-79	8.82733362849093e-79	375056
MIB1	866.085558121188	0.36139495284962	0.0960390469752064	-3.76300019868917	0.000167887068332225	0.000264879910776563	57534
MIB2	1075.80682187943	0.0113709384009098	0.0704415097226345	-0.161423831568676	0.871759597930193	0.896514364858139	142678
MICAL1	302.083869504864	-2.43957441593273	0.109522260042714	22.274690231751	6.50258593574947e-110	5.07766560505111e-109	64780
MICAL2	3999.17914430125	-0.242127789755607	0.0656771587160029	3.68663618355662	0.000227237861557952	0.000355170511657703	9645
MICAL3	1695.37567305961	2.16408478774983	0.0489497935802604	-44.2102944561246	0	0	57553
MICALCL	8.27208122480229	0.671433989102123	0.198271447034911	-3.38643813389781	0.000708062393671125	0.00106378414934554	84953
MICALL1	663.404934589725	-0.612711202914289	0.0913218917998693	6.70935731661185	1.95483456849256e-11	4.38270659937272e-11	85377
MICALL2	123.510938342145	0.427616170566542	0.124641800126757	-3.43076054848109	0.000601891644929023	0.000909067668938705	79778
MICU2	307.160245332126	-0.034755223077165	0.0578389990905917	0.600895997918788	0.547909258959973	0.596362207482055	221154
MID1	86.1666868392149	-1.32563010632582	0.0896937531931595	14.7795142820149	1.98593166193344e-49	9.29105946670346e-49	4281
MID1IP1	526.920339547459	0.0843694205468433	0.0549843343135224	-1.53442651621035	0.124924758409026	0.15187680739761	58526
MID2	184.998842242034	0.328304982254475	0.0696812954827396	-4.71152236737329	2.4587310460237e-06	4.37977780809741e-06	11043
MIDN	1104.54779572112	2.89318995645232	0.0456867714630419	-63.3266449740873	0	0	90007
MIEN1	0.467178687842049	2.06346003596071	0.802151413105379	-2.57240715686383	0.0100994040025511	0.0138228384308978	84299
MIER1	1324.81242123164	-0.374576141605625	0.0340988287515521	10.9850148911222	4.51164187638733e-28	1.54676085396598e-27	57708
MIER2	510.429554860923	-0.636648972813198	0.0603362730627489	10.5516787911493	4.98974616677531e-26	1.64136673079156e-25	54531
MIER3	819.280148310571	0.118560596912341	0.0477918104416196	-2.48077224563755	0.0131098108617059	0.0177548528054418	166968
MIF	1085.29586277013	-0.208430267580849	0.0624907504499129	3.3353778932117	0.00085183554875846	0.00127257102159959	4282
MIF4GD	333.148072139602	0.124064989764406	0.0532982720551711	-2.32774881774743	0.0199254452786146	0.0265005790046356	57409
MIIP	285.806344093891	-0.229531142936589	0.0911394497055237	2.51846092639594	0.0117868960713675	0.0160293295335248	60672
MILR1	4.42600672768795	0.798716813471792	0.268216729340225	-2.97787843225336	0.00290251083331374	0.00415328014067691	284021
MINA	100.838363546336	6.14739788921587	0.211254470706838	-29.0994925155773	3.64335660246961e-186	4.74736595431372e-185	84864
MINK1	2696.47960646104	-0.357082185331528	0.0353177122438099	10.1105695314145	4.95951201893902e-24	1.57085886136781e-23	50488
MINOS1	325.316083694567	-4.41372297008135	0.0607266219682633	72.6818457379043	0	0	440574
MINPP1	162.243632368705	4.02525669360559	0.0881961567285373	-45.6398197258765	0	0	9562
MIOS	475.313672216269	0.028875422103234	0.0603856479737922	-0.478183526585094	0.632519586348807	0.678527546032085	54468
MIOX	1.38540305102952	1.16927466725019	0.745924472073528	-1.56755102027935	0.116985950436762	0.142938658858898	55586
MIP	6.69405700022339	0.0975556542082525	0.195185085438484	-0.499811007532125	0.617208159128858	0.663705327482485	4284
MIPEP	189.509988408962	0.711422067406303	0.0538256510798332	-13.21715674839	6.9854942438037e-40	2.89980577432445e-39	4285
MIPOL1	67.3118965202907	0.000484109212686415	0.108752853767662	-0.00445146215400156	0.996448258804258	0.997206042434534	145282
MIS18BP1	12.487210470314	0.235229231788	0.156218041742807	-1.50577506390251	0.132124926729759	0.159947947372571	55320
MISP	346.302660422813	7.77536990683283	0.202145970281867	-38.4641350801654	0	0	126353
MITD1	275.551167773186	-0.654843244420397	0.0583645879056006	11.2198726645607	3.25739132149911e-29	1.14110702243747e-28	129531
MITF	79.7017642623275	0.341324939528118	0.104697693184708	-3.2600999042639	0.00111372976483988	0.00164962209774538	4286
MIXL1	2.56413197924356	-1.59308431642871	0.370399855760853	4.30098525053765	1.70040379300845e-05	2.88145175965143e-05	83881
MKI67	0.364659085671092	1.24434063310675	1.13256816653932	-1.09868939448383	0.27190357007884	0.314344921942175	4288
MKI67IP	294.682510425117	0.0397081472863841	0.0435113463917211	-0.912592934470522	0.361456671716482	0.407793116409854	84365
MKKS	1371.62926599994	-0.157434018913752	0.0444351948955721	3.54300277704959	0.000395598536520146	0.000605731430449888	8195
MKL1	320.070224830065	0.398009147067409	0.0633594741846088	-6.28176215458702	3.34756722430135e-10	7.13952269755671e-10	57591
MKL2	654.12772690928	-1.49078540594342	0.0440754710145889	33.8234707792453	8.9124755752191e-251	1.62359717897417e-249	57496
MKLN1	381.231489028785	0.255443450672902	0.106839178183453	-2.39091553319777	0.0168064189039774	0.022502929185909	4289
MKNK1	162.801127652185	0.202703303908204	0.0610249210572186	-3.32164794966542	0.000894875253906216	0.00133475615649301	8569
MKNK2	1888.15900859261	-0.0575463744749281	0.0696507436535063	0.826213353316166	0.408683074680787	0.456099009298643	2872
MKRN1	1908.58181300671	0.00211397476706034	0.0249633861175363	-0.0846830136387354	0.932513400605362	0.946298708234255	23608
MKRN2	396.565845123967	4.17889295088964	0.0572832803095413	-72.9513555841807	0	0	23609
MKS1	197.005701578834	0.354759346997689	0.0621137716391322	-5.71144430028763	1.1202136237201e-08	2.24786953832326e-08	54903
MKX	179.014780664455	-0.329873330759376	0.103325277477728	3.19257144826426	0.00141012054366753	0.00207519396321058	283078
MLANA	1.27416843191972	1.00179069728611	0.510955941602594	-1.96062050701285	0.0499233083544769	0.0637044193298952	2315
MLEC	223.721568782275	-0.351880359973785	0.0512828316118356	6.8615626109962	6.81113392567913e-12	1.55216152928333e-11	9761
MLF1	134.642716645798	0.126826613816984	0.0865156533806272	-1.46593834596622	0.142665084097431	0.171908409801277	4291
MLF1IP	8.21522055288519	0.319884715551601	0.196809284711797	-1.62535378358818	0.10408719751508	0.128079919895114	79682
MLF2	2661.36017197031	-0.134118046069709	0.0490545813748419	2.73405749903092	0.00625591188568964	0.00873733296011143	8079
MLH1	341.871396512308	11.6075773099418	0.43709048854987	-26.5564628240987	2.16269062176351e-155	2.28079286102462e-154	4292
MLH3	127.176764638139	0.604013148791786	0.100330071539744	-6.02026032197652	1.74136780695503e-09	3.62682893678593e-09	27030
MLIP	11.8676746888987	-2.63905385554304	0.191306924504039	13.7948684418233	2.73651637652515e-43	1.19614675306173e-42	90523
MLKL	2.01050827865574	-1.04442839233645	0.430321568372163	2.42708818032838	0.0152205558981519	0.0204812291877296	197259
MLLT1	2439.05709665879	-0.249018951192078	0.0478981514284777	5.19892613317066	2.00443154506172e-07	3.78244723147846e-07	4298
MLLT10	1586.32147473256	0.783797034851264	0.0556143917281781	-14.0934209742357	4.1686806143136e-45	1.85490320086517e-44	8028
MLLT11	2946.74645358429	0.305769356504511	0.0448840764625761	-6.81242392854977	9.59678063824906e-12	2.17450234356845e-11	10962
MLLT3	521.962330670233	-1.52771026410582	0.0638339999351631	23.9325479471369	1.40428323125831e-126	1.22022355342135e-125	4300
MLLT4	1643.29660184233	1.12764074724479	0.055395886147404	-20.3560377072808	4.10466917597669e-92	2.81638863678328e-91	4301
MLLT6	1247.14107740401	1.0522443525948	0.0578530953466001	-18.1882118197958	6.39941694120958e-74	3.81841148345109e-73	4302
MLPH	43.9908314052301	-0.287548319765767	0.133883736799528	2.14774644508413	0.0317339035491664	0.0413320751530411	79083
MLST8	333.45544833655	11.5551566572513	0.436781490231202	-26.4552342891976	3.17632395284696e-154	3.32194212852456e-153	64223
MLX	52.8531438729188	-2.56980584867631	0.120045060586821	21.4070103019168	1.14954839531052e-101	8.43560732068974e-101	6945
MLXIP	1013.91154418055	-0.0664426990658049	0.0716661025036979	0.927114727110722	0.353866970523288	0.400037352260101	22877
MLXIPL	105.637823992321	-1.4176933974323	0.169278937361219	8.37489542131946	5.52729321171457e-17	1.47844814175192e-16	51085
MLYCD	326.39720412572	-0.409600171590117	0.0482342959027024	8.49188661147573	2.03309324703608e-17	5.50740344694867e-17	23417
MMAA	136.096416506631	0.0473799005226361	0.0785717861446314	-0.60301417146635	0.546499261716595	0.595004193580125	166785
MMAB	57.7335795050099	7.14160657592283	0.376707571767661	-18.9579586691385	3.79593410516773e-80	2.38065601562471e-79	326625
MMACHC	466.434852602182	1.09499906088354	0.044564144701312	-24.5713020685732	2.56088947414421e-133	2.34107462702941e-132	25974
MMADHC	656.707572873455	0.0408239699833046	0.0549636328509315	-0.742745118286203	0.457636008151759	0.506650465149759	27249
MMD	750.840122139275	0.188536805730953	0.0708804018929487	-2.65992856552509	0.00781572260629192	0.0108197857549015	23531
MMD2	369.103735713897	0.685970569327186	0.0793307406386073	-8.64697044052744	5.2884662261403e-18	1.45158882128628e-17	221938
MME	38.8302938342913	0.692700742663764	0.108166613374462	-6.40401618441825	1.51342058352233e-10	3.27962084263944e-10	4311
MMGT1	565.244095056733	2.02229817574963	0.0631831186604981	-32.0069382237374	8.73100841572675e-225	1.38795462204532e-223	93380
MMP11	27.331082299922	-1.68145021721326	0.134285717545076	12.52143748384	5.69934937927968e-36	2.23041135853542e-35	4320
MMP14	810.473842110929	-0.389805161085394	0.0571265659792829	6.8235356773722	8.88266674960645e-12	2.01602093857163e-11	4323
MMP15	294.253963592295	0.0667212977146461	0.0762722637502978	-0.874777991814694	0.381694714310605	0.428735855375139	4324
MMP16	81.0526937955152	0.772171603836781	0.135020360667639	-5.71892713083124	1.07198751663223e-08	2.15281322821541e-08	4325
MMP17	714.695447566269	1.32530708592051	0.087196804139448	-15.1990327971314	3.58880678323709e-52	1.72825765435097e-51	4326
MMP19	11.3608299188818	-0.253317440442623	0.16347248283441	1.54960294265074	0.121236846244982	0.147750068753367	4327
MMP2	139.552235877718	0.582103151893003	0.102331596667828	-5.68840095188321	1.28234454266201e-08	2.56570843710675e-08	4313
MMP23B	19.5434601333895	-5.33182888148654	0.291045799092103	18.319552792443	5.77857208881317e-75	3.48236215823051e-74	8510
MMP24	4017.1873484617	-0.362512365073149	0.0520474503999512	6.96503598711319	3.28319813765797e-12	7.57568499234693e-12	10893
MMP25	10.4021398423998	2.52483267303329	0.244169071514665	-10.340509784351	4.62072882652737e-25	1.48948232098647e-24	64386
MMP27	0.0907679568525628	-0.133536307795113	2.87796303501298	0.0463995910199421	0.962991762482252	0.970445855932668	64066
MMP28	892.059532598891	6.54249304632489	0.0931930587058996	-70.2036518296048	0	0	79148
MMP7	0.0332057964678892	-0.14363121101979	2.95607579357608	0.0485884737231429	0.961247255752958	0.969075838209691	4316
MMP9	10.2189778016737	-1.43783716280761	0.193510287298034	7.4302879856363	1.08361493077506e-13	2.62972082348786e-13	4318
MMRN1	27.4148823751058	7.95331329552206	0.819371519447305	-9.706602080686	2.82601238600952e-22	8.62016543193612e-22	22915
MMRN2	57.8476791426824	1.06503684949099	0.120576011855914	-8.83290824682184	1.01988679510665e-18	2.86129117215318e-18	79812
MMS19	1762.80270793721	0.331762052375245	0.0324463019294608	-10.224957318603	1.53295469401425e-24	4.90065236854429e-24	64210
MMS22L	172.946055112305	0.373403671925967	0.0921449902754746	-4.05234913813163	5.07059201313027e-05	8.31806219664277e-05	253714
MN1	73.8806471385775	2.03565630608571	0.0932445056745955	-21.831380748478	1.1683763370629e-105	8.8489565909348e-105	4330
MND1	21.5567795630901	1.11773549626392	0.130409919368674	-8.5709392481414	1.02644388634652e-17	2.79807862303341e-17	84057
MNF1	279.353731255282	0.958953870675159	0.0486350023293638	-19.717360434795	1.53008003850692e-86	1.01170178377984e-85	84300
MNS1	34.6240033837269	-0.414248624821669	0.173266132493612	2.39082282763449	0.0168106629175327	0.0225066162571435	55329
MNT	614.437537531972	-0.21257457491026	0.0604430788713512	3.51693823146749	0.000436555359411947	0.000666416560986478	4335
MNX1	0.211884117620294	0.624052490722828	1.30555627067912	-0.47799739064346	0.632652062240408	0.678621453509102	3110
MOB1B	249.329225057073	2.71101237616643	0.0938844992643613	-28.876038083057	2.38759155941568e-183	3.05571251951658e-182	92597
MOB2	278.774455965951	-0.149198719414768	0.0419001995389219	3.56081166812045	0.000369710193382125	0.000567357315359907	81532
MOB3A	129.767311788124	0.630171428631266	0.0563335199038498	-11.1864380160665	4.75139785491618e-29	1.65870574213926e-28	126308
MOB3C	78.2602338198335	0.0289857772429253	0.0935315070609205	-0.309903883234189	0.756634049699785	0.79639583346572	148932
MOB4	1603.60178373949	-0.340250364026299	0.0299930233230141	11.3443169887185	7.9141762822158e-30	2.79906066074995e-29	25843
MOBP	619.514871887317	-1.90665355693822	0.193508250155379	9.85308665344893	6.64706205068622e-23	2.05704776822671e-22	4336
MOCOS	74.4546650227019	-0.364667454510444	0.107183301027559	3.40227862936112	0.000668264691319516	0.00100529269531899	55034
MOCS1	218.049278022018	-0.17379299813936	0.0524344725016406	3.3144797658434	0.000918138246431456	0.00136756325057775	4337
MOCS2	118.594583548554	-6.95871270368139	0.20135091433406	34.560124679326	1.00428209036173e-261	1.90775699731356e-260	4338
MOCS3	114.706563967427	-0.375281824372203	0.0518749722699116	7.23435228879868	4.67756128200312e-13	1.11279978703231e-12	27304
MOG	322.207260498139	-0.236208839546426	0.187074805705771	1.26264377854243	0.206717227268553	0.243590709624793	4340
MOGAT1	9.0907416964369	0.252541084864246	0.182686444862314	-1.38237451089806	0.166856738288321	0.19912054220705	116255
MOGAT2	0.0798746125134251	-0.418953817313618	2.95578215817991	0.141740424325316	0.887285043279553	0.910384312173373	80168
MOGS	239.743703844661	11.0817867416118	0.436906143723922	-25.3642273078547	6.26131482333046e-142	6.08092453131425e-141	7841
MOK	40.3704206093653	0.366634833343671	0.110164827097616	-3.32805708503313	0.000874539443772733	0.00130558468563225	5891
MON1A	294.696433982874	0.0111062400841694	0.0494326867946684	-0.224674012365585	0.822232882892777	0.856278452437007	84315
MON1B	506.753911634877	-0.935431576288429	0.0326110365002384	28.6845091931251	5.9536694071717e-181	7.53034467228702e-180	22879
MON2	1198.19353886074	1.58996721236325	0.0660339349688101	-24.0780321983574	4.24722521526535e-128	3.72051016246736e-127	23041
MORC1	2.28496248214826	3.63753965251933	0.504709822633209	-7.20719013064039	5.71182256092084e-13	1.35458455268572e-12	27136
MORC2	467.630429140803	0.0333538404344919	0.0402588272442673	-0.828485147670103	0.407395802781966	0.45486407020651	22880
MORC3	619.979824420192	0.0328374337528348	0.0397842899871346	-0.825386949558574	0.40915194168634	0.456521065633329	23515
MORC4	129.912376793842	-0.0921670741454758	0.0603279573619563	1.52776719411352	0.126570350138326	0.153753654101432	79710
MORF4L1	4260.77292124561	-0.01812695433197	0.0335126822356169	0.540898344230556	0.58857765223498	0.63586091308768	10933
MORF4L2	3006.25651098653	0.140146666702468	0.035928227785473	-3.90073976204121	9.58991960842403e-05	0.000154202476497466	9643
MORN1	21.6768847750129	1.51716978002889	0.157478405325431	-9.63414492859285	5.73676133544725e-22	1.73620380136121e-21	79906
MORN2	304.369636059936	-0.282867203247573	0.0531341847264187	5.32363872155038	1.01711820085269e-07	1.94708062736434e-07	729967
MORN3	16.9135644858923	-0.154709478025808	0.198635854090607	0.778859782057464	0.436062317313084	0.484684854350644	283385
MORN4	463.794535406473	0.234814692214119	0.0309742060229492	-7.58097534574869	3.42966774817315e-14	8.44527023200895e-14	118812
MORN5	8.83747925127159	0.791031247140053	0.254509069247576	-3.10806703069025	0.0018831535124149	0.00274352540463919	254956
MOSPD1	274.867847845661	0.114435942977127	0.062671067760895	-1.82597723424352	0.0678536911173585	0.0852730667599524	56180
MOSPD2	157.297440668252	1.11247756824413	0.0717061262071059	-15.5144006110581	2.77211212564062e-54	1.36455141204122e-53	158747
MOSPD3	170.488650475694	-0.427480297150825	0.0608873280038888	7.02084179360807	2.20535460421086e-12	5.11916157897208e-12	64598
MOV10	56.2623995956418	8.99366964697526	0.442238255779334	-20.3367065816732	6.08842234172476e-92	4.17089547678493e-91	4343
MOV10L1	0.200911532923566	0.116005295053105	1.30756915385463	-0.0887182866857396	0.929305799169212	0.943741253382654	54456
MOXD1	17.5873860753777	0.453011406642142	0.220020377330568	-2.05895204861647	0.0394988322763061	0.0509708079156434	26002
MPC1	686.173105502635	-0.0125133767192569	0.0434052802982651	0.288291577275151	0.773123553959951	0.811545972885464	51660
MPC1L	1.94953721145058	-1.1369163214315	0.418481885105036	2.71676352525067	0.0065923690693077	0.00918855170140146	347411
MPC2	924.409448194992	-0.118412725679822	0.043231459759525	2.73904065091701	0.00616187540309094	0.00860997801049957	25874
MPDU1	479.789418571916	1.27271748939269	0.0350068316987557	-36.3562604106765	2.09246637067478e-289	4.38286090567692e-288	9526
MPDZ	227.165774259795	2.12370927282955	0.0904063003288494	-23.4907220526074	5.07420119361996e-122	4.26436207156642e-121	8777
MPG	53.7563144102596	-2.83980223655595	0.120413018269155	23.5838473063456	5.64571160362872e-123	4.77655667439781e-122	4350
MPHOSPH10	517.740353826258	0.237656608354231	0.0418909591843947	-5.67321954381897	1.40138443474965e-08	2.79869184522471e-08	10199
MPHOSPH6	559.765129053292	0.285889576188111	0.0572524766825804	-4.9934883651085	5.92983596487938e-07	1.09063917600302e-06	10200
MPHOSPH8	1430.52932596786	0.256757962941664	0.044025676845106	-5.83200489671077	5.47653114557925e-09	1.11434348370436e-08	54737
MPHOSPH9	1057.66316702481	0.920519805917583	0.0640815903486093	-14.3648090022404	8.6043591673019e-47	3.91159037160124e-46	10198
MPI	587.105541392315	-0.996639011576487	0.0349723297389387	28.4979301927036	1.2426964151175e-178	1.54972760207303e-177	4351
MPL	18.5598459344396	-0.5649833940851	0.123371705041494	4.57952164878549	4.66040551810098e-06	8.1649007116428e-06	4352
MPLKIP	111.909587789816	0.121390789437379	0.0661491856840393	-1.83510633097134	0.066489936073011	0.0836079112884773	136647
MPND	214.2847966009	10.9111881387103	0.443318021944825	-24.612552611426	9.27050161000181e-134	8.51082767867765e-133	84954
MPO	2.35084255104108	-1.40531694776362	0.432946014327945	3.24594037421748	0.00117063354975724	0.00173085058433853	4353
MPP1	234.430316501658	4.48314760177674	0.0864868372762676	-51.8361838976269	0	0	4354
MPP2	1201.78417966367	0.0194497377759961	0.0658461372352451	-0.295381606160267	0.767702382938732	0.806752584172342	4355
MPP3	393.726050065531	-1.97366850132444	0.0736173873445924	26.8098145358783	2.48288481240122e-158	2.67832331692023e-157	4356
MPP4	209.176488224792	-0.374481657644829	0.111257191075674	3.3659096910879	0.000762916812150522	0.00114312627215966	58538
MPP5	740.435129535223	0.84536702945789	0.0577413491482653	-14.6405832549426	1.54735125727183e-48	7.17032791878466e-48	64398
MPP6	119.557246787772	0.530518066134633	0.0832734376013898	-6.3707957953423	1.8804988411306e-10	4.0611030314249e-10	51678
MPP7	1455.87965746626	-0.691963272652329	0.0430427523707876	16.0761855257647	3.74754857955699e-58	1.91979235578256e-57	143098
MPPE1	1023.20470984341	1.00832201403026	0.0587075284280021	-17.1753443047233	4.06235254247774e-66	2.2414924405005e-65	65258
MPPED2	696.432466652124	-0.217880137526099	0.0633337435969318	3.44019041275581	0.000581305057567815	0.000879205706498662	744
MPRIP	7225.53792375742	-0.370570475588458	0.0206550735308992	17.9408935549951	5.65386217547308e-72	3.32235901066126e-71	23164
MPST	575.835101719876	-0.00971977027938116	0.0780226632159609	0.12457624334711	0.900859036921562	0.921358064173739	4357
MPV17	183.156555694078	-1.02937389026342	0.0590289849152572	17.4384481071663	4.21360912845732e-68	2.37351454897286e-67	4358
MPV17L	31.6332146502947	2.57104540678617	0.168830638412739	-15.2285475607855	2.28613990526943e-52	1.10339676731796e-51	255027
MPZ	72.210296766294	2.22656070211994	0.150939675919626	-14.7513282280105	3.01668611684839e-49	1.4087196579049e-48	4359
MPZL1	912.193699345254	-0.998181391941022	0.0400562244896995	24.9195076335191	4.57305367677598e-137	4.31100228630905e-136	9019
MPZL2	201.898648623407	-0.880900382981726	0.0959374789534676	9.18202555029602	4.23057423705699e-20	1.229838924505e-19	10205
MR1	24.1348722451967	-2.08525342700003	0.140231763088238	14.8700507009095	5.15742676267532e-50	2.42640059096332e-49	3140
MRAP	61.8863053877075	0.620548566585345	0.128522306334902	-4.8283335732268	1.37680328817153e-06	2.48654427863746e-06	56246
MRAP2	166.50794048728	0.589120902262702	0.0851539019364859	-6.91830777997834	4.57070427216309e-12	1.04903914769311e-11	112609
MRAS	2039.75470557518	-0.160429219743836	0.045516219399511	3.52466048060134	0.000424025884652146	0.000648141590082664	22808
MRC1	62.6337090192249	0.58029933999665	0.245706943599299	-2.36175393131342	0.0181887105730182	0.0242912899782208	4360
MRC2	336.781778991921	0.23299832278175	0.151872629512082	-1.53416928073411	0.124988012863133	0.15192924744519	9902
MRE11A	242.520507091319	-0.122759795245604	0.0475378527786059	2.58235885868307	0.00981274906021795	0.0134500032952815	4361
MREG	880.788269523073	-0.0899713746650479	0.0562827594717152	1.59856011875649	0.109918377178024	0.134859641899628	55686
MRFAP1	4520.84710085891	-0.0478029786639225	0.026291351120397	1.8182016757152	0.0690333139956208	0.0866833880403979	93621
MRGBP	130.454551561324	-0.217287766808262	0.0520437746520446	4.17509621969216	2.9786013085356e-05	4.96663762410341e-05	55257
MRGPRE	28.8179680533261	2.92203892753352	0.17879978147406	-16.3425195682213	4.91779975596362e-60	2.57519458788358e-59	116534
MRGPRF	496.25928645828	-0.644210101912582	0.0793072678367508	8.12296425642412	4.54933332961634e-16	1.18639322990616e-15	116535
MRGPRX2	0.444671237753122	2.0040285540178	0.918881280442898	-2.18094393331406	0.0291875636726716	0.0381804033769231	117194
MRGPRX3	0	NA	NA	NA	NA	NA	117195
MRI1	152.885381137644	-0.0621425132066543	0.07995340835741	0.777234072734749	0.437020683167557	0.485571391789027	84245
MRM1	681.160876230554	0.563735315803248	0.0372456091199931	-15.1356181070117	9.42906035550745e-52	4.52199649059617e-51	79922
MRO	2.63262778575761	4.42333118036129	0.495245544233921	-8.9315920796493	4.19921333347979e-19	1.19136802108232e-18	83876
MROH1	1447.64299435152	0.561408260489526	0.0470704602184922	-11.926976236977	8.56276038383118e-33	3.20086156724303e-32	727957
MROH2B	0.209875437701602	-0.421717075905046	1.29800408344391	0.324896571038614	0.745259352149331	0.786066960201089	133558
MROH6	5.24605762119067	1.69556749155609	0.345351917391202	-4.90968025996339	9.12250106983021e-07	1.66045572082169e-06	642475
MROH7	4.18501062627779	0.109283064246494	0.277798973883011	-0.393389013353648	0.694032182998753	0.737858080087797	374977
MROH8	242.020488453875	-7.09937104515631	0.185890623777951	38.1911195996449	0	0	140699
MROH9	1.86953367346142	1.5615492258659	0.440932792399703	-3.54146766305911	0.000397907628863297	0.000609205293095449	80133
MRP63	248.486381707554	4.44144156775939	0.0958133119765114	-46.3551616799157	0	0	78988
MRPL1	138.51945968473	0.0581999593032243	0.0665537534325236	-0.874480495863108	0.381856637341788	0.428885834979598	65008
MRPL10	299.721021022078	-0.545615730385446	0.053455817265999	10.2068541515404	1.84758044112915e-24	5.89897670653963e-24	124995
MRPL11	471.341372335511	-0.114827740600146	0.02977568951367	3.85642591240174	0.00011505694826577	0.000183910884071726	65003
MRPL12	477.827695485222	0.0848706559656608	0.0369298957594866	-2.29815584962379	0.0215529205076262	0.0285619695951361	6182
MRPL13	277.741212629005	0.26015125706987	0.0555026798245215	-4.68718371603624	2.76990301112346e-06	4.9230405171221e-06	28998
MRPL14	300.5626444109	-0.509213469568163	0.0544782447694436	9.34709757487959	9.00858286925157e-21	2.65510574729581e-20	64928
MRPL15	580.465222555236	-0.486541694431184	0.0396900037443667	12.2585449365255	1.51190315388448e-34	5.79070794571733e-34	29088
MRPL16	2161.88416071579	3.00144232470527	0.0312892137609019	-95.9257828477554	0	0	54948
MRPL19	276.699231845079	-1.17614527117947	0.0535005403022216	21.983801743599	4.11516768640177e-107	3.14510437247164e-106	9801
MRPL2	117.557871495694	1.00821491863968	0.0635545457030246	-15.8637735111952	1.12901529124594e-56	5.69295122817901e-56	51069
MRPL20	392.639058652644	-0.137277472569688	0.0299414798275853	4.58485931090196	4.54292225313775e-06	7.96369261368384e-06	55052
MRPL21	201.66406378633	-0.392653760757151	0.0375658581396503	10.4524102523485	1.42847982157144e-25	4.65334388813027e-25	219927
MRPL22	253.084891952306	-0.651232269441822	0.0507036561358869	12.8438917244253	9.30753121427541e-38	3.73836001058477e-37	29093
MRPL23	251.792712629746	-0.253821621690627	0.0516301786085812	4.91614843355279	8.82634851172677e-07	1.60771336659146e-06	6150
MRPL24	296.680697136126	-3.63610244561854	0.0520711377615371	69.8295178851342	0	0	79590
MRPL27	814.322706298187	-0.0465280414478113	0.0330227729870359	1.40896833424853	0.158844531699403	0.190084795382281	51264
MRPL28	985.639365308668	-0.167605097880418	0.040325512968026	4.15630417431543	3.23437149061526e-05	5.37945795718851e-05	10573
MRPL3	399.16920766491	0.391414649137177	0.0487248394549018	-8.03316447044343	9.49901921419485e-16	2.45304699337843e-15	11222
MRPL30	89.2480216284525	8.47763962561114	0.434064835608085	-19.5308141322592	6.00740691326905e-85	3.92065078669789e-84	51263
MRPL32	273.803375283322	-0.0423255079049338	0.0438368605072313	0.965523247221407	0.33428279784589	0.379974319815493	64983
MRPL33	178.366211917206	-0.22737143303541	0.0459678652079437	4.94631264703845	7.56324508908571e-07	1.38214094065068e-06	9553
MRPL34	375.156898762996	-1.36674897075353	0.101804864150393	13.4251833854862	4.3051730299424e-41	1.8211967254395e-40	64981
MRPL35	324.607251306122	-0.147915047057619	0.0437499155520393	3.38092188730464	0.000722430768968711	0.00108461571458052	51318
MRPL36	277.640618427682	0.547610402864392	0.0586685546914949	-9.33396784263681	1.01980000069913e-20	2.99980903984382e-20	64979
MRPL37	810.360850226654	0.743427147000965	0.0361262192192169	-20.5786036587384	4.2679927149673e-94	2.97439898391491e-93	51253
MRPL38	426.931488213345	-0.214937193693226	0.0531782934554664	4.04182194889767	5.30374988527758e-05	8.69110576903885e-05	64978
MRPL4	349.263647307872	-0.217424990790231	0.07801756431823	2.78687232407519	0.00532194424867711	0.00747229472327275	51073
MRPL40	388.042268916656	0.0743912459470041	0.0383087129685788	-1.9418884160379	0.0521506100542777	0.0664511063988949	64976
MRPL41	133.546739563663	-0.188535235918064	0.0549673867999302	3.42994722678545	0.000603698651716484	0.000911705703822234	64975
MRPL43	403.590713703441	-0.559494847807154	0.0482541607501121	11.5947482892624	4.38151896573784e-31	1.58566257897371e-30	84545
MRPL44	243.343058923947	0.109188292700486	0.0493263476405678	-2.21358965184532	0.0268570198224096	0.0352450287172244	65080
MRPL45	739.554341720407	-0.688765751538704	0.0377595640601013	18.2408290106953	2.44718501683737e-74	1.46423883218217e-73	84311
MRPL46	527.299822482846	0.369253372523375	0.0479228223222056	-7.70516748869104	1.30671792888846e-14	3.26668666811347e-14	26589
MRPL47	187.295803471	-0.340433515441848	0.0759517113940653	4.48223626819354	7.38648988654097e-06	1.27939867262922e-05	57129
MRPL48	108.944798725842	9.9496770098199	0.437090071839486	-22.7634477441843	1.05607155027997e-114	8.5287660707637e-114	51642
MRPL49	192.01924729566	10.7633762033552	0.43633100749908	-24.6679149965704	2.36423827304542e-134	2.18511177475716e-133	740
MRPL50	204.768707842166	-0.290535121877583	0.0530373804011258	5.47793121908064	4.30327331139932e-08	8.38555271596807e-08	54534
MRPL52	394.647319364033	0.328568810012411	0.0445362560282937	-7.37755795645849	1.61219199097449e-13	3.88562455277636e-13	122704
MRPL53	5.92697647110468	5.72220784003407	0.463199638304098	-12.353653515328	4.65484658826121e-35	1.79743015024088e-34	116540
MRPL54	205.360526119996	-0.598643265724637	0.051649406463151	11.5905158784687	4.60351478075565e-31	1.66480556079914e-30	116541
MRPL55	204.755496436067	0.0661471212747637	0.042923877298219	-1.54103322994794	0.123308698692274	0.150105430247519	128308
MRPL9	434.007376503333	0.493137827284114	0.0316204669742078	-15.5955263939131	7.80771883438843e-55	3.86343937866757e-54	65005
MRPS10	359.328897335983	0.0793560434086032	0.0352737739243801	-2.24971797967313	0.0244668534449874	0.0322031044732613	55173
MRPS11	491.368815501187	0.126538309055205	0.0472058187717519	-2.68056592063448	0.00734977866635153	0.0101953116027593	64963
MRPS12	85.2278620755595	9.57963830723018	0.437631774931476	-21.8897229496879	3.25486120865997e-106	2.47382556483054e-105	6183
MRPS14	165.705408199159	-0.427107067538247	0.0492209615313257	8.67734099965567	4.05129022271116e-18	1.11545277927774e-17	63931
MRPS15	487.438326943829	-0.140751474489961	0.0321515595213288	4.37774952709802	1.19911040692033e-05	2.05107773986985e-05	64960
MRPS16	258.921400325996	0.120248091569543	0.0417128948485727	-2.88275584818726	0.003942128573634	0.0055953031690809	51021
MRPS17	131.987284604992	-8.40814768764919	0.305510786406414	27.5216066396557	9.68149045505314e-167	1.10097792810401e-165	51373
MRPS18A	194.252214963745	2.3202410801135	0.179809410596123	-12.9038912503033	4.2793047032449e-38	1.72566247338864e-37	55168
MRPS18B	386.340618269452	-1.29389684000069	0.0327766029691393	39.4762337396268	0	0	28973
MRPS18C	174.965368176617	0.227882305358133	0.0515608583887523	-4.41967632966803	9.88488387529119e-06	1.69908395498119e-05	51023
MRPS2	354.199292022585	0.128237578991031	0.0487731749679796	-2.62926453066099	0.00855697690437436	0.0117972854856547	51116
MRPS21	323.056141780689	4.01188130480281	0.0620261415073752	-64.6804912784357	0	0	54460
MRPS22	341.985511467012	-0.642504268992356	0.0362065781663101	17.7455120459354	1.86690667128846e-70	1.08147389911002e-69	56945
MRPS23	348.400229272668	-0.271312469006054	0.043947548335362	6.17355186541189	6.67726316417071e-10	1.40897063441814e-09	51649
MRPS24	405.805466008034	0.0300848496989601	0.0424426863907762	-0.708834719413479	0.47842704948718	0.52731026867285	64951
MRPS26	406.718296750979	-0.0141933877533586	0.0441641113996886	0.321378316092615	0.747923713523501	0.788348917301289	64949
MRPS27	302.492612589654	11.423923479718	0.435733506899337	-26.2176842010848	1.67061451151393e-151	1.71746905057069e-150	23107
MRPS28	251.697542222968	0.977122025521079	0.0809100288837219	-12.076649075547	1.40322572561036e-33	5.29523111148617e-33	28957
MRPS30	274.17920541115	-0.0497547510804314	0.0412440682971588	1.20634925541181	0.227682853260707	0.266651139972331	10884
MRPS31	509.283554735054	0.514764124871271	0.0453410069072181	-11.3531692387123	7.15223827791958e-30	2.53135932676685e-29	10240
MRPS33	346.838880349449	-0.298159491358092	0.0510574187264213	5.83968987848184	5.22980809159304e-09	1.06500218175887e-08	51650
MRPS34	190.035201046214	-2.59523637385355	0.0938944951295928	27.6399204263425	3.68893522318743e-168	4.26245598627211e-167	65993
MRPS35	355.56750284648	0.15154361078968	0.0479377689986142	-3.16125706213113	0.00157089796180572	0.00230327194361067	60488
MRPS36	386.128168227637	-0.435689606703708	0.0859457354457631	5.06935689646467	3.99162123661575e-07	7.40740524887822e-07	92259
MRPS5	929.652440493915	-0.0434584532053095	0.0280823466231932	1.54753638605889	0.121733957528927	0.148296057643128	64969
MRPS6	430.381932743254	-0.565549589642309	0.0581448786433354	9.72655894788994	2.3231909047378e-22	7.10938785072953e-22	64968
MRPS7	353.366668671521	11.6417718163811	0.435951312912737	-26.704293510664	4.19628885990709e-157	4.4976830633298e-156	51081
MRPS9	332.246386561462	0.104804376031009	0.038907508938573	-2.69367993197595	0.00706679903615171	0.00981629866114451	64965
MRRF	376.121029466109	-0.198326443624279	0.0478544805145295	4.14436519824018	3.407563319591e-05	5.65941067331609e-05	92399
MRS2	210.425232915728	0.301056529027234	0.0552121131847304	-5.45272607154068	4.96034498042984e-08	9.63487201214809e-08	57380
MRVI1	29.2705962354864	-0.154291966399233	0.136611404061187	1.12942230159736	0.258719729351132	0.300238851250803	10335
MS4A1	1.34307062434369	2.16511374621539	0.617939286591489	-3.50376451731692	0.000458730811275877	0.000699490378825555	931
MS4A13	2.82797885019228	-0.678529185777357	0.509261936281851	1.33237757907323	0.182736145900864	0.216956075109658	503497
MS4A14	0.0981019821623693	-0.90168303001499	2.83219964359742	0.31836845684709	0.750205462245245	0.790400648167133	84689
MS4A2	18.590545685572	1.49389785241893	0.154846568200603	-9.64760065256075	5.03192562290243e-22	1.52564024808417e-21	2206
MS4A5	0.321571536170666	1.52011418234974	0.788264256124622	-1.92843221107493	0.0538013885154804	0.0684477622730276	64232
MS4A6A	111.648073675317	-0.264264358786819	0.116157664787852	2.27504882496964	0.022903001062452	0.0302608155770035	64231
MSANTD2	448.913676331612	-1.38387232250507	0.0425468130296725	32.5258750059598	4.59375984547593e-232	7.6742213701745e-231	79684
MSANTD3	207.200006550576	-0.283809737972367	0.0576151255137157	4.92595885961932	8.39476604533642e-07	1.53113232870375e-06	91283
MSANTD4	522.047225621369	-0.906491622947151	0.051521674991885	17.594374078287	2.72044800767077e-69	1.55680961772808e-68	84437
MSC	3.31792380910076	-1.77938720136364	0.308395508312431	5.76982204150967	7.93552893912921e-09	1.60453016519921e-08	9242
MSH3	752.133487746575	0.342941728144693	0.035563169370447	-9.64317112944603	5.25393361196641e-22	1.592631581853e-21	4437
MSH4	361.923533411359	-0.239170057058334	0.0988067627952033	2.42058387798881	0.015495603953159	0.0208299201533397	4438
MSH5	71.7224936239484	-0.155102486614745	0.0999849247021113	1.55125872302097	0.120839694425866	0.147289835772351	4439
MSH6	745.327161865266	12.7308454588893	0.43608598060004	-29.1934297942164	2.34981323769081e-187	3.08581561005275e-186	2956
MSI1	504.225704428547	-0.126034467861135	0.0485082658629072	2.59820600920532	0.00937122530188588	0.0128798912003168	4440
MSI2	498.351620898548	-2.30154504443182	0.0474193604652067	48.535978171206	0	0	124540
MSL1	3117.56594060312	-0.367685740840781	0.0298815943345978	12.3047564572237	8.53936135648183e-35	3.28480476835427e-34	339287
MSL2	832.454129703238	-0.587489155916171	0.034074160731477	17.241485727144	1.29661260883528e-66	7.18848884678064e-66	55167
MSL3	355.503105976194	-1.08180829612992	0.0442674307494076	24.4380186022972	6.74807162259762e-132	6.09505847155916e-131	10943
MSLN	86.9457812000197	-1.02878115662807	0.118123444487199	8.70937315699047	3.05559815841714e-18	8.44539593492235e-18	10232
MSMB	0.210444822586195	-0.454261509048189	1.16833391615697	0.388811368707332	0.697415690266071	0.741194352878129	4477
MSMO1	779.813292499957	0.526508372857254	0.0458853103815249	-11.4744428768045	1.77316040939937e-30	6.35007552827822e-30	6307
MSN	298.129996588749	-0.800906838202911	0.0752987226476826	10.6363934213107	2.01789570883734e-26	6.68881935795908e-26	4478
MSR1	5.93095259446648	1.84761244484216	0.340829941571616	-5.42092175447543	5.92925098927548e-08	1.14858322780962e-07	4481
MSRA	601.77591194291	0.144104332330486	0.0470366080348137	-3.06366335395249	0.00218644798717755	0.00316579751425313	4482
MSRB1	200.842752800999	-0.0313180992252102	0.0463101729805891	0.676268241069563	0.498870352810131	0.547803393306086	51734
MSRB2	129.918762262391	-0.335433932676942	0.0970430154609462	3.45654894464747	0.00054713983547333	0.000828776910262611	22921
MSS51	31.4931971471638	-0.369765596468116	0.141456116617305	2.61399510541124	0.00894903185392917	0.0123161383651089	118490
MST1	7.56371282351768	6.12165251521487	0.457014983504926	-13.3948617357507	6.47965961646631e-41	2.73493067433969e-40	4485
MST1R	460.489359455132	-0.878017339074521	0.0807679125328851	10.8708682884064	1.58683409723001e-27	5.38646179734044e-27	4486
MST4	10.8489973381086	-0.462578053441576	0.164658511391722	2.80931759635008	0.00496466432500858	0.00698689410458295	51765
MSTO1	283.691484942759	11.3053034864351	0.438462507954074	-25.783968483844	1.34160324050849e-146	1.3400060937936e-145	55154
MSX1	17.4334212007533	0.195823920101601	0.39067788835775	-0.501241370287846	0.616201262014565	0.662764152050706	4487
MSX2	96.2629213560376	2.09900647648303	0.0795563020580976	-26.383912049484	2.09621742795667e-153	2.18023936618469e-152	4488
MT1A	83.6183059684104	-0.834698822153717	0.169782960293523	4.91626969344085	8.82088588732971e-07	1.60691216731548e-06	4489
MT1X	13.0442704522517	0.925694575826543	0.161608771824243	-5.72799709679915	1.01623305298369e-08	2.04437878861858e-08	4501
MT3	500.756612832394	0.463248287915387	0.105278656973799	-4.40021084264666	1.0814574819411e-05	1.85529602320509e-05	4504
MT4	0.795214862840748	0.972024525512901	0.623706237931737	-1.55846529407212	0.119122988941613	0.145373363959293	84560
MTA1	1079.38528241273	-0.790108262721607	0.0406788238771796	19.4230852176837	4.92409782898707e-84	3.18474198772431e-83	9112
MTA2	1171.15061484345	-0.525014790740412	0.039581687191975	13.26408316538	3.7396652076707e-40	1.56098463146055e-39	9219
MTA3	384.416435071572	-0.434290338690912	0.0519721523294535	8.35621230265639	6.47641104921578e-17	1.72864545184264e-16	57504
MTAP	222.565231064658	-0.361884034134043	0.0511161336778596	7.07964409856744	1.44525148944989e-12	3.37814393958709e-12	4507
MTBP	22.3325618761099	1.21846752824744	0.126790440927955	-9.61008984060397	7.2485712813329e-22	2.18979642909961e-21	27085
MTCH1	2235.74683726787	0.0690731276253486	0.0401784375256918	-1.71915912810647	0.085585400762666	0.106414516904148	23787
MTCH2	1202.77458292149	-0.805684239007077	0.0334632964038879	24.0766548902657	4.39068304937296e-128	3.84394756009452e-127	23788
MTCP1	318.328039265883	-8.74996211958503	0.232769694128701	37.5906414807895	0	0	4515
MTDH	1949.32873710832	0.0191104896086516	0.0295032644408761	-0.647741528634859	0.517152139345267	0.566027520349873	92140
MTERF	102.227680861682	0.42276280653076	0.0837271125952429	-5.04929399123672	4.43445852620104e-07	8.21059024600252e-07	7978
MTERFD1	148.733026736603	0.467887485439497	0.0658030235573716	-7.11042532918811	1.15685879447144e-12	2.71582178052351e-12	51001
MTERFD3	187.202733415762	0.267102635787879	0.0694855337499556	-3.84400351228574	0.000121043271757644	0.000193190195149755	80298
MTF1	465.292734217293	1.14521519729116	0.0401770539527233	-28.5042103544661	1.03880644627168e-178	1.29653346707396e-177	4520
MTF2	454.29848424838	-2.24733857025397	0.0577203709623512	38.9349294327964	0	0	22823
MTFMT	262.14111041673	2.32607478795701	0.0574091691629643	-40.5174786862724	0	0	123263
MTFP1	314.661037490247	0.377993516941787	0.0635046876214638	-5.95221441281493	2.64538485698323e-09	5.46295666760026e-09	51537
MTFR1	546.92103789391	0.437883812176134	0.0414829819214939	-10.555745799683	4.77829728926978e-26	1.57318172362224e-25	9650
MTFR1L	1045.04287003642	-0.0414422671410455	0.0200156198812721	2.0704963117241	0.0384058910776383	0.0496113050256175	56181
MTFR2	4.29827918899047	-0.691845861010735	0.256751419758222	2.69461357472622	0.00704703054367758	0.00979334271377738	113115
MTG1	305.505286289291	0.622149913779388	0.0744438345523923	-8.35730611568013	6.41666421542279e-17	1.71330380094263e-16	92170
MTG2	132.926329527354	-0.0048985204784424	0.0550527747450055	0.0889786300714444	0.929098893477436	0.943658046223434	26164
MTHFD1	1173.79433771938	-0.321049210426721	0.0267571457746909	11.9986344257389	3.61206807513212e-33	1.35526588995392e-32	4522
MTHFD1L	393.51071815851	-0.177185625261913	0.0463220987182247	3.82507766627167	0.000130730866469095	0.000208149451282686	25902
MTHFD2	89.8578201854566	0.0765086525661193	0.0904769650964442	-0.845614709606635	0.397767716945934	0.445233327995663	10797
MTHFD2L	196.087876943066	1.04218114211555	0.0789015131914778	-13.2086331422616	7.82321167895702e-40	3.24488170215899e-39	441024
MTHFR	4950.95582063673	-0.674239181046718	0.0634396104436878	10.6280473087899	2.20684660228945e-26	7.30872749731915e-26	4524
MTHFS	42.9810535823144	0.057057660383479	0.0983451949091451	-0.580177409137182	0.561794986346921	0.609893457250464	10588
MTHFSD	110.193573202613	5.34043582511568	0.154466564157564	-34.5734098135837	6.34235534917939e-262	1.20784679045785e-260	64779
MTIF2	1003.89243103789	0.0558983987101884	0.0389640538969493	-1.43461455160765	0.151396965637465	0.181719676923939	4528
MTIF3	173.969827125064	10.6218706938278	0.436817234550434	-24.3165100954858	1.31140549478153e-130	1.16911722445045e-129	219402
MTM1	103.807968871203	-0.0605519093593667	0.0545175585114986	1.11068637357624	0.266703369571724	0.308687483696519	4534
MTMR1	1375.4645886129	-0.186982594760075	0.0391607658591425	4.77474305361222	1.79936846004745e-06	3.22579089311925e-06	8776
MTMR10	224.260820003944	2.04720729827211	0.0652597385457776	-31.3701425088619	5.16961414893195e-216	7.88601140173438e-215	54893
MTMR11	128.930421222736	3.85199925166197	0.1269909525522	-30.3328636745093	4.2281833301249e-202	6.01262002368609e-201	10903
MTMR12	2094.19235906316	0.465217153059219	0.0339326148184527	-13.7100295850537	8.84217786575173e-43	3.83609796405006e-42	54545
MTMR14	463.523954152808	0.0579302745862584	0.0530978998459877	-1.09100877349739	0.275269022081818	0.318018137061069	64419
MTMR2	467.324950890671	-0.0135675157225369	0.0407572777234057	0.332885719566728	0.739220549413428	0.780296969122918	8898
MTMR3	1723.06424086194	0.874458633850887	0.0233512192082676	-37.4480932259538	6.45155673625964e-307	1.44771782809797e-305	8897
MTMR4	2704.89043659975	0.108933074168242	0.0397425712572037	-2.74096694608045	0.00612586697307107	0.0085628325645427	9110
MTMR6	623.370793111161	0.546612709998631	0.0517860964898125	-10.5552020146211	4.80604647526804e-26	1.58197283935262e-25	9107
MTMR7	1921.37407261922	0.269254249428772	0.0371038496694354	-7.25677394199265	3.96431408728524e-13	9.45201631610068e-13	9108
MTMR9	575.98503704698	0.670373908479024	0.048693759225711	-13.7671422198403	4.01795149789077e-43	1.7501904678727e-42	66036
MTNR1A	0.47512711590879	-1.19055206502007	0.767444849451895	1.55131937607029	0.120825165672141	0.147284014204591	4543
MTO1	350.2473854397	-0.116485901149656	0.0454098763281238	2.56521071116665	0.0103113165312236	0.0140988232009542	25821
MTOR	1716.10338086199	0.292376609744285	0.0303279676937905	-9.64049463176352	5.39274923497645e-22	1.63372716041353e-21	2475
MTPAP	332.23776793119	0.07064181735607	0.0350567290774012	-2.01507154874891	0.0438971528239155	0.0563911876443324	55149
MTPN	1654.00907044064	0.313428584714921	0.0333241914459755	-9.40543704482807	5.18144184758848e-21	1.53672692031189e-20	136319
MTR	253.228609440746	-0.22932820349486	0.0919768323854381	2.4933257380928	0.0126552687607259	0.01715926277828	4548
MTRF1	200.191582792412	0.98194838125758	0.0644250485336076	-15.241717369376	1.86892582776981e-52	9.03473682809847e-52	9617
MTRF1L	236.74156536807	0.371797639735761	0.0517311176721028	-7.18711785993871	6.61732860610397e-13	1.56490599137773e-12	54516
MTRNR2L8	1302301.53355851	2.97806475467006	0.257567407671153	-11.5622732767194	6.39919465866394e-31	2.31031885572897e-30	100463486
MTRR	444.869100047109	0.0437170406360345	0.0469411960366323	-0.931315013829607	0.351690637853644	0.397964334846825	4552
MTSS1	3642.88229102292	-1.72477532796881	0.0495032684322402	34.8416454628581	5.69779153561243e-266	1.09895335594916e-264	9788
MTSS1L	5992.63074303226	2.33374551296986	0.0504223187828001	-46.2839783910521	0	0	92154
MTTP	11.2471720954373	3.48649602029356	0.391483275665703	-8.90586197932696	5.2972803305175e-19	1.49783799946593e-18	4547
MTUS1	92.5131131943341	0.385428710695101	0.0723798258317819	-5.32508480458182	1.00905950988144e-07	1.93214361838842e-07	57509
MTUS2	670.388056036696	0.412224056099776	0.0602727864378745	-6.83930643433369	7.95775015901843e-12	1.80936378954376e-11	23281
MTX1	246.328476101761	-0.219551472842971	0.0423444298308369	5.18489618870923	2.16135220899854e-07	4.07347323852439e-07	4580
MTX2	480.058919402353	-0.127039373285211	0.0400261305855468	3.17391092835448	0.0015039983737408	0.00220775500002271	10651
MTX3	321.911140442349	0.474423962800252	0.0837087161783153	-5.6675575072689	1.44847448029548e-08	2.88929620940726e-08	345778
MUC1	8.00688082731306	-0.29635018119804	0.195493432833834	1.51590862619888	0.129542458784826	0.157048263030299	4582
MUC13	25.8836921822693	1.1139970197097	0.148618011601482	-7.49570666237193	6.59421164211493e-14	1.61037814067302e-13	56667
MUC17	0.40124708070779	0.797341796520605	0.74682232844858	-1.06764589936267	0.285680270868031	0.329138194282042	140453
MUC2	21.4114502208814	-2.8113312833372	0.164891051403906	17.0496291909181	3.51757723052418e-65	1.92542411509156e-64	4583
MUC20	21.3600682844826	-1.55297907106502	0.135742726016575	11.440606186702	2.62048146068002e-30	9.35346514280067e-30	200958
MUC4	0.438075224512222	1.79891862551444	0.809355686486894	-2.2226552003642	0.0262390589432059	0.0344695779540967	4585
MUC6	10.0729588217955	-0.0853807282919774	0.182244392541594	0.46849577702365	0.639430090228871	0.685401690147593	4588
MUC7	1.59430232739491	2.27962928559442	2.94166566984523	-0.77494506223556	0.438372123153075	0.486929670775062	4589
MUL1	730.407696213972	0.282321557216746	0.0347371316321823	-8.1273710278136	4.38700996100898e-16	1.14524847763453e-15	79594
MUM1	1326.05691785519	0.0113994654214053	0.0328878291948502	-0.34661653567546	0.728879421538004	0.770889909942358	84939
MUM1L1	224.836641589232	0.446675319422168	0.140051232459214	-3.18937085792694	0.00142582830069964	0.00209749259664581	139221
MUS81	989.891006207421	-0.622749696319444	0.0404864868280699	15.3816679368604	2.17277477049029e-53	1.06157374907617e-52	80198
MUSK	0.650720427535886	-0.983877761995133	0.673372047270025	1.46112058851263	0.143982351000597	0.17339884089402	4593
MUSTN1	8.3593756802469	1.01252662263005	0.236738188423624	-4.27698897829788	1.89438178056551e-05	3.19974875853935e-05	389125
MUT	1087.37405817682	-0.130753316615326	0.0568403943196315	2.30035906999623	0.0214278856629601	0.0284062437923125	4594
MUTYH	118.299343809234	-10.5883885415339	0.41876301348177	25.2849182011029	4.68045986543972e-141	4.52234836134809e-140	4595
MVB12A	424.589957655432	-0.160747588082477	0.0987116497450105	1.62845609913031	0.103428210701627	0.127300149797553	93343
MVB12B	1511.81837173988	-0.606056985647519	0.0415148605290765	14.5985552624715	2.86860037194323e-48	1.32360534118811e-47	89853
MVD	1261.03803775384	-0.301265848716164	0.0607460684374829	4.95942958063555	7.07004700643794e-07	1.29420424110577e-06	4597
MVK	762.771828780348	0.0102254639499232	0.0496263200795806	-0.206049208031659	0.836752473463571	0.868557004209695	4598
MVP	633.848235428722	0.351334235600055	0.0976144944191759	-3.5992015088595	0.000319195782606865	0.000492993936278265	9961
MX1	149.09443468641	0.0376467407804458	0.0942738528686064	-0.399333851698156	0.689647227174504	0.733764437423514	4599
MXD1	534.514201981014	-0.542161287771091	0.0436684442966244	12.4154019339086	2.15601368927601e-35	8.36805929978058e-35	4084
MXD4	493.888917077275	-1.64854893789658	0.0511835569858517	32.2085653084306	1.33909107119673e-227	2.1791975600445e-226	10608
MXI1	736.164431008644	-1.41245584711673	0.0483476098934808	29.2145951005363	1.26554256124812e-187	1.66482785365585e-186	4601
MXRA5	52.2062187896364	0.445208508940673	0.286280069512722	-1.55515020552588	0.119910300245114	0.14623963129304	25878
MXRA7	975.242431429305	2.02428944630952	0.042715770392636	-47.3897445300085	0	0	439921
MYADM	580.320219688322	-0.00702632731203807	0.0490892902530728	0.143133609710282	0.886184661507156	0.90949104710031	91663
MYADML2	8.05252167723063	0.592088767049803	0.241638793792175	-2.45030509281153	0.0142735215250623	0.0192600716647151	255275
MYB	34.4188582290502	-1.68406963203606	0.115199397350692	14.6187364757594	2.13322567055177e-48	9.86706709852153e-48	4602
MYBBP1A	2285.08034441289	-0.545740463047632	0.0298311119119722	18.2943386306901	9.18085282298755e-75	5.5216742068004e-74	10514
MYBL1	436.46796506461	-0.097359298607697	0.0625533315221835	1.5564206771812	0.119608091476371	0.145882845863039	4603
MYBL2	21.3281790719665	-1.00921356375804	0.139804182852384	7.2187651554292	5.24617632229405e-13	1.24591531403184e-12	4605
MYBPC1	113.956957119515	-0.310328646354365	0.151269482041101	2.0514953985897	0.0402187272802939	0.0518687633976942	4604
MYBPC2	108.203393738703	-1.20045421850631	0.103797979705555	11.5652946416844	6.17788652766278e-31	2.23095271020477e-30	4606
MYBPC3	179.87156114146	-4.07278259310748	0.0923350020459417	44.1087616057132	0	0	4607
MYBPH	2.88334851074551	2.39949780741228	0.417956944060651	-5.74101672794334	9.410979308677e-09	1.89600599679349e-08	4608
MYBPHL	13.4732555690372	-0.150145330199151	0.174217712751928	0.861825860456255	0.388783351940038	0.436114252469617	343263
MYC	37.3412302178696	0.268636291348018	0.176842187024149	-1.51907356422444	0.128743980052894	0.156167998936451	4609
MYCBP	137.679849601658	-0.128683782897629	0.0744327661386871	1.72885933941859	0.0838342727998398	0.104357499820572	26292
MYCBPAP	67.045925886789	-1.85420845283367	0.140505614965771	13.1966857928444	9.16806985797825e-40	3.79332030123802e-39	84073
MYCL	66.4306602067636	0.566277309459369	0.0810379536127779	-6.98780366746674	2.79222749287756e-12	6.46058213535115e-12	4610
MYCN	15.588969408554	3.41602347097052	0.245985445134495	-13.8870959178206	7.58487693597228e-44	3.33469611316022e-43	4613
MYD88	343.726363315919	-0.970892689010011	0.0449793034158199	21.5853206981532	2.46770865758801e-103	1.83402244817392e-102	4615
MYEF2	1063.56558148516	-0.588168090787994	0.0519285016943253	11.3264983890777	9.70057424386407e-30	3.42285215492605e-29	50804
MYEOV2	1245.02630634483	1.81921943124321	0.111730519359134	-16.2822068820401	1.32020715531679e-59	6.87035439682774e-59	150678
MYF5	0	NA	NA	NA	NA	NA	4617
MYH10	8079.75480160687	0.23732510419686	0.0337745847378607	-7.02673640664552	2.11420228306657e-12	4.9121050582879e-12	4628
MYH6	10.3768646816383	-0.801783816951452	0.324306185101637	2.4723050431498	0.0134244912870494	0.0181614859282469	4624
MYH7	9.32901519090812	-2.08309627157247	0.263043246738574	7.91921593654427	2.39012946470827e-15	6.1013751142705e-15	4625
MYH9	2695.08491065231	-0.5449127814675	0.0532450555922888	10.2340541371585	1.3955213212819e-24	4.46413111501785e-24	4627
MYL10	0.754394148037354	-1.61872938200006	1.19228951205836	1.35766469941139	0.174570102899429	0.207750803308682	93408
MYL2	2.66796370842556	-1.18132573012373	1.22903033380925	0.961185169825978	0.336459071712549	0.382131676393391	4633
MYL4	1.31328538851234	3.10083169650153	0.554857937514447	-5.58851462122373	2.29020097740522e-08	4.52349138906272e-08	4635
MYL6	1308.80639460813	-0.55914730932714	0.0306970012660319	18.2150466256087	3.92083310575449e-74	2.34411803496058e-73	4637
MYL6B	301.141958706166	2.91922250013685	0.0551270692793997	-52.9544294354085	0	0	140465
MYL7	1.205980381539	0.215778356151942	0.474293961701792	-0.454946454257436	0.649147761418026	0.694590406146416	58498
MYL9	492.401992883369	4.22236084653614	0.0731048627171093	-57.7575921710601	0	0	10398
MYLIP	414.936629088837	-0.0322748931016537	0.0721544072801621	0.447303142222987	0.654656198536536	0.699838459000409	29116
