## Supplement Data S1-S13 for "The HPA stress axis shapes aging rates in long-lived, social mole-rats": Cerebellum.tsv (part 2 of 2)

	baseMean	log2FoldChange	lfcSE	stat	pvalue	padj	entrez
MYLK	64.4231567560926	0.207477802397484	0.104298753490698	-1.98926444903283	0.0466720215031315	0.0597424028428794	4638
MYLK2	39.4874478872545	-0.555472896457452	0.093169606672153	5.96195386347461	2.49239528135747e-09	5.15336165649788e-09	85366
MYLK3	573.228504121072	-4.49195319481063	0.0622168997734823	72.1982807109454	0	0	91807
MYLK4	23.9432787004962	0.693635100416014	0.129259681874779	-5.36621389094843	8.0406583626145e-08	1.54609145139043e-07	340156
MYLPF	19.6138901287006	0.472061151468844	0.147378273079384	-3.20305796509484	0.00135976608994743	0.00200304208841066	29895
MYNN	416.271136611365	0.249712597204454	0.0527428380762514	-4.73453091097297	2.19562308940387e-06	3.92359482856197e-06	55892
MYO10	467.7820470584	1.04961016167012	0.0718143680239222	-14.6156011749694	2.23373927578702e-48	1.03256597927565e-47	4651
MYO15A	80.2808481892985	0.334542487503852	0.114205921126778	-2.92929196843026	0.00339735139783575	0.00484026422736939	51168
MYO16	389.929447184988	-1.17266007503838	0.0497981486667641	23.548266480457	1.30775950034984e-122	1.10333988683146e-121	23026
MYO18A	2926.91383657528	2.21667572778899	0.0493858508843451	-44.8848341801409	0	0	399687
MYO18B	212.954538842984	-0.0471359000909096	0.114474779817424	0.411757944990911	0.680516848855797	0.725071641838595	84700
MYO19	447.965723393176	-1.4507097678485	0.0526595474090254	27.5488461110446	4.56849662363809e-167	5.21492335677872e-166	80179
MYO1A	2.08652871732978	1.19120763371512	0.373390287516871	-3.19024804216768	0.00142150731378483	0.0020913398395303	4640
MYO1B	166.934527034716	0.302970711821107	0.102997964942778	-2.94152133966362	0.00326604338411051	0.0046593413174794	4430
MYO1C	512.158199496231	-0.354339271144466	0.050961868322743	6.95302748518608	3.57528997304117e-12	8.23456293623117e-12	4641
MYO1E	161.999421262651	-0.861111624626666	0.0921294286919703	9.34675962775961	9.03740354468702e-21	2.66308035769489e-20	4643
MYO1F	112.054175094006	-0.335962587603979	0.100112516961724	3.35584997560722	0.00079121476862043	0.00118458663980428	4542
MYO1G	4.65338749030617	2.09483795513246	0.331351448468259	-6.32210290558948	2.58027444848592e-10	5.53512851151055e-10	64005
MYO1H	44.9036673693744	5.92638554397888	0.29913498259693	-19.8117434896085	2.35776729878705e-87	1.56859038529877e-86	283446
MYO3A	3.0906021436958	0.429445173426577	0.393448330211213	-1.09149064934661	0.275057044146725	0.317844630859579	53904
MYO3B	1.67022115283466	-1.89877811410312	0.486987478512013	3.89902861548888	9.65793616449856e-05	0.000155246569405277	140469
MYO5A	3034.50586330291	0.347517728285174	0.0974406094221985	-3.56645684325948	0.000361840365990745	0.000555788568672929	4644
MYO5B	110.82465769556	4.74640327088502	0.279161670825487	-17.0023458336877	7.88984593445911e-65	4.30775319241509e-64	4645
MYO5C	1200.10649993976	-0.0831480492158533	0.0903211734781536	0.920582029815686	0.35726868782783	0.403369596559202	55930
MYO6	1457.56568697509	2.16312965108815	0.0630269555370285	-34.3207066350731	3.85401184773257e-258	7.23921479159916e-257	4646
MYO7A	110.924622783441	-3.00490954248066	0.139975509886726	21.4673948672332	3.14141524344064e-102	2.31422697592393e-101	4647
MYO7B	9.94546045322608	1.34160627528379	0.222874193377651	-6.01956760875626	1.74883600634554e-09	3.64137892842001e-09	4648
MYO9A	1020.86230450699	-1.66381001463967	0.166224427721696	10.009419418338	1.38563297982143e-23	4.35319934704873e-23	4649
MYO9B	889.269563924999	2.06267935876114	0.080915899072361	-25.4916448115659	2.4400428473567e-143	2.39127365871388e-142	4650
MYOC	0.638461836346151	1.10122742152239	0.711681809466866	-1.54735923677372	0.121776644941138	0.148336093878131	4653
MYOCD	7.91147981068092	-0.936108189235242	0.213464885099212	4.38530294479192	1.15824469263533e-05	1.98342344349459e-05	93649
MYOD1	0.442008027238122	1.7332362868864	0.944949501393756	-1.83421048884619	0.0666227550576959	0.0837679499526537	4654
MYOF	191.922647679733	2.04161821353697	0.138589939117564	-14.7313594806119	4.05466271746401e-49	1.88992334441795e-48	26509
MYOG	0.567601629577832	0.965638115936481	0.697052122331417	-1.38531694402813	0.16595557489116	0.198123406482711	4656
MYOM1	134.347157724783	0.6063875169155	0.118473463525921	-5.11834041876244	3.08235882892673e-07	5.7582611373641e-07	8736
MYOM2	217.55787282572	3.5117812402934	0.100547476706866	-34.9265974175719	2.93514883237964e-267	5.69019482241301e-266	9172
MYOM3	25.059080299462	-0.42636444469448	0.232543659785555	1.83348127008778	0.0667310314463208	0.0838971059692255	127294
MYOT	3.10619846246804	-0.57845719679994	0.352345433470377	1.64173320227967	0.100645307597373	0.124067050472249	9499
MYOZ1	8.24002814220249	-1.30389095094594	0.183268392716155	7.11465262297244	1.12195053845002e-12	2.63469087726204e-12	58529
MYOZ2	114.374713801108	7.72236753822316	0.328035489332786	-23.5412563254366	1.54290108855788e-122	1.30099900834177e-121	51778
MYOZ3	96.610591896305	0.456033302068646	0.0887209385970347	-5.14008653740604	2.74611964760818e-07	5.14284460790908e-07	91977
MYPN	9.18672237320116	-2.04704491474693	0.203444506064498	10.0619326338454	8.13847625071709e-24	2.56966900142859e-23	84665
MYPOP	170.723646488236	1.76554743033705	0.0663366869765778	-26.6149473361616	4.5580392433257e-156	4.85098722006376e-155	339344
MYRF	469.287186506553	-0.947166464878334	0.182723252238039	5.18361211984358	2.17629298837596e-07	4.10009689501668e-07	745
MYRIP	199.286046981602	0.81633992328118	0.0758629871451808	-10.7607142033431	5.27596716258284e-27	1.77218985963803e-26	25924
MYSM1	1110.61151821226	0.159923656679911	0.0490184814789489	-3.26251756184228	0.00110427330512577	0.00163577591505732	114803
MYT1	1700.74438214184	-0.104211069961894	0.0454952359949403	2.2905930188709	0.021986963080992	0.029109066051472	4661
MYT1L	1572.82162060181	0.232111810925389	0.039966404006664	-5.8076731368348	6.3347031744924e-09	1.28584257179011e-08	23040
MYZAP	19.2491547031423	1.01549565611416	0.143436041529107	-7.07978026504652	1.44383215156916e-12	3.37534878529371e-12	100820829
MZB1	6.65130569867365	-2.16182834832425	0.270138657275929	8.00266192970702	1.21757894081373e-15	3.1330511440056e-15	51237
MZF1	83.9442846147463	0.0824501829918283	0.0653548040108388	-1.26157800087893	0.207100676311613	0.244003308913869	7593
MZT1	77.5393184283832	5.62476034832272	0.210567099082321	-26.7124369041325	3.37501494192923e-157	3.62256401229674e-156	440145
MZT2B	601.17731216902	0.664633420910991	0.0419000451908344	-15.8623557059165	1.15479778068354e-56	5.81907109906e-56	80097
N4BP1	1641.85844358091	0.183610812616564	0.0308506884116629	-5.95159531503844	2.65541301782546e-09	5.48216642449762e-09	9683
N4BP2	158.494938568165	0.0940962848087168	0.0942062364252423	-0.998832862656469	0.317875663614933	0.362799143886995	55728
N4BP2L1	1397.30000877396	0.939077913399502	0.0483445286431601	-19.4246989215886	4.77175433216826e-84	3.08753358716389e-83	90634
N4BP2L2	241.058867474532	0.543509077050789	0.0834420779884956	-6.51360908252697	7.33662817046544e-11	1.60762853497343e-10	10443
N4BP3	324.998609245716	1.68906947550664	0.0632987441508428	-26.6840914170673	7.20110000303996e-157	7.70737152699571e-156	23138
N6AMT1	40.8387647789667	0.0575214131247768	0.107633207752304	-0.534420689729424	0.593050507701335	0.640189332902471	29104
N6AMT2	150.212310973772	0.05873152248841	0.0526400330760212	-1.11571971095823	0.264542130605467	0.306326886704782	221143
NAA10	595.622190270714	-2.08387266292131	0.0544740854302996	38.2543854836748	0	0	8260
NAA11	0.326983443430438	-0.820059912863993	0.914713153763845	0.896521395247926	0.369974358641118	0.416686759952134	84779
NAA15	884.530537800801	0.25970514688006	0.041577633747919	-6.24627049376177	4.20368940216324e-10	8.9301051275101e-10	80155
NAA16	91.2921565599398	-0.855977925440851	0.0762326731283646	11.2284915419339	2.95479911168784e-29	1.03582581672957e-28	79612
NAA20	816.196768269836	0.651894946520672	0.0364933456321674	-17.863392222007	2.27389971629764e-71	1.32896414533773e-70	51126
NAA25	465.609818834081	1.29084124840598	0.0524759612024813	-24.5987156562069	1.30379593598052e-133	1.19550250304661e-132	80018
NAA30	938.027110499065	0.108376571380736	0.0431373941367664	-2.51235786373951	0.0119927405039222	0.0162960560635445	122830
NAA35	519.273542655089	0.122116576635538	0.0393543024666264	-3.10300447426545	0.0019156674413656	0.00278927976277509	60560
NAA38	563.534124725968	0.342857874618266	0.0691993486047974	-4.95464020299313	7.24642508110613e-07	1.32552702973431e-06	51691
NAA40	658.803250051125	-0.166376233172663	0.031310091557591	5.31382135586012	1.07349863004694e-07	2.05292849322133e-07	79829
NAA50	935.255828958871	13.0594738613803	0.440383440416414	-29.6547795916931	2.94290753409644e-193	3.9646556271119e-192	80218
NAA60	367.172336753754	11.7017814576632	0.436273587099218	-26.8221175970526	1.78433378365512e-158	1.92891974235932e-157	79903
NAAA	243.445983547871	-0.0224391249269631	0.171085412542005	0.131157441149191	0.895650762097678	0.916962769249484	27163
NAALAD2	107.714190106509	1.44223967027504	0.154098967780634	-9.35917800778607	8.03594176034016e-21	2.37075195281612e-20	10003
NAALADL1	58.3897289131262	-2.60447931684989	0.0886407301497347	29.3824217428074	9.21166862900806e-190	1.22460052495845e-188	10004
NAALADL2	15.6744753669428	0.339794158567611	0.146901073074001	-2.31308152797795	0.0207181571113481	0.0275161031303824	254827
NAB1	1541.04425700607	0.473400917244773	0.0358103039023679	-13.2196844387425	6.75467310881946e-40	2.80630187866276e-39	4664
NAB2	340.542047475256	6.00411611188982	0.144914826774074	-41.4320345650373	0	0	4665
NABP1	76.1400714230308	1.4487905448791	0.0953150903764362	-15.2000122872178	3.53554725298231e-52	1.70369606300379e-51	64859
NABP2	80.4704371405214	3.69629945743424	0.10977195229705	-33.6725309160195	1.45947990551908e-248	2.63019875097246e-247	79035
NACA	153.15372455782	-0.249869441666485	0.0722349473509163	3.4591212540465	0.000541940872101306	0.000821231291438282	4666
NACAD	484.141808770935	-0.0853173598438542	0.0492716162993352	1.73157217586559	0.0833497638029375	0.103788599352899	23148
NACC1	1335.0830982705	-0.0926218016515288	0.0395409605086525	2.342426700314	0.0191587969086797	0.025523654809005	112939
NACC2	1327.16079279881	0.115661813925823	0.0509961152164329	-2.26805146695864	0.0233260699544792	0.0307874767044699	138151
NADK	833.17624392199	-0.196181212869266	0.0514981519031017	3.80948064385685	0.000139259007765944	0.00022119157922605	65220
NADSYN1	280.495710690084	0.132610122507041	0.0429574121306821	-3.08701376385578	0.00202178235078701	0.00293670838333994	55191
NAE1	447.672597545914	0.417383564208781	0.0521688921098187	-8.00062158364728	1.23792688744586e-15	3.18486743683259e-15	8883
NAF1	120.903159498371	0.337904136880952	0.0582820151825856	-5.79774285124437	6.72134081519458e-09	1.36267537912563e-08	92345
NAGA	636.235086914173	-0.533731646143528	0.0518535466794526	10.2930595942249	7.57310038439348e-25	2.4328645395684e-24	4668
NAGK	284.069225841499	-0.280110392495344	0.0411287185261102	6.81057914113025	9.72066191632474e-12	2.20191144833263e-11	55577
NAGLU	149.058054179175	-0.405372898729676	0.090956285193675	4.45678820178844	8.31967271933973e-06	1.4369132823361e-05	4669
NAGPA	150.693901402635	1.23311530443404	0.0856127022719001	-14.4034152843085	4.92484719646779e-47	2.24359102144967e-46	51172
NAGS	34.185834199008	0.118835015763424	0.124887857612279	-0.951533784271919	0.341333476865453	0.387376431022926	162417
NAIF1	39.7784226615452	-0.0863608968574919	0.0935069437280372	0.923577366710547	0.355706402321281	0.401815998792429	203245
NAIP	76.6590229891472	-2.88474036279538	0.0951521770599642	30.3171241260979	6.8181763844542e-202	9.67745298477701e-201	4671
NALCN	1449.69524675829	-0.146486501723949	0.0389263539069965	3.76317037228653	0.000167772819639637	0.000264727313989948	259232
NAMPT	559.509587157649	-0.119495713826479	0.0475295543048931	2.51413495401065	0.0119324763046205	0.0162229255628717	10135
NANOS2	0.493530439903388	-0.964618543270621	0.816259731315196	1.18175441745287	0.237303159189124	0.276951492277755	339345
NANOS3	12.2967970915881	1.52759256537667	0.175544543646888	-8.70202248182352	3.26020976884124e-18	9.00268566996533e-18	342977
NANP	180.937037361814	1.67253401771587	0.0522678034028808	-31.9993171479575	1.11452880100356e-224	1.76802667570963e-223	140838
NANS	444.420174286608	-0.24387940042289	0.0414603879199202	5.88222669054467	4.04783409415404e-09	8.28999057362548e-09	54187
NAP1L1	2525.81598136455	-0.0362378506528283	0.0429659732620479	0.843408118136065	0.399000233217599	0.446447471441963	4673
NAP1L4	1738.81273494147	-0.217260746859544	0.0229125038416737	9.48219139910787	2.48998030202026e-21	7.43302678812216e-21	4676
NAP1L5	0.384534002629427	1.26189297946482	0.906453070159175	-1.39212168948054	0.163885551312411	0.195729505410837	266812
NAPA	3339.49370755732	-0.299086588114449	0.0403947988640255	7.40408657860178	1.32056250834771e-13	3.18937070223366e-13	8775
NAPB	4903.73222347826	0.0359273190204888	0.043037849507209	-0.834784252277075	0.403839194013152	0.451260044986062	63908
NAPEPLD	612.211721629598	-0.0263946825583256	0.0464098951902402	0.568729630828305	0.569539636038051	0.617147706353351	222236
NAPG	2193.97299145383	0.387203271327244	0.0256620712656841	-15.0885432168923	1.92648912923257e-51	9.1952714379489e-51	8774
NAPRT1	162.627766230555	-0.454915298272856	0.0660662151205523	6.88574784317163	5.74847366595565e-12	1.31435956553009e-11	93100
NAPSA	303.744302596718	-0.761073799140331	0.052874912389847	14.3938545662058	5.65540815556072e-47	2.57485601342412e-46	9476
NARFL	288.727578773322	-1.30517442363029	0.0458697409614207	28.4539305492922	4.35687777347613e-178	5.38441637766256e-177	64428
NARG2	690.387977427555	1.10677835767836	0.0619426626216191	-17.8677878999033	2.10164504203733e-71	1.22876668311451e-70	79664
NARS	2087.58724104204	0.19094115080063	0.0556178525214371	-3.43309103362153	0.000596741702640765	0.000901830600748608	4677
NARS2	383.566140497495	2.44574795027596	0.0679368384085717	-36.0003204088958	8.26923778864332e-284	1.6921684157736e-282	79731
NASP	939.434669430601	0.0381654161539252	0.0412732145966264	-0.9247018078656	0.355121038780518	0.401274816884653	4678
NAT1	68.4459125084676	-0.123765587243608	0.159919515200811	0.773924227372723	0.438975601514593	0.487564134299727	9
NAT10	972.320277649751	-0.00667560294761873	0.0464431270741428	0.143737154842344	0.885708030510473	0.909125445304776	55226
NAT14	219.293601020609	0.597893999171082	0.0698022427468792	-8.56554138724739	1.07569218462344e-17	2.93017122795967e-17	57106
NAT16	79.174119327241	0.128508951195153	0.123272066910196	-1.04248232723129	0.297188114860869	0.341121449466356	375607
NAT6	222.02779976003	-0.254814011140146	0.0622605223035764	4.09270596699618	4.26368233388606e-05	7.02642193434606e-05	24142
NAT8B	55.5543459903105	-0.995946331573967	0.0738533224255762	13.4854641451995	1.90463100905325e-41	8.1024612672457e-41	51471
NAT8L	3312.4092132997	-0.148261951525274	0.0427501010901142	3.46810762418429	0.00052413732992695	0.000795050417492648	339983
NAT9	156.989734699224	10.4696144365852	0.439178924563415	-23.8390638781061	1.31493133589566e-125	1.13539697168074e-124	26151
NAV1	749.646204566466	0.131745561610785	0.058647154985836	-2.24641010535982	0.0246777516521536	0.0324750266164887	89796
NAV2	2063.63942159878	0.633970979655545	0.0502278731007441	-12.6218957825262	1.59924390123039e-36	6.31089140224232e-36	89797
NAV3	1040.90428673952	-0.165127749894729	0.0757090409749686	2.18108362975202	0.0291772314248488	0.038173312741754	89795
NBAS	1070.98158083456	0.0732919703382172	0.0319090997283595	-2.29689872049503	0.0216245480053991	0.028651862079096	51594
NBEA	3470.82711590268	0.0675323479159005	0.0501044240795716	-1.34783203592264	0.177712411553944	0.211373776426531	26960
NBEAL1	192.82328277295	1.25101934306638	0.26156282107571	-4.78286377980405	1.72815244368859e-06	3.10253901623693e-06	65065
NBEAL2	1323.36166848001	-2.52435107118614	0.0960711806822064	26.2758410301674	3.62240709975023e-152	3.73927491595543e-151	23218
NBL1	234.652295368908	-2.58075954576987	0.242392133592772	10.6470433157936	1.79991282822721e-26	5.97806983327191e-26	4681
NBN	533.959964162646	-0.389993921842322	0.0551054717787735	7.07722680259398	1.47067735675973e-12	3.43597918344454e-12	4683
NBR1	815.477185181825	-13.3705978682012	0.418871378425666	31.9205335023241	1.38572896253232e-223	2.19133809342022e-222	4077
NCALD	411.771155639998	1.39474960391117	0.0953463380470379	-14.6282451164835	1.85510523813899e-48	8.58590233109867e-48	83988
NCAM1	5448.16752981307	0.694088681524067	0.035405847726322	-19.6037865521309	1.43535163239963e-85	9.41645540942624e-85	4684
NCAM2	963.351508710743	0.255288649482175	0.0887101261589734	-2.87778476410556	0.00400478278263122	0.00568102851618417	4685
NCAN	795.392025245745	0.00980215143945431	0.111791447054239	-0.087682481064034	0.930129044072705	0.944513772430473	1463
NCAPD3	1226.35392102284	-0.435447177766834	0.0473920849667716	9.18818359800256	3.99530536302142e-20	1.16278862193774e-19	23310
NCAPG	39.4618412732442	-0.0691713062736518	0.0999462181383766	0.692085279083631	0.488883775747466	0.537854067264387	64151
NCAPG2	100.859037997028	-0.998323591271175	0.0579342765490536	17.2320023781756	1.52770067243929e-66	8.463439308576e-66	54892
NCAPH	6.65196008714816	0.0087792127804234	0.242671221216515	-0.0361773956401301	0.97114090985451	0.977093272526503	23397
NCAPH2	1244.82675499643	0.000701685358701548	0.0429014227517549	-0.0163557596390634	0.986950573716953	0.989900216794409	29781
NCBP1	1056.938015171	1.40095263469932	0.0396812842054089	-35.3051233787528	4.9000326779846e-273	9.64801740585703e-272	4686
NCBP2	186.656807433615	-3.88222867100501	0.0622835461706739	62.3315291066865	0	0	22916
NCCRP1	769.23395625889	-6.85623200362651	0.124845133930206	54.9178953779605	0	0	342897
NCDN	4174.12399318654	15.1973307523839	0.437715208430599	-34.7196772231721	3.97707059070372e-264	7.62204569299589e-263	23154
NCEH1	2184.86901724104	-0.22021741963454	0.0479784516791809	4.58992343285847	4.43408631521339e-06	7.77922531742015e-06	57552
NCF1	3.49544124382223	0.0534123332589243	0.311666662451051	-0.171376472667535	0.863927753183746	0.890597244514583	653361
NCF2	44.7396152995368	-0.891463518534741	0.110099306860998	8.09690400376657	5.63755235841328e-16	1.46613252482792e-15	4688
NCF4	11.8714030502415	-0.787001103846368	0.163364280866594	4.81746131817547	1.4539626633366e-06	2.62213328656668e-06	4689
NCK1	1104.75159163054	-0.0824744215665315	0.0462730841240969	1.78234114124203	0.0746936174940373	0.0934966787147537	4690
NCK2	37.8294027807747	1.02922644802434	0.116771129289777	-8.81404893730392	1.20705326368506e-18	3.37948060589021e-18	8440
NCKAP1	4971.52735126378	0.0641405814303812	0.0407364008756785	-1.57452745091862	0.115365560371889	0.141061508601431	10787
NCKAP1L	69.7018720615962	-0.563555016548585	0.151979302936967	3.70810370661009	0.000208817140158865	0.000327302174434787	3071
NCKAP5	32.9609133114342	0.968883602387325	0.138830804626133	-6.97888055173706	2.975413102969e-12	6.8739006701909e-12	344148
NCKAP5L	537.56788336565	-0.485451244399845	0.0614869937715908	7.89518586976585	2.8988290325481e-15	7.38871156954285e-15	57701
NCKIPSD	1879.53878744223	-0.255091050677394	0.0370845575787976	6.87863270676411	6.04297409925604e-12	1.38085935613504e-11	51517
NCL	4508.99711976301	-0.578773528870557	0.0241137768317496	24.0017784401368	2.6643896287607e-127	2.32452987715448e-126	4691
NCLN	1095.6103236065	-0.26899893310361	0.0801556915435186	3.35595549016708	0.000790912966580249	0.00118425219326739	56926
NCMAP	5.54536398595189	-0.348194371866298	0.567554339536844	0.613499620407174	0.539546033687607	0.587979809550458	400746
NCOA1	3397.59220479563	-0.0739642001479884	0.0367398635168325	2.01318657904381	0.0440950046079836	0.0566212702652638	8648
NCOA2	1025.09599748315	0.522299054541888	0.0742915647833759	-7.0303951204264	2.05949482349839e-12	4.78720806902766e-12	10499
NCOA4	1627.11238791621	13.8546631655148	0.435406295100131	-31.8200800526521	3.41531341312701e-222	5.35597748338983e-221	8031
NCOA5	1266.37612722319	-0.073412005874693	0.0303558359632346	2.41838195342753	0.0155897029979693	0.0209518283060721	57727
NCOA6	2248.52014209268	-0.083256480247221	0.0241321495450572	3.45002338443878	0.000560537996340299	0.000848561028541619	23054
NCOA7	3208.87170402413	0.200830556714363	0.0361410695164227	-5.55685150997272	2.74684244017105e-08	5.40211154205797e-08	135112
NCOR1	3985.07896591957	-0.0747665406628697	0.0488767287757842	1.52969608514211	0.126091973120511	0.153209508252149	9611
NCOR2	6056.13454602131	-1.5423134044425	0.0869640758776624	17.7350634601369	2.24842300457779e-70	1.30098406954536e-69	9612
NCR3LG1	145.08951940337	-2.16982309433284	0.0673682333046129	32.2084013176024	1.34618956397997e-227	2.18839125890479e-226	374383
NCS1	2534.23603889916	-2.56942994190645	0.0594846592123248	43.1948333558593	0	0	23413
NCSTN	553.626915762513	12.2921024803793	0.43575651401692	-28.2086488325038	4.58038946000457e-175	5.55160847712592e-174	23385
NDC1	275.159671302974	0.0550816346133202	0.0665445666062258	-0.82774052672494	0.407817462441644	0.455233891477101	55706
NDC80	18.1949271908949	-1.62668911726926	0.132029141185524	12.3206824089197	7.00985852404252e-35	2.70265211718382e-34	10403
NDE1	101.032190939356	0.104371268680575	0.124567365344778	-0.837870082518771	0.402103672927433	0.449586856337461	54820
NDEL1	782.117909163201	0.133299960052751	0.0377499382539963	-3.5311305453232	0.000413787471648296	0.000633132563002286	81565
NDFIP1	3568.37535510041	-1.06645400075685	0.0413022742561589	25.820708906794	5.19159997694486e-147	5.19917392916587e-146	80762
NDFIP2	852.418529840389	-0.434115597674283	0.0552453793370798	7.85795306111532	3.90461559582643e-15	9.90218383344596e-15	54602
NDN	97.3697377177596	-0.285554810449224	0.0719858972707403	3.96681601918842	7.28391756012822e-05	0.000118052933025388	4692
NDNF	186.526448194486	0.660881182289856	0.0865929898014576	-7.63204023564886	2.31067291036589e-14	5.72062004792552e-14	79625
NDNL2	72.666708311008	0.275808286686011	0.0843781123608412	-3.26871837931764	0.00108035772394907	0.00160113467586642	56160
NDOR1	920.339016071475	-13.5470091243966	0.418745816292061	32.3513897866576	1.32627492711395e-229	2.18423161933205e-228	27158
NDP	637.633714842102	-0.0804052504043219	0.0769178123992496	1.04533979706768	0.295865950467472	0.339832594680882	4693
NDRG2	15213.7472207385	-0.874429783886636	0.0389497876933347	22.4501810066675	1.2745170699116e-111	1.00668184047097e-110	57447
NDRG3	6134.25718917623	0.228750512081337	0.0344440809955143	-6.64121397551955	3.11109999085036e-11	6.9256827921318e-11	57446
NDRG4	18806.8792667659	-0.0461754114202738	0.0305504385067081	1.51144840065503	0.13067424570813	0.158331391101105	65009
NDST1	1047.02427410425	8.05167663034652	0.128553502531845	-62.6328841437205	0	0	3340
NDST2	434.089823889365	6.33970393057801	0.120194497727046	-52.745375624224	0	0	8509
NDST4	29.0935120240084	1.36657915789612	0.187738403956728	-7.27916680388475	3.35888167723164e-13	8.02496932282111e-13	64579
NDUFA1	337.558469320658	11.5799747482304	0.437146943128299	-26.4898907112609	1.26740918369639e-154	1.33011907520381e-153	4694
NDUFA10	1890.59133256765	-0.0375116387158741	0.0375346988515627	0.999385631525118	0.317607917564403	0.36252095616791	4705
NDUFA11	1909.66230100674	2.47108862950119	0.0538289387865972	-45.9063226064651	0	0	126328
NDUFA12	413.565315443803	-2.8448747618151	0.0527128885573417	53.9692443285557	0	0	55967
NDUFA13	496.039844276079	-11.9314885942121	0.418571580384102	28.5052525144281	1.00836423129657e-178	1.25957953854763e-177	51079
NDUFA2	196.394262217159	8.24242171415398	0.298354422347044	-27.6262763236888	5.38091893008982e-168	6.20799371139927e-167	4695
NDUFA4	2843.40742694294	-0.0082512456750546	0.0413929180773783	0.199339550297711	0.841997143261458	0.873040910232375	4697
NDUFA4L2	60.0850750867766	9.06845351082106	0.441243548402689	-20.5520364969619	7.38013268220691e-94	5.13616422887967e-93	56901
NDUFA5	937.853603171103	-0.259961377355852	0.0387473657061826	6.70913680499245	1.95779058269659e-11	4.38803107448559e-11	4698
NDUFA6	538.445285274136	0.222496753292968	0.0395147553005528	-5.63072582888689	1.79452801199493e-08	3.56169825695196e-08	4700
NDUFA7	157.390951663379	10.4677865690788	0.439231574350266	-23.8320448263842	1.55485281375492e-125	1.34026182610313e-124	4701
NDUFA8	842.443251551623	0.00584656506840029	0.0304417890774371	-0.192057209697102	0.847697392591164	0.877721273283821	4702
NDUFA9	1458.05056620106	-0.0127741356945617	0.0279537394539929	0.456974127400228	0.647689642024497	0.693421875361828	4704
NDUFAF1	337.768281470806	0.0262556055068531	0.0470587112854966	-0.55793294779292	0.576890171933589	0.624395855840397	51103
NDUFAF2	53.5138406509448	0.515516710216035	0.118342832594781	-4.35612955100729	1.32382442372006e-05	2.25902784712095e-05	91942
NDUFAF4	80.7669523409992	-2.51977354047515	0.0861506191612471	29.2484669873228	4.6964310382457e-188	6.18896173992903e-187	29078
NDUFAF5	142.433967616436	3.5663883920912	0.141363340079061	-25.2285238173957	1.9491129875338e-140	1.87726430725353e-139	79133
NDUFAF6	706.899186518219	1.00064609443294	0.0358768323633613	-27.891149483276	3.41630310916319e-171	4.05924544095849e-170	137682
NDUFAF7	598.993273334949	2.17119763112964	0.0921954874207285	-23.5499338619634	1.25731624162219e-122	1.06196811414868e-121	55471
NDUFB1	108.581014759863	8.06066363774215	0.376230992141974	-21.4247730944515	7.85163958442908e-102	5.77009542598774e-101	4707
NDUFB10	482.154003422865	12.0823840974444	0.435970720648011	-27.7137512342242	4.76767668686465e-169	5.5599577857166e-168	4716
NDUFB3	672.771734757536	0.0291087277721794	0.0349217356765634	-0.833541838864407	0.404539211770278	0.451975377388084	4709
NDUFB4	1081.81227438212	-0.0613026552926835	0.0516944872506499	1.18586446162908	0.235675829714306	0.27526499461295	4710
NDUFB6	515.881393536599	-0.206798457679634	0.0383666251305137	5.39006120491853	7.04336914467756e-08	1.35865322292656e-07	4712
NDUFB7	614.744975182795	0.882792015736922	0.0507060483046048	-17.4099943745124	6.9290734516199e-68	3.89731349222956e-67	4713
NDUFB8	1062.29649749736	0.0382112024465918	0.0341496191157177	-1.11893495260112	0.263167890281004	0.304899231225449	4714
NDUFB9	884.960935235119	-0.0964679855564608	0.0302335816945054	3.19075611124145	0.00141901010304313	0.00208786930788751	4715
NDUFC1	708.443011248379	0.0822781292322836	0.0488391251682718	-1.68467655693668	0.0920509918756715	0.113993774440868	4717
NDUFS1	2910.31236169906	-0.746209572980199	0.035931460905124	20.7675823410171	8.50318565450734e-96	5.9783570649148e-95	4719
NDUFS2	2649.54324687159	-0.392567673263864	0.0232325085236613	16.8973433438775	4.70638415642409e-64	2.55576460015522e-63	4720
NDUFS3	1089.96872871401	0.128898002693953	0.0481618162156925	-2.67635261337912	0.00744282935475383	0.0103196482662039	4722
NDUFS4	474.14205792158	0.089970342185613	0.0489608642339698	-1.8375971011392	0.0661217962963168	0.0831726942917688	4724
NDUFS6	413.102284824786	-0.647156123031848	0.046258483499708	13.9899986785328	1.79415268683582e-44	7.93884965619529e-44	4726
NDUFS7	794.189137739739	-0.225688126421417	0.0545937179455225	4.13395780530326	3.56568966418766e-05	5.91357844372524e-05	374291
NDUFS8	63.1864678558194	-0.0086151033107471	0.0796742896580659	0.108129025658341	0.913893343986165	0.932226766692271	4728
NDUFV1	2116.24699699878	-0.0110589729671066	0.049674982523246	0.222626610123747	0.823826124266673	0.857674212648235	4723
NDUFV2	1609.94176823463	0.17867074587217	0.031242003178156	-5.71892733168576	1.07198624963386e-08	2.15281322821541e-08	4729
NDUFV3	1422.71632298785	3.04027681615439	0.0706486296109118	-43.0337691318051	0	0	4731
NEB	529.98968762545	0.582779514903734	0.134924372375697	-4.31930499021321	1.56521347274968e-05	2.66042249470632e-05	4703
NEBL	3090.75065616267	-1.75597093951146	0.0645838415064539	27.1890135140999	8.75994566224274e-163	9.74173044117745e-162	10529
NECAB1	3391.68578628885	-0.768917973082341	0.0734635819716362	10.466655075153	1.22909553191228e-25	4.00729721997826e-25	64168
NECAB2	126.309339285861	-1.54611451079342	0.141973782529217	10.8901410052609	1.28441252942062e-27	4.36284255944899e-27	54550
NECAB3	315.422348834098	0.560977383761599	0.0850836794547424	-6.59324311497358	4.30321033290764e-11	9.52889771958522e-11	63941
NECAP1	1476.18712762466	0.567344886671805	0.0338930373126658	-16.7392754281065	6.78085536923842e-63	3.64040091668107e-62	25977
NECAP2	439.050541695619	-1.12836266960842	0.0475027548483322	23.7536259362449	1.00791909366436e-124	8.61924923698708e-124	55707
NEDD1	365.998408058844	0.211202935877933	0.0600360322772916	-3.51793627704175	0.000434916786575328	0.000664116613838281	121441
NEDD4	53.1599653281958	-0.219643433072091	0.0894444223171498	2.45564147413557	0.0140633385033421	0.0189951290651526	4734
NEDD4L	362.513874465897	-1.53079923498436	0.0750064764236887	20.4088941111877	1.3940321906853e-92	9.60432214586195e-92	23327
NEDD8	1204.78844018296	-5.36753403742257	0.0534764938496164	100.371839120883	0	0	4738
NEDD9	93.0284774562019	-0.259945278368003	0.0965147490603008	2.69332180727729	0.00707439499563874	0.00982504259924004	4739
NEFH	1466.57567584766	-0.233662083196409	0.0750514031199251	3.11336062329226	0.00184969852264682	0.00269712726552209	4744
NEFL	7805.60248651364	-0.377801822297819	0.0549734251558631	6.87244466261032	6.31108656913975e-12	1.44016363504304e-11	4747
NEFM	2785.40126964361	-0.469743715418799	0.0742772793741672	6.32419118439293	2.54562393405926e-10	5.46312528807204e-10	4741
NEGR1	4118.52663730891	0.128993024780073	0.050899084824944	-2.5342896679521	0.0112675546981617	0.0153583559787126	257194
NEIL1	536.850979245907	-1.0817254604168	0.0614832858943055	17.593813419087	2.74750308371326e-69	1.57169665038779e-68	79661
NEIL2	430.170124140148	-0.0715694874419011	0.0692188063392835	1.03396015081646	0.301154792860462	0.345123666852231	252969
NEIL3	0.655712294475782	-0.423894291263349	0.630113171185721	0.672727234800825	0.501120837716216	0.550034660308911	55247
NEK1	1716.54104547134	0.122478121101316	0.0653914056196158	-1.87300028101209	0.0610683461877197	0.0771244492496189	4750
NEK10	19.7643868668616	-0.247859509392833	0.156528987444155	1.58347353701028	0.113313573611382	0.138720945904595	152110
NEK2	4.9238521497644	1.08444517467222	0.299117248283483	-3.62548526002907	0.000288419348300804	0.000447014470242072	4751
NEK3	318.393659323149	1.10360973109968	0.0872621683102882	-12.647058312549	1.16142555291601e-36	4.59519221905622e-36	4752
NEK4	227.927529438257	0.0272044393087563	0.0394933583977493	-0.688835804612317	0.490926601085607	0.539904859422869	6787
NEK5	52.9202249802224	1.1116647545807	0.195743602306511	-5.67918819047769	1.35335515727977e-08	2.70527724490259e-08	341676
NEK6	748.362617933007	-0.213467785844923	0.0550398358950858	3.87842337051704	0.000105135632682071	0.000168516060790133	10783
NEK7	327.372036536096	0.356659084958918	0.059332000122851	-6.01124324513636	1.84105917972919e-09	3.82970740113915e-09	140609
NEK8	93.2023638060286	-0.238147333513404	0.0789291681109794	3.01722847475794	0.00255097462110623	0.00367112814255253	284086
NEK9	1599.594347363	-0.104851618516223	0.0265766763392142	3.94524948033148	7.97169371963744e-05	0.000128812880969361	91754
NELFA	458.724701056694	2.18013905684847	0.0538822622035303	-40.4611641696371	0	0	7469
NELFB	1534.81847535337	-0.436304743887501	0.0525526168475891	8.30224582636585	1.02161545673178e-16	2.70959547375543e-16	25920
NELFCD	241.441902492596	11.1007804972713	0.435976075033333	-25.4619029184631	5.21170431892293e-143	5.09761390054237e-142	51497
NELFE	156.614434599897	-0.101081416248545	0.0543540648676398	1.85968457915141	0.0629301650438433	0.0793232077866723	7936
NELL1	82.0567418831217	0.0669512583364695	0.245874617958218	-0.272298372611388	0.785392607432242	0.822595128472274	4745
NELL2	3360.98042236606	0.0224186838900864	0.0563684835009115	-0.39771664053591	0.690839069795735	0.734825442460571	4753
NEMF	698.293891286602	0.0830308715100653	0.0652901679844519	-1.27172090489702	0.203472300296621	0.24008427838734	9147
NENF	257.463166949105	-0.053114281207697	0.0662334768152011	0.801925004720676	0.422596340995753	0.470583243011198	29937
NEO1	991.028651122064	0.601257912896583	0.0470607841618144	-12.7761983486975	2.22691197594205e-37	8.90175348350365e-37	4756
NES	414.95964046171	0.172384429919054	0.134894382971224	-1.27792148288212	0.201277112450936	0.237679799220739	10763
NETO1	30.9980750316602	-0.437397756992222	0.102908109282488	4.25037210421913	2.13415670044987e-05	3.59029752353735e-05	81832
NETO2	1643.07732587223	-0.434956481639151	0.0902463375544885	4.8196579875226	1.43804535027643e-06	2.59435681279114e-06	81831
NEU1	333.021431727691	0.0742401851352268	0.0552779111393851	-1.34303528489034	0.17926054871608	0.213114445934838	4758
NEU2	0.183055672421214	-0.0338489013451669	1.657451121767	0.0204222621714967	0.983706524907896	0.987105378017212	4759
NEU3	71.4666564902613	0.901172965216896	0.0717856354493119	-12.5536670334724	3.7951860404413e-36	1.48908546590659e-35	10825
NEU4	44.6237810736033	2.19437810584511	0.140728379044257	-15.5930034918899	8.12232238312963e-55	4.01516571620372e-54	129807
NEURL	2431.97097307881	1.64441719942834	0.0729789122230431	-22.532772130154	1.98158767105259e-112	1.57339311294618e-111	9148
NEURL1B	42.4021307192593	3.82383362506149	0.182799619341552	-20.9181706112683	3.65882179286505e-97	2.60270968986566e-96	54492
NEURL2	11.2559245785664	6.6749985983875	0.454475045404914	-14.6872719764853	7.77827577843487e-49	3.61438525556687e-48	140825
NEURL4	1684.11601665133	-0.068866914327619	0.0432667170350158	1.59168337805443	0.111455864998257	0.136601726440811	84461
NEUROD1	7727.70947597293	0.290994701042642	0.0668155932252519	-4.35519146049676	1.32950661364778e-05	2.26821157696665e-05	4760
NEUROD2	2868.70637395823	2.58625620500563	0.0582585935510293	-44.3926989541947	0	0	4761
NEUROD6	448.812115571358	1.00415442024443	0.188095418556196	-5.33853736551497	9.36993977420466e-08	1.79574657956902e-07	63974
NEXN	91.6184013619957	-0.22577968076433	0.0843839190572764	2.67562449441438	0.00745901647470224	0.0103411426421512	91624
NF1	1186.98670602785	0.0910014747934855	0.0800170123536987	-1.13727658802396	0.255422678719248	0.296631289912187	4763
NF2	1005.56418050516	0.157125338536243	0.054369701577176	-2.8899430009416	0.00385311683133727	0.00547102015671826	4771
NFAM1	7.96483648788394	-1.02537100485875	0.221572313763884	4.62770364871229	3.69742586087159e-06	6.51938416239144e-06	150372
NFASC	477.354423426513	3.65229171297663	0.0804962311076292	-45.372207651477	0	0	23114
NFAT5	531.513327469881	4.16373911111008	0.186041403535099	-22.3807122070252	6.06678277087867e-111	4.76198302524999e-110	10725
NFATC1	196.587350255931	-0.119527298661847	0.0755785927352899	1.58149674843093	0.113764501825393	0.139227836836878	4772
NFATC2	25.1024960816196	-0.195518501017011	0.139543463810889	1.40112976758252	0.161175271476353	0.192675449207305	4773
NFATC2IP	293.016492463485	0.328507250926341	0.102188564337678	-3.21471637316287	0.00130573466683798	0.00192578411900528	84901
NFATC3	337.567717694822	-0.21899697972937	0.0418150404143531	5.23727772493553	1.62962378760233e-07	3.08828942657427e-07	4775
NFATC4	78.3654196150737	-0.78578251801221	0.0902037109875741	8.71119945520262	3.00676067883857e-18	8.31345656752473e-18	4776
NFE2	3.25855905034443	0.402076219305332	0.290952732608673	-1.38192968906093	0.166993290941402	0.199267752828464	4778
NFE2L1	2417.53877243579	0.06682453478061	0.0625425976402421	-1.06846433154245	0.285311111544962	0.32876304032901	4779
NFE2L2	731.367844700661	-0.491248552757211	0.0553971445141635	8.8677594678479	7.46323234882214e-19	2.10200923036016e-18	4780
NFE2L3	835.942815659866	0.342033671707891	0.0515978190221933	-6.62883971046867	3.38335725984113e-11	7.51846105622729e-11	9603
NFIA	495.557777441013	0.95251652037187	0.053402201664165	-17.8366526227147	3.67035173286926e-71	2.14014099883365e-70	4774
NFIB	1220.6382662047	5.35059101507286	0.0687524341010997	-77.8240230332046	0	0	4781
NFIC	769.723425978214	-0.16487627325278	0.0584424797206813	2.8211717579539	0.00478485766268254	0.00674138636270471	4782
NFIL3	182.082218853335	0.0132059948266916	0.0586313857859235	-0.225237637652122	0.821794410996877	0.855913047922403	4783
NFIX	5182.06317812999	-0.494698655941924	0.0354824665753213	13.942059379998	3.51645276905446e-44	1.55097750345387e-43	4784
NFKB1	414.231764027578	-0.421409421560125	0.0698567537625308	6.03247930747903	1.61463024093175e-09	3.36844120714896e-09	4790
NFKB2	368.444861589188	0.346637933933497	0.0865226617451806	-4.00632535964261	6.16706849077772e-05	0.000100501854265377	4791
NFKBIA	323.291467604231	0.00978132416765424	0.076826721380322	-0.12731669387833	0.898689748023164	0.919575348915633	4792
NFKBIB	177.995350044268	-0.832764909991721	0.0608219653936406	13.6918447899875	1.13588302172616e-42	4.92226840577001e-42	4793
NFKBID	324.060781381102	-0.723994919765393	0.0725311110003724	9.98185343888743	1.83015697710423e-23	5.73900138459884e-23	84807
NFKBIE	207.907296368379	-0.260289966120227	0.0551279068603433	4.72156446606299	2.34037425695601e-06	4.17387010256845e-06	4794
NFKBIL1	84.0473952461659	-0.797006121781584	0.0702396379390832	11.3469565784608	7.67891775903289e-30	2.71649135621726e-29	4795
NFKBIZ	139.919096173049	0.220057487178955	0.0612893747541773	-3.59046715783239	0.00033008582171445	0.000509032582409029	64332
NFRKB	619.760369737509	1.21281032492658	0.0423987410927433	-28.6048664103887	5.84472137379529e-180	7.36171661276534e-179	4798
NFU1	463.359807924625	0.050950956821785	0.0426007137880962	-1.19601181039418	0.231691950242549	0.270926196868987	27247
NFX1	1553.25032467379	0.0278533001486126	0.0305374703225717	-0.912102405811424	0.361714812011354	0.407962441448504	4799
NFXL1	601.645212637331	-0.0202501296274009	0.0298387061649867	0.678653072805239	0.497357706531995	0.546420492073781	152518
NFYA	695.979906196319	-0.20141477595962	0.0382534546239912	5.2652702334837	1.39983294522613e-07	2.66149781427735e-07	4800
NFYB	718.538487640268	0.417899470918926	0.0385008786474398	-10.8542839955865	1.90292263427789e-27	6.44059561247529e-27	4801
NFYC	839.720390055396	0.215260369337878	0.0415056939354181	-5.18628527625193	2.14530110158454e-07	4.04423133642863e-07	4802
NGB	498.307963024452	0.597722010015534	0.0663757282519299	-9.00512922053182	2.15411982738277e-19	6.15078798130737e-19	58157
NGDN	236.631225544428	-0.133445794162965	0.0450897221649169	2.95956124269037	0.0030807746116918	0.00440002441703892	25983
NGEF	191.642507129052	2.81242682046235	0.105734412899572	-26.5989732513448	6.97626078550317e-156	7.41417947802033e-155	25791
NGF	1.24695130648566	-0.725599150485644	0.488297367578245	1.4859780098433	0.137284937633494	0.165795851910518	4803
NGFR	39.8258891506298	6.36809938841456	0.508311837950932	-12.5279383893264	5.25099499024643e-36	2.05601572057821e-35	4804
NGFRAP1	1130.16836971723	-0.458704996842096	0.0381112104320845	12.0359598039932	2.29944075924607e-33	8.65341498782313e-33	27018
NGLY1	483.903476589014	0.368637244111878	0.0495483971525674	-7.43994286993352	1.00728852969538e-13	2.44645728135406e-13	55768
NHEJ1	62.344306285754	-0.218688280847301	0.0681861381368715	3.20722491143762	0.00134022169990147	0.0019748295552651	79840
NHLH2	136.513449567211	2.81712455788939	0.187647020385091	-15.0128925687605	6.04528583620378e-51	2.86913597417817e-50	4808
NHLRC1	40.3938933637987	-0.926753904057343	0.096222778637536	9.63133591837288	5.895792315169e-22	1.78361890111543e-21	378884
NHLRC2	160.300605272355	1.09242112020604	0.125851999730645	-8.68020470508294	3.95057137034758e-18	1.08831683391078e-17	374354
NHLRC3	303.851956521779	0.443485413133166	0.0690507214280222	-6.42260361603102	1.33963002367932e-10	2.90760169841983e-10	387921
NHP2	47.3962405141313	-0.683075592091908	0.0921295732865817	7.41429236806631	1.22275908530146e-13	2.95978645716023e-13	55651
NHP2L1	843.542666650781	0.0873181992395951	0.0296987169748021	-2.94013372071528	0.00328070628493476	0.00467937536032157	4809
NHS	83.0954733644437	0.937579961820471	0.153384142603018	-6.11262641567243	9.80046159084417e-10	2.05621799034355e-09	4810
NHSL1	264.508041919738	0.351404823873349	0.070107733961455	-5.01235461506359	5.37679972845537e-07	9.9109519710891e-07	57224
NHSL2	217.814502276975	2.01506190677588	0.284919396965385	-7.07239285298883	1.52284562017857e-12	3.55621069366581e-12	340527
NICN1	309.290955654994	-0.261570277018098	0.0450770622566323	5.80273566917312	6.52416000677913e-09	1.32305444370053e-08	84276
NID1	442.525835041271	0.28344079580302	0.101044696204181	-2.80510315187917	0.00503004794450431	0.00707561326917885	4811
NID2	361.656785313062	0.854649139584165	0.0514751164944336	-16.6031511492856	6.6126375115868e-62	3.51633984859098e-61	22795
NIF3L1	690.105298987862	-0.372506570340774	0.060432739735743	6.16398614343236	7.09361531187914e-10	1.49473668815402e-09	60491
NIM1	72.3644871464787	0.788136205004611	0.0865012822438375	-9.11126615190446	8.14260592183136e-20	2.35078636267439e-19	167359
NIN	780.052929055901	0.88715014583356	0.0847120436026165	-10.4725385919761	1.15503236211606e-25	3.76745113016777e-25	51199
NINJ1	146.891275534619	0.39470684456873	0.0754987632595321	-5.22799086406089	1.71361976069292e-07	3.24461956193385e-07	4814
NINJ2	69.0930292782061	-0.700001897600448	0.160077792767209	4.3728857419868	1.226149041635e-05	2.09661490339355e-05	4815
NINL	34.4200892787973	-0.236006997496727	0.123866025423792	1.905340844588	0.0567357793678314	0.0719173862693461	22981
NIP7	82.9104681311849	-0.825982317712707	0.0575303356803639	14.3573352726782	9.58419331203872e-47	4.35440696144431e-46	51388
NIPA1	314.793173602717	-0.325448782319909	0.0509154266913093	6.39194844213021	1.6378512925903e-10	3.54316433472263e-10	123606
NIPA2	562.005912592203	-0.0275764493506556	0.0343256007276537	0.803378492031438	0.421756002576061	0.469820694173023	81614
NIPAL1	5.07940170468506	0.365872255505593	0.24929188146091	-1.46764609164765	0.142200381072497	0.171389477650188	152519
NIPAL2	399.264592464546	-0.208195135158864	0.0784000028257289	2.6555500976403	0.00791791716734969	0.010956238323375	79815
NIPAL3	1967.69514956564	1.18608777753319	0.0356297898683811	-33.2892161843974	5.53059438005829e-243	9.71198096833027e-242	57185
NIPAL4	74.8187794401654	0.547103324463631	0.101314059850976	-5.40007305272707	6.66137652531762e-08	1.28710476311856e-07	348938
NIPBL	1176.06145658855	0.162660378157865	0.0428954511657046	-3.79201928730182	0.000149427305608752	0.000236769611720005	25836
NIPSNAP1	882.552065746156	-2.11557185523674	0.0545538712715505	38.7795000781182	0	0	8508
NIPSNAP3A	287.563525368109	-0.630956493796614	0.0734830556206267	8.5864215698116	8.97200129745144e-18	2.44885529720064e-17	25934
NISCH	2390.3559477069	-1.21173012425583	0.0573568260732161	21.1261711502141	4.57148616974517e-99	3.30328153758333e-98	11188
NIT1	138.340618547445	10.2828082905401	0.436643998173048	-23.5496384550437	1.26610942201359e-122	1.06879734439626e-121	4817
NIT2	511.256617198435	0.521310770158191	0.0418481447831664	-12.4572014568228	1.27776256758683e-35	4.9772427897076e-35	56954
NKAIN1	52.4044211677983	-0.426470885392253	0.174860847551381	2.43891580856566	0.0147313999165839	0.0198459947850358	79570
NKAIN2	168.014337152655	1.11143018423766	0.0888087192256918	-12.5148768491206	6.19038130769908e-36	2.42006571340594e-35	154215
NKAIN3	30.03486734717	-0.988797581777948	0.143524086652973	6.88941908523524	5.60206776672568e-12	1.28204921068482e-11	286183
NKAIN4	6.61157423796336	-2.27895775980049	0.232381263933143	9.80697721162303	1.05068824217538e-22	3.23496306489962e-22	128414
NKAP	214.83592248825	-1.19318322469691	0.0471518560444199	25.3051168033101	2.80576527282543e-141	2.71619661219293e-140	79576
NKAPL	3.64149074754719	-3.51758000243378	0.402841606335793	8.7319183200299	2.50389027395338e-18	6.94339899325082e-18	222698
NKD1	182.694498975382	-0.274590590068232	0.0688713408740394	3.98700804403443	6.69117578293863e-05	0.000108644378748456	85407
NKD2	50.763505121782	-1.56147715455675	0.174100470206843	8.96882789978462	2.99686393169336e-19	8.53775497008735e-19	85409
NKG7	2.48583355685972	-2.14439455084578	0.403136740769673	5.31927342259026	1.04182467454673e-07	1.99387102205104e-07	4818
NKIRAS1	190.873475881495	9.08871050961333	0.405786067129489	-22.3977885044364	4.13605840298239e-111	3.24819313582111e-110	28512
NKIRAS2	624.477519280239	-0.32092603260915	0.0620434451725267	5.17260174248444	2.30856721054183e-07	4.34009486040118e-07	28511
NKPD1	29.2192602258382	-0.570803779176745	0.128812298589902	4.43128323479426	9.36739498093168e-06	1.61343976963994e-05	284353
NKRF	2740.34119664129	0.119453269321147	0.042289531874685	-2.82465338408377	0.00473317878112101	0.00667293371475817	55922
NKTR	1073.65653691472	-2.11697288249349	0.0630450109900036	33.5787534850165	3.4267262131037e-247	6.15343867661024e-246	4820
NKX1-2	6.03516783808662	-4.94794997110165	0.435344696864024	11.3655914652088	6.204279652998e-30	2.1984287029464e-29	390010
NKX2-2	82.5423142168456	1.60582054482367	0.0951911765260032	-16.8694263841251	7.55262215125663e-64	4.0910939644289e-63	4821
NKX2-3	0.0252349613449747	-0.516230844172798	2.95607579357608	0.174633832222649	0.861367362796527	0.888489168291315	159296
NKX2-5	0.347671122034809	1.44974834225817	0.853568136585166	-1.69845649119251	0.0894216378028908	0.110974243906587	1482
NKX6-1	3.92297288104763	1.86113498849523	0.359620683261438	-5.17527237759631	2.2757872975307e-07	4.28273392739049e-07	4825
NKX6-2	59.9320257548911	-1.38007763037328	0.192372178032646	7.1739980515222	7.283864739775e-13	1.71930173960741e-12	84504
NKX6-3	30.4615232975459	0.222482678045016	0.185233831397054	-1.2010909474097	0.229715924195455	0.268844235914457	157848
NLE1	181.765651366021	-1.38974303985021	0.0645655922743635	21.5245146973123	9.17761495747158e-103	6.79413436704587e-102	54475
NLGN1	396.913698899939	-0.924201717369922	0.0673110559987143	13.7303107737245	6.68461723922262e-43	2.9075774639038e-42	22871
NLGN2	1841.78183315082	14.0184953926663	0.436256944055239	-32.1335753704158	1.4981620381581e-226	2.41207282518802e-225	57555
NLGN3	1185.30012719661	-0.138863467279525	0.0320195377261319	4.33683548048838	1.44548734771702e-05	2.46274254571552e-05	54413
NLGN4X	484.949229616724	0.00292321022757179	0.0548138873808078	-0.053329737540113	0.957469186777168	0.966815970761486	57502
NLK	447.824521989402	1.9939469204044	0.04594494749008	-43.3986113671131	0	0	51701
NLN	141.602924038826	0.185326720658197	0.0775849011623856	-2.38869571117075	0.0169083000055366	0.0226333226984235	57486
NLRC3	27.9197509994645	5.2301190124602	0.294251453869272	-17.7743183378928	1.11747727756064e-70	6.49832185048932e-70	197358
NLRC5	208.055994444524	-1.32884465689203	0.103280880867434	12.8663180032097	6.96437364060552e-38	2.80319751387059e-37	84166
NLRP1	32.650899737098	-2.85471601806366	0.12619041368085	22.6222890851563	2.61551811707225e-113	2.09102988904315e-112	22861
NLRP14	41.7981200183834	-0.439300914597076	0.338384158738835	1.29823132452287	0.194207857142347	0.229835205592331	338323
NLRP3	13.0717407714078	0.618805441903699	0.169389406754418	-3.65315313253826	0.000259039640189892	0.00040296834014707	114548
NLRP4	3.5705886557368	-0.803654873412386	0.292846311247961	2.74428887284809	0.00606421483150137	0.00847743889524518	147945
NLRX1	265.557997648071	-0.644325210659547	0.0580511528429675	11.0992664073785	1.26477726653526e-28	4.38591648202423e-28	79671
NMB	30.8806569365662	-1.51848063606997	0.126043573639297	12.0472674030606	2.00486693094486e-33	7.55426656465302e-33	4828
NMD3	896.085546606773	0.138956559575904	0.0397008754701186	-3.50008804416646	0.000465104512504813	0.000708636838967684	51068
NME1	460.289021536593	-2.64080535279516	0.0584916461469474	45.1484190778409	0	0	4830
NME3	58.4949562110987	9.0335421053514	0.439488217333992	-20.5546855388988	6.98815532083491e-94	4.86561187898796e-93	4832
NME4	98.5593270599026	-0.645866577281062	0.0855401756878798	7.55044716809688	4.33766332895492e-14	1.06446850168796e-13	4833
NME5	6.7946429326659	-1.75403512398284	0.261385794973189	6.71052198595089	1.93929422708803e-11	4.34851097512746e-11	8382
NME6	161.250003706971	0.00580177002478367	0.0677640088905917	-0.0856172785490143	0.931770662599876	0.945930935942085	10201
NME7	1595.5448612694	13.8237162716792	0.437941976960667	-31.5651775781264	1.11013925919921e-218	1.71424571497204e-217	29922
NME9	52.0087290379411	-1.04359059531773	0.0916164602740678	11.3908635216408	4.643647148471e-30	1.65007904085198e-29	347736
NMI	61.2192032905012	-0.893320124789827	0.134023217123939	6.66541323182625	2.63921699005016e-11	5.88823385784275e-11	9111
NMNAT1	273.155540160481	-0.621925450119186	0.0503411669340533	12.3542120295683	4.62263306838591e-35	1.78544768794793e-34	64802
NMNAT3	141.343035825757	-0.562896747273532	0.110624779392832	5.08834232586052	3.61206917567108e-07	6.72454002600895e-07	349565
NMRAL1	738.270316995486	-0.0635675597383684	0.0422658679118715	1.50399276955374	0.13258322846905	0.160477031044289	57407
NMRK1	343.015642162322	-0.151863138264523	0.0487809677893075	3.1131637018856	0.00185093320374059	0.00269840652986682	54981
NMRK2	0.110875102128212	0.228050812612435	2.77439520072563	-0.0821983877973798	0.934488955460106	0.947879895599927	27231
NMS	40.5335269806892	-0.196735714446646	0.120312085950756	1.63521156575383	0.102004704437478	0.125691501828884	129521
NMT1	520.042194019277	7.18626476804612	0.128414892376508	-55.961303514364	0	0	4836
NMT2	727.679912801747	-0.38249409645333	0.0481483236507668	7.94407920050688	1.956385698969e-15	5.00259682116998e-15	9397
NMU	2.5800008756873	1.86138221736283	0.384652769884657	-4.83912339412242	1.30413062116672e-06	2.35726877808017e-06	10874
NMUR1	3.73097353296879	1.99789724063879	0.36025933750494	-5.54571952104196	2.92747786146494e-08	5.74688296683264e-08	10316
NMUR2	1.00924815590316	0.0674196078862354	0.521623053448435	-0.129249670697118	0.897160094254799	0.918196783914067	56923
NNAT	1881.0646080952	3.30286473943036	0.13935385007889	-23.7012808584806	3.49768606496202e-124	2.98598388654927e-123	4826
NNT	1955.01007321195	-0.230311988083913	0.0353893301802725	6.50794990780297	7.61833112347606e-11	1.66838800212784e-10	23530
NOA1	408.591096397011	-0.0920827645440364	0.0377805681935697	2.43730491485062	0.014797196145179	0.0199293013631048	84273
NOB1	465.319078296013	0.293642570314167	0.0453603614229481	-6.473550057862	9.57266799134397e-11	2.08609569993184e-10	28987
NOC2L	1788.65476501182	0.0989976325237292	0.0465749521391778	-2.12555521748899	0.0335403117771949	0.0435683630190261	26155
NOC3L	364.923722695816	-0.741995079261411	0.0459707005382132	16.1406084870216	1.32231260948954e-58	6.81322587120815e-58	64318
NOC4L	732.66795272785	-0.881334166282661	0.0687256926781334	12.8239401006878	1.20422056337973e-37	4.83031578968413e-37	79050
NOD1	316.49133861257	0.721188070826204	0.0572629466136922	-12.5943234408018	2.26897060417299e-36	8.93507016016181e-36	10392
NOD2	42.1787920473927	0.230899394574979	0.107437408626	-2.14915267901482	0.031622299021036	0.0412009282905431	64127
NODAL	2.31534541102917	1.24536931957621	0.387207506709989	-3.21628402857634	0.00129862236990913	0.00191577562082326	4838
NOG	88.2728765286274	2.29254970379932	0.152626037948432	-15.0206985296566	5.373841117513e-51	2.55367364873132e-50	9241
NOL10	290.240855657074	1.31731537577722	0.0581161993821284	-22.6669223001929	9.50086009337009e-114	7.62391015568943e-113	79954
NOL12	335.722393910963	-0.347636788844259	0.056336504601985	6.17071987870561	6.7979766489872e-10	1.4338413876118e-09	79159
NOL3	285.163349538656	2.70956880007622	0.0627986348581251	-43.1469379262413	0	0	8996
NOL4	815.199349658157	0.164218140246338	0.0473339178627547	-3.46935448535004	0.000521710595729631	0.000791687441389559	8715
NOL6	804.842119762829	0.106557206955577	0.0470799313135712	-2.26332545487086	0.0236156342628893	0.0311370096593465	65083
NOL7	337.468254153698	0.510387892350963	0.044107161614995	-11.5715424358081	5.74406324117436e-31	2.07577992505899e-30	51406
NOL8	510.776361225094	0.279631163831544	0.0461842273146761	-6.05468966550587	1.40688623529126e-09	2.93991918159246e-09	55035
NOL9	818.172272019511	-0.588744717074216	0.0340958768114934	17.2673288424058	8.28912788415482e-67	4.60229445979802e-66	79707
NOLC1	1387.5836912252	0.289536517626784	0.0356231302539955	-8.12776742420916	4.37269164969067e-16	1.14170797533936e-15	9221
NOM1	485.765862406028	-0.361539572063348	0.0398761737309833	9.06655624740738	1.22838001047125e-19	3.52881775121491e-19	64434
NOMO2	3431.77586510157	-0.376589245219979	0.0475479696623367	7.92019612812784	2.37136230607909e-15	6.05449087851335e-15	283820
NONO	3698.645953188	-0.0788000902723959	0.0211507234204217	3.72564515671895	0.000194816303234436	0.000305960462920804	4841
NOP14	1076.13028189001	-0.549734556192399	0.0428782564727845	12.8208234525889	1.2536202514342e-37	5.02713038692494e-37	8602
NOP16	51.3824509195617	8.86188218560704	0.437969806833359	-20.2340025438759	4.91469836410269e-91	3.35087018937602e-90	51491
NOP58	796.145017314465	-2.33072201926431	0.0417785553068748	55.7875207063653	0	0	51602
NOP9	126.796870111022	10.1713663133307	0.437649379437392	-23.2409019439401	1.75824562288519e-119	1.45815625462999e-118	161424
NOS1	295.8160440322	0.565355793834663	0.0724887441144003	-7.79922180666325	6.22900954975378e-15	1.57255938181848e-14	4842
NOS1AP	1079.57662756816	0.532223632339441	0.112662498559168	-4.72405316006662	2.31189940707488e-06	4.12552343680076e-06	9722
NOS2	30.6381817919243	-0.607192780031465	0.116884752024801	5.19479888961589	2.0494126512874e-07	3.86587932297555e-07	4843
NOS3	182.939029119064	-0.776192648770753	0.0866227092425468	8.96061385701277	3.22875866486703e-19	9.18799950194496e-19	4846
NOSIP	369.577868116187	-0.0467940110817207	0.0612934802585492	0.76344190090583	0.445199899067486	0.493859914479005	51070
NOSTRIN	201.111318921912	1.45768609738513	0.126478746523513	-11.5251466151598	9.8544308916707e-31	3.54674965028625e-30	115677
NOTCH1	504.257614835193	1.31220343850682	0.0925248314324576	-14.1821759433814	1.18126175683996e-45	5.29359497085967e-45	4851
NOTCH2	500.366235320389	0.0302658414280399	0.0936020632039234	-0.323345879268731	0.746433311865975	0.787030362061018	4853
NOTCH3	658.538237228789	-0.776488863867587	0.0764542117731745	10.1562601439315	3.10769201921684e-24	9.87633940955655e-24	4854
NOTCH4	138.481478452592	1.00504664085616	0.110330015199923	-9.10945801135777	8.27945408909941e-20	2.38938115141562e-19	4855
NOTUM	44.9278036621852	-0.85096152766084	0.114483807296464	7.43302959393387	1.0613814260218e-13	2.57700679996482e-13	147111
NOV	35.8925657557689	1.90393055142734	0.320365025789	-5.94300375560131	2.79846020713532e-09	5.76960355606246e-09	4856
NOVA1	2748.39858311315	-0.124977280369483	0.0365577079477166	3.41863008885077	0.000629372245030362	0.000948959629038391	4857
NOVA2	136.817990665301	0.171331441110083	0.0660536836496676	-2.59382114128234	0.00949158500534656	0.0130298988047217	4858
NOX1	62.4898988243496	9.14977169786403	0.438573328812807	-20.8625812304454	1.17173797917215e-96	8.31559537662492e-96	27035
NOX4	6.81168960158898	0.67934433365251	0.250545738577075	-2.7114583449342	0.00669879572507197	0.00932828151590934	50507
NOXA1	100.314161945699	-1.33806083903888	0.153982405283619	8.68969955738979	3.63399234002917e-18	1.00201848309513e-17	10811
NOXO1	8.37626157284656	6.25065089890355	0.448961123445633	-13.9224769640003	4.62590319914752e-44	2.03912405468552e-43	124056
NOXRED1	24.2946893537598	-3.51085879951173	0.167257867712083	20.9906944739682	7.97717582993243e-98	5.70413396702839e-97	122945
NPAS1	11.889816671282	-0.881815713946528	0.247221682422608	3.56690281089151	0.000361225374824114	0.00055501328828912	4861
NPAS2	791.482591727363	-0.0491824646962899	0.0581674856233599	0.845531901013413	0.397813929124969	0.445236546364114	4862
NPAS3	256.231396303453	-0.0171892247722865	0.0536601448812199	0.320335042149735	0.748714361768199	0.789049845877414	64067
NPAS4	28.6606470081625	0.710884591073248	0.33072949322135	-2.14944420030139	0.0315992048604708	0.0411814973941	266743
NPAT	618.46463020818	0.246534250185464	0.0544121129570118	-4.53087073424695	5.87410742912538e-06	1.0227204334177e-05	4863
NPBWR1	0.149570257915454	-0.946658637952565	2.22497548979166	0.425469243277465	0.67049463814086	0.715554379563513	2831
NPC1	2331.08523804262	-0.2004631310051	0.0708123373981499	2.83090685000235	0.00464162368009502	0.00654691331061875	4864
NPC1L1	29.4866024307863	5.02397539015266	0.288672312239256	-17.4037314184421	7.72994681535382e-68	4.3445350504456e-67	29881
NPC2	384.856696822174	0.532037300088402	0.0587238952087991	-9.05997972710575	1.30474803713253e-19	3.74393024069455e-19	10577
NPDC1	1498.10839717704	-0.704273755081929	0.0648177931661448	10.8654386501048	1.68411888388794e-27	5.71155701425457e-27	56654
NPEPL1	618.384095837156	-0.0792828184790024	0.0627349227750141	1.26377486369648	0.206310845697327	0.243167594764772	79716
NPEPPS	2084.39848242889	-0.00590158577861894	0.0309003119955346	0.190987902629326	0.848535071006429	0.878372516439721	9520
NPFF	28.7855973828281	3.73526060794279	0.190206868551929	-19.6378849848054	7.33917361037811e-86	4.83156930531518e-85	8620
NPFFR1	3.10370038497601	0.963225598244263	0.391166294438118	-2.46244528718372	0.0137993225094328	0.0186468654740027	64106
NPFFR2	1.39340643960897	-0.267331003686718	0.56887356540594	0.469930437874987	0.638404717082973	0.68440293305473	10886
NPHP1	224.243768388121	0.00556119456322177	0.0504405840903579	-0.110252382352663	0.912209220335804	0.930981484551298	4867
NPHP3	370.331365303479	-1.66601731387069	0.0538879416777494	30.9163286256784	7.20706901119769e-210	1.06602503630859e-208	27031
NPHP4	312.326498387928	-0.696331803195215	0.0699258186797995	9.95815017030863	2.32345485608085e-23	7.26025558380572e-23	261734
NPHS1	35.9848174968986	0.245099656560431	0.157297861854479	-1.55818810040266	0.119188664972608	0.145441759729826	4868
NPHS2	13.5794748803427	-0.937331311172062	0.18115752698417	5.17412291267349	2.28984055767701e-07	4.30649714844809e-07	7827
NPL	232.51601615816	0.202852662328156	0.0756805523520634	-2.68038030938903	0.00735385580326139	0.010200030339902	80896
NPLOC4	1193.17978221369	-0.0270909468993236	0.0242737020491484	1.11606160627954	0.264395765052524	0.306180879060135	55666
NPM1	1954.3051906982	-0.0845007702094304	0.0328435302343463	2.57282848726972	0.0100871181942734	0.0138072744466525	4869
NPM2	4.38742603785788	1.24846396266532	0.306830855325131	-4.06889965920278	4.72356826596592e-05	7.76650277110695e-05	10361
NPNT	840.949658012217	2.00432227441337	0.109575230615197	-18.2917458914789	9.62814025580718e-75	5.78838272863057e-74	255743
NPPA	117.127340339336	6.02876908268982	0.260678295995307	-23.1272383443781	2.46403653435305e-118	2.03121614311134e-117	4878
NPPB	15.0076515201697	0.297453994431825	0.175267200043194	-1.69714581141547	0.0896690969739034	0.111244779635249	4879
NPPC	16.0610702672064	1.08418207960593	0.157074015592982	-6.90236431221905	5.11440662493388e-12	1.17222292987937e-11	4880
NPR1	654.047632832477	0.74919196624035	0.109155644455486	-6.86352015947164	6.71840384605109e-12	1.53149184729153e-11	4881
NPR2	1237.63171090148	-0.405218151622629	0.0500534938012084	8.09570163537408	5.69352189888282e-16	1.4801784767934e-15	4882
NPR3	7.22908066181603	2.15853694305246	0.456749767344047	-4.72586325682033	2.29139812591537e-06	4.08990598009383e-06	4883
NPRL2	815.768959583001	-0.432324803269277	0.0392150540739696	11.0244602099439	2.91260610877322e-28	1.00379227418286e-27	10641
NPRL3	462.730653161826	-0.241867161881147	0.0431958822464528	5.59931061255286	2.15205896870774e-08	4.25509224213463e-08	8131
NPSR1	0.154150840319686	-1.16600192808361	1.90477405462839	0.612147107553441	0.540440432591072	0.588614698758862	387129
NPTN	2195.0895751427	14.2836382794697	0.435717053463353	-32.7819124037822	1.0661028323984e-235	1.80902078369446e-234	27020
NPTX1	18496.0780914792	-0.543239926563085	0.0429007164431767	12.6627238797427	9.51399919640117e-37	3.77113952399082e-36	4884
NPTX2	37.7997217232006	-2.19422884731387	0.266358663453466	8.23787302002739	1.75299087137936e-16	4.61857434395866e-16	4885
NPVF	8.02746420241681	1.70988751408438	0.479918201907841	-3.56287281308978	0.000366818426884303	0.000563091266802881	64111
NPW	2.21548787387418	0.745021187945214	0.410303704112505	-1.81577982474399	0.0694041533298845	0.0871417961080741	283869
NPY	1.01515801277595	0.610738568071789	0.563819634326006	-1.08321621115921	0.278712465809536	0.321674868831152	4852
NPY1R	220.251304888568	0.150032229351603	0.146379090662348	-1.02495669752234	0.305383620195306	0.349545507972527	4886
NPY2R	298.66780496894	0.00299526982373019	0.195573452165021	-0.0153153190812567	0.987780621057378	0.990535387729649	4887
NPY4R	2.05607484400365	3.3461688837016	0.514688807554804	-6.50134379179268	7.96056705392105e-11	1.74106420924425e-10	5540
NPY5R	28.3637395121963	0.896164984892619	0.172673457050908	-5.18994059769364	2.10361178752922e-07	3.96712602588241e-07	4889
NQO1	26.0774851162893	-0.826965962811568	0.126323148687576	6.54643247420021	5.89277748964883e-11	1.29708097432847e-10	1728
NQO2	63.1196597153524	2.36990902230715	0.0867734186819702	-27.3114630990052	3.10034351527675e-164	3.47339671867281e-163	4835
NR0B2	0.133387049727424	0.540484065508248	1.95937672724272	-0.27584489393667	0.782667200507206	0.820366467383386	8431
NR1D1	1063.76180936221	-0.475864523346815	0.058624560615267	8.11715291940099	4.77247267435317e-16	1.24415470961646e-15	9572
NR1D2	3648.46511708361	0.309107990542754	0.0542185330317375	-5.70115001750072	1.19001849436558e-08	2.38414158953422e-08	9975
NR1H2	745.62152272516	-0.0375989800205269	0.0501109466588072	0.750314702225221	0.453065189883034	0.501988738606031	7376
NR1H3	15.5984011172511	-0.328629921066846	0.13651180365527	2.40733703802439	0.0160693321185807	0.0215676371893712	10062
NR1H4	0.273491032942481	-0.887601270982596	1.06265953349603	0.83526401731182	0.403569072349207	0.451024948613759	9971
NR1I2	0.257527131623903	1.27969676393217	1.15908832536668	-1.10405457110211	0.269569466113762	0.311885243028426	8856
NR1I3	155.997723556823	-5.17057894194491	0.526221800201272	9.82585468706778	8.71317540904446e-23	2.68927805083567e-22	9970
NR2C1	409.154163481147	0.0590062753962341	0.0362024049836611	-1.62989932361855	0.103122776645278	0.126965610051932	7181
NR2C2	620.043366726204	-0.110399979977599	0.0433379720492613	2.54741915131862	0.0108522996571121	0.0148143748912327	7182
NR2C2AP	83.2993496915609	3.44861307927795	0.10452598121057	-32.9928792759251	1.02758459377988e-238	1.76147361353731e-237	126382
NR2E3	0.926547979778434	2.76637245167257	0.730402641444963	-3.78746227724455	0.000152193782441016	0.000240976148293585	10002
NR2F2	287.301830195421	-1.17497552206731	0.114897014168224	10.2263364333123	1.51128805188272e-24	4.83240994273402e-24	7026
NR2F6	274.934813265785	-0.299009756257661	0.0877604831520333	3.40711155543282	0.000656542872111385	0.000988151330937426	2063
NR3C1	1384.38555539133	-0.961987388242696	0.0807675786690842	11.9105636704065	1.04269991641956e-32	3.89099435081991e-32	2908
NR3C2	664.274737345202	-0.430977783942856	0.0499290547233483	8.63180339245072	6.03921275239997e-18	1.65524847525852e-17	4306
NR4A1	180.222043286744	-0.269433409212392	0.245843940658441	1.09595301999623	0.273099334494945	0.315654840773202	3164
NR4A2	1099.40716189092	0.102407740459808	0.201975015596435	-0.50703172448036	0.61213255916263	0.658810284241308	4929
NR4A3	208.838033714763	1.34991185009673	0.257188246801907	-5.24873071333024	1.53150752404552e-07	2.90782331256418e-07	8013
NR5A1	33.4139155808265	-6.77632819526744	0.347373526912771	19.5073247391389	9.51321096469214e-85	6.1952786541087e-84	2516
NR5A2	4.3798369809224	-1.24579851218042	0.28042382810565	4.44255582913969	8.889655686792e-06	1.5334275292054e-05	2494
NR6A1	381.048047921489	-0.263250483841721	0.0513307241949276	5.1285168477661	2.92033767107116e-07	5.46234078629138e-07	2649
NRAP	14.8067015110041	0.21577683495957	0.142358619604263	-1.51572722157183	0.129588341418987	0.157091277260358	4892
NRARP	18.7382891668005	0.640833398445282	0.159307339551398	-4.02262319017969	5.75535341294293e-05	9.39951846461168e-05	441478
NRAS	676.717019904305	2.97758169716272	0.0400583933293632	-74.3310315189332	0	0	4893
NRBF2	157.124761076258	-2.36594851957827	0.0533985583452634	44.307348229901	0	0	29982
NRBP1	1328.6360972982	-0.134175224372015	0.0205124492468423	6.54116057801679	6.10432438846577e-11	1.34305808442031e-10	29959
NRBP2	4495.8596142623	0.0255149984557976	0.0472654708659801	-0.539823215305411	0.589318955340423	0.636570693337463	340371
NRCAM	6662.08903671389	0.498027706029998	0.0499960618300035	-9.96133870950458	2.25012149698872e-23	7.03401673515291e-23	4897
NRD1	1956.20168753018	-0.446477038818498	0.0348822957917458	12.7995313577998	1.64943620463064e-37	6.60386679807314e-37	4898
NRDE2	553.56289197654	0.212862215710103	0.0357585068636487	-5.95277136491663	2.63639485474708e-09	5.44513609086301e-09	55051
NREP	13616.2927834001	0.272029139261929	0.0629128880785639	-4.32390162922144	1.53293671241984e-05	2.60702817916266e-05	9315
NRF1	443.157585425246	3.60803841613097	0.0619603529305443	-58.2314051725218	0	0	4899
NRG1	216.498397085791	-0.538759093965832	0.0758369290145086	7.10417867610067	1.21040180147629e-12	2.83887063300124e-12	3084
NRG2	498.924223736768	0.957451181400661	0.0573582241203674	-16.6924830062979	1.48657412460508e-62	7.96107887581061e-62	9542
NRG3	34.7842505689115	-7.2925200337688	0.39963267022867	18.2480577215972	2.14397314160367e-74	1.28383356005149e-73	10718
NRGN	39.8873422122968	-1.32337061268498	0.178221076284627	7.42544395013919	1.12402259824349e-13	2.72471738020437e-13	4900
NRIP1	1128.89572688669	1.16726431046037	0.0561076321644714	-20.804020156094	3.9800990322146e-96	2.80875960675256e-95	8204
NRIP3	689.976707541664	-1.28483478455054	0.0776680081468627	16.5426514108749	1.8088261642666e-61	9.57479591053426e-61	56675
NRK	0.469569665812002	0.952931058062889	0.985831946606183	-0.966626270677717	0.333730896831201	0.379404095449021	203447
NRM	26.1909067881223	0.509470056626982	0.198269426985873	-2.56958455154703	0.0101820541226303	0.0139321719090299	11270
NRN1	649.900237669833	-0.414279152938006	0.0535729187257044	7.73299575218466	1.0504480370888e-14	2.62995130240635e-14	51299
NRP1	131.665827502789	0.879730213342575	0.115038262753923	-7.64728354099364	2.0526937547584e-14	5.09864820466469e-14	8829
NRP2	31.3459695800757	0.473918460844454	0.130545330044206	-3.63029807871314	0.000283094098619445	0.000439142805126439	8828
NRROS	587.693800325892	0.311342195795773	0.0474550802060531	-6.56077693776736	5.35281426833036e-11	1.17977526386931e-10	375387
NRSN1	2197.01053243134	0.196624815099186	0.057575330549249	-3.41508790698121	0.000637614299864515	0.000960907210513313	140767
NRSN2	1805.80029245692	-0.281505923288622	0.0443809810853898	6.3429405210083	2.25420479048922e-10	4.84735878484525e-10	80023
NRTN	0.999199923579917	2.09643661627499	0.605711901453929	-3.46111181114781	0.000537949332273425	0.0008153463283815	4902
NRXN1	2159.57632544255	0.677700968075698	0.064498270616435	-10.5072734756862	7.99722125456173e-26	2.62039564735065e-25	9378
NRXN2	5463.98517343116	-0.288775606192223	0.0406170868367362	7.10970748229632	1.16289158516278e-12	2.72955995012874e-12	9379
NRXN3	6135.22184368992	-0.210876022207955	0.0406840786817403	5.18325667044293	2.18044642459972e-07	4.10740949286578e-07	9369
NSA2	381.99694466948	8.2585910471797	0.219389068517786	-37.643584992523	0	0	10412
NSD1	3180.97986508821	0.372136179919426	0.0555482398519608	-6.69933342462676	2.09372379363295e-11	4.68852561261043e-11	64324
NSDHL	224.622237592425	10.9630573129065	0.452672908905395	-24.2184966169417	1.42060390594622e-129	1.25977452657662e-128	50814
NSF	9051.36627789738	0.351790195867927	0.0502525430305451	-7.00044564220557	2.55149613984098e-12	5.9081101968535e-12	4905
NSFL1C	792.856754017519	0.0412658829335395	0.0263564064271545	-1.56568700090404	0.117421910955281	0.143413319793502	55968
NSG1	1933.88661537252	14.0952708352476	0.437284034145705	-32.2336736185319	5.95827229865898e-228	9.71726007066392e-227	27065
NSL1	257.029053211962	0.0324111973617647	0.0439545736882144	-0.737379404283817	0.460891656632819	0.509881019593351	25936
NSMAF	1489.99805727417	0.763256059860231	0.0327641570922051	-23.2954584399126	4.92899503149238e-120	4.09899135273116e-119	8439
NSMCE1	1021.05358764792	1.158898157428	0.119369223313799	-9.70851719778281	2.77342287786771e-22	8.46317080249711e-22	197370
NSMCE4A	353.868049407068	0.252647585551331	0.0411525265483962	-6.13929706731888	8.28874354238419e-10	1.74267861585808e-09	54780
NSMF	1489.30085709036	-0.0804026605953552	0.0853676689746159	0.941839710057714	0.346274711052433	0.392394438831983	26012
NSRP1	939.666604885051	-1.73554962037882	0.0372287458098	46.6185358283534	0	0	84081
NSUN2	877.76080877682	0.528965792691124	0.0348229377660555	-15.1901541519781	4.10952131044894e-52	1.97649652326114e-51	54888
NSUN3	54.7947937916876	0.694789894847741	0.0875645535548865	-7.93460214939872	2.1117115542084e-15	5.39611977862187e-15	63899
NSUN4	133.674082804407	0.577572606414239	0.0511833200333386	-11.2843912047525	1.5672285808712e-29	5.51836932345928e-29	387338
NSUN5	892.719206175928	-2.46489921441544	0.0553541757501495	44.5295983728704	0	0	55695
NSUN6	144.507691992161	-0.000512936553344691	0.0937586941256194	0.00547081588676407	0.995634942243204	0.996601624110338	221078
NSUN7	68.2667392006831	-0.0487985392242828	0.148276411443687	0.329105207963681	0.742076167932394	0.783008267144208	79730
NT5C	117.961215392641	-2.55141329985735	0.0700899359607463	36.4019921674099	3.95900208930567e-290	8.31555626602144e-289	30833
NT5C1A	398.819078740154	2.14219837109957	0.0846412689162377	-25.3091476360015	2.5332643485634e-141	2.45396781218759e-140	84618
NT5C2	821.602158243798	0.308713307609944	0.0296217653075274	-10.4218403057665	1.97101902802255e-25	6.40687244106685e-25	22978
NT5C3A	472.646488972733	-0.422777145617744	0.0355912770701197	11.8786731025362	1.52773160602086e-32	5.6841100552173e-32	51251
NT5C3B	226.96465528317	-0.54699458110767	0.0814631630192986	6.71462487870852	1.88550642005554e-11	4.2316715642263e-11	115024
NT5DC1	505.326837292714	-0.382234873280994	0.049196810438527	7.76950517470251	7.87933243541857e-15	1.9809169042732e-14	221294
NT5DC2	132.6180719559	7.72562239063602	0.311835832492199	-24.7746460978929	1.68237773531024e-135	1.56448698021276e-134	64943
NT5DC3	1385.97195011464	0.432647229967423	0.0553563404098591	-7.81567615857727	5.46687623012375e-15	1.38153890273308e-14	51559
NT5E	772.163224227901	0.899270179166213	0.146284143417235	-6.14742075360345	7.87530235246733e-10	1.65713830468109e-09	4907
NT5M	385.273302080775	0.12158059105793	0.101228945652807	-1.20104571151936	0.229733470035497	0.268844235914457	56953
NTAN1	398.850471338362	-1.47831998064226	0.0441715390349462	33.4677037056075	1.42260409054677e-245	2.52161584218749e-244	123803
NTF3	3.42856448289903	-1.22131038685251	0.539763938635797	2.26267503149479	0.0236557290836677	0.0311789859156527	4908
NTF4	0.184014196925526	-0.0702203161353328	1.65561771586598	0.0424133635817031	0.966169175338325	0.972933712473121	4909
NTHL1	108.58397047233	1.19226583559775	0.0592348960389774	-20.1277610888896	4.21618405594147e-90	2.85784612265835e-89	4913
NTM	4160.0312105949	-0.0858425486829709	0.0373691668113665	2.29714912072538	0.0216102644375973	0.0286354491126256	50863
NTMT1	161.019769396726	0.246178564779874	0.0594492330378564	-4.14098806999093	3.45812948389848e-05	5.7414986220135e-05	28989
NTN1	82.2707044620967	2.18692461873154	0.110242636490146	-19.8373758861166	1.41662555319586e-87	9.44959324397698e-87	9423
NTN3	6.74505361401328	2.01873406281719	0.244808899265429	-8.24616290042797	1.63561665136609e-16	4.31158713020261e-16	4917
NTN4	62.5297090982945	0.245155480345619	0.127552468845992	-1.92199714018568	0.0546061175998749	0.0694159585852955	59277
NTNG1	461.102983365393	0.0615379336519843	0.0586592352122154	-1.04907493985141	0.294143628926834	0.338012257194723	22854
NTNG2	312.329169930023	0.166201513159481	0.107425207958472	-1.54713699249928	0.121830215379796	0.148389379197168	84628
NTPCR	1632.021844735	-0.303903432721232	0.0404539707109562	7.51232641395386	5.80857361158022e-14	1.4208143615498e-13	84284
NTRK1	11.9526027821886	0.28428886883739	0.233704885090375	-1.21644384424165	0.223815890615899	0.262346133194761	4914
NTRK2	4614.30771234511	0.262612454513663	0.0918173733290329	-2.86016082787051	0.00423426213202302	0.00599248680702949	4915
NTRK3	2504.67480070067	-0.311476793110201	0.0490791700110325	6.34641525193243	2.20389862580703e-10	4.74188303845814e-10	4916
NTS	7.87088215857608	-0.306949514422277	0.327693947587178	0.936695708548654	0.348915104351367	0.395178933996876	4922
NTSR1	3.07513617464525	1.17666262541415	0.344576186969475	-3.41481120840887	0.000638262339879989	0.000961787852411454	4923
NTSR2	107.41522805052	1.30057208242445	0.122672342953699	-10.6019992046238	2.91677339292919e-26	9.6324320533603e-26	23620
NUAK1	650.98690446891	2.85610349667874	0.0702520354099681	-40.6550995997689	0	0	9891
NUAK2	49.2033716470182	0.41307819915155	0.108217615133343	-3.81710684201057	0.000135025708741171	0.000214693435819032	81788
NUB1	660.150193007837	-0.125078469344493	0.0305917722566729	4.0886310310842	4.33926414291731e-05	7.14707897113505e-05	51667
NUBP1	178.782884549976	10.6691000105869	0.438312003448902	-24.3413365973007	7.16111331148159e-131	6.39923865266242e-130	4682
NUBP2	472.221902692992	-0.0144539627018671	0.0389838612397247	0.370767857318826	0.710810443812996	0.754050247433539	10101
NUBPL	73.4851587711231	-0.311319033544547	0.0726954279182037	4.28251187811757	1.847952639228e-05	3.12342258059555e-05	80224
NUCB1	2791.26496947595	-0.237131434679996	0.0360731411228951	6.5736286693784	4.91036013675569e-11	1.08368053171539e-10	4924
NUCB2	59.6740136628399	-1.51638370207303	0.143264254049454	10.5845223718513	3.51569167445264e-26	1.16001694707415e-25	4925
NUCKS1	5896.13567534368	-0.643574584668428	0.0332482883884249	19.3566230282243	1.79258341331447e-83	1.15394691849425e-82	64710
NUDC	1421.74834657811	-0.248079921873358	0.0262715388987344	9.4429154999104	3.62548417552778e-21	1.0775843735253e-20	10726
NUDCD1	615.861909739654	-0.0764213076598017	0.045370505504064	1.6843829887008	0.092107676243817	0.11405461845147	84955
NUDCD2	225.486242713621	2.03686129673862	0.0578917016876999	-35.1839942057081	3.51362145791241e-271	6.88232312028446e-270	134492
NUDCD3	2473.98143853338	-0.0457573896325908	0.0380714822617003	1.20188095956071	0.229409652458532	0.268506903156533	23386
NUDT1	23.5524495412761	-0.348087995041024	0.13576854238418	2.56383392594767	0.0103523065353705	0.0141510258234219	4521
NUDT11	232.038211782779	0.56688547032402	0.0586598475167421	-9.66394381032487	4.29022359512491e-22	1.30337873131314e-21	55190
NUDT12	298.683938224365	-0.411644819584128	0.0654139043826649	6.29292538748407	3.11538108174012e-10	6.654665501618e-10	83594
NUDT13	290.851219027771	0.192866707499557	0.0446359810694709	-4.32087976736484	1.55408340081868e-05	2.64180183691622e-05	25961
NUDT14	192.433165154784	-1.37619749764394	0.0762799053208806	18.0414159122877	9.21522823253623e-73	5.44051511992815e-72	256281
NUDT15	30.72544737443	-1.16995671129823	0.113835875822814	10.2775746471988	8.89374722813047e-25	2.85469438128005e-24	55270
NUDT16	434.388157207655	0.572548020043199	0.0742394571552907	-7.7121795064526	1.23686991917027e-14	3.09258435750157e-14	131870
NUDT16L1	55.9810150922364	-0.652790100212223	0.091937840422086	7.10034189638638	1.24448630712729e-12	2.91745299755299e-12	84309
NUDT18	627.474681791048	-0.0671369577843346	0.0468643629822263	1.4325801848581	0.15197784784308	0.182387909895597	79873
NUDT2	47.7191002907273	8.75441507009385	0.437787281535621	-19.9969607143133	5.85325201158037e-89	3.94096352558568e-88	318
NUDT21	667.664099862465	1.75592416647209	0.0924118460402415	-19.0010722836059	1.67095590608317e-80	1.05057352596453e-79	11051
NUDT22	180.790364490798	-1.07251500086481	0.0684906665512817	15.6592869491462	2.87097992595423e-55	1.42623483032108e-54	84304
NUDT3	3069.84482013235	-0.365589652420093	0.0446833836682469	8.18178084127255	2.79679375976676e-16	7.33029839638973e-16	11165
NUDT4	2184.5352679376	-0.113282492504426	0.0361335289372062	3.13510735974034	0.00171791228085406	0.00251224085072703	11163
NUDT5	81.2475394303628	9.52573957599759	0.437405711604178	-21.7778125051502	3.76630905413487e-105	2.84109886790933e-104	11164
NUDT6	77.5926567492089	0.822584450031472	0.0772117561046641	-10.6536166450666	1.67719599074952e-26	5.57539376013631e-26	11162
NUDT7	31.8020030895764	-0.419808985116033	0.126658937409555	3.31448371273297	0.000918125284753643	0.00136756325057775	283927
NUDT8	118.86352466475	-0.776007285130034	0.079064997844605	9.8148018248885	9.7228843896302e-23	2.99663265412643e-22	254552
NUDT9	633.900502356174	0.111594303214223	0.0965875381713112	-1.15536957797077	0.247939114390378	0.288628420991558	53343
NUF2	46.4300884811928	0.29404190925953	0.0873663680136941	-3.36561901272398	0.000763721131590494	0.00114410440722941	83540
NUFIP1	146.152892575245	-0.125583143362359	0.0477092986504809	2.63225716819655	0.00848196326691278	0.0117045512844405	26747
NUFIP2	848.609435149215	1.18763319066752	0.108786564548581	-10.917094363589	9.55023142635702e-28	3.25276488499873e-27	57532
NUGGC	0.0509377458870312	-0.396009446303629	2.95607579357608	0.133964578027467	0.89343058454018	0.915062564246391	389643
NUMA1	1642.88139624615	13.8587353990844	0.437281977791906	-31.6929032133117	1.94601981434528e-220	3.02977229239612e-219	4926
NUMB	1163.8508399474	-0.0362761023988023	0.0422817755588061	0.857960715210482	0.390914156237762	0.438211519262372	8650
NUMBL	355.305149722173	0.552609008216627	0.0681843929511778	-8.10462606321527	5.29079866092642e-16	1.37761450650536e-15	9253
NUP107	356.633219286321	0.101924911716608	0.0430105305362345	-2.36976643733192	0.0177993253394125	0.0237986198562025	57122
NUP133	1514.33844079137	0.261031999432192	0.0263988951321572	-9.88798955885932	4.69358907703673e-23	1.45728993095001e-22	55746
NUP153	1433.90011215836	0.0411008481830111	0.0350876193712917	-1.17137750920313	0.24144706848002	0.28148321971478	9972
NUP155	1160.33233033863	0.265065663319205	0.0435498017741281	-6.08649528863468	1.15409052245457e-09	2.41667707572225e-09	9631
NUP160	1066.96483984937	-0.4388391404367	0.0672143935599877	6.52894591758897	6.62341598710336e-11	1.45493568345069e-10	23279
NUP188	2626.75562660979	0.060250162578069	0.055477235890598	-1.08603396710109	0.277463964703538	0.320274469142021	23511
NUP205	929.993821559184	0.284321246870055	0.0504222882143481	-5.63880095368517	1.71238333678907e-08	3.40268594107745e-08	23165
NUP210	421.12725767228	0.0355136836997962	0.0665643116071531	-0.533524389306233	0.59367063261876	0.640584016419586	23225
NUP210L	3.74928544160416	-2.50578399588732	0.325447179172308	7.69951056961116	1.36588374056457e-14	3.41290143117243e-14	91181
NUP214	3573.78747893891	-0.0114751615655663	0.0701720396556678	0.163528972819867	0.870101963167557	0.895236397857777	8021
NUP35	268.531676756754	-0.00161572602127732	0.0418379716785885	0.0386186508679196	0.969194432142028	0.975459801013589	129401
NUP37	497.101453368327	0.616364904758568	0.0555570028202588	-11.0942792711959	1.33733596961131e-28	4.635402298157e-28	79023
NUP43	78.9557311276387	0.0557693223596031	0.0595507336415497	-0.936501012654053	0.349015291430445	0.395262761993444	348995
NUP50	1449.47945414499	-0.468183151495631	0.0257182917617284	18.2042864990099	4.77230714515498e-74	2.85092494090706e-73	10762
NUP54	220.177342492071	0.343550467896485	0.0735302647617178	-4.67223216195121	2.97943908518626e-06	5.28426178091403e-06	53371
NUP62	875.841261919623	-0.329348218532977	0.0484881861821851	6.7923394225454	1.10329590787506e-11	2.49281490136583e-11	23636
NUP62CL	154.843598620209	-0.00512326537979821	0.0691267885876976	0.0741140371839868	0.940919645922587	0.95325603642143	54830
NUP85	643.549517983309	0.137221380170943	0.0302056207127471	-4.54290880084561	5.54832592870031e-06	9.67784917708848e-06	79902
NUP88	271.577094545729	11.2715099529273	0.436313240105855	-25.8335271929697	3.72656801193483e-147	3.73944386154418e-146	4927
NUP93	1028.53273356283	0.136470641675775	0.0304942597472249	-4.47528953996644	7.63078323287302e-06	1.32050061169759e-05	9688
NUP98	1390.88322095665	-0.716273187597045	0.0381669636420826	18.7668370560997	1.41036504085379e-78	8.71851528734092e-78	4928
NUPL1	753.101012329128	0.038098372819337	0.0336008318166768	-1.13385207328195	0.256856603655081	0.298204829981476	9818
NUPL2	184.688206925194	-0.0120986674042026	0.0570150740943112	0.212201204618091	0.831950066991001	0.864419012834909	11097
NUPR1	5.0485875549394	-1.00389562798717	0.259733892342014	3.8650929185062	0.000111046916228523	0.000177576294883859	26471
NUPR1L	1.21718479400336	0.386948129249968	0.51347696011486	-0.753584209822018	0.451098928719127	0.500036407921041	389493
NUS1	430.567471113684	1.77289738167691	0.0365210367162624	-48.5445524301739	0	0	116150
NUSAP1	302.249420094018	-0.0304293668660548	0.0547755128219747	0.555528653194959	0.578533117064975	0.626039490822245	51203
NUTF2	709.526116996771	-0.0143481125912552	0.0293113607534047	0.489506874551658	0.624482888750074	0.67085933887492	10204
NUTM1	7.60500168632919	-4.20970604090244	0.355212300637082	11.8512394794669	2.12031185771979e-32	7.86369098116018e-32	256646
NVL	1239.5903904585	-0.148556944752463	0.0582302606377128	2.55119834817037	0.0107353210395792	0.0146639669265309	4931
NWD1	236.842971641014	1.54776699025859	0.0981669541704473	-15.7666803797458	5.27504303722979e-56	2.63699768117326e-55	284434
NXF1	1194.32351093083	-1.08854787144346	0.0435890138942903	24.9729868650699	1.20194142657194e-137	1.13946763490832e-136	10482
NXF2	16.7981836811578	-2.56131475823752	0.246953532575704	10.3716465665554	3.33724126060632e-25	1.0796614483843e-24	56001
NXN	119.503292455178	-0.807481384986264	0.138894599286308	5.8136269454349	6.11335718495719e-09	1.2419144499223e-08	64359
NXNL2	0.988649189763246	0.39217113680182	0.517568910932231	-0.757717723221535	0.44861998661627	0.497395895237957	158046
NXPE2	0.0222112111844669	-0.143632302911085	2.95607579357608	0.0485888430950302	0.961246961384518	0.969075838209691	120406
NXPE3	1302.96579253444	0.446646134415474	0.0461395845373645	-9.68032414886123	3.65555114127957e-22	1.11235408695555e-21	91775
NXPE4	12.8112342966752	4.11459019244268	0.301260431955953	-13.6579177216485	1.81088214412223e-42	7.80255125264878e-42	54827
NXPH1	222.794330744399	0.882287756391402	0.100518208716348	-8.77739235167958	1.67308518952277e-18	4.66265593876599e-18	30010
NXPH2	9.60976192329116	1.17792240175696	0.266282676872063	-4.42357879075587	9.70792042099569e-06	1.67018699245702e-05	11249
NXPH4	68.6093719463744	-0.458114158069093	0.128794551898883	3.55693739614671	0.000375203525540038	0.000575436543384346	11247
NXT1	73.0850916349614	-4.06662972185138	0.109842971019219	37.0222116546705	5.02996154241438e-300	1.08517827447917e-298	29107
NXT2	168.378086731566	0.503046853365712	0.0637537468822992	-7.89046727393805	3.01057157778283e-15	7.6709384119582e-15	55916
NYAP1	1007.06912754113	0.222745303160201	0.0404381805571949	-5.5082919184545	3.623321980122e-08	7.09259994086875e-08	222950
NYAP2	137.617130888143	-1.2127711930056	0.13437737657766	9.02511437484945	1.79507755958913e-19	5.13627535144279e-19	57624
NYNRIN	759.55828826613	0.338639589672189	0.0525656751798969	-6.44221896728718	1.17739245213534e-10	2.55841450534502e-10	57523
NYX	1.01076941794395	-0.185837991125745	0.536953897909701	0.346096735397938	0.729270016778816	0.771141002198129	60506
OAF	64.0779777502373	-0.577589443306228	0.144194371149296	4.00563100142241	6.18521424377985e-05	0.000100775817790013	220323
OARD1	1047.10597020997	0.52860688623388	0.0351155017314856	-15.0533770035789	3.28051725303484e-51	1.56235798030061e-50	221443
OAS1	3.19040859216511	-5.24655759566263	0.527006610452086	9.95539238333638	2.38878661628907e-23	7.46285798080215e-23	4938
OAS2	4.65538646037449	-0.857016767606894	0.257876386207583	3.32336271734869	0.000889391872692436	0.00132697056524414	4939
OASL	18.8595946997977	-0.566271285649059	0.220467156455446	2.56850632426738	0.0102137848411902	0.0139730572218185	8638
OAT	1005.67393491098	1.04559644045317	0.0420400051527143	-24.8714631850054	1.51529422031396e-136	1.41960132228173e-135	4942
OAZ1	6114.97237478801	0.0282555347176996	0.027262524629723	-1.03642399599683	0.300004380373815	0.343935789296695	4946
OAZ2	1326.87758596016	-1.94723694518827	0.021521365602626	90.4792465841793	0	0	4947
OAZ3	52.9527495513025	-2.26144247814043	0.0920863784671382	24.5578392351204	3.56658883233525e-133	3.25257394601009e-132	51686
OBFC1	149.492190578196	0.592273277855965	0.0679810179001128	-8.71233317992113	2.97683201824463e-18	8.23443107092412e-18	79991
OBP2A	38.5422280483117	8.43365534581918	0.465883766138296	-18.1024881285855	3.04592363927462e-73	1.8039034823657e-72	29991
OBP2B	0.9922877796056	-2.4658820289966	0.578823151977792	4.26016481989513	2.04276209677966e-05	3.44190485167537e-05	29989
OBSCN	252.521814073007	2.20208710135185	0.168826323892325	-13.0435056013913	6.92005657270026e-39	2.8275620768647e-38	84033
OBSL1	1855.86594371236	-0.102504376743833	0.0687431248753	1.49112186752895	0.135929502074815	0.164329758272003	23363
OCA2	29.3386885431411	1.53225585728822	0.162197042271695	-9.44687915283656	3.49083446855365e-21	1.03838058192037e-20	4948
OCEL1	361.043338545754	0.0385030433690776	0.0675127573354427	-0.570307670560277	0.568469039258063	0.616076026614658	79629
OCIAD1	2750.21076961264	2.23017987842205	0.0426974237661186	-52.2321883080859	0	0	54940
OCIAD2	852.474260526531	-0.157888483001676	0.038434205916207	4.10801990669195	3.99065715519125e-05	6.59736227232603e-05	132299
OCLN	62.2691922289875	-1.10672837843137	0.104339027321082	10.6070413616723	2.76361879019044e-26	9.13864045751173e-26	100506658
OCRL	1141.26933086573	0.409996087257553	0.0363242662144055	-11.2871127206682	1.51946298123649e-29	5.35142955751713e-29	4952
OCSTAMP	3.56616340855967	-0.96704507603389	0.278212806643211	3.47591862395487	0.000509106740349647	0.000773649626963208	128506
ODAM	0	NA	NA	NA	NA	NA	54959
ODF2	387.920655272494	0.00373486254701284	0.0645300100587118	-0.05787791670286	0.95384587354711	0.964124247527505	4957
ODF2L	590.197344460938	0.736556696374281	0.0662236203456832	-11.1222656286307	9.77574598281382e-29	3.39621154433987e-28	57489
ODF3	1.24402939420793	3.42119976590283	0.557293790735038	-6.13895188279501	8.30677213445788e-10	1.74622595732994e-09	113746
ODF3B	12.8846075985529	-1.40081825208762	0.17243427662117	8.12378072119123	4.51881858106527e-16	1.17863900192138e-15	440836
ODF3L2	35.4448918387979	-1.52096671944333	0.141061439877287	10.782299689883	4.17319943179521e-27	1.40489651847908e-26	284451
OFD1	145.477863776694	9.97596143535882	0.436896054086436	-22.8337183228145	2.12124020656757e-115	1.71769273992404e-114	8481
OGDH	3066.67267624318	-0.296091942332849	0.0311336688926129	9.5103453227481	1.90030656941248e-21	5.68961732975165e-21	4967
OGDHL	1166.18471040079	0.36223445529605	0.0526055449456729	-6.88586071430567	5.74391709212753e-12	1.31351659487144e-11	55753
OGFOD1	702.853823311706	-0.00760877378586288	0.0552110800460361	0.137812442348864	0.890388650620646	0.912848935348997	55239
OGFOD2	1412.54294525258	-4.08929184007755	0.0649085790167493	63.0007912979011	0	0	79676
OGFR	466.556057083204	-6.99805682233412	0.125692896890868	55.6758336822337	0	0	11054
OGFRL1	531.172762285904	0.817648392480836	0.0521921982646373	-15.666103740927	2.57913050745847e-55	1.28209443461612e-54	79627
OGG1	70.1770561819033	0.301621945123609	0.0829951649635859	-3.63421104417282	0.000278832558514928	0.000432866909816246	4968
OGN	107.688928509641	0.381892811380807	0.319252712769509	-1.1962085085132	0.231615201342561	0.270857423778485	4969
OGT	4579.60950988091	-0.0396182198312669	0.0407733182790897	0.971670236895702	0.331214628118565	0.376770361091185	8473
OIP5	114.636572629005	-3.08417633132705	0.0698817335318742	44.1342275792329	0	0	11339
OIT3	7.59538941648312	0.72362431723807	0.210890849758278	-3.43127413098996	0.000600753181517206	0.000907529713641377	170392
OLA1	664.561613296273	-0.75291910918482	0.040274104427784	18.694869069898	5.45041070032321e-78	3.35420140164145e-77	29789
OLFM1	2754.22950996081	0.535191626031159	0.0534607587344297	-10.01092462398	1.36471032085614e-23	4.28835939774645e-23	10439
OLFM2	61.1149007302034	-0.611156809999734	0.093832331195363	6.513286009353	7.35243226330515e-11	1.61085785638234e-10	93145
OLFM3	1520.53037269269	0.0892591031723086	0.0602004658396583	-1.48269788160854	0.138154697723317	0.166766225323118	118427
OLFM4	0.435460668782412	0.722696018173248	0.992652621442531	-0.728045242174468	0.466585891901739	0.515576215665476	10562
OLFML1	12.9817530355246	-0.771141531520645	0.216927633949239	3.55483309102561	0.000378219103316723	0.000579943638774408	283298
OLFML2A	23.9137904028182	-0.408087648487009	0.139589061596149	2.92349302889982	0.00346127975630474	0.00492855429754046	169611
OLFML2B	32.7351120023973	-1.23816833798103	0.228630170767214	5.41559468650227	6.10853350056913e-08	1.18255445360332e-07	25903
OLFML3	99.1179572309436	0.444511506766316	0.0792563035902942	-5.60853189752785	2.04050095147369e-08	4.03927714892589e-08	56944
OMA1	157.391267445421	0.315894904679509	0.0714125043113171	-4.42352369134669	9.71039779747978e-06	1.67042291306003e-05	115209
OMG	668.955548857951	-0.0913346827600273	0.0722825269993921	1.26357899414329	0.206381177061764	0.243231507412733	4974
OMP	3.92974616975879	1.96443713673261	0.365307731548315	-5.37748579370758	7.55331708987242e-08	1.45442043467109e-07	4975
ONECUT1	13.3227961500733	-1.20304234541501	0.242877806739745	4.95328231740878	7.29719828818295e-07	1.33432968335318e-06	3175
ONECUT2	58.5073810811372	3.45795736939298	0.215364459530331	-16.0563046332442	5.16415367272424e-58	2.64011674900073e-57	9480
OPA1	1652.323000559	0.00106954266804613	0.0384440707372384	-0.0278207444616454	0.977805120677518	0.982738754359751	4976
OPA3	222.646886610473	3.34002989015076	0.074219753367071	-45.0018996106316	0	0	80207
OPALIN	103.192691189044	0.0430418608049661	0.179614987657989	-0.239634015881367	0.810613992109523	0.845376183194394	93377
OPHN1	1291.56765335007	0.234086218263345	0.0464470530911184	-5.03985081258271	4.65894880835381e-07	8.61720084553083e-07	4983
OPLAH	922.86348623789	7.43448110705716	0.136753167294722	-54.3642334150465	0	0	26873
OPN3	104.246771119705	1.70149497642226	0.126251256536097	-13.4770537981599	2.1346176230653e-41	9.07828649494006e-41	23596
OPN4	0.663495454368023	-2.79735719961541	0.623378189656127	4.48741589942136	7.20922556995222e-06	1.2494115739892e-05	94233
OPRD1	0.803219637145187	-1.48196789242796	0.704747121347094	2.10283638987449	0.035480073823733	0.0459852450125314	4985
OPRK1	0.758731476828105	-1.47864250578621	0.610839120711845	2.42067420970528	0.015491754331788	0.0208276038385705	4986
OPRL1	758.127051585679	0.00957361989537994	0.0934384083271375	-0.102459150008867	0.918392235726195	0.936120379585381	4987
OPRM1	4.77862983881786	-1.73016359632924	0.525799764253119	3.2905370332124	0.00099996338438412	0.00148533953289751	4988
OPTC	13.2875585273123	1.21252561076323	0.213653911431812	-5.67518564316202	1.38538331937114e-08	2.76710208823476e-08	26254
OPTN	1956.33091683453	-0.132847395057616	0.0441919620445857	3.00614385311937	0.00264583794657076	0.00380293563044747	10133
OR10AD1	2.45852452060469	4.33087482117455	0.516268561034759	-8.38880216237487	4.9112036520166e-17	1.3157530167244e-16	121275
OR10AG1	8.05769243464596	-2.88491171129924	0.328024953121341	8.79479345655776	1.43311351530179e-18	4.00201189128839e-18	282770
OR10H4	9.0998040751598	-2.98134253034717	0.259306484677985	11.4973697400954	1.35996746873277e-30	4.88075777395492e-30	126541
OR13J1	4.25669538864256	-5.5298741270582	0.463731106591872	11.9247426977656	8.79553518590863e-33	3.28706192471151e-32	392309
OR1D2	2.41689235888976	-4.79138322083808	0.493296062465814	9.71299709324182	2.65415688265686e-22	8.10741853597975e-22	4991
OR1E2	0.701815340548535	2.42285670823659	0.982086173796059	-2.46705103165389	0.0136230940903043	0.0184202674323374	8388
OR1F1	5.11567848340347	1.60076513823226	0.259655286944107	-6.16496262052557	7.04997920891811e-10	1.48574917685014e-09	4992
OR2A2	7.13373055468692	-6.52808234342402	0.446071578128528	14.6346072323466	1.68948499056164e-48	7.8241650804851e-48	442361
OR2A7	1.82651058143345	-4.54521063026527	0.55217824840945	8.23141919001292	1.85008312527663e-16	4.87098245431096e-16	401427
OR2C1	12.9604262055921	1.28007832287154	0.171799653291745	-7.45099479739782	9.26390162005279e-14	2.25214813692913e-13	4993
OR2D3	7.13752515204631	2.89115395176754	0.403320648499998	-7.16837573905554	7.58927731796693e-13	1.79027282186717e-12	120775
OR2H1	1.28262646203072	-4.00284856295168	0.578377019788157	6.9208291927259	4.49007614816618e-12	1.0310039530121e-11	26716
OR2H2	11.6413087835019	4.81558978048503	0.435889540044914	-11.0477296151425	2.24828945695449e-28	7.76438769241405e-28	7932
OR2J3	0	NA	NA	NA	NA	NA	442186
OR2S2	0.0661498894390338	-0.791551264220833	2.95607579357608	0.267770963769256	0.788875622337731	0.825672771268817	56656
OR2T1	17.3343827584476	0.523697854223264	0.222230436022913	-2.35655324084082	0.0184454232959875	0.0246254227913723	26696
OR2T11	34.3798747268218	1.31711398940211	0.223047372587306	-5.90508632369819	3.52462143936071e-09	7.23611106270058e-09	127077
OR2Z1	0.150093892643829	-1.18802444968066	2.22360218652716	0.534279223540486	0.593148364429335	0.640249203031364	284383
OR4B1	0.398990624041921	-2.13799053716201	0.991172989401969	2.15703066974412	0.0310032748398097	0.0404467395154463	119765
OR4C11	2.92077087688312	2.91131279350262	0.511647117322159	-5.69007953907715	1.269802100423e-08	2.54128694945509e-08	219429
OR4D2	0.0920768493145473	-0.901682579388809	2.86944548609756	0.314235828405681	0.753341932720574	0.793483740266851	124538
OR4N5	0.0831711266370333	0.228048601910017	2.462437440323	-0.0926109220789395	0.926212666478347	0.94205709113389	390437
OR4P4	1.61546676325395	3.56799658022511	0.553125270800995	-6.450612128168	1.11399275389728e-10	2.42204413610088e-10	81300
OR4X2	0.671038639813603	-2.05519228232208	0.626860751149697	3.27854675628159	0.00104343076977616	0.00154823064306932	119764
OR51E1	2.18554169187758	-0.411273699641794	0.356827688349731	1.15258348236334	0.24908138612639	0.289846439611707	143503
OR51E2	0.0286907276771663	-0.132619006344624	2.95607579357608	0.0448631955353859	0.964216352998528	0.971291342670085	81285
OR52A5	0.0137303864209762	-0.274866997346712	2.95607579357608	0.0929837448498557	0.925916475000207	0.941882702778736	390054
OR52M1	0	NA	NA	NA	NA	NA	119772
OR52W1	0.675385969813424	0.49680930587951	0.754659274567512	-0.658322666430127	0.510330816120464	0.559492993470145	120787
OR5A2	2.39215232340509	2.42777573370693	0.513966158588383	-4.72361009210189	2.31694439198335e-06	4.1335492271391e-06	219981
OR5AK2	0.0716748374934656	-0.528163008044418	2.95607579357608	0.178670320020949	0.85819657533168	0.886490359848454	390181
OR5B3	0.187055456955049	-0.520398689727536	1.46099881133999	0.356193780370184	0.721695449452099	0.764148122949281	441608
OR5W2	3.30075868763274	-5.26241940551198	0.538979647800226	9.7636699771315	1.61213358183808e-22	4.94946967938986e-22	390148
OR6Y1	0	NA	NA	NA	NA	NA	391112
OR7A10	0.402852323021727	-2.37743319108478	1.4100029056671	1.68611935587465	0.0917728125716681	0.113686573329287	390892
OR7A17	0.0386630956216046	-0.373982853170709	2.95607579357608	0.126513282908179	0.899325635287467	0.919976681169907	26333
OR7D4	1.43460042500146	-0.182436600030683	0.451671357688992	0.403914476587872	0.686275610491825	0.730434440034361	125958
OR7E24	27.1512799489067	1.9252889676254	0.133528798966985	-14.4185298042067	3.95681481542038e-47	1.80422153811831e-46	26648
OR7G2	8.0157942924748	-6.31125131019161	0.443628035248418	14.2264483051832	6.27907784322653e-46	2.82642723065297e-45	390882
OR7G3	17.9415883539436	-0.38437131837622	0.145341215180103	2.64461335279134	0.00817843089968779	0.0113094646504061	390883
OR8H1	166.470494181092	5.42522129874762	0.199238553908459	-27.2297765282931	2.88509735176808e-163	3.21792763710499e-162	219469
OR8K5	5.68481925857805	-1.87719625470102	0.376130645616146	4.99080911534329	6.01268944498803e-07	1.10520491721287e-06	219453
OR8S1	0	NA	NA	NA	NA	NA	341568
OR9I1	0.348872798819223	-2.1292510006813	1.11616379270808	1.90765102271882	0.0564363358611948	0.0715738616204034	219954
ORAI1	33.0369653036819	1.57652048946351	0.126378234605104	-12.474620288768	1.02694570433773e-35	4.00540651521395e-35	84876
ORAI2	798.42781642656	-0.954793006765767	0.0383874872652618	24.8725059852978	1.47643636082548e-136	1.38405598517606e-135	80228
ORAI3	196.973233696145	-1.11093357176812	0.0600314186618071	18.5058690354575	1.8516820393453e-76	1.13031940817271e-75	93129
ORC1	312.594430125874	-3.35587460049336	0.0484516959340999	69.2622731938579	0	0	4998
ORC2	1450.38998061661	0.22635682251561	0.025612973858061	-8.83758456827418	9.78101989073254e-19	2.74661514298704e-18	4999
ORC3	536.366251228142	1.52727048933647	0.0563544948747078	-27.1011299583473	9.54902313495208e-162	1.05493304596961e-160	23595
ORC4	874.029179082612	0.259179580013356	0.0432768399120306	-5.98887489336545	2.11297613724393e-09	4.38386668837174e-09	5000
ORC5	178.725514887204	-0.229231673187992	0.0637834110542712	3.59390740317958	0.00032575564714219	0.000502714263554195	5001
ORC6	135.423881982998	0.50062043083612	0.0587091020320323	-8.52713486510108	1.50016935751944e-17	4.07327537527123e-17	23594
ORMDL1	180.14460858591	-6.29097398048317	0.136945054776953	45.9379419777478	0	0	94101
ORMDL2	43.975486981711	4.98614658131307	0.214266432947645	-23.2707779408986	8.76555851233115e-120	7.28148870479785e-119	29095
ORMDL3	630.333542677569	-0.0106218356441321	0.0463861833145393	0.228987057894085	0.818878975204915	0.853170768095524	94103
OS9	2675.49294463979	0.0779288832270891	0.0207545116418818	-3.75479243124332	0.000173485189197499	0.00027348364585184	10956
OSBP	1364.69533744422	-0.310894123189496	0.0357907652291836	8.68643408987506	3.73993773188219e-18	1.03085489371938e-17	5007
OSBP2	357.844722084669	0.748332335514381	0.0659801433513207	-11.3417809890133	8.14693523618629e-30	2.88070746749907e-29	23762
OSBPL10	37.9762292757246	0.0335315065245511	0.114042779026854	-0.294025687647048	0.768738274587121	0.807672563156721	114884
OSBPL11	341.664228949288	-1.46505649262982	0.0368442657857489	39.7634872451845	0	0	114885
OSBPL1A	1916.1923594277	-0.481125206065668	0.0309042504372641	15.5682535333564	1.19629181795085e-54	5.90405197212215e-54	114876
OSBPL2	1880.68859683168	1.08003115011713	0.0223782245434727	-48.2625933089116	0	0	9885
OSBPL3	477.784228512284	0.1714229858234	0.0555991874859218	-3.08319228346289	0.00204792783952948	0.00297325574241244	26031
OSBPL5	175.915254237938	-0.144436059880599	0.0684065822896432	2.11143511408064	0.0347349295693906	0.0450775033390854	114879
OSBPL6	1512.36266551648	-0.381671600522578	0.0553148413574602	6.89998544976578	5.20078659326383e-12	1.19165952255303e-11	114880
OSBPL7	496.475421545886	-0.301406050756685	0.0833895126859582	3.61443592903306	0.000301002239230204	0.000465847081046786	114881
OSBPL8	1243.09244906662	0.387755743138345	0.0720071534385529	-5.38496141871843	7.24601893345039e-08	1.39631718684404e-07	114882
OSBPL9	815.600251413976	3.94995800033223	0.0480806787943601	-82.1527087258086	0	0	114883
OSCP1	158.826145087637	0.323337842225427	0.054240152738814	-5.96122661715973	2.50351484558544e-09	5.17564424339923e-09	127700
OSER1	335.953497719111	-0.0733807232896895	0.0327687873140292	2.23934815122906	0.025133272147862	0.033060071071946	51526
OSGEP	706.967541557471	0.935704573891057	0.0364866731158819	-25.6451052941784	4.79448764642054e-145	4.75107299450413e-144	55644
OSGEPL1	157.190573919999	-0.0907392045286117	0.0545604587187113	1.66309460476536	0.0962934997121785	0.118945234144718	64172
OSGIN1	148.631808366831	0.540259385605246	0.123114991357695	-4.38825020127395	1.14266277531215e-05	1.95696226273124e-05	29948
OSGIN2	331.043355893227	-0.052579098922868	0.0648473532796595	0.810813337224673	0.417472874099256	0.46525535714316	734
OSM	0.73404918519124	-0.00251364224797073	0.615410928042254	0.00408449400787719	0.996741054353973	0.997206042434534	5008
OSMR	194.341887603199	-0.290790792836281	0.0868364776464209	3.34871704516065	0.00081186662918013	0.00121454282653574	9180
OSR1	23.26308261742	-0.462820650691628	0.450332206358525	1.02773162602357	0.304076086775352	0.348312883986754	130497
OSR2	0.676855446195088	0.70657175154569	0.819626415766653	-0.862065616668521	0.38865141078296	0.436031023374508	116039
OSTC	386.240518622574	-0.00725466718466727	0.0448643709990281	0.161702193146192	0.87154037739177	0.896411004520228	58505
OSTF1	427.836951860192	-0.543396329860076	0.0498987320054598	10.8899827314373	1.28664666379267e-27	4.36944859829027e-27	26578
OSTM1	88.7508588475879	1.54449520525661	0.0741407283214705	-20.8319400176345	2.22273085960953e-96	1.57225674200577e-95	28962
OSTN	0.45328796122946	-1.74094011949411	0.787792503792549	2.20989678260832	0.0271123265907369	0.0355641758163215	344901
OTC	46.6177183819078	-1.48048865582144	0.0801704066189584	18.4667724445761	3.82267045107676e-76	2.32407283221261e-75	5009
OTOA	2.20715340113191	-0.814347745412801	0.355821224308823	2.28864297511948	0.0221001047929789	0.0292511641177536	146183
OTOF	15.1518607865549	-0.808622613749084	0.187231962782569	4.31882784184733	1.56860079302614e-05	2.6655799680748e-05	9381
OTOG	1.04201862372851	0.0968566140720416	0.537176273027163	-0.180306947524363	0.856911601724853	0.885586738469084	340990
OTOGL	13.5318335220527	-0.240128695542421	0.162551118868378	1.47725033954925	0.139608544428499	0.168467298278801	283310
OTOL1	0.468472950999649	0.695103894232358	0.83960028380801	-0.827898593697124	0.407727931448925	0.455167594673393	131149
OTOP1	9.24980061382306	0.132562830624788	0.212428561032545	-0.624034875444449	0.5326046814994	0.581128234954406	133060
OTOP2	0.873835690923901	-0.612656305686181	0.635377970595843	0.964239136449201	0.334926047257954	0.380648191277064	92736
OTUB1	1426.6404488032	0.0976176835394307	0.0290374818562392	-3.36178199000599	0.000774412390190327	0.00115989050051119	55611
OTUB2	57.6517667574271	0.414047544240662	0.0997864978310339	-4.14933436126558	3.33443463815889e-05	5.54222230964952e-05	78990
OTUD1	324.994383127253	-0.119785615850699	0.0489880434402108	2.44520106211009	0.0144771408795512	0.0195173881059616	220213
OTUD3	1409.47682034808	0.1917913168338	0.039878245629731	-4.80942212489936	1.51367251576318e-06	2.72753637191929e-06	23252
OTUD4	1258.09476919785	-0.161271408958815	0.0442093582877277	3.64790205524389	0.000264390383489327	0.000410911142477701	54726
OTUD5	1430.71019305459	-0.774471969226633	0.0401544659641004	19.2873183749733	6.86425958177877e-83	4.39813526533827e-82	55593
OTUD6A	0	NA	NA	NA	NA	NA	139562
OTUD6B	416.807267825045	0.422997395542237	0.0751000125102677	-5.63245439518941	1.77662834769857e-08	3.52756262252746e-08	51633
OTUD7A	623.943801575726	0.00443194923850199	0.0483199395156897	-0.091720918588131	0.926919776818036	0.942649324545857	161725
OTUD7B	555.127640402933	-0.215623834900367	0.0599836274959919	3.59471148881043	0.000324751252974819	0.000501266703027976	56957
OTX1	0.66293354902487	1.29437097891936	0.816247645791136	-1.58575768713527	0.112794287526585	0.138141215653757	5013
OTX2	304.50687816464	-0.249509750766927	0.48897194880779	0.51027416066562	0.609859402715604	0.656550948090323	5015
OVCA2	13.0060708920727	6.85747710871471	0.448617790898224	-15.2857894801378	9.51034355644645e-53	4.61076110399532e-52	124641
OVCH2	0	NA	NA	NA	NA	NA	341277
OVGP1	4.13012969489212	-0.479626746347562	0.268744595284337	1.78469355203258	0.0743110373963877	0.0930551647396556	5016
OVOL1	61.1218727729882	0.368215941813264	0.083884975633106	-4.38953387104453	1.13593885275682e-05	1.94588799391261e-05	5017
OVOL2	1.77158633388518	0.753033296876725	0.41188191504319	-1.82827472965829	0.0675083304294262	0.0848602302434822	58495
OVOL3	47.1944080961362	2.18404318546165	0.10955986950623	-19.9347005003274	2.03519591612144e-88	1.36481033415924e-87	728361
OXA1L	607.830859612986	-0.0730088277689788	0.0290086265059882	2.51679712425915	0.0118426998740031	0.0161037685482797	5018
OXCT1	1591.23472533847	0.170145579196806	0.0661586886666484	-2.57177980135176	0.0101177221034593	0.0138466551161252	5019
OXGR1	19.1106973311531	-0.666223298681354	0.142093692659558	4.68861978467655	2.75053894926755e-06	4.88919953058364e-06	27199
OXLD1	93.6231065341585	-0.0539950264917192	0.0599803890189414	0.900211341988261	0.368007791418489	0.414564647620619	339229
OXNAD1	46.5912914526399	8.74081767776642	0.437824350311856	-19.9642109250901	1.12795161527188e-88	7.58429443180581e-88	92106
OXR1	1069.25579185699	13.2477525880586	0.441258696639339	-30.0226436078304	4.97007136718541e-198	6.89237996209679e-197	55074
OXSM	144.089171261363	-0.445737208746222	0.0529374534185065	8.42007274551662	3.76250610294497e-17	1.01141628990165e-16	54995
OXSR1	368.332483965348	-0.210400985419314	0.0382694434303766	5.49788464528093	3.84374226973983e-08	7.5143295479108e-08	9943
P2RX1	6.52120046549598	-0.343141844666244	0.247233247382613	1.38792758781024	0.165159096192805	0.197219314517572	5023
P2RX2	3.70114183072219	-5.31552649956228	0.46567536898432	11.4146610570276	3.53278452293705e-30	1.25830452512725e-29	22953
P2RX3	13.4436604281467	1.17161893733442	0.170641085996986	-6.86598383085251	6.60345535553707e-12	1.50597074568591e-11	5024
P2RX4	854.1469455845	-0.181043367730329	0.0557723855366429	3.24611124283688	0.00116993113987131	0.00173015081025621	5025
P2RX5	544.132455566921	-1.67246308654805	0.0611771616043983	27.3380301191974	1.49871209994734e-164	1.6865536612075e-163	5026
P2RX6	204.767181008609	4.50454295257193	0.105403703572724	-42.7360974983578	0	0	9127
P2RX7	92.391853730167	0.547152363835205	0.094282611263782	-5.8033221237837	6.501371808977e-09	1.31861022104715e-08	5027
P2RY1	11.8017041046715	0.482491884364366	0.282563739535374	-1.70755060489268	0.0877197603748049	0.108933790081433	5028
P2RY10	5.24651322657927	0.159644839219476	0.236701678790481	-0.674455880647926	0.500021526143736	0.548907835125587	27334
P2RY11	171.283911304002	2.4690040839747	0.146609851829352	-16.8406423795348	1.22895108029793e-63	6.64266972607709e-63	5032
P2RY12	117.464185660794	-0.0704661291186481	0.0978861904108753	0.719878144433529	0.471600025629154	0.520431391088892	64805
P2RY13	115.276510803297	-0.00764833258857353	0.145128668800442	0.0527003565304543	0.957970654951949	0.966986827823029	53829
P2RY14	12.559752127157	-0.690628052929308	0.156233714818738	4.42048026401069	9.84817803226414e-06	1.69335289358139e-05	9934
P2RY2	99.613543458864	0.402308966223667	0.150920997756884	-2.66569246296488	0.00768299402184798	0.0106418944985736	5029
P2RY4	50.6152700890928	-0.189793005148806	0.100978632646392	1.87953629569757	0.0601713024041139	0.076036064672992	5030
P2RY6	8.26459659125073	0.573485538831613	0.197544907903686	-2.90306414332491	0.00369530942921139	0.00525238239999533	5031
P2RY8	193.896986883482	5.77252164838757	0.173880408976811	-33.1982290722437	1.14180171643965e-241	1.98886845694021e-240	286530
P4HA1	268.397346202789	0.462871698106928	0.0631713932993598	-7.32723585679752	2.34948130744867e-13	5.63920322712808e-13	5033
P4HA2	180.420085986486	-2.88112428852523	0.132236412523709	21.7876773389376	3.03666947795083e-105	2.29184320120007e-104	8974
P4HA3	13.6498045264213	0.810349071788809	0.244324066260498	-3.31669771296625	0.000910881121910932	0.00135755716008081	283208
P4HB	1642.42643540602	-0.339794621695624	0.0262583955128366	12.9404182951511	2.661762776032e-38	1.0782709614709e-37	5034
P4HTM	683.193101524694	-5.17755613812093	0.0697168274382234	74.2655156347843	0	0	54681
PA2G4	1240.17896864415	0.0019584806918838	0.0283281024456224	-0.0691356117354922	0.944881674765984	0.956664189616243	5036
PAAF1	198.598675910808	-0.804754145187512	0.0468006780094287	17.1953522772764	2.87703940405876e-66	1.58979323381249e-65	80227
PABPC1	2092.6114828039	-0.480741507975522	0.0225123275163125	21.354589285678	3.53464754035275e-101	2.58374865219783e-100	26986
PABPC1L	85.6338437178522	-0.483918670082222	0.087539236521255	5.52802022627561	3.23864719804671e-08	6.35030511359405e-08	80336
PABPC1L2A	225.607325559189	-0.224685106780906	0.0630068487393615	3.5660426013425	0.000362412484190474	0.000556554132219293	340529
PABPC4	536.693857744765	-0.127033710341154	0.0327523553971266	3.87861296694097	0.000105053739963274	0.000168402672850585	8761
PABPC4L	3.53037296101995	-2.04465845904932	0.333961463747725	6.12243830801347	9.21541017197939e-10	1.93535147291382e-09	132430
PABPC5	70.4109870969578	0.869682610368051	0.094752482155099	-9.17846784155458	4.37268495429895e-20	1.27041724085846e-19	140886
PABPN1	3155.68689797643	-2.77236149634782	0.0543363343114194	51.0222401176072	0	0	8106
PABPN1L	419.701924135191	1.67170263195235	0.0785123153779108	-21.2922345227725	1.33984817778754e-100	9.75151189443249e-100	390748
PACRG	34.6437329968273	7.10897934329547	0.444300678665921	-16.0003792131068	1.26999175325878e-57	6.46860555066242e-57	135138
PACRGL	111.510012818101	0.845121763970935	0.0736111908806363	-11.4808869936819	1.64583334872593e-30	5.89828553214501e-30	133015
PACS1	1284.50952377289	-0.19455845661783	0.0391842755732174	4.96521764844905	6.862406557506e-07	1.25695650492972e-06	55690
PACS2	2217.16179143744	-2.14517932396527	0.0364974295831821	58.7761754310984	0	0	23241
PACSIN1	1494.46002615017	0.304691680470575	0.0493271181079017	-6.17696091233367	6.53472431595189e-10	1.37947171679488e-09	29993
PACSIN2	1057.45581709683	-1.32293512937691	0.0420698038775796	31.4461919819395	4.73220909189507e-217	7.25541337114714e-216	11252
PACSIN3	418.580830201988	-0.600006915591054	0.0717608340698529	8.3612032018329	6.20818096128538e-17	1.6588101358339e-16	29763
PADI1	55.6373784916308	5.51721202227219	0.550465839012649	-10.022805469942	1.21018085472833e-23	3.80911864695857e-23	29943
PADI2	2781.20116279337	1.23041270361974	0.0931682854086698	-13.2063469690647	8.06441317771823e-40	3.34308997556686e-39	11240
PADI4	0.912038341185416	1.09917227438131	0.67772292756695	-1.62186083673954	0.104833148697113	0.128882303127956	23569
PADI6	0.0605617260908586	-0.506137506802792	2.95607579357608	0.171219394273548	0.864051258247939	0.890597244514583	353238
PAF1	638.664417933316	2.55915927882636	0.0403443785352359	-63.4328590931509	0	0	54623
PAFAH1B1	5518.44103433059	-0.924365667510505	0.0465007049643231	19.87853019045	6.24362203193986e-88	4.18142704773197e-87	5048
PAFAH1B2	1244.11960796369	-0.317290401015459	0.0415725190951428	7.63221493240062	2.30754298037437e-14	5.71380785204358e-14	5049
PAFAH1B3	287.543449816251	-0.407971710925762	0.0464516658400542	8.78271432354054	1.59576108829072e-18	4.45044948390886e-18	5050
PAFAH2	34.3603107437284	-0.170125327077688	0.105321718249172	1.61529198256338	0.106247479060301	0.130567941148072	5051
PAG1	2095.32136385426	0.494333185636607	0.0755783857357663	-6.54066874840213	6.1244348437175e-11	1.34709022734957e-10	55824
PAGE5	0.554367204661783	-0.0502201647233239	0.692995573266974	0.0724682330748118	0.942229285312977	0.95449065379639	90737
PAH	2.55577833207958	1.13635280125785	0.407019448188873	-2.79188821643369	0.0052401455584255	0.00735949764933896	5053
PAICS	627.324088400965	0.430493031160194	0.0375145171258517	-11.4753717798366	1.75422059830236e-30	6.28373801602521e-30	10606
PAIP1	1487.5054207673	0.117241435628723	0.0378052792032944	-3.10119216414904	0.00192743163469221	0.00280613829626162	10605
PAIP2	1690.2564550114	0.0956435274030538	0.037697883962304	-2.53710599509226	0.0111773106562088	0.0152387600911858	51247
PAIP2B	148.426373899733	0.281779740528679	0.0909672148290406	-3.09759665675421	0.00195096762675422	0.00283739532927988	400961
PAK1	6446.04983778522	0.466953743895995	0.0630068547285164	-7.41115781620908	1.25201484631689e-13	3.02914582010216e-13	5058
PAK1IP1	236.492590670973	0.796036504435366	0.0440612704143158	-18.0665808532096	5.84241424221018e-73	3.45331271568916e-72	55003
PAK2	2569.21383912321	1.77613776763006	0.0324239174516453	-54.7786297037941	0	0	5062
PAK3	230.10284219833	0.304090018788429	0.117385834398118	-2.5905171637414	0.00958318425940944	0.0131496682432856	5063
PAK4	296.318697133273	-0.707138951607815	0.0646036017260396	10.945813123648	6.95904782089765e-28	2.37450384525974e-27	10298
PAK6	222.012605243616	-0.286024044056847	0.167933706308085	1.70319616201478	0.0885313646865662	0.10991455684779	56924
PALB2	196.185095258428	0.107744974104969	0.0519419358922299	-2.07433497142886	0.0380482120819608	0.0491660904305443	79728
PALD1	1692.11259197908	-0.288342299435398	0.0592325769467053	4.86796817391272	1.12751482374718e-06	2.04316401106671e-06	27143
PALLD	749.001068798216	0.0422591770847156	0.0546861289367063	-0.772758611852494	0.439665251856974	0.488258300870948	23022
PALM	465.861396021106	-4.39844529849841	0.0809179058831254	54.3568849254619	0	0	5064
PALM2	41.8133594986617	2.59652007639817	0.141839925386951	-18.3059887356443	7.41339431822685e-75	4.46221925045284e-74	114299
PALM2-AKAP2	58.7571061818876	-6.14480875523353	0.220558498225825	27.8602221390807	8.09937234583928e-171	9.58594993470727e-170	445815
PALM3	29.4225240035362	1.06739781690699	0.136371940211678	-7.82710735984368	4.99222765314576e-15	1.26328120003028e-14	342979
PALMD	54.6608674750103	-0.0277772319043355	0.136694334292055	0.203206899892338	0.838973320013085	0.870383669632315	54873
PAM	2879.57982032481	0.296423313987952	0.0730159392653389	-4.05970692112518	4.91343491331189e-05	8.06989603706755e-05	5066
PAM16	187.372407345862	0.146642619420016	0.0541636283123927	-2.70740022389644	0.00678124512918213	0.00943613415100972	51025
PAMR1	210.531748395448	-0.632826315829494	0.135175022353482	4.6815329105303	2.84737673007323e-06	5.0536001148861e-06	25891
PAN2	1974.28265474824	-0.740373159343376	0.0409785951793101	18.0673143162601	5.76527191210495e-73	3.40904997715775e-72	9924
PAN3	1241.00962935221	0.0225784692717917	0.0571229477533546	-0.395260926821932	0.6926503324395	0.736544523341877	255967
PANK1	443.430881913369	-0.0524266023950686	0.0523766345295547	1.00095401061872	0.31684904280799	0.361709444741573	53354
PANK2	202.186598544166	-1.18317660773916	0.0588736079297344	20.0968931469476	7.85604967213365e-90	5.31074584371363e-89	80025
PANK3	562.209271909772	3.44780194060449	0.087555308754364	-39.3785595603035	0	0	79646
PANK4	797.071314860787	-0.520007597938313	0.0512171753795489	10.1529925085629	3.21355493303792e-24	1.02084784599787e-23	55229
PANX1	991.390039510493	0.305345669077265	0.0537894378097812	-5.67668452228628	1.37330405420441e-08	2.74333833685118e-08	24145
PANX2	1434.70590006483	0.0338108066090971	0.0463445878873145	-0.729552427811142	0.46566380994848	0.51467029111841	56666
PANX3	6.75213111507962	-1.20564494916896	0.226926914456392	5.31292179271508	1.07881345695927e-07	2.06283120119003e-07	116337
PAOX	322.969958955682	-1.4120169853361	0.0510607068313611	27.6536905374143	2.51970416337273e-168	2.9203816020917e-167	196743
PAPD4	366.198225043033	0.0660627948376778	0.0389605162133791	-1.69563448481701	0.0899551228106157	0.111590460381626	167153
PAPD5	710.526758684162	0.0963651460783597	0.0488809008014995	-1.97142737752909	0.048675012118881	0.0621956200202505	64282
PAPD7	974.047084220147	0.29760663991661	0.052466309338498	-5.67233799496997	1.40861708878124e-08	2.81276415110066e-08	11044
PAPL	21.1834232137828	-1.66415374391582	0.290521057291784	5.72816910219499	1.01520343071901e-08	2.04257956444425e-08	390928
PAPLN	31.7564746166436	-1.4667252428965	0.129434798231031	11.3317690678399	9.13409951361039e-30	3.22447804709079e-29	89932
PAPOLA	1454.92453903484	-0.0349746402315445	0.0385455860233678	0.907357854420519	0.364217589010105	0.410693200121751	10914
PAPOLG	233.213914258561	0.800546186039038	0.0521278933845686	-15.3573477472624	3.16250247223707e-53	1.54114592887138e-52	64895
PAPPA	85.7351377477026	1.89490855787391	0.207137788599495	-9.14805825960495	5.7966035718256e-20	1.6783034344653e-19	5069
PAPPA2	18.9464659007285	-0.37331112365872	0.162000174122981	2.30438717538245	0.0212009192663583	0.0281251126810034	60676
PAPSS1	1845.98308605048	0.235245508040806	0.0505717146886961	-4.65172101616299	3.29176217751336e-06	5.82724093363108e-06	9061
PAPSS2	62.1550175380041	0.322583972066966	0.122127352175484	-2.64137366708357	0.00825705950105968	0.0114119257421985	9060
PAQR3	288.093391567482	1.39592511681405	0.051894383372413	-26.8993487560375	2.23508067449472e-159	2.42835887382872e-158	152559
PAQR4	57.0818424461549	-7.12507098161795	0.299243039221709	23.810314853603	2.61149669236814e-125	2.24594664283278e-124	124222
PAQR5	4.54596187699324	0.502473098815828	0.391382686846032	-1.28384089461141	0.199197631443839	0.235353045694325	54852
PAQR7	375.930995243985	-0.321397258367151	0.0842978938791473	3.81263687118824	0.000137492044251014	0.000218476941527653	164091
PAQR8	361.884276637713	0.823162528996288	0.0620956098076046	-13.2563724158077	4.14464627612502e-40	1.7276414038653e-39	85315
PAQR9	274.393442087572	5.41810928266809	0.141468892047885	-38.2989447661337	0	0	344838
PARD3	307.18541373642	0.368616130718921	0.0467781644017822	-7.88008968357206	3.2714618513047e-15	8.32304866549926e-15	56288
PARD3B	96.3693337057777	0.860131310910257	0.0808305705659674	-10.6411634223006	1.91720326350268e-26	6.36482824476094e-26	117583
PARD6A	215.109025899312	-0.221231062474231	0.0518762859393741	4.2645894644959	2.00270088317517e-05	3.37704206539877e-05	50855
PARD6B	91.2172165174385	-0.5680082022422	0.061981466647384	9.16416201432647	4.99334117159753e-20	1.44823196415337e-19	84612
PARD6G	360.215029933626	-0.534100543593846	0.0617819803330165	8.64492430826827	5.38409765259984e-18	1.47730092204874e-17	84552
PARG	461.960599796822	0.183374857085034	0.0498639854434761	-3.67750101509437	0.000235530138861955	0.000367456214575748	8505
PARK2	206.431750976638	0.0061731393749862	0.0811035544532362	-0.0761142889063586	0.939328172215656	0.951998795839261	5071
PARL	549.238579792143	-0.773669279681327	0.0616113112286975	12.5572604161842	3.62673997467702e-36	1.42336349006165e-35	55486
PARM1	959.816624658149	-1.09329666528666	0.0648606538700315	16.8560845451454	9.46556719154583e-64	5.12178415359101e-63	25849
PARN	393.706114496875	0.0237394523207744	0.039500027428208	-0.600998375606733	0.547841068226409	0.596330965284361	5073
PARP1	3323.25493771486	0.310875688559042	0.0217949478886088	-14.2636582637356	3.68613427440772e-46	1.66570915057168e-45	142
PARP10	43.016048009498	-0.231349030208059	0.10597272921455	2.18309967029042	0.0290284708643064	0.0379951436117833	84875
PARP11	305.36531491007	-0.103300940204375	0.0496469849030529	2.08070923956597	0.0374605278557505	0.0484522860292518	57097
PARP14	80.1522734812244	0.561960086879602	0.0954189279565238	-5.8893984549444	3.87603882587897e-09	7.94569544569353e-09	54625
PARP2	296.512224463402	0.457806351591618	0.0434490318997886	-10.536629507592	5.85601699025273e-26	1.92422908152299e-25	10038
PARP3	158.288398418379	-1.22777278826304	0.0620666467839131	19.7815227965765	4.29521644723525e-87	2.84626409768086e-86	10039
PARP4	519.880569103299	0.0445822186461088	0.0513789094445316	-0.867714381797837	0.385550710706653	0.432777377218067	143
PARP6	932.871918101892	-0.404286719357812	0.0283744778689609	14.2482522929546	4.59640926553584e-46	2.07085240835687e-45	56965
PARP8	440.678623439489	0.180541649788575	0.0527203357988778	-3.42451630955692	0.000615894875458756	0.000929195245672141	79668
PARP9	43.0160061391121	0.36288085514155	0.0927098966798902	-3.91415445531677	9.0721552363897e-05	0.000146063633667332	83666
PARPBP	0.409671698820397	1.86338859874156	0.862751891248407	-2.15981977859849	0.0307866238913825	0.0401814531162094	55010
PARS2	93.665634013947	-0.000463099371269746	0.0619198341314564	0.00747901504849936	0.994032664993985	0.995218861491591	25973
PARVA	634.504198646231	-1.69022304611051	0.0612994833067259	27.5732021696349	2.33269642711754e-167	2.67489608521861e-166	55742
PARVB	330.937566095721	-2.28395311865034	0.0832449741353012	27.436528659834	1.0060152153774e-165	1.1380405829685e-164	29780
PARVG	4.44726001471464	0.139433321062716	0.357946409120088	-0.389536862251181	0.696879047541319	0.740676147228447	64098
PASD1	0.0511639606459221	-0.648385497804879	2.95607579357608	0.219339943588017	0.826385248887504	0.859686875643422	139135
PASK	138.260093044814	1.39732943741335	0.0560688340316254	-24.9216781755296	4.33188667348784e-137	4.08875953393833e-136	23178
PATL1	431.364672354728	0.431579790791287	0.0439350516638233	-9.82313151907945	8.95186378586623e-23	2.76125504277271e-22	219988
PATZ1	699.286090371685	0.172344970387313	0.0292736172043434	-5.88738211558431	3.9236084201913e-09	8.04102786833071e-09	23598
PAX2	34.383779875192	1.37040730459117	0.110162849193381	-12.4398317093773	1.58838220485357e-35	6.17604223936626e-35	5076
PAX5	1.56245985578075	-3.94903445087989	0.898216268405704	4.39652964412374	1.09995344428659e-05	1.88638393318374e-05	5079
PAX6	4602.97835717861	0.226581500975613	0.0478454311907797	-4.73569775287714	2.18302723902795e-06	3.90200939327732e-06	5080
PAX8	0.459274868423389	-0.432844935085769	0.961811408630549	0.450030984454701	0.652688099268923	0.698129872877631	7849
PAX9	0.305320119953802	1.40907351350911	1.00504665302616	-1.40199811547696	0.160915809446637	0.192410970250444	5083
PAXBP1	941.873922756613	2.10024487382043	0.0472457489609352	-44.4536264110662	0	0	94104
PAXIP1	392.504171843824	0.0422467515656242	0.0345328355927631	-1.22337916479925	0.221186519068824	0.259525973970739	22976
PBDC1	331.169325225926	0.498040759337207	0.0806169503777012	-6.17786652811623	6.49736058146748e-10	1.37177603105441e-09	51260
PBLD	333.421403766543	0.279459186086516	0.0613225666487259	-4.55719976117995	5.18401158508448e-06	9.05597952087285e-06	64081
PBRM1	1148.7115987252	0.121733295565255	0.0502617661655225	-2.42198603137745	0.0154359438744468	0.0207562660842218	55193
PBX1	1181.9209918766	0.228454083619564	0.0360994872316978	-6.3284578574004	2.47623464127832e-10	5.31723241185627e-10	5087
PBX2	502.175147005191	-0.110144992333971	0.0468542484855534	2.35080053344431	0.0187330729720837	0.0249939807425045	5089
PBX3	191.947266891386	0.356287838788586	0.0731616977782293	-4.86986838206762	1.11672607878079e-06	2.02409952493369e-06	5090
PBXIP1	1508.56986512091	-1.45547518561797	0.0694408733157257	20.959920521166	1.52341272138813e-97	1.08726743470716e-96	57326
PC	1362.8041106347	-0.62655373731107	0.0338344989555987	18.5181916875229	1.47302086180684e-76	9.01359848257977e-76	5091
PCBD1	180.528184911893	-1.952188046785	0.0611975601737286	31.8997692267976	2.6898002699477e-223	4.2446566015413e-222	5092
PCBD2	153.855573225601	-0.136959411681823	0.0501250748348146	2.73235326098102	0.00628836761559565	0.00877941460023348	84105
PCBP1	2137.64315704769	0.527499788856981	0.0346310623967412	-15.2319840152123	2.16907958165609e-52	1.04756763166518e-51	5093
PCBP2	4055.53595612892	4.00625175949087	0.0331984718359954	-120.675788309843	0	0	5094
PCBP3	1365.49706402753	1.42913208374579	0.0885578618196351	-16.1378341163712	1.38310223083876e-58	7.12158536997167e-58	54039
PCBP4	1372.81331563342	-0.770620158444156	0.0528970234312082	14.5683085447395	4.46817554687686e-48	2.05915126972641e-47	57060
PCCB	454.826285593643	0.0322651805153464	0.0418043148159124	-0.771814599938497	0.440224243273716	0.488771248486963	5096
PCDH1	945.727785987803	-0.216318093190048	0.0620670428015541	3.4852327970849	0.000491709045878893	0.000748039690829359	5097
PCDH10	193.394363733392	0.0804786887223585	0.0683898642196555	-1.17676339382508	0.239289957182182	0.279097693339922	57575
PCDH12	177.645243419098	0.799571619322729	0.110207710910377	-7.25513317278642	4.01266837005148e-13	9.56428625702611e-13	51294
PCDH15	187.63717520136	1.57327792964295	0.174446339699536	-9.01869269571803	1.90347142321153e-19	5.44332994382514e-19	65217
PCDH17	97.1851940372239	-0.772940557663117	0.104090528328457	7.42565697451457	1.12221487813464e-13	2.72077204841698e-13	27253
PCDH18	64.3737729925741	1.39817215316203	0.192666571850904	-7.25695246316011	3.95908762273733e-13	9.4410455200662e-13	54510
PCDH19	24.4680785217538	-1.05220880279248	0.157119730377492	6.69685977861895	2.12945769978377e-11	4.76713166055952e-11	57526
PCDH20	70.7055448679553	-0.662637571659486	0.156816611636243	4.22555725917968	2.38350206981242e-05	3.99596450469661e-05	64881
PCDH7	290.545803424147	1.64134187529201	0.0739941041356728	-22.182062942238	5.11777357231575e-109	3.97166580108491e-108	5099
PCDH8	15.7913282439166	2.17383514211809	0.197985477997404	-10.9797706584651	4.78136115652082e-28	1.63811515847952e-27	5100
PCDH9	504.505277627156	-0.0856823356890206	0.086615996492056	0.989220688546588	0.32255517836046	0.367584387533933	5101
PCDHA1	22.0915136359635	2.68496861376012	0.191975670613354	-13.9859837717028	1.89833562401822e-44	8.39738271643914e-44	56147
PCDHA10	13.4314992686477	-7.44480188843253	0.44860843068236	16.5953231799691	7.53372144409781e-62	4.00050145037852e-61	56139
PCDHA11	57.115351861779	-2.0294129806449	0.10536011414067	19.2616816828364	1.12659580879722e-82	7.20010575728126e-82	56138
PCDHA13	15.0991970738773	0.48296725217511	0.187656192037053	-2.57368140604573	0.0100622881935438	0.0137745355600887	56136
PCDHA2	18.6786245756775	2.28952048566732	0.209357551898275	-10.9359345526727	7.76022454342483e-28	2.64608062891853e-27	56146
PCDHA5	24.6528742543504	1.46221573641849	0.154688108125552	-9.45267062954628	3.30293941991503e-21	9.82876672306537e-21	56143
PCDHA6	23.4878917631826	-8.24540398092162	0.437359397680502	18.8526964886325	2.79239199720718e-79	1.73971550915111e-78	56142
PCDHA7	25.3711437018071	-1.0805318556108	0.143085047933607	7.55167553294725	4.2969390843149e-14	1.05464609217168e-13	56141
PCDHA9	62.4082644416674	-1.13212811745905	0.0878711211907177	12.8839612163574	5.54166260302553e-38	2.23173836349044e-37	9752
PCDHAC2	2149.58530030188	0.136030694781024	0.0414001677430723	-3.28575226132474	0.00101710422621179	0.00151020627512048	56134
PCDHB14	64.6202572965485	2.08097118521202	0.120082677978254	-17.3294868189804	2.81832032388099e-67	1.57579687268607e-66	56122
PCDHB15	209.561602136077	1.24905932503958	0.0915197152963094	-13.6479808858185	2.07549861958095e-42	8.9325107303823e-42	56121
PCDHB3	91.8426058159618	-0.15636315121361	0.121120332033013	1.29097360112084	0.196712831658532	0.232653863552913	56132
PCDHB4	235.298328589028	0.768244786286421	0.069730830514963	-11.0172900654262	3.1541208923481e-28	1.08653133476827e-27	56131
PCDHB5	130.743252701988	0.86333544840489	0.0800769353859269	-10.7813247877692	4.21767121649416e-27	1.41923508715452e-26	26167
PCDHB9	75.601583739128	-1.3482605020424	0.205351074908219	6.56563644794653	5.18110844717192e-11	1.14243100845657e-10	56127
PCDHGA1	146.924171020749	1.52652338090484	0.0829842043584631	-18.3953487619257	1.43136864135012e-75	8.67089018117511e-75	56114
PCDHGA10	133.070595384252	-1.53289028820422	0.0890080469593489	17.2219292588715	1.81824893148765e-66	1.00656874498997e-65	56106
PCDHGA11	369.774033102198	0.132959221822168	0.0665744365251889	-1.99715129052368	0.0458087505900975	0.0586821402503734	56105
PCDHGA12	328.332392106132	0.863927935052097	0.110157768324809	-7.84264195063156	4.41164573172661e-15	1.11823890299656e-14	26025
PCDHGA2	89.9195904193351	-0.0432769346290594	0.0827365845179924	0.523068904538211	0.600926303757081	0.647534002093431	56113
PCDHGA3	92.9968114306182	-0.174489481633053	0.114326060598725	1.52624415395101	0.126949070967437	0.154139320610245	56112
PCDHGA4	191.122547990876	0.903830644537089	0.142740938724969	-6.33196511533789	2.42058223092661e-10	5.19846883553095e-10	56111
PCDHGA5	73.1332106909203	0.460864664161268	0.0918107595727566	-5.0197239006181	5.17458001206879e-07	9.54752685916467e-07	56110
PCDHGA9	226.73689316446	-0.314908630790356	0.0725904981660512	4.33815222028096	1.43685628382747e-05	2.44914261832533e-05	56107
PCDHGB1	100.576806875057	0.331574751820845	0.0928030479626218	-3.57288644177283	0.000353067895789436	0.000542921429814893	56104
PCDHGB2	104.708737836106	-0.549902795366311	0.0920187997375216	5.97598313534709	2.28706660990136e-09	4.73594953280274e-09	56103
PCDHGB4	86.1482325399686	1.67624811046435	0.0950876928977155	-17.6284444325247	1.49010612090607e-69	8.54999340346635e-69	8641
PCDHGB5	84.4637370309303	-0.328798261511043	0.0950821160263936	3.4580452692047	0.000544109949120787	0.000824270082417707	56101
PCDHGB6	81.9415502840189	-0.656156139049242	0.120734945760972	5.43468284939047	5.48939805399765e-08	1.06446956101018e-07	56100
PCDHGB7	117.868661885389	0.488514976034238	0.0804017068916022	-6.07592792392896	1.23272773615102e-09	2.57955580869513e-09	56099
PCDHGC3	976.645821715883	-0.177513600321347	0.0639947705077483	2.77387666074769	0.00553926749080355	0.00776371393467426	5098
PCDHGC4	126.658098600876	-9.38060090394743	0.406048310149964	23.1021793945724	4.40223027984069e-118	3.62499900142607e-117	56098
PCDHGC5	3105.92040055101	0.135207562778132	0.0311259736663499	-4.34388219393452	1.39986603767759e-05	2.38690040657185e-05	56097
PCDP1	33.5587092422976	-0.165489522182041	0.158259384105983	1.04568536720209	0.29570632089091	0.339678775241083	200373
PCED1A	215.139949026934	-0.314969854719792	0.0526486089198739	5.98249148803049	2.19749998300654e-09	4.55547628598007e-09	64773
PCED1B	18.6667998030755	-0.217268680403058	0.134829285270566	1.61143537894648	0.107084861296803	0.131511391014419	91523
PCF11	1476.36678488223	-0.31476312487361	0.036917956009901	8.52601711723134	1.51472859578631e-17	4.11206745525164e-17	51585
PCGF1	170.031062567162	-0.158762973370543	0.0476387412462622	3.33264417189025	0.000860248868184544	0.00128475854502799	84759
PCGF2	224.833492661832	-0.67495264733431	0.0761203965153068	8.86690924158002	7.52041586658673e-19	2.11771994065249e-18	7703
PCGF3	874.694700036214	-0.153547846023891	0.0366959159625008	4.18433065360188	2.86007561758044e-05	4.77163742561863e-05	10336
PCGF5	311.22027842239	-0.219125497566524	0.0645551727452745	3.3943910030442	0.000687814133484288	0.00103387767929528	84333
PCGF6	205.055552563883	0.382430937048193	0.0417270798209707	-9.16505393353684	4.95222037973525e-20	1.43658148626127e-19	84108
PCID2	756.144935314553	-0.774955887487001	0.0357553709540022	21.6738315618078	3.62316467113369e-104	2.71144860572156e-103	55795
PCIF1	330.216539991984	8.92620682301084	0.294587762577138	-30.3006708252978	1.1232542315742e-201	1.59280614133649e-200	63935
PCK1	0.56753841900125	1.93763378159225	1.13424700507888	-1.70829966745868	0.0875807529886501	0.108770109509424	5105
PCK2	814.202838794289	0.457507160192417	0.0694254348120903	-6.58990701939028	4.40102108964106e-11	9.73834732538597e-11	5106
PCLO	1163.98433624999	1.2034523492496	0.0681665909828601	-17.6545772921547	9.38335474178814e-70	5.39221549887689e-69	27445
PCM1	1959.16074294567	0.645820075708259	0.0633367782936456	-10.1966044549041	2.05325801202426e-24	6.54874392768541e-24	5108
PCMT1	1668.86992866342	0.364587724161172	0.0476850735853027	-7.64574104114507	2.07745389016374e-14	5.15759983660264e-14	5110
PCMTD1	658.146079005112	0.188078821913945	0.05790127698446	-3.24826725262766	0.00116110157297932	0.0017175978014628	115294
PCMTD2	1877.24681983165	0.0237012284999714	0.0395919194325772	-0.598638026133925	0.549414292595288	0.597698793169143	55251
PCNA	334.257788849435	-0.125153541944226	0.0476130581964871	2.62855499488709	0.008574848925378	0.0118197671112686	5111
PCNP	1559.77072753075	-0.437119773588551	0.0524099832000253	8.34039140826016	7.404503269253e-17	1.97287947022334e-16	57092
PCNT	1683.55067874047	-0.0368214450170262	0.0564963387443606	0.651749225443421	0.514562961353828	0.563723601187197	5116
PCNX	1825.36188445672	0.361626195254296	0.0625394836573787	-5.78236618062691	7.36571571709213e-09	1.49231337214281e-08	22990
PCNXL2	1188.40179896592	-0.133699553655685	0.0345141942079169	3.87375561632024	0.000107170885066914	0.000171559752626726	80003
PCNXL3	1213.01472413787	-0.424849663684235	0.0449020448406698	9.46169968855027	3.02977644932847e-21	9.02657011989712e-21	399909
PCNXL4	520.843682852372	0.0299670377737743	0.0613766448572531	-0.488248222812932	0.625374031249523	0.67172109672335	64430
PCOLCE	99.5833762374941	-0.0320144556964044	0.305712751995336	0.104720707551293	0.916597430056925	0.934417064177108	5118
PCOLCE2	17.0548809298652	2.43666021703775	0.439304985240333	-5.54662546272885	2.91235669649791e-08	5.71868558451586e-08	26577
PCP2	252.238776249528	11.131263977174	0.442847096725506	-25.1356824047862	2.02669541364534e-139	1.9371616542324e-138	126006
PCP4	1804.25980851861	-0.305135439533467	0.0710260175496948	4.29610796240931	1.73822951417269e-05	2.94323826920461e-05	5121
PCP4L1	84.3521721518987	-0.15705283336685	0.116339724058252	1.34995019661739	0.177031958676285	0.210597608501713	654790
PCSK1	91.6231496325646	0.531270712567086	0.168686510948871	-3.14945581350079	0.00163574842899578	0.00239486890690202	5122
PCSK1N	2013.91672415885	-0.597543536223244	0.131728373425815	4.53617941741125	5.72824539962847e-06	9.98360785057001e-06	27344
PCSK2	945.459170737238	-0.189113188214039	0.0378495402393458	4.99644611316705	5.83964832784604e-07	1.07444406733834e-06	5126
PCSK4	49.4937920314649	-1.12029144532382	0.211428293605804	5.29868271752001	1.16641116514019e-07	2.22525788478363e-07	54760
PCSK5	55.0120203771395	0.878144974248524	0.127984473399166	-6.86133990261234	6.82176287264303e-12	1.55434916871839e-11	5125
PCSK6	303.807382630568	-3.30787256010654	0.0665657349766553	49.6933228674875	0	0	5046
PCSK7	548.997874653152	1.25763877236886	0.0550356275083697	-22.851357008287	1.41668456649202e-115	1.14963838383463e-114	9159
PCSK9	6.29360736073287	2.51008496788539	0.295832120667664	-8.48482903824095	2.16036119127103e-17	5.84691303056902e-17	255738
PCTP	76.440770742329	-0.845896602775591	0.116943526101487	7.23337692110886	4.7112943151114e-13	1.12064839733521e-12	58488
PCYOX1	1361.73919142419	0.160843912644244	0.0413367180072546	-3.89106635451841	9.98046324150797e-05	0.000160260452815793	51449
PCYOX1L	490.440300892787	0.179946471700381	0.0490384826193981	-3.66949510034799	0.000243029995578871	0.000378765633976483	78991
PCYT1A	668.76318569443	-0.279460456231337	0.0324910858064097	8.60114241476679	7.89264719472353e-18	2.15620039679296e-17	5130
PCYT1B	842.719898925029	-0.163715373330621	0.0403013648553845	4.06227863294678	4.85960232742617e-05	7.98582310650599e-05	9468
PCYT2	554.422789833042	-0.204164123357131	0.0415090258218726	4.91854769690955	8.71886734742617e-07	1.58928587424055e-06	5833
PDAP1	509.24490930555	0.26397337667616	0.0277053339434938	-9.52789008840481	1.6051224223424e-21	4.81249926984612e-21	11333
PDC	2.14661723149265	-0.00859998744263788	0.41007553446545	0.0209717155007755	0.983268218472793	0.986817169887383	5132
PDCD1	1.41610774406334	2.16409991752834	0.535025123945574	-4.04485662573947	5.23551549818438e-05	8.58394908843563e-05	5133
PDCD10	362.405412508214	0.157841183516907	0.0543019324349004	-2.9067323470695	0.00365225550899741	0.00519509868106611	11235
PDCD11	1489.99900723947	-1.5149437857602	0.0475676013984563	31.8482273905315	1.39283346026915e-222	2.18882111519092e-221	22984
PDCD1LG2	0.0506424180657574	-0.14363121101979	2.95607579357608	0.0485884737231429	0.961247255752958	0.969075838209691	80380
PDCD2	436.422584534661	0.364106627087278	0.0353292091217817	-10.3061074996664	6.61255785015655e-25	2.12655129158995e-24	5134
PDCD2L	116.58411043115	0.758564562825126	0.0553221089663486	-13.7117795579078	8.63145587242743e-43	3.74683088776657e-42	84306
PDCD4	749.768617421414	0.0533067091085081	0.0489631806456252	-1.08871009614999	0.276281748163919	0.319040140753288	27250
PDCD5	476.798518187949	0.290966740471567	0.0398128800648585	-7.30835699395667	2.70428539873196e-13	6.4805011253015e-13	9141
PDCD6	1000.26665377145	-0.706525334865134	0.0326759574405106	21.6221769829216	1.11110759537624e-103	8.2904876014684e-103	10016
PDCD6IP	1852.83844994235	0.109089696709041	0.0330649993904493	-3.29924992348711	0.000969435602342264	0.00144126958717985	10015
PDCD7	412.857032001886	-0.0374522346336089	0.0329901786357204	1.13525407204243	0.256268879615657	0.297545369413058	10081
PDCL	529.092002983311	-0.725747897710178	0.0366384601110423	19.808362456026	2.5215237448999e-87	1.67679663564413e-86	5082
PDCL2	1.37810862926019	2.17757891239391	0.554127986073272	-3.92974000072606	8.50377618225516e-05	0.00013714654838148	132954
PDCL3	1106.33081802926	0.019755708797842	0.0346220369396313	-0.570610817390352	0.568263484174183	0.61594165922619	79031
PDDC1	612.861268883425	-0.178115981014048	0.0376319427239397	4.73310618908704	2.21109735887798e-06	3.94937815656716e-06	347862
PDE10A	871.599805986392	1.23210806972437	0.162703901802786	-7.57270142923684	3.65541789569781e-14	8.99529429050486e-14	10846
PDE11A	8.64410651494597	5.47094704508251	0.462218772095521	-11.8362718594906	2.53471793618237e-32	9.37988489885474e-32	50940
PDE12	112.772306658926	8.22192643267728	0.389337962235017	-21.1177106529218	5.4681440142614e-99	3.94552847125541e-98	201626
PDE1A	626.361825263854	0.254960128506568	0.17244901307749	-1.4784667302909	0.139282895745671	0.16808776502726	5136
PDE1B	167.674057329417	0.547222246720907	0.117597378553962	-4.65335412617046	3.26578665244696e-06	5.78193552464876e-06	5153
PDE1C	507.524017842542	-0.0886064121999844	0.0971827306746575	0.911750591744696	0.361900025007517	0.408140854130649	5137
PDE2A	261.021159692665	-0.95989133030029	0.0576411468905985	16.6528839567009	2.88364449934058e-62	1.54045982416135e-61	5138
PDE3A	28.2485507482539	0.996782939937611	0.141993476619213	-7.0199206588251	2.21994270643556e-12	5.15064906323395e-12	5139
PDE4A	348.031677606746	0.216866512150368	0.0596480180783381	-3.63577062804582	0.000277150858807796	0.000430300428674343	5141
PDE4B	1329.37774263461	0.114889478546034	0.0725188972095673	-1.58426952100531	0.11313239864021	0.138521605664379	5142
PDE4C	56.1467245349944	-0.214056618083924	0.186266742165733	1.14919397631094	0.250476004168129	0.29126731461824	5143
PDE4D	709.155922101448	-0.195321774661544	0.0719010225827485	2.71653681193136	0.00659688585630877	0.00919353023680943	5144
PDE4DIP	2755.86149809827	-0.672370507613239	0.0574158625360432	11.7105356937058	1.12566151718792e-31	4.11615986260823e-31	9659
PDE5A	710.307737410213	-0.0586274477746619	0.0880264727249143	0.666020640834657	0.505397907285941	0.55436658888962	8654
PDE6A	22.1771677925109	-0.0827872671432275	0.155061754161236	0.533898688242259	0.593411629678963	0.64044182315527	5145
PDE6C	26.8966751330859	1.34723811510037	0.118545396438118	-11.3647442716483	6.26476607110297e-30	2.21934077423873e-29	5146
PDE6D	249.664874532007	0.229780304528528	0.0462629153776361	-4.96683580472332	6.80541611639154e-07	1.24697153833711e-06	5147
PDE6H	0.454545517425323	0.936708371649	0.808349005679009	-1.15879201318763	0.246540973835996	0.287067215641573	5149
PDE7A	218.665910058549	0.585728818952133	0.0563921959975839	-10.3866999429713	2.85045407085065e-25	9.23767325707865e-25	5150
PDE7B	374.19477992939	-0.345019986875915	0.0605326752675826	5.6997313492385	1.19996377994925e-08	2.40374757989037e-08	27115
PDE8A	172.971775953492	-0.126079389509014	0.105426820665891	1.19589482745167	0.231737603940516	0.270958601324688	5151
PDE8B	97.2947455307179	-2.3298832309834	0.0854433699280787	27.2681570605719	1.01240030302288e-163	1.13170017588834e-162	8622
PDE9A	153.11482421215	-0.720426094966455	0.0876038962941763	8.22367640529645	1.97358134584949e-16	5.19070454284553e-16	5152
PDF	72.3047593878834	-4.26115888077104	0.114547327180415	37.1999852433014	6.82785850812263e-303	1.50531852831632e-301	64146
PDGFA	134.522364615394	0.136113254483099	0.0815262453141661	-1.669563635104	0.0950057302737959	0.11744098703404	5154
PDGFB	196.703655150237	0.120164849413375	0.0846658036401643	-1.41928434204776	0.155816135190931	0.186623465275076	5155
PDGFC	79.2352999512308	-0.672348500596086	0.095524648891136	7.03848177827194	1.94345711175029e-12	4.52374989236327e-12	56034
PDGFD	25.751146722963	0.155107135520645	0.167822580855176	-0.924232810211015	0.35536511645455	0.401490535549982	80310
PDGFRA	348.779416277411	0.24941706487751	0.114331835621741	-2.18151894020742	0.0291450551139244	0.0381411284515153	5156
PDGFRB	299.112801981284	-0.972348856051755	0.086724835112673	11.2118847477597	3.56519757257407e-29	1.24748873357307e-28	5159
PDGFRL	140.172803268973	0.519505033321526	0.101830995236239	-5.10163955597527	3.3672358737895e-07	6.28112600864242e-07	5157
PDHA1	3.67231052640065	3.34837239484485	0.474901933518491	-7.05066069122348	1.78070238356646e-12	4.15066636774514e-12	5160
PDHB	1413.61563855904	-0.0258976218924962	0.0297456958896449	0.870634258770586	0.383953884491511	0.43111312740452	5162
PDHX	1105.00171797205	-0.439814740628185	0.041971177307002	10.4789707806174	1.07911691690322e-25	3.52287584934552e-25	8050
PDIA2	294.613783370674	0.585446949901287	0.129802873100924	-4.51027728366299	6.47429427504359e-06	1.12488256030497e-05	64714
PDIA3	2268.91141264792	0.0614314671159968	0.0458843405522211	-1.33883295208485	0.180625060750147	0.214602627002721	2923
PDIA4	503.048389575744	-0.966299184221203	0.0811044460256862	11.9142566353905	9.97518605776383e-33	3.72515479338154e-32	9601
PDIA5	56.1620819059212	-0.637805858967828	0.110629649266881	5.76523439416497	8.15444300024268e-09	1.64747020989518e-08	10954
PDIA6	1836.24540643814	0.951636139556391	0.0515091738941036	-18.4750806043373	3.27737449549309e-76	1.99576248511842e-75	10130
PDIK1L	181.655469102548	0.114941955823784	0.0575395433038078	-1.99761675578294	0.0457582252664344	0.0586223886981416	149420
PDILT	0.215561450865235	-0.928157647966778	1.16526769716626	0.796518817284566	0.425730542678619	0.473824663540157	204474
PDK1	227.609134204761	0.469695196812965	0.0548493862514163	-8.5633628544173	1.0962224694969e-17	2.98344778056267e-17	5163
PDK2	3000.4529431675	-0.876101416032835	0.0477621265538738	18.3430152559188	3.75386929357315e-75	2.26582470309919e-74	5164
PDK3	231.092101308477	1.96034365482964	0.130872812775037	-14.9789984127517	1.00723519245052e-50	4.77141338657079e-50	5165
PDK4	166.345216196628	-1.09413067958265	0.174989119517617	6.25256405997572	4.03768038498925e-10	8.58710733334849e-10	5166
PDLIM1	20.5708986051434	0.356657178395479	0.137344482323342	-2.59680747535107	0.00940946477071046	0.0129265657206649	9124
PDLIM2	24.0376417451289	1.63709266967735	0.156356010130263	-10.4702893628039	1.18280888322175e-25	3.85721869022131e-25	64236
PDLIM3	195.825195566356	-0.304063444117539	0.0878458574791271	3.46132934259066	0.000537514794267214	0.000814769489413175	27295
PDLIM4	84.9388475458194	-2.41892586779703	0.133029179710027	18.183423163773	6.98352816671816e-74	4.16529393261365e-73	8572
PDLIM5	486.933689272324	-0.277980023752419	0.0758888499601924	3.662989014832	0.000249289233431163	0.000388080198255584	10611
PDLIM7	142.119565444316	0.46164938588134	0.0725947669149885	-6.35926535065469	2.02720948838118e-10	4.36794374283528e-10	9260
PDP1	964.677454787241	0.145818806783343	0.0492866594961104	-2.95858571617845	0.00309054277410777	0.00441314078806501	54704
PDP2	846.033560427257	0.0614987877656684	0.0546216587613754	-1.12590479967547	0.260205817556409	0.301814766262433	57546
PDPK1	2922.61824835498	0.111921347133682	0.0312613417737146	-3.58018372799944	0.000343352702180609	0.000528628046521721	5170
PDPR	779.132282726286	1.63399310605688	0.0612528416479998	-26.6762008438222	8.89109631208254e-157	9.50271312845509e-156	55066
PDRG1	328.713305606088	-1.39024030098466	0.0354225617439029	39.2473111074174	0	0	81572
PDS5A	899.565111731288	0.253716288709044	0.0468141607002271	-5.41964834815063	5.97163799071773e-08	1.15649752418337e-07	23244
PDS5B	1255.16581029156	0.304063837991738	0.0584304069923866	-5.20386308504334	1.95187834824798e-07	3.68696270359488e-07	23047
PDXDC1	1406.9110166857	0.133143289189488	0.0573608314816464	-2.32115340294691	0.020278566042231	0.026960727561385	23042
PDXK	3287.81339301203	-0.472420442711092	0.0453004963852762	10.4285930708839	1.83586418139667e-25	5.96883118782615e-25	8566
PDXP	1832.06404165034	0.0276959565326673	0.0387535019398382	-0.714669775538301	0.474813118121254	0.52367105162252	57026
PDYN	1.11633873465331	-1.35208253436967	0.799116156494919	1.69197246655626	0.0906512234845413	0.112398585965808	5173
PDZD11	901.295143812307	0.214740303106026	0.0272927015059156	-7.8680486451472	3.60215523320354e-15	9.15204379741587e-15	51248
PDZD2	348.361620794278	-0.259985965771091	0.0771486629291717	3.36993482323572	0.000751859648794376	0.00112722966505437	23037
PDZD3	607.032832189695	-3.94636453398036	0.0678983087495813	58.1216911975689	0	0	79849
PDZD4	601.518980864358	-0.0976937608184268	0.0847784406640695	1.15234203475779	0.249180550214976	0.289917804419379	57595
PDZD7	682.198536379307	-0.754188254297663	0.0861877622771233	8.75052599547356	2.12360574554475e-18	5.89860106110297e-18	79955
PDZD9	0.923674855113926	-3.58054942727155	0.596196420727972	6.00565401399022	1.90562172468518e-09	3.95910019069963e-09	255762
PDZK1	628.025274572337	-0.0432213731512967	0.046472069056645	0.930050544954517	0.352344914894687	0.398585236310079	5174
PDZRN3	101.616038217096	1.92102107053058	0.127300284091416	-15.0904696265333	1.87105810738995e-51	8.93351866512902e-51	23024
PEA15	4003.79152332585	15.1468916972822	0.436758893876621	-34.6802135220195	1.56593658229057e-263	2.99730979287101e-262	8682
PEAK1	386.550615855186	-0.508859598634454	0.0854089233720889	5.95792077155191	2.55467306593504e-09	5.27923818305294e-09	79834
PEAR1	93.2472856624838	-0.350094247192231	0.11023219420612	3.17597095579535	0.00149335901894471	0.00219362979322079	375033
PEBP1	8915.95614424419	-0.137447117060432	0.0211449681653978	6.5002281386904	8.01982961166261e-11	1.75326385054037e-10	5037
PEBP4	0.834003537879794	-2.24113711968966	0.675860673248027	3.31597503509012	0.000913239865210636	0.00136080399056843	157310
PECAM1	267.110977410258	0.16448046177562	0.0645604028092924	-2.54769881565773	0.0108436044638601	0.0148038433025868	5175
PECR	183.175805114674	-0.79255314230123	0.0541563552827232	14.6345362084229	1.69125009512405e-48	7.82993836191397e-48	55825
PEF1	780.37654019397	0.0823373051306262	0.0311468288781678	-2.64352128599327	0.00820486064983396	0.0113439353230607	553115
PEG10	2023.34887129679	0.298052150686783	0.0597093848352572	-4.99171363947447	5.98459382338889e-07	1.10017450907875e-06	23089
PEG3	6047.57847280242	-0.863809529529128	0.0439008916057458	19.6763550336657	3.43861518607064e-86	2.26966636975694e-85	5178
PELI2	1115.8108899428	-0.719482726181145	0.0511685946745002	14.0610218193016	6.59273662721467e-45	2.93178764853345e-44	57161
PELI3	617.814587098883	0.0247313295144863	0.046583553494736	-0.530902596713257	0.595486278243568	0.642359555288169	246330
PELO	222.318750997876	-0.378070253938664	0.0477841300872807	7.91204638962969	2.53192004744292e-15	6.46005348141289e-15	53918
PELP1	453.614208522807	-0.0822278685650411	0.0386138984470824	2.12948891129779	0.0332138313441144	0.0431665474147002	27043
PEMT	129.134738073612	0.232701043122287	0.0589089014325619	-3.95018473377372	7.80908972525702e-05	0.000126266459347785	10400
PENK	166.585676524051	-2.40809906007003	0.166057533723146	14.5015947550133	1.18367525692123e-47	5.42844328272835e-47	5179
PEPD	458.254200079244	-0.451282884176433	0.0360692306106111	12.5115750055304	6.45318624923429e-36	2.52215369399421e-35	5184
PER1	3607.29371434062	-1.90777530524696	0.0815572283191879	23.3918604710372	5.17184428518406e-121	4.31758940822829e-120	5187
PER2	1018.61873333812	-0.554401555493989	0.0692111338153554	8.01029436929969	1.14434202869504e-15	2.94912172651067e-15	8864
PERP	53.5883165090978	-0.794501470420347	0.193312656768718	4.10992991199173	3.95779225776228e-05	6.54374629699211e-05	64065
PES1	584.437307654167	-0.180586173947046	0.0332904490056173	5.42456408192555	5.80961453441076e-08	1.12584112278546e-07	23481
PET112	733.318024359768	-0.361961292410654	0.0445482422577731	8.12515318373749	4.46797772869865e-16	1.16578092015907e-15	5188
PET117	66.8779838822619	-0.291219049825939	0.0702571956870769	4.14504232595645	3.3975094820138e-05	5.64395426216834e-05	100303755
PEX1	586.044969674931	1.45042793946131	0.0410063647219391	-35.3708003451794	4.80223415160074e-274	9.49258379024534e-273	5189
PEX10	174.854888204895	10.6256660666288	0.43781016719595	-24.2700303985246	4.06392860995121e-130	3.61871756294122e-129	5192
PEX11A	22.4726344393048	-0.531967818591368	0.123583151997509	4.30453350633177	1.6733796589007e-05	2.83786636473657e-05	8800
PEX11B	178.035350852085	-1.90644332369617	0.0491522170138608	38.786517465907	0	0	8799
PEX11G	60.5640240049939	1.40446018163866	0.101005754005647	-13.904754194104	5.92701305441092e-44	2.60961373608495e-43	92960
PEX12	262.229086732682	-0.508746950286344	0.0423788161083859	12.0047466400477	3.35489722294415e-33	1.26002630840344e-32	5193
PEX14	479.780907338794	-0.120578329818903	0.0480132495311795	2.5113553237133	0.0120268572783063	0.01633359699793	5195
PEX16	314.430539030957	-0.205741593836396	0.0526495252081238	3.9077578197163	9.31566126350383e-05	0.000149856323393092	9409
PEX19	1004.08127711023	-0.39046262114644	0.0987419735821594	3.95437327188474	7.67355309805726e-05	0.000124207930210998	5824
PEX2	238.678023307877	0.368281453808122	0.051698363503316	-7.12365786558215	1.05099745556048e-12	2.47076020763921e-12	5828
PEX26	1587.04088287217	0.119475431296067	0.0370010280996437	-3.22897598883791	0.00124234325110194	0.0018343632946951	55670
PEX3	213.518519880735	-0.133420895439095	0.0430419438086303	3.09978787278521	0.00193659284468197	0.00281838923970194	8504
PEX5	761.575555346108	-0.199594480975902	0.0377675200904464	5.2848182908994	1.25829592506233e-07	2.39722279049973e-07	5830
PEX5L	434.614000240323	-1.55936284718461	0.120658510070999	12.923770120044	3.30539760153872e-38	1.33649570491132e-37	51555
PEX6	1054.25136820618	0.120252950634681	0.0756164584672925	-1.59030127927369	0.111766910420183	0.136960717394158	5190
PEX7	276.472588358285	0.0695315062843558	0.0443842151554373	-1.56658185890751	0.117212460919149	0.143180666893229	5191
PFAS	552.115312305201	0.657787118579407	0.0546462421283192	-12.037188523134	2.265455079654e-33	8.52764272505851e-33	5198
PFDN1	570.419120466043	0.117494750825886	0.0376417828813311	-3.12139175756626	0.00179998405592124	0.00262768092919502	5201
PFDN2	166.600062310094	10.557652999763	0.436965442820117	-24.1612996479202	5.68043268598495e-129	5.01378693300671e-128	5202
PFDN4	296.332690173993	0.922504438275351	0.0520423252707217	-17.726041899099	2.6397704816023e-70	1.52450530834256e-69	5203
PFDN5	1018.49107964318	-0.19649734691095	0.0308061211531857	6.3785163323176	1.78811778216823e-10	3.86380809075757e-10	5204
PFDN6	144.895805924553	10.3425594195696	0.437968220236838	-23.61486277241	2.71187880440465e-123	2.30212443530742e-122	10471
PFKFB1	344.859810154911	5.35509586758374	0.0952378106114638	-56.2286746535009	0	0	5207
PFKFB2	1000.48155352414	-2.78004804925976	0.0411907536317139	67.4920413963808	0	0	5208
PFKFB3	2294.11738279279	-0.765347260236345	0.0580115858188936	13.193007042174	9.62672435078045e-40	3.9798190841907e-39	5209
PFKFB4	138.449653335722	-0.494610079908446	0.0707702584000213	6.98895399127577	2.7694321433922e-12	6.40882075229989e-12	5210
PFKL	851.198767007747	-0.274943544891969	0.0764365175725586	3.59701820050834	0.000321885968656394	0.000497047228900701	5211
PFKM	8384.11734925499	-0.0313596737816487	0.0302185351645676	1.03776287006854	0.299380466988391	0.343330505097459	5213
PFKP	4272.90165365662	0.54519348775654	0.0467639910926066	-11.6584037208649	2.07903512074479e-31	7.55839874662683e-31	5214
PFN1	431.746280768157	-5.95447825535406	0.314370274001422	18.9409710389066	NA	NA	5216
PFN2	1391.23219615401	13.6268820213898	0.436396480620383	-31.2259209836379	4.74018609597953e-214	7.16579483698528e-213	5217
PFN3	621.207342505054	12.4589455697678	0.43679544305103	-28.5235246108377	5.98500781650738e-179	7.48225066596808e-178	345456
PFN4	34.7906833546082	0.946382184560384	0.101096582509273	-9.36116890473108	7.88593631401736e-21	2.32695213392517e-20	375189
PGAM1	6761.74490061616	0.0997076132755323	0.0275473670589495	-3.61949703077484	0.000295176197866193	0.000457205224633359	5223
PGAM2	29.6684062810356	-0.20312955039601	0.151908800918986	1.33718092149473	0.181163587907444	0.215207465159933	5224
PGAM5	672.196616628335	-0.109231098445867	0.0405421492163056	2.6942601849518	0.00705450719684855	0.00980192912750086	192111
PGAP1	4687.67024001031	-0.638975430705102	0.0710066791733857	8.99880741000205	2.28182797398862e-19	6.50928712942503e-19	80055
PGAP2	186.188582145969	0.150148360653144	0.0573766162870156	-2.6168911722165	0.00887346270600907	0.0122180008922455	27315
PGAP3	164.198080179388	0.64460179018734	0.0653111937892059	-9.86969848182249	5.63336894027428e-23	1.74620561855546e-22	93210
PGBD1	574.436787743131	-0.349369629009527	0.0361619612614759	9.66124670294687	4.40470529679942e-22	1.33708260084954e-21	84547
PGBD2	109.517176252571	1.41525528173512	0.0764338848433582	-18.5160715647976	1.53217413292804e-76	9.36418201354885e-76	267002
PGBD4	120.103340808698	-0.756238879603358	0.0729152457296684	10.3714781735372	3.34312815424233e-25	1.08111180696719e-24	161779
PGBD5	2418.2892234468	-0.336307529468484	0.0386708213359102	8.69667407752171	3.41753219009154e-18	9.43021581121184e-18	79605
PGD	1128.71864049015	-0.0865319521105868	0.0393217781965471	2.20061136803283	0.0277635481231482	0.0363899586665322	5226
PGF	73.4827199689032	0.299739188725463	0.113952687008181	-2.63038280706749	0.00852887698949541	0.0117606921379985	5228
PGGT1B	120.192834615013	0.994406250225094	0.100284397217014	-9.91586206649092	3.55176932692126e-23	1.10595505928175e-22	5229
PGK1	4600.41567330971	-0.100876484855269	0.0324636597819584	3.10736637621279	0.00188762299270659	0.00274950640777921	5230
PGK2	0.215920769434839	0.621269965095922	1.2946071683059	-0.479890719212458	0.631305100819769	0.677369068034114	5232
PGLS	318.242459080106	0.116888272686938	0.0719596096993878	-1.62435945908045	0.104299114118011	0.128298869545508	25796
PGLYRP1	85.8342302666322	0.0658941325791863	0.111817686657443	-0.589299730203281	0.555660225824884	0.603754279473875	8993
PGLYRP3	0.525477472000783	-2.52535162713704	0.812532409323526	3.10800110636759	0.00188357362952253	0.00274387276483546	114771
PGLYRP4	0.118439461714086	-0.792471792453696	2.73790331234555	0.289444769243801	0.7722410394883	0.810845037777398	57115
PGM1	1069.49870980638	-0.188659171358781	0.0443152815197118	4.25720349480041	2.06999924631278e-05	3.48663045034749e-05	5236
PGM2	829.213564638346	0.150827919509256	0.0517000313519012	-2.9173661130422	0.00353001161055779	0.00502500097489337	55276
PGM2L1	626.239766534398	0.797823647028105	0.0974863065941502	-8.18395603343105	2.7467432737372e-16	7.20161752082972e-16	283209
PGM3	295.360524549194	11.3959585267419	0.437125152660453	-26.0702420288178	7.93237437868228e-150	8.07786364577612e-149	5238
PGM5	307.488698100179	2.91138188984429	0.12216025483924	-23.832480487828	1.53876457915784e-125	1.3271514948282e-124	5239
PGP	1393.28405925016	-0.0943044295180801	0.0323932152073307	2.91124017528024	0.0035999717807944	0.00512314114526546	283871
PGPEP1	102.859894579169	-0.425566069196192	0.0756872437553105	5.62269212196451	1.88004293922968e-08	3.72946387340689e-08	54858
PGPEP1L	2.07595360300841	3.20161596028331	0.494462723280402	-6.47493897829731	9.4850265729197e-11	2.06729501088517e-10	145814
PGR	26.3645520320072	1.68631137167752	0.244789559566612	-6.888820645223	5.62568118706006e-12	1.28725814071183e-11	5241
PGRMC1	2517.10129959622	0.024355847862851	0.0423451389798107	-0.575174587913466	0.56517322738443	0.613032110892743	10857
PGRMC2	540.253373988244	0.926485251059128	0.0393877180745432	-23.5221865177797	2.41866892001485e-122	2.03605005741719e-121	10424
PGS1	502.610332188988	0.0540356360737132	0.0384071078949295	-1.4069176002926	0.15945182395782	0.190751065067411	9489
PHACTR1	819.151745594464	0.241220267007736	0.0936621589170997	-2.57542928538771	0.0100115742812465	0.0137095996145143	221692
PHACTR2	228.755785683514	-3.35851643223757	0.0938178293742833	35.7982747483836	1.1748244067644e-280	2.37512693319356e-279	9749
PHACTR3	1463.90769696419	-0.0456305665685317	0.0300371631006988	1.51913702421086	0.128728009001873	0.156167998936451	116154
PHACTR4	357.048872990281	0.861165557501733	0.0440885017165988	-19.5326564517277	5.79453748579481e-85	3.78335949461623e-84	65979
PHAX	576.287597585528	-0.113507545975454	0.0474286130856422	2.39322928904736	0.0167008005795813	0.0223654775519054	51808
PHB	816.186748740249	-0.0400121450041995	0.0459537678526828	0.870704337726325	0.383915609424995	0.431102203400719	5245
PHB2	1204.91008707065	-1.05788850573038	0.0316230511054286	33.4530814943653	2.32144586905485e-245	4.10040649292004e-244	11331
PHC1	595.547445332191	0.764646142214823	0.0903399906300453	-8.46409366308387	2.5815230147624e-17	6.97551629431773e-17	1911
PHC2	1803.46830914644	-1.37193771426085	0.0351291487862652	39.0541120881714	0	0	1912
PHC3	222.759695921048	7.98634737219202	0.444268530331064	-17.9763967667048	2.98256727661202e-72	1.75605189128244e-71	80012
PHEX	323.087349268004	-0.987319458612423	0.0841792728695433	11.7287715248208	9.07664124143134e-32	3.32758851227866e-31	5251
PHF1	836.544587276347	-0.124559079582874	0.0509060956834748	2.44684016541673	0.0144114732967838	0.019430592779933	5252
PHF10	540.077173393201	-0.39677393572103	0.0413500173255375	9.5954962387884	8.35142467232241e-22	2.51793203037359e-21	55274
PHF11	375.564923470101	0.259860500717448	0.0365721818398739	-7.10541421496837	1.19962200323579e-12	2.81402477366681e-12	51131
PHF12	1088.17470919079	-0.139796909634977	0.0322291761329815	4.3375886823218	1.44054417109323e-05	2.45487452853192e-05	57649
PHF13	90.7797199261544	-2.31320412123761	0.085729805534771	26.9824958403691	2.37198094402925e-160	2.60142746671966e-159	148479
PHF14	583.404236397705	-0.204188144260848	0.0587286726787397	3.47680502465647	0.000507426675571608	0.00077125177681989	9678
PHF15	720.608190632721	7.07737913160022	0.114968231774757	-61.5594327436997	0	0	23338
PHF16	137.255742397828	0.570779853404923	0.0744176946410669	-7.66994807025294	1.72065997934601e-14	4.2880209584296e-14	9767
PHF17	1026.66935139676	0.397430677411925	0.0329880851106525	-12.0477037717957	1.99428343607519e-33	7.51813990304732e-33	79960
PHF19	80.9007656054258	-0.09864865067628	0.097606782997245	1.01067413193061	0.312172421907597	0.356802233833992	26147
PHF2	848.695536292998	-0.726074154047264	0.0453488123623703	16.0108747335079	1.07290755609396e-57	5.47030719518263e-57	5253
PHF20	271.409957522945	1.67628034364471	0.0633013966289146	-26.4809377504165	1.60710553585231e-154	1.68428229024577e-153	51230
PHF20L1	1201.47748970726	2.4604620485966	0.0379960074896845	-64.755804916203	0	0	51105
PHF21A	794.932662723848	-0.127300867539136	0.0339737065671538	3.74704088550092	0.000178932930220881	0.000281836161055042	51317
PHF21B	482.353997333753	-0.906043145653128	0.0941400773876613	9.62441471045446	6.30649209383161e-22	1.90710139369333e-21	112885
PHF23	238.85893534106	0.0652341938002807	0.0427236570316193	-1.52688693648115	0.126789128536462	0.153957499329231	79142
PHF3	1926.01856121033	-0.106513565627668	0.0238139337441856	4.47274132748749	7.72231713553583e-06	1.33603429236868e-05	23469
PHF5A	239.442411246619	11.0855239586278	0.436045036789401	-25.4228875995252	1.40845558539851e-142	1.37406306528995e-141	84844
PHF6	941.372900954847	0.671873222866298	0.0509176512057142	-13.1952909640674	9.33935735727672e-40	3.86313269815374e-39	84295
PHF7	84.085391065932	0.898586465649926	0.106333623803537	-8.45063333222012	2.89726829954403e-17	7.82169214510438e-17	51533
PHF8	864.783759132072	2.29248536403981	0.0601662251256906	-38.1025294382468	0	0	23133
PHGDH	744.623538131281	1.6351791467353	0.0868942886256088	-18.8180278888133	5.3748173342757e-79	3.33897537565741e-78	26227
PHGR1	14.5940244613095	0.872952402151401	0.172957770024871	-5.04719968363301	4.4833270598905e-07	8.29745162481204e-07	644844
PHIP	1332.6538267994	-0.378525920047806	0.0875735715375161	4.32237618498461	1.54357709556218e-05	2.62423745324553e-05	55023
PHKA1	353.03581841947	0.041121994688044	0.0561996151132212	-0.731713101685813	0.464343697936885	0.513361531935786	5255
PHKA2	709.364200873706	0.0885710427759606	0.0528677605911674	-1.67533184280096	0.093869141097702	0.116121540699336	5256
PHKB	728.590392593924	-0.898989476803484	0.0495865382782736	18.1297083446008	1.85741651986332e-73	1.10218877339787e-72	5257
PHKG1	64.5741544505649	2.42900738222609	0.125134254508141	-19.4112107174304	6.2047699908492e-84	4.01132005144711e-83	5260
PHKG2	1512.52662723061	13.7556738383378	0.441136664127085	-31.1823408864855	1.8492203533479e-213	2.78711834094411e-212	5261
PHLDA1	42.2430354516137	1.00673189617918	0.144710248965595	-6.9568804101673	3.478900263116e-12	8.01500408445123e-12	22822
PHLDA2	11.1900728909852	-0.0422557292283127	0.192218138516227	0.219832163366546	0.826001869548077	0.859583808841997	7262
PHLDA3	213.203317765705	0.0978225322283892	0.0971954731421774	-1.00645152563118	0.314198418480446	0.358873431847806	23612
PHLDB1	3931.55365009293	-1.26825682344955	0.0727255022691722	17.4389558528653	4.17634391398604e-68	2.35340096227676e-67	23187
PHLDB2	50.2544858246433	-1.38219258276196	0.15785304033908	8.75619867563464	2.01945625029597e-18	5.61240859255976e-18	90102
PHLDB3	158.731133588252	1.10266720531973	0.0937395587434717	-11.7630936191762	6.04770020665229e-32	2.22490544508801e-31	653583
PHLPP1	1053.43665206667	0.156297778466028	0.0337405104720053	-4.63234777066307	3.61542162864432e-06	6.37702609621427e-06	23239
PHLPP2	1449.87066174899	0.175570317570322	0.0439102543689772	-3.99838989988552	6.37748343647569e-05	0.000103785296182819	23035
PHOSPHO1	54.8969036174107	2.1945557809636	0.14188687243579	-15.4669402693102	5.79990087716733e-54	2.84845863567418e-53	162466
PHRF1	1984.94749705505	-0.340960607290467	0.0456842779711917	7.46341241302916	8.43099289771558e-14	2.05296444278137e-13	57661
PHTF1	767.474769474301	0.0794823685211731	0.0566281516668174	-1.40358401575285	0.160442757652253	0.191875714765943	10745
PHTF2	345.45130427399	0.512610060725946	0.057938405124109	-8.84750036919193	8.95013396820846e-19	2.51703767575203e-18	57157
PHYH	858.949360672865	-1.05226730774539	0.0504952371365114	20.8389417976321	1.9203680544473e-96	1.36029072974968e-95	5264
PHYHD1	234.956394328629	-2.24726796650522	0.17008816265043	13.2123713460523	7.44417466917751e-40	3.08851444653623e-39	254295
PHYHIP	12621.1768587671	-0.177232640175254	0.0485192983249947	3.65282776737834	0.000259368207752764	0.000403437910545086	9796
PHYHIPL	6015.08404509509	0.00415349640746	0.0486799927842058	-0.085322453227799	0.932005041525112	0.946037110976761	84457
PHYKPL	149.158563566901	0.333875718325358	0.0673488584437288	-4.95740723807987	7.14401320976042e-07	1.30726872039018e-06	85007
PI15	19.6449873252355	1.15051913810443	0.137761408301368	-8.35153438318183	6.73818241847996e-17	1.79692796898966e-16	51050
PI16	97.3405051004069	0.981140122419243	0.245790374544655	-3.99177601741679	6.55802992543816e-05	0.000106565134407793	221476
PI3	0.0655191495786007	0.0858026557172627	2.95607579357608	-0.0290258645951239	0.976843962318014	0.981915436563276	5266
PI4K2A	641.460932380544	0.0891673070267464	0.0350924756864101	-2.54092381009406	0.0110560009093216	0.0150815396741554	55361
PI4K2B	85.5415572305602	-0.107486440278669	0.0812512573446481	1.3228895624684	0.185872106853426	0.220505935404591	55300
PI4KA	4908.69706660996	-0.217761454940812	0.0233894150142707	9.31025657580355	1.27523916712068e-20	3.74536404159015e-20	5297
PI4KB	1452.69370012513	-0.0135359521684493	0.0370108639470841	0.36572915962735	0.714567185109292	0.757450244228296	5298
PIANP	963.743431744575	-0.389646741648087	0.0461768348860573	8.43814312110286	3.22418688450776e-17	8.6840860227994e-17	196500
PIAS1	563.973036656348	0.257139207434064	0.0387893543359319	-6.62911801024405	3.37698529403506e-11	7.50540572634546e-11	8554
PIAS2	846.184471625433	0.444555088590478	0.0889325778090456	-4.9987878406608	5.76918369270348e-07	1.06199673485139e-06	9063
PIAS3	201.908163997884	-0.236039041379186	0.0603033930899608	3.91419171102134	9.07075476561511e-05	0.000146056656861413	10401
PIAS4	136.18535283994	-4.53375885638126	0.0965239011186782	46.9703234518765	0	0	51588
PIBF1	246.869649751437	-0.729677647726986	0.0527808789000251	13.8246589093203	1.80968219646243e-43	7.92858152914873e-43	10464
PICALM	2794.47750763412	-0.0204368103723593	0.0419927342195702	0.4866749153675	0.626488724476918	0.672774850106692	8301
PICK1	465.436274945687	-0.601064336775311	0.0414262830555559	14.5092509499159	1.05870341277245e-47	4.85678582615112e-47	9463
PID1	110.559048743551	1.93628283920936	0.0899896520047435	-21.5167277133964	1.08558964698803e-102	8.03261874023183e-102	55022
PIDD	151.769603556102	0.154678034550274	0.071054134109594	-2.17690408149508	0.0294877248453486	0.0385628351761738	55367
PIEZO1	135.452683527973	3.74187035696999	0.154148808057838	-24.2744034424581	3.65401700798851e-130	3.25563214481666e-129	9780
PIEZO2	613.636034409189	6.51772596636474	0.162032264878226	-40.2248649135595	0	0	63895
PIF1	907.315577496909	0.14199585409847	0.0830861655158947	-1.70901922379972	0.0874473886238602	0.108613410888851	80119
PIFO	11.3879130110352	1.31602336797856	0.231061649962336	-5.69555081162573	1.22974253482998e-08	2.46274655364042e-08	128344
PIGA	316.651813567027	0.380229516576991	0.0531717516282291	-7.15096841713083	8.61678161269847e-13	2.03043588570717e-12	5277
PIGC	111.037468502451	-1.83768862452932	0.0838097410753158	21.9269096998865	1.43872911972227e-106	1.09514552248215e-105	5279
PIGF	60.3866966160453	3.89251034706434	0.137441333760639	-28.3212498057051	1.89218919047528e-176	2.31009225178316e-175	5281
PIGG	727.425625043125	-0.63075240617635	0.0428143628365031	14.7322618950334	4.00087306872293e-49	1.86542714059443e-48	54872
PIGH	145.509799871012	-0.564455475257628	0.0459616366694764	12.2810133876823	1.14554286648391e-34	4.39755677926791e-34	5283
PIGK	1495.46993792959	1.22602976566141	0.0461443104780205	-26.5694676756606	1.53022912143756e-155	1.61718125905879e-154	10026
PIGL	244.022402417696	-0.505038670701732	0.04034578636437	12.5177550423888	5.96998968756395e-36	2.33571979952308e-35	9487
PIGM	34.3000336173992	-1.60988039939492	0.0959284694890394	16.7820919896868	3.30003045001457e-63	1.77608908966928e-62	93183
PIGN	299.248958542874	0.991207447252024	0.0679747787444625	-14.5819885781205	3.65706787955081e-48	1.6863828738008e-47	23556
PIGO	1214.91143389093	0.19467312553504	0.0304817309736388	-6.38655087217315	1.69669007317131e-10	3.66834838726315e-10	84720
PIGP	107.119360444542	0.500588447023564	0.069990044579475	-7.15228072837039	8.53477980210317e-13	2.01205501984643e-12	51227
PIGQ	586.36809867255	-0.831671006945077	0.0496049907689643	16.7658736359531	4.33593903746697e-63	2.33029720084791e-62	9091
PIGR	0.766456925347357	-2.54021301527553	0.646898216488203	3.92675841504944	8.60983817956045e-05	0.000138812614698112	5284
PIGS	1108.73863918989	0.291550015297303	0.0427054501466201	-6.82699782571845	8.671000927444e-12	1.96857270003396e-11	94005
PIGT	1222.08060234171	-0.222778414079686	0.036229350573196	6.14911420036623	7.79168647307285e-10	1.64000068454838e-09	51604
PIGU	136.275873590221	10.2706453628359	0.436465831240833	-23.5313846530378	1.94726385407891e-122	1.64013266727829e-121	128869
PIGV	216.261110921011	0.143032578634772	0.0599224262771654	-2.38696240324429	0.0169882284979945	0.0227342690985124	55650
PIGW	101.953439013196	-0.000707953034630031	0.0581924296268999	0.0121657239467241	0.990293396129901	0.992554828312518	284098
PIGX	43.29585955724	5.03430637625051	0.219634177289925	-22.9213250795892	2.84779680324742e-116	2.32221529819884e-115	54965
PIGZ	1884.53505476108	0.131858634580348	0.0526847673534124	-2.50278479348372	0.0123220444290209	0.0167254642249751	80235
PIH1D1	289.289270668401	-0.598525850244838	0.0431006056868043	13.8867155277143	7.6252563726319e-44	3.35147327530521e-43	55011
PIH1D2	99.4846835218413	0.51408383019252	0.0662784862743682	-7.75642080998055	8.73598165760572e-15	2.19299858698739e-14	120379
PIH1D3	0.622729809575863	-1.2466270997442	0.688144941221247	1.81157634833705	0.070051682219608	0.087925573876373	139212
PIK3AP1	23.7329792409748	-1.59725463277934	0.124137540657503	12.8668138930364	6.91981604132722e-38	2.78600538139493e-37	118788
PIK3C2A	985.954243725357	0.230079827500591	0.0637334269906527	-3.6100338294116	0.000306157072930001	0.000473436833441417	5286
PIK3C2B	1193.46181780715	-0.306216924597704	0.0724461777161254	4.22681960941529	2.37017528186988e-05	3.97494581974447e-05	5287
PIK3C2G	5.77242389475624	-0.769012005022226	0.314237145185485	2.44723457046525	0.0143957114672829	0.0194128078023847	5288
PIK3C3	1532.49953274765	1.11652091947779	0.0638847555367569	-17.4771103074095	2.14076466999615e-68	1.2122170246075e-67	5289
PIK3CA	532.621540965795	0.612797165488712	0.075556820065063	-8.11041498253928	5.04471744336515e-16	1.3139931498741e-15	5290
PIK3CB	310.053436538166	0.513801392181213	0.0467036599622378	-11.0013089465932	3.76624815874251e-28	1.29444423516908e-27	5291
PIK3CD	430.867875387778	4.23634442882185	0.125530831486065	-33.7474417931512	1.1655607097453e-249	2.11312098902444e-248	5293
PIK3CG	8.43083401325369	0.781395047025565	0.19660978128006	-3.97434472455116	7.05732855286836e-05	0.000114454226595165	5294
PIK3IP1	1992.12068572214	-0.208092683109034	0.0405910571766248	5.126564755472	2.95076596042696e-07	5.5172053403947e-07	113791
PIK3R1	1484.94239448226	0.798365880533159	0.0680690872370991	-11.7287584267478	9.07804573605354e-32	3.32758851227866e-31	5295
PIK3R2	592.391651499738	-0.0688075556897801	0.0743019676243063	0.926052941662224	0.354418467852071	0.400600830888555	5296
PIK3R3	867.956142046726	1.51548168292618	0.0518643766033747	-29.2200886653976	1.07767504389511e-187	1.4189231484659e-186	8503
PIK3R4	935.32967995501	0.31848283304484	0.0417646832529871	-7.62564943006148	2.42808863928094e-14	6.00540364075021e-14	30849
PIK3R5	121.975752039132	-3.85356915145592	0.0896722859465388	42.9739145241971	0	0	23533
PIK3R6	21.8860334673717	-0.562547686804437	0.136161360008545	4.13147817243551	3.60437922263098e-05	5.97446328835178e-05	146850
PIKFYVE	830.485442661818	-0.445624916072302	0.11287036799936	3.94811254690716	7.87697734850748e-05	0.000127309623199015	200576
PILRA	9.7660222367574	0.312378221147912	0.269360189753328	-1.15970448875158	0.246169141995103	0.286678468723785	29992
PIM1	155.448478035499	-1.95849778553698	0.0786541649235136	24.9001154286171	7.41877062181259e-137	6.97623125346288e-136	5292
PIM2	69.7205055299924	-0.828947942422592	0.0728111244172176	11.3849078565606	4.97207732416098e-30	1.76553754407428e-29	11040
PIM3	413.280555298565	2.37895528334635	0.0691585661151582	-34.3985628531551	2.64938204380274e-259	4.99512704438314e-258	415116
PIN1	402.205527740032	-0.199913090847664	0.0556507099701679	3.5922828469723	0.00032779377897982	0.000505756196378549	5300
PIN4	108.293794710184	0.357263123879299	0.0626541127890773	-5.70214959522309	1.18305930442964e-08	2.37114288195042e-08	5303
PINK1	2733.18626594976	-0.350571227040915	0.0366626921721264	9.56206994824686	1.15424636664588e-21	3.47101326744049e-21	65018
PINLYP	11.6649136965079	-2.04278349494365	0.178317292259508	11.4558911761107	2.19691961555249e-30	7.85461175049094e-30	390940
PINX1	32.2931937731065	-1.99895683111802	0.111189277419331	17.977964040357	2.89945451419429e-72	1.70844955416942e-71	54984
PIP	0.312395732503839	0.8955482777328	1.10274539642757	-0.812107926846939	0.41672970509953	0.464495682811507	5304
PIP4K2A	358.190679091027	-2.67632750813482	0.0472592350771961	56.6307834598496	0	0	5305
PIP4K2B	662.997882356599	0.587191187212049	0.04330681658781	-13.5588628644972	7.02161796515569e-42	3.00227844025428e-41	8396
PIP4K2C	1298.53741612013	-0.360285311735459	0.0227500105905728	15.8367096270608	1.73673875416673e-56	8.73110141991541e-56	79837
PIP5K1A	1220.61200924814	-0.143550475132055	0.0464399972662058	3.09109568437715	0.00199419360560743	0.00289886532215645	8394
PIP5K1B	885.522530910259	1.33721405561403	0.0589615791721326	-22.679413855422	7.15356176953149e-114	5.74949919337225e-113	8395
PIP5K1C	5810.43787345334	-0.731602926371143	0.0506156891085361	14.4540742061687	2.36285484033836e-47	1.08067334339158e-46	23396
PIP5KL1	42.713369415716	0.129352946175084	0.0939138152484118	-1.37735801524975	0.168401586646055	0.200853005964991	138429
PIPOX	164.013367667156	-0.963752204942876	0.0915627951699199	10.5255874195886	6.58494193194348e-26	2.15998681703324e-25	51268
PIR	4.82286475588284	5.44281145550178	0.460798687808973	-11.8116904398785	3.39662680356187e-32	1.25325819661352e-31	8544
PIRT	52.557841338891	-2.03378812122293	0.126947244853938	16.0207346253395	9.15621030241059e-58	4.67152324280422e-57	644139
PISD	1548.58985701939	2.08714807034154	0.061655281252834	-33.8518944027297	3.40356685731425e-251	6.20780998540578e-250	23761
PITHD1	678.240264425192	-0.0337306880419031	0.0328822980264985	1.0258008127875	0.304985482900153	0.349248617133615	57095
PITPNA	3012.5076579725	-0.0774272518107267	0.0356237840405855	2.1734707273802	0.0297449066629624	0.0388823318985596	5306
PITPNB	566.576515019147	-0.466481656080067	0.0444454854919117	10.4955914176021	9.05091258600277e-26	2.96243783861755e-25	23760
PITPNC1	667.307709058871	-0.69534938551967	0.0640442948386249	10.8573197233535	1.84072697523593e-27	6.23288313453206e-27	26207
PITPNM1	3388.45284414943	0.968703301675821	0.059061169344923	-16.4016952664533	1.85975059894473e-60	9.75884417834029e-60	9600
PITPNM2	798.928315099388	-0.712058004293571	0.0558499622901032	12.7494804847836	3.13829648323989e-37	1.25084596172839e-36	57605
PITPNM3	1486.71990895832	0.1834000031662	0.0747777679422924	-2.45260066210767	0.0141827690911135	0.0191444564545938	83394
PITRM1	507.668272173142	0.383874194825276	0.052465567448631	-7.31668813457753	2.54165602152406e-13	6.09271257731054e-13	10531
PITX1	0.122119157610315	0.0958929423439009	1.97839380534195	-0.0484700983621037	0.961341594472261	0.969106251900413	5307
PITX2	0.63562737142558	1.62502593783377	0.844113987086158	-1.9251261828314	0.0542135740882125	0.068940164691831	5308
PIWIL1	7.67059115723218	0.449857339895133	0.50328355254523	-0.893844707660507	0.371404984905441	0.418204449898746	9271
PIWIL2	2.35303449658853	0.19258177153126	0.356858216441181	-0.539659065305567	0.58943217491151	0.636647454263598	55124
PIWIL3	44.8769232485629	-0.555457175778615	0.139221706517179	3.98973112508195	6.61482359225617e-05	0.000107462420277811	440822
PIWIL4	4.31653947460339	-0.23258066645086	0.245471070656497	0.947487073848814	0.343390639893151	0.38941844587117	143689
PJA1	2607.87891668646	-0.205712416848861	0.0381135571848712	5.39735548301213	6.76303085904767e-08	1.30607790323962e-07	64219
PJA2	5556.22178758507	0.231666078881169	0.0445470993556879	-5.20047505296412	1.98779799817577e-07	3.75266092394122e-07	9867
PKD1	6715.3832147017	0.3881067304388	0.0754364278567972	-5.14481851096599	2.677795625826e-07	5.0173783549906e-07	5310
PKD1L2	17.9481103622745	0.287489804170969	0.27658959249581	-1.03940933415752	0.298614404762299	0.342524285334972	114780
PKD1L3	101.826130889576	-10.3555665901525	0.425418763715875	24.342054167288	7.03691039079558e-131	6.29570027972719e-130	342372
PKD2	990.226362859196	0.552081550186403	0.0487664990775891	-11.3209182662061	1.03383279365993e-29	3.64703173320538e-29	5311
PKD2L2	0.475183575675521	-1.68439078046593	0.73439636196409	2.2935717927049	0.0218151071745877	0.0288942070295233	27039
PKDCC	95.9699257598787	0.211826682023606	0.100854508436266	-2.10031941365781	0.0357007526250559	0.0462553848784827	91461
PKDREJ	350.698743525747	1.07964702002613	0.106500953388532	-10.1374399540576	3.76845975901944e-24	1.19561511093932e-23	10343
PKHD1	11.5374256854566	-1.62669280095215	0.226107976098456	7.19431852436655	6.27734967660674e-13	1.48566893615601e-12	5314
PKHD1L1	86.4537123096787	1.76014049659435	0.141131730350741	-12.4716142303367	1.066435715063e-35	4.15835584014495e-35	93035
PKIA	4460.4471005649	0.183432797776969	0.0620827827163394	-2.95464845084485	0.00313025515665721	0.0044694254869847	5569
PKIB	23.7457670192143	1.73950879769147	0.170309978809129	-10.2137808357136	1.72028039793239e-24	5.49601746764861e-24	5570
PKIG	221.205497870911	-0.012930104522397	0.0410305339011535	0.315133713676425	0.752660131831438	0.792820904716355	11142
PKLR	13.1747202526433	-3.06434696719805	0.236717830440381	12.9451463858774	2.5028570053174e-38	1.01417082088284e-37	5313
PKM	16848.8117211142	-0.231786382538654	0.0345271367277612	6.71316548389859	1.9044691631631e-11	4.27359484429259e-11	5315
PKMYT1	77.0476017725252	0.0291953169440755	0.0902401189425568	-0.323529238283253	0.746294468174607	0.786938909256593	9088
PKN1	674.193464870927	-0.177992381744054	0.0631214865664555	2.81983824250813	0.00480478632197167	0.00676883237261345	5585
PKN2	291.292893572825	11.3757410162617	0.444600169079566	-25.5864522944567	2.15891724489564e-144	2.13097831584405e-143	5586
PKN3	71.1316726666613	-0.424238454506752	0.134045267900309	3.16488945228759	0.00155141883370333	0.00227581614634169	29941
PKNOX1	461.924610829926	0.0285907647105368	0.0577813353753332	-0.494809691136737	0.620734462885703	0.667117268609442	5316
PKNOX2	161.870724223689	0.289776872060195	0.0607739450753075	-4.76811027655224	1.85961990011442e-06	3.33064275753415e-06	63876
PKP1	38.0192736024388	0.0710983159663	0.232468493135535	-0.30584065396272	0.759725973240396	0.799371674763217	5317
PKP2	240.811939523285	0.118007795715621	0.0945877200171284	-1.2476016516124	0.212176973348177	0.249536379682592	5318
PKP3	114.719614932771	-1.41070521858931	0.120101390919117	11.7459523806794	7.40831512996687e-32	2.71884265109987e-31	11187
PKP4	4173.39164665956	0.757894221956934	0.0261612403460565	-28.9701180804747	1.56602738698426e-184	2.01965376586134e-183	8502
PLA1A	654.977083885798	2.00118544989527	0.103185940454262	-19.3939740344986	8.67667503237815e-84	5.59979257858867e-83	51365
PLA2G10	1.07921209894901	-3.80080874134738	0.616264584531604	6.16749499605954	6.93803076757237e-10	1.46297320094775e-09	8399
PLA2G12A	466.70579673952	0.244044649327611	0.0589345174521491	-4.14094591553683	3.45876514823251e-05	5.74192275130344e-05	81579
PLA2G12B	18.2321818309425	2.20380127008044	0.20565770381861	-10.71587025023	8.57470071946377e-27	2.87128891940891e-26	84647
PLA2G15	404.676447868054	-0.295024082021085	0.0493918813725718	5.97312906134643	2.32745625414013e-09	4.81826516107255e-09	23659
PLA2G16	825.223356838482	0.40661015811491	0.106645305087732	-3.81273378870652	0.000137438122199741	0.000218414239867462	11145
PLA2G1B	0.155423242776733	-1.16600151047631	1.90103673873984	0.613350329699164	0.539644721258694	0.588028218668238	5319
PLA2G2A	0.817047945951899	-1.88397339768847	0.650842049094081	2.89467068132861	0.00379556499565572	0.00539133018852452	5320
PLA2G2C	157.137057690834	-2.24703075416242	0.0826659919271482	27.1820455035813	1.05896211197351e-162	1.17591513345764e-161	391013
PLA2G2E	1.67305752741837	0.298170038992781	0.518673002460984	-0.57487094484971	0.565378581510496	0.61313499767078	30814
PLA2G2F	40.9778358247308	-1.41396713305951	0.106650617882008	13.2579366265261	4.05911017286881e-40	1.69245394341979e-39	64600
PLA2G3	18.8759540652067	-0.620079807697736	0.152160181213008	4.0751778997272	4.59791835422417e-05	7.56485052679959e-05	50487
PLA2G4C	22.4337211514556	0.962919472976031	0.146082447588412	-6.59161650747434	4.35063205996473e-11	9.63108258129396e-11	8605
PLA2G4D	0.125540471456328	-0.40886334497875	2.29563344523507	0.178104804069398	0.858640669253786	0.886766832187012	283748
PLA2G4E	1208.67834854354	3.78364548088499	0.51562488422884	-7.33798076201024	2.16840327091957e-13	5.2062362794002e-13	123745
PLA2G4F	7.55163209853808	0.171318518557645	0.305162302546601	-0.561401317030249	0.57452398640569	0.622013136619022	255189
PLA2G5	9.00208040247055	-2.18446254250078	0.255978693554482	8.53376705759241	1.41657923191014e-17	3.84769416552282e-17	5322
PLA2G6	215.897968044827	-0.00626923974086398	0.0737075693107628	0.085055575695786	0.932217207725556	0.946104306178972	8398
PLA2G7	51.7879227390721	-0.726638063791674	0.202330454257592	3.59134301584957	0.000328978312710194	0.000507428299310526	7941
PLA2R1	132.605474949105	2.18101398104757	0.124286654464584	-17.5482556067116	6.13350689530119e-69	3.49276851933781e-68	22925
PLAA	918.506686222623	0.24267024144622	0.0342166914989131	-7.09215972718838	1.32034990373254e-12	3.0909819014368e-12	9373
PLAC1	1.3188088898226	2.74014448859301	0.553173574445087	-4.95349853134574	7.28909087311471e-07	1.3330086021528e-06	10761
PLAC8	70.8353611527306	0.152682851750029	0.106040909297555	-1.43984857128672	0.149910245940889	0.180135624936291	51316
PLAC9	259.896313453647	0.960645804166027	0.0832191990920407	-11.5435598353158	7.95629442967667e-31	2.86768397319754e-30	219348
PLAG1	185.205299725545	-0.764057813834332	0.0954330805687632	8.00621555209882	1.18292311220252e-15	3.04543212418726e-15	5324
PLAGL1	29.3240102147546	1.9715817626181	0.15079199502553	-13.0748436764452	4.58505546029887e-39	1.87600941645715e-38	5325
PLAGL2	228.235944890348	-1.76694685782525	0.0411490151833971	42.9401979597845	0	0	5326
PLAT	226.269440888264	-1.35636300833525	0.0841803576208758	16.1125831092798	2.081441830316e-58	1.06809155696338e-57	5327
PLAU	307.113881274808	-0.415976346055821	0.0568361310754268	7.31887160833981	2.500647034059e-13	5.99631176696715e-13	5328
PLAUR	163.37744749438	-0.618500051120515	0.0739444384771919	8.36438904477299	6.04272223186568e-17	1.61488570422289e-16	5329
PLB1	120.654904454054	-0.649850240435187	0.204193978096573	3.18251422736786	0.00146002342456725	0.00214654144838538	151056
PLBD2	1073.66002993416	0.117268948491036	0.0642339045526842	-1.82565499182527	0.0679022467658683	0.0853269870742339	196463
PLCB1	989.181227786678	0.553370770505913	0.099337823621526	-5.57059486841828	2.53871034604097e-08	5.00060044944707e-08	23236
PLCB2	22.6188834249421	-1.15815883547346	0.149470469510483	7.74841237380496	9.30485452078808e-15	2.33425104606215e-14	5330
PLCB3	425.74864885238	-0.545296118279625	0.0658190966426608	8.2847706227282	1.18336935923551e-16	3.13365668300451e-16	5331
PLCB4	3459.38779579076	-0.111027553331709	0.0528907465295593	2.09918673145705	0.0358004431936683	0.0463726128407906	5332
PLCD1	72.9502751659179	0.693809334530361	0.0960709287787262	-7.22184476979884	5.12869990963225e-13	1.21839902525195e-12	5333
PLCD3	72.4781613270261	4.35210440042577	0.149327531061918	-29.1446886550424	9.75457211534726e-187	1.27544197477034e-185	113026
PLCD4	1038.46410037425	-0.938645159768715	0.0457219790703051	20.5294079314763	1.17598969280786e-93	8.18046814407381e-93	84812
PLCE1	93.3670740503986	-0.301596828467898	0.118322291485427	2.54894343814364	0.0108049823018207	0.0147524493917454	51196
PLCG1	1787.92763915923	-1.34114621501441	0.0393966360822706	34.0421505078186	5.30344248067993e-254	9.75549188102659e-253	5335
PLCG2	77.9404773499327	1.28761673886502	0.0851785107415171	-15.1166852725616	1.25713237385675e-51	6.02131719314453e-51	5336
PLCH1	510.999911013107	0.754011906906362	0.0688270932328429	-10.9551612815542	6.27664610130491e-28	2.14456808646848e-27	23007
PLCH2	1732.39696086983	-1.68521145972271	0.0946758058471753	17.7998110989725	7.09076417397406e-71	4.126578826796e-70	9651
PLCL2	926.627655003711	0.235391301300578	0.0606794967389815	-3.87925599174191	0.000104776445186901	0.000167993828985304	23228
PLCXD1	843.478428940087	2.27368917713362	0.0983649187025815	-23.1148381671356	3.28392769180722e-118	2.70561243871645e-117	55344
PLCXD2	272.43518100465	-1.73427926467384	0.141477864366116	12.2583081985595	1.5163260283831e-34	5.80617537541623e-34	257068
PLCXD3	2659.71631766032	0.617561603000071	0.072727292058027	-8.49146978423639	2.04039981012771e-17	5.52620479421604e-17	345557
PLCZ1	0.960856586107342	3.11476173681171	0.567515003020651	-5.48842183948107	4.05540643729714e-08	7.9209451650364e-08	89869
PLD1	247.547324305182	7.63730361136724	0.235865257292734	-32.3799431040771	5.25895121278068e-230	8.68935243057043e-229	5337
PLD2	995.532186247969	0.118354754385926	0.0612297862994092	-1.93296043541912	0.0532410719071155	0.0677891128860348	5338
PLD3	4267.54962994447	-0.302266664847311	0.0405202319868498	7.45964793452827	8.67539756031792e-14	2.11077580080427e-13	23646
PLD4	28.6580285050461	-0.607197036504135	0.140117861628415	4.3334734733134	1.46774973292328e-05	2.49898043591966e-05	122618
PLD5	422.824301964824	0.835086721741525	0.0909196985044984	-9.18488221449841	4.11977932875228e-20	1.19855340826078e-19	200150
PLD6	34.3861264918132	-2.82168130642195	0.153045089623657	18.4369280540823	6.64086037269713e-76	4.03258035176808e-75	201164
PLEC	4238.81662556779	0.432391348647434	0.0448175518046119	-9.64781277059714	5.0215304028966e-22	1.52279421976997e-21	5339
PLEK2	6.6289238354999	-0.57328981793746	0.230840758486563	2.48348611266078	0.0130103407272642	0.0176217188935555	26499
PLEKHA1	1125.97323871889	-0.0126826965277494	0.0641122725964394	0.197820105482484	0.84318581511685	0.874213385960089	59338
PLEKHA2	80.5173108161769	-0.424248373798896	0.124336743975021	3.41209171348517	0.00064466419585097	0.000970950302756692	59339
PLEKHA3	492.901549443822	0.197854504124172	0.0478061864037378	-4.13867992843501	3.49309868143624e-05	5.797645487092e-05	65977
PLEKHA4	59.9286924870087	4.9157478589576	0.198085974440395	-24.8162338239489	5.98906567340839e-136	5.58658862259503e-135	57664
PLEKHA5	761.405664991895	-0.895407935693009	0.0446656366013879	20.0469086265119	2.14783681673917e-89	1.44935798062533e-88	54477
PLEKHA6	2402.4446714634	-0.508004654830947	0.0661867334425139	7.67532447075925	1.65000454143568e-14	4.11262066096083e-14	22874
PLEKHA7	267.580573064574	-1.80820839398626	0.0689549667431851	26.223033370761	1.45169372729616e-151	1.493424977495e-150	144100
PLEKHA8	209.328140267838	0.441317690154219	0.0777344287468383	-5.67724877211719	1.36878340105313e-08	2.73503134727499e-08	84725
PLEKHB1	1180.02536876289	-0.17456255515038	0.152162104765036	1.14721438310763	0.251293028543717	0.29210493511909	58473
PLEKHB2	2399.21004355007	-2.32915214537948	0.0293480591574771	79.3630724567379	0	0	55041
PLEKHD1	509.807951551807	0.0678475891756411	0.106711657375817	-0.63580297452129	0.524904848478034	0.573680201310991	400224
PLEKHF1	359.671088969034	0.284109358982474	0.0636341533059472	-4.46473071805485	8.01695173598932e-06	1.38573887051517e-05	79156
PLEKHF2	88.73577709751	-0.284333132328339	0.0751407682664748	3.78400619115307	0.00015432398159904	0.00024424656991288	79666
PLEKHG1	414.163623444197	0.350104338767771	0.0913195091827144	-3.83383947089853	0.000126158490101918	0.000201081321110202	57480
PLEKHG2	157.626722951689	-1.87841308189497	0.0709634612882329	26.4701446039307	2.13955028822363e-154	2.23918838896419e-153	64857
PLEKHG3	697.087198182219	-0.476699156099029	0.0730758229509476	6.52334981460304	6.87542539358214e-11	1.50897651931227e-10	26030
PLEKHG4	92.529034721724	-0.451308069586152	0.105591750536759	4.27408455009031	1.91924201249832e-05	3.24101452227995e-05	25894
PLEKHG5	1508.64332030627	-14.2517578218043	0.431434527675369	33.0334196908042	2.69178231587068e-239	4.62998821574932e-238	57449
PLEKHG6	3.11690322132447	1.97842009453923	0.37754298424162	-5.24025124851236	1.60358115251104e-07	3.03969907935506e-07	55200
PLEKHG7	1.03398887471454	3.14502039923603	0.633045728102216	-4.96807775429488	6.76198505993104e-07	1.23961517813885e-06	440107
PLEKHH1	494.702605093038	-0.4549922011179	0.094262583878298	4.82685899747177	1.38703251096429e-06	2.50441953378559e-06	57475
PLEKHH2	421.879664089046	1.03037765600006	0.0649167251082153	-15.8722987686523	9.85637795755687e-57	4.97663055550063e-56	130271
PLEKHH3	868.308357289266	-0.455107831405048	0.0886289409672327	5.13497991105758	2.82174163323401e-07	5.281847068059e-07	79990
PLEKHJ1	891.515340788489	-0.792932984418974	0.060083328149972	13.1972214062403	9.10312882791826e-40	3.76748291474984e-39	55111
PLEKHM1	454.03187587229	-0.225086475916244	0.0434970452907246	5.17475323695704	2.28212391661528e-07	4.2935885621931e-07	9842
PLEKHM2	2886.15917887961	-0.560035094104926	0.048664051744489	11.5081887764997	1.19971609489642e-30	4.31075718894261e-30	23207
PLEKHM3	380.169159260938	0.556511569337605	0.101179451948588	-5.5002429704836	3.79268252090029e-08	7.41547014896895e-08	389072
PLEKHN1	646.960511410748	6.66291503131357	0.135190074855515	-49.285534004139	0	0	84069
PLEKHO1	547.335804089578	-0.252116823644819	0.0515448683296827	4.89121093553428	1.00217492571767e-06	1.82150026816564e-06	51177
PLEKHO2	378.989773067066	0.449902136251751	0.0772670108115149	-5.8226936894096	5.79066287201424e-09	1.17715157750921e-08	80301
PLEKHS1	1.6196502101363	0.073771174829025	0.43601306161996	-0.169194873554788	0.865643361970652	0.891567584077611	79949
PLG	0.7135823658929	-1.1184356122278	1.0439189918474	1.07138161194723	0.283997877370639	0.327374699950492	5340
PLIN1	0.655756309014057	1.69748525148973	0.731702626013859	-2.31991138358656	0.0203456716413915	0.0270428034789909	5346
PLIN2	74.8947161442185	-9.44278211191094	0.422855581761382	22.330986084132	1.84804540040187e-110	1.44607158740254e-109	123
PLIN3	196.555282502909	0.539290849573891	0.082920493644742	-6.50371007056936	7.83628611478783e-11	1.71462754137244e-10	10226
PLIN4	22.4451577166123	0.56805321167071	0.369739693595531	-1.53635982695469	0.124450153832474	0.151372923902868	729359
PLIN5	11.001781070592	-0.666391738387742	0.189756948417056	3.51181732182538	0.000445053801288948	0.000679183761829598	440503
PLK1	26.246332532596	-0.0838745187425715	0.142626705748956	0.588070223610177	0.55648515854303	0.604473523535547	5347
PLK1S1	272.175498102222	0.522636262290843	0.0475959655820102	-10.9806840958046	4.7332574957509e-28	1.62200260269639e-27	55857
PLK2	330.705814330591	0.143182135295995	0.0786088539168207	-1.82145048759396	0.0685384065270015	0.0860905776736901	10769
PLK3	19.5802496869966	7.47470503122493	0.465139439324687	-16.0698156279267	4.15319777530936e-58	2.12471520334424e-57	1263
PLK4	22.5346825091584	0.22863471266424	0.12066879425935	-1.89472940429687	0.0581282600893631	0.0735774858661941	10733
PLK5	611.436715589603	-0.418276161805045	0.117422339160375	3.56215150197073	0.000367828005487475	0.000564583650662857	126520
PLLP	272.688078736495	-0.492668691506371	0.13624142955346	3.61614446590237	0.00029902353705889	0.000463021988789435	51090
PLN	10.4760614721692	-0.72969834464467	0.242716126290846	3.00638592002855	0.00264373232953032	0.00380027085861098	5350
PLOD1	2495.43626333338	0.534742301494146	0.0760264819893027	-7.03363206480324	2.0122533055832e-12	4.68027867255774e-12	5351
PLOD2	669.84932268524	0.808395832954416	0.0546452340369165	-14.7935286068734	1.61272571935418e-49	7.55439944593263e-49	5352
PLOD3	85.8016863018899	9.58618398627775	0.43931346320272	-21.8208290644947	1.47167121366626e-105	1.11292832592828e-104	8985
PLP1	10533.583270455	-0.632234763597187	0.171169748474032	3.69361273959636	0.000221090422181092	0.000346036641701612	5354
PLRG1	481.050313471792	-0.807866701271341	0.041060176715144	19.6751881239074	3.5186862039879e-86	2.32150279827983e-85	5356
PLS1	108.604839688199	1.05592873730126	0.0901696307803767	-11.7104697908008	1.12653683920626e-31	4.118363433961e-31	5357
PLS3	578.002790625225	0.0853190815726228	0.0756087667620637	-1.12842842472377	0.2591390289721	0.300692863275962	5358
PLSCR1	91.2576675560834	-1.12273509518474	0.125096101151499	8.97498071362781	2.83401436465049e-19	8.07838522743519e-19	5359
PLSCR3	261.186984419676	-0.476454050887783	0.0613651326809342	7.76424705809876	8.21316647470936e-15	2.06278463497523e-14	57048
PLSCR4	326.692693410733	0.070359773908977	0.0840303483504335	-0.837313843036259	0.402416180099933	0.449902957645039	57088
PLSCR5	2.07229582472876	-4.34287072563362	0.5113527760618	8.49290534624721	2.01534432098322e-17	5.46030318182428e-17	389158
PLTP	935.241099029351	-0.0506917743583266	0.0862079408081895	0.588017459680594	0.556520573656842	0.604473523535547	5360
PLVAP	85.2013964946835	0.135639668077471	0.113288361566992	-1.1972956992344	0.231191320155065	0.27040360261631	83483
PLXDC1	1555.66288981534	0.214309362601342	0.0729875475645206	-2.93624556177742	0.0033221122649522	0.00473530339077944	57125
PLXDC2	259.482862418341	0.468261431357229	0.0923487227176778	-5.07057832070689	3.96608655357109e-07	7.36363893927103e-07	84898
PLXNA1	492.945424783707	-0.809409843367786	0.0755754755238683	10.709953695391	9.14075215326729e-27	3.05609118925487e-26	5361
PLXNA2	425.769930220666	-0.0114114981750604	0.0883742965847038	0.12912689114445	0.897257244075808	0.918233983874287	5362
PLXNA3	303.986960394911	-0.681233060212943	0.0859992937599447	7.92137970475098	2.34889437677857e-15	5.99814049342408e-15	55558
PLXNA4	461.950623114107	2.85220050005018	0.208698686471723	-13.6665953594137	1.60741847707644e-42	6.93776331546398e-42	91584
PLXNB1	1996.0196276311	-0.702645901384122	0.0656973380835894	10.6951959071784	1.07192889034814e-26	3.57672781750722e-26	5364
PLXNB2	1738.83049156043	-0.214504622424218	0.0748273244421846	2.86666166434903	0.00414826228835426	0.00587518119466623	23654
PLXNB3	1355.60857453022	-0.423791612573636	0.0971510323605453	4.36219361005725	1.28764841202826e-05	2.19953244185621e-05	5365
PLXNC1	2609.9211715754	0.186196826377929	0.0579371225353781	-3.21377414393047	0.00131002674610421	0.00193184492917349	10154
PLXND1	305.479164876126	-1.16123273919578	0.0907000775959017	12.8029960941097	1.57745546408779e-37	6.3173514767048e-37	23129
PM20D2	357.365579734813	-0.13809115769621	0.0475391487315587	2.90478818785703	0.00367501707324269	0.00522599885500105	135293
PMAIP1	14.0383322001943	-0.37757369638157	0.160069466787403	2.35881148328586	0.0183335665872012	0.024480417559674	5366
PMCH	11.5855894663148	-6.97406332051664	0.438267677330999	15.912794123874	5.16557362068005e-57	2.61604603687157e-56	5367
PMEL	4.53355379760947	1.36679628801473	0.303364935239895	-4.50545244108025	6.62316722330287e-06	1.14995483336767e-05	6490
PMEPA1	61.9743692812927	-2.84041659173908	0.167638406027983	16.9437103289144	2.14179580459767e-64	1.16602019614398e-63	56937
PMFBP1	11.1686463384798	2.10041438315106	0.210511739469665	-9.97765914833332	1.90917645870534e-23	5.98306347361859e-23	83449
PML	261.272387926299	0.0383879300784499	0.0504470701361839	-0.760954600035644	0.446684184679988	0.495397264965645	5371
PMM1	272.084893984085	-0.0996256422750463	0.100438684330243	0.991905090547346	0.32124382565076	0.366255794577818	5372
PMM2	116.929997291407	0.0204643426866567	0.0575352991322891	-0.355683258717465	0.72207778383532	0.764499347411736	5373
PMP22	442.557743722574	-0.736406339026103	0.0834865661343947	8.82065670111109	1.13790383049006e-18	3.18883348451677e-18	5376
PMPCA	1341.56974521488	-0.261636476089374	0.0565802790691161	4.62416376154261	3.7611264230302e-06	6.62783328361751e-06	23203
PMPCB	388.648262691612	4.31731516100712	0.0661417691274365	-65.2736571452886	0	0	9512
PMS1	541.897482123802	0.341041443403255	0.063147639108178	-5.40069982377359	6.63814223893613e-08	1.28277957891764e-07	5378
PMS2	202.119539778248	0.162394141228035	0.05703521553591	-2.84726093698708	0.00440972008138089	0.00623145809572511	5395
PMVK	272.72970484319	-0.472901140479979	0.0619749945146895	7.63051524543324	2.33817311684224e-14	5.78775453377341e-14	10654
PNCK	6.67515326947452	0.788289114526258	0.21737061554709	-3.62647505295161	0.000287316563246359	0.000445353475820748	139728
PNISR	6042.58095588243	-0.0417988496401937	0.0393788132134931	1.06145529103633	0.288483040921118	0.332088641206702	25957
PNKD	1019.43336707943	-0.717009325988484	0.0394495527385312	18.1753474048431	8.09145177352928e-74	4.8242046855049e-73	25953
PNKP	957.444812748637	1.40261438545419	0.074402784916094	-18.8516382422507	2.84881932209735e-79	1.77413894442533e-78	11284
PNLDC1	16.0910063086257	0.196123691359063	0.189172900569117	-1.03674305764216	0.299855619480621	0.343817444795106	154197
PNLIP	3.42579318992401	0.277934949472032	0.378622771214714	-0.734068235199772	0.462907151975784	0.511960733001706	5406
PNLIPRP2	4.27315378862594	-0.0704820409670098	0.384163576934839	0.183468827340091	0.854430175781991	0.883566455399865	5408
PNMA1	352.872546346158	-2.12651641628096	0.057073672395813	37.2591481678856	7.5337978292657e-304	1.66826121433388e-302	9240
PNMA2	26.8505503370662	1.07648703720236	0.121305971195337	-8.87414713879919	7.04713428565465e-19	1.9866683214851e-18	10687
PNMA5	0.0826441911841511	-0.188601241392431	2.93471967476023	0.0642655048161762	0.94875881982323	0.960074758574807	114824
PNMAL1	53.9238319843657	-0.406657353916804	0.0884862942123303	4.59571007619548	4.31278025694762e-06	7.57256219514277e-06	55228
PNMT	12.2285149685882	-1.05418729504766	0.196474581531236	5.36551490188599	8.07186152388389e-08	1.55149869840517e-07	5409
PNN	2934.49040812155	1.07420548528051	0.038073119958216	-28.2142752277569	3.90733773126766e-175	4.73964774438588e-174	5411
PNOC	16.0797481580715	-1.43687108580434	0.244622465320017	5.87383126862292	4.25836810686957e-09	8.70817537575412e-09	5368
PNP	684.710371634416	0.511158464208115	0.0570984389825606	-8.95223185285742	3.48366321766944e-19	9.90404403487273e-19	4860
PNPLA1	0.843182951928073	1.96108823520328	0.741459368276606	-2.64490317218797	0.00817142961615848	0.0113008177713576	285848
PNPLA2	941.217691930753	0.00617545749970151	0.0586387628616271	-0.105313570722391	0.916126994978469	0.93406358885801	57104
PNPLA3	511.453181515467	-1.19701479295605	0.0765071843710735	15.6457828476646	3.54976948587908e-55	1.7617028845135e-54	80339
PNPLA4	69.369522326559	2.59387212949323	0.120871382372824	-21.4597705310633	3.70125769353389e-102	2.72532392431735e-101	8228
PNPLA5	6.75358238395062	-3.16004015306049	0.3945435904813	8.00935620118829	1.15310478660752e-15	2.97119748973669e-15	150379
PNPLA6	1740.82428499645	-0.345111644269821	0.075807133486685	4.55249563460196	5.30132613118251e-06	9.25556384197898e-06	10908
PNPLA7	82.7254962565803	0.0347632098585041	0.111174726951226	-0.312689860473011	0.754516299731059	0.794499034900185	375775
PNPLA8	1113.96941724383	-0.608904705491008	0.0495991000617369	12.2765272904769	1.21085056851346e-34	4.64354121018035e-34	50640
PNPO	371.77522819422	-0.133871517883025	0.0420104752808652	3.18662231236409	0.00143944609827916	0.00211731907823238	55163
PNPT1	442.820466754344	0.0170638768886198	0.0491650187511487	-0.347073535657324	0.728536074656823	0.770580739562078	87178
PNRC1	667.021810552553	0.0445614368744383	0.0455002368650458	-0.979367140584522	0.327398606947349	0.372738316028561	10957
PNRC2	807.233749313572	-0.0227051295257161	0.0495424478694703	0.458296481141534	0.646739451877852	0.692650110081507	55629
POC1A	57.7733098862091	1.08656454493352	0.0808377045997841	-13.4413087347414	3.46258039327677e-41	1.46722472220162e-40	25886
POC1B	147.978384298092	0.338093194026799	0.0561642024391337	-6.01972750157358	1.74710942285027e-09	3.6382855079819e-09	282809
POC5	231.831597146214	0.205592388464989	0.0443800435231125	-4.6325413889673	3.61204093373529e-06	6.37180728668034e-06	134359
PODN	92.2633412306578	3.47794270736663	0.0964269002892853	-36.0681790758869	7.15642815888346e-285	1.47243021873921e-283	127435
PODXL	826.198541304363	-0.236820233120203	0.0621919464564524	3.80789228531427	0.000140156294484061	0.000222499774970912	5420
PODXL2	2001.77281317574	0.201244137757228	0.0534186530569307	-3.7673008629168	0.000165022079926652	0.000260550282389158	50512
POFUT1	179.190291574208	-0.20727857467486	0.0600023250657409	3.45450904523712	0.000551295722974302	0.000834820817041804	23509
POFUT2	603.97858061694	-0.452642274050901	0.0536124806210905	8.44285264936681	3.09685389584919e-17	8.34707969571917e-17	23275
POGK	1069.1353950678	-0.318240862746832	0.0272580374981584	11.6751201464278	1.70824211487509e-31	6.21935207783113e-31	57645
POGLUT1	379.64279171432	-0.139775132919769	0.0380767309015768	3.67088060372276	0.000241716241155421	0.000376834796524123	56983
POGZ	1177.58580143072	-0.159603657159772	0.0330352880922924	4.83130816700853	1.35638869281298e-06	2.45055413791861e-06	23126
POLA1	339.52801264126	0.788596832128993	0.0345235368231956	-22.8422955668653	1.74322983434086e-115	1.41386986886228e-114	5422
POLA2	203.297229206898	-0.51308200933348	0.0606658746955424	8.45750616649693	2.73156102273604e-17	7.37829271424783e-17	23649
POLB	273.305447517749	0.239679713905464	0.0449061939828212	-5.33734197106869	9.43190462419325e-08	1.80739276277841e-07	5423
POLD1	151.927166560465	-0.56853980049729	0.0755823274001454	7.52212613786482	5.38925509059214e-14	1.31931480593488e-13	5424
POLD2	464.104933287289	-0.426708251743584	0.0479364436637416	8.90154169000941	5.50762668523348e-19	1.5561492647408e-18	5425
POLD3	232.788268553032	-0.0128835756481666	0.0483097068843584	0.266687100358665	0.789710086747133	0.826429334769261	10714
POLD4	82.9080908417827	-0.374960094502154	0.0915481485990768	4.0957692781341	4.20768826218623e-05	6.94172035564085e-05	57804
POLDIP2	1712.28375208124	-0.377624145995111	0.0249809183031817	15.1165037814889	1.26060109105512e-51	6.03601701874267e-51	26073
POLDIP3	1500.7510559933	-0.122491310402411	0.0521441817663197	2.34908874304225	0.0188194208663778	0.025102534351178	84271
POLE	640.429288960566	0.407361142705763	0.0471478607509983	-8.64007690311034	5.61751957753657e-18	1.54050809260863e-17	5426
POLE2	8.99543107896806	0.364543263689573	0.176690152552547	-2.06317815918552	0.0390957044312734	0.0504678458262322	5427
POLE3	460.358010004931	9.8872181391807	0.342528459473879	-28.8653916651696	3.2479457502729e-183	4.14627867460873e-182	54107
POLG2	112.972189022326	0.434513653487022	0.0587917541501595	-7.39072442671526	1.46030992407333e-13	3.52406527218847e-13	11232
POLH	139.224407336747	-0.316252368124526	0.047265400503673	6.69099097340665	2.21664338368527e-11	4.9601049607964e-11	5429
POLI	237.743672949475	0.527191895797514	0.0903089882913549	-5.83764590626004	5.29435252959869e-09	1.07785537748718e-08	11201
POLK	347.975748576092	-0.438645838725563	0.0576633700333608	7.60701010835453	2.80509380780303e-14	6.91972013809887e-14	51426
POLL	479.745814829989	-0.721953816932154	0.0485167974768178	14.880492004385	4.41242676637989e-50	2.07654936197785e-49	27343
POLM	128.823970517241	-0.688936217951004	0.093608460810211	7.35976440578172	1.84235093170412e-13	4.43142421994417e-13	27434
POLN	88.3287264281501	0.410202452161999	0.0716946616310423	-5.72152016384425	1.05575125312776e-08	2.12133520818725e-08	353497
POLQ	277.913220537327	1.75427216279562	0.063650836773108	-27.5608656811372	3.27904295867833e-167	3.75152323954243e-166	10721
POLR1A	942.287664955032	0.356021391910325	0.0411299882111182	-8.65600520191946	4.88586352257561e-18	1.34230145384641e-17	25885
POLR1B	577.679092174176	0.100157594097884	0.032417280339039	-3.08963593029324	0.00200401980533301	0.00291258849967657	84172
POLR1C	273.154705141164	11.2710177859767	0.436458136656886	-25.8238232704485	4.78986273674324e-147	4.8032209196744e-146	9533
POLR1D	195.606533451701	-3.93240001177364	0.0806883742068694	48.7356456295888	0	0	51082
POLR1E	423.496272202231	0.145221293997837	0.0415873053487725	-3.49196209708557	0.000479486282608821	0.000729959862899034	64425
POLR2A	3198.26547852399	-0.176407237027287	0.0394858163315136	4.46761023113245	7.90982553300532e-06	1.36769160979444e-05	5430
POLR2B	2696.43100158206	-0.292011020582158	0.0314449633572616	9.28641630980702	1.59570611224575e-20	4.67838355797618e-20	5431
POLR2C	404.241427878264	11.8398236112132	0.435376119683663	-27.1944718047831	7.55016239510697e-163	8.40254624103946e-162	5432
POLR2D	218.896173670666	0.0700264597909838	0.0419741027589595	-1.6683253527328	0.0952511577309495	0.117725098948588	5433
POLR2E	1111.58185479278	-0.536140971992593	0.0578527337793651	9.26734031337727	1.90845327182658e-20	5.58988776398857e-20	5434
POLR2F	327.389142913982	-0.504625068737886	0.03910270623377	12.9051187843894	4.21165553555589e-38	1.69928992513933e-37	5435
POLR2G	620.881670473281	-0.295653394086871	0.0366937415368152	8.0573248108329	7.79822376033469e-16	2.01900866155622e-15	5436
POLR2H	831.201128031174	0.114033753063467	0.0529794123868045	-2.15241634299192	0.0313645776580806	0.0408968962003396	5437
POLR2I	306.605447428376	3.08123919481564	0.0626455820903047	-49.1852592314328	0	0	5438
POLR2J	216.883782454594	10.9463577818148	0.436489907783663	-25.0781463365246	8.61275427670449e-139	8.21666551401082e-138	5439
POLR2M	1094.82538044651	0.137371889983279	0.0230837742918234	-5.95101512632353	2.6648445276678e-09	5.50088601104963e-09	81488
POLR3A	1233.61563702115	-0.271463769690628	0.0448330535417784	6.05499175820492	1.4042485407951e-09	2.93481337712257e-09	11128
POLR3B	269.537549566247	2.50282886540902	0.0735301303025784	-34.0381399449424	6.07993431970919e-254	1.11702150968672e-252	55703
POLR3C	531.082231649396	-0.489282749142454	0.0542473000849594	9.01948573249109	1.88974316011824e-19	5.40509492502001e-19	10623
POLR3D	480.763099387986	-0.216462458981454	0.0330932762145537	6.54098003407285	6.11169914787055e-11	1.34448478559564e-10	661
POLR3E	1191.12399574821	-0.303210323394636	0.0410659298442534	7.38350074001955	1.5418080977726e-13	3.71836248683518e-13	55718
POLR3F	800.324920639951	0.449740946552579	0.029590576871331	-15.1987894155694	3.60216403964227e-52	1.73413711592852e-51	10621
POLR3G	191.938635692419	0.59110476447908	0.0546107074721132	-10.8239719249366	2.65036718363117e-27	8.95032316797807e-27	10622
POLR3GL	397.71471713714	-0.262999963558174	0.049318759022318	5.33265574340912	9.67866951848681e-08	1.8537383268001e-07	84265
POLR3H	151.591043617212	0.175356104009129	0.0507479655624748	-3.45543120922259	0.000549413369558258	0.000832137268786362	171568
POLR3K	193.976905464665	7.37394584759808	0.247026296828274	-29.8508537037425	8.55760963749852e-196	1.17274973453269e-194	51728
POLRMT	1039.1096945849	-0.481019650678207	0.0504578077823278	9.53310640750187	1.5264579977199e-21	4.57846448491876e-21	5442
POM121L12	0.0416684240456599	-0.132619006344625	2.95607579357608	0.0448631955353861	0.964216352998528	0.971291342670085	285877
POMC	49.0743608739635	-1.55629915378164	0.388422950947585	4.00671265687298	6.15696911032129e-05	0.000100369761986261	5443
POMGNT1	582.993488771238	12.3591030936281	0.436218746745065	-28.3323520271609	1.38106243178721e-176	1.69017867462322e-175	55624
POMP	635.282783981646	0.153430822351566	0.0533573207444599	-2.87553460726373	0.00403343927160646	0.00572006760069498	51371
POMT1	481.062582984089	-0.817304716948702	0.0790020604363385	10.3453595062537	4.39264513014833e-25	1.41686729507689e-24	10585
POMT2	1123.44126106211	0.569481740552533	0.0355603098066405	-16.0145325968501	1.01164056669129e-57	5.15967437965953e-57	29954
PON1	1.64154324376671	0.594991510878841	0.496549553034444	-1.19825203193279	0.230818914619165	0.270030772993929	5444
PON2	403.296294796402	0.353604439413821	0.0767980871881928	-4.60433914906393	4.13777682202736e-06	7.2728940370411e-06	5445
PON3	47.1158629745733	1.61187401209158	0.154440675259485	-10.4368490320531	1.68304682438846e-25	5.4731638979144e-25	5446
POP1	209.693714790503	0.0828536401311698	0.0365843352183989	-2.26472996260709	0.023529255624169	0.0310393796677324	10940
POP4	294.73245153585	0.0487394447422054	0.0340097439526099	-1.4331023723707	0.151828583576317	0.182223259093185	10775
POP5	242.662142807164	-1.50680919086288	0.0432202413639508	34.8635070816536	2.65785307472142e-266	5.13942344871227e-265	51367
POPDC2	194.827478091161	0.116473912388064	0.102855984064386	-1.13239801697054	0.257467138198658	0.298844725315205	64091
POPDC3	18.9455945335831	-1.39307068619178	0.165276399166145	8.42873328085629	3.49427005628624e-17	9.40650024777803e-17	64208
POR	190.644298052049	10.7459785558251	0.437438368017844	-24.5656973450183	2.93962397854706e-133	2.68567461125334e-132	5447
PORCN	656.506550390901	-0.229711531798232	0.0472078820697174	4.86595716069174	1.13904190214627e-06	2.06380453583839e-06	64840
POSTN	128.742064017275	1.71200621953555	0.133941826554187	-12.7817147457142	2.07444887833723e-37	8.29450012196156e-37	10631
POT1	308.261038989198	0.318638711704863	0.0664532048667015	-4.79493370325811	1.62728638802215e-06	2.92562845617982e-06	25913
POU1F1	27.2189844761784	-1.93248965315909	0.130349962016295	14.8253948314731	1.00387905233047e-49	4.7111813077361e-49	5449
POU2AF1	18.1489713120991	3.32103150262799	0.243776791145058	-13.6232472625002	2.91320677227682e-42	1.25128693614689e-41	5450
POU2F1	68.3895170844044	1.35503484698509	0.110647932927567	-12.246363859975	1.75698392372982e-34	6.71916212108578e-34	5451
POU2F2	49.968783589898	2.8045312975162	0.141144372758182	-19.8699476480094	7.40800853846551e-88	4.95463883737406e-87	5452
POU2F3	2.72581905458534	0.770217534336148	0.328355189567128	-2.34568406045761	0.0189921986636444	0.0253151089336591	25833
POU3F2	118.145320769449	0.651531271185637	0.0814765533212299	-7.99654924794016	1.27954606045711e-15	3.28858145082084e-15	5454
POU3F4	42.3492133992417	0.689215948370015	0.146306090123836	-4.71078099200553	2.46769307279382e-06	4.39470528128919e-06	5456
POU4F1	0.279045364854117	0.556767367112484	0.997725130921185	-0.55803682783697	0.576819236371384	0.624363826525275	5457
POU5F1	18.1943509797961	-2.00823119445597	0.370968256705564	5.41348527308065	6.1809680186303e-08	1.19611710683438e-07	5460
POU5F1B	8.33293931806641	6.23264432240562	0.477570134094681	-13.0507414041305	6.29319741943384e-39	2.57212090468985e-38	5462
POU5F2	1.44430316239028	-0.424831871944829	0.459163772811503	0.925229508729627	0.354846537070935	0.401054662688614	134187
POU6F1	1500.65004064363	-0.18686020035725	0.0406950681083343	4.59171612294172	4.39616072421322e-06	7.71537701999629e-06	5463
POU6F2	0.372163705957977	-0.607060195689609	0.939512008323101	0.646144158149854	0.518185999887279	0.56699354950715	11281
PP2D1	967.612550471933	-1.75515991563675	0.0591168629523181	29.6896659934817	1.04400877352818e-193	1.41277961450023e-192	151649
PPA1	770.327798677386	-0.212989467090335	0.0416639179943282	5.11208444485056	3.18623328921928e-07	5.94569320817862e-07	5464
PPA2	620.867307083062	-0.8427574264092	0.0434337903331181	19.4032669022349	7.24196838058517e-84	4.6798547917671e-83	27068
PPAP2B	1654.29103434419	-0.0492700009190813	0.0411800341561996	1.19645361954281	0.231519587660175	0.270766577313093	8613
PPAP2C	162.844262453832	-0.154054311839657	0.0846563760544599	1.81976029473023	0.0687955167431726	0.0864063451310206	8612
PPAPDC1A	30.1963513240689	-2.38275156895485	0.120348747877424	19.7987233849886	3.05333800493334e-87	2.02598904000454e-86	196051
PPAPDC1B	1287.11484886436	-0.337842397646037	0.0436619027308943	7.73769296606918	1.01236962906525e-14	2.53629829763493e-14	84513
PPAPDC2	76.1396254246853	-0.236394130744752	0.0746153349466017	3.16817087149615	0.00153401331439473	0.00225072078830169	403313
PPARA	31.7461073509625	-0.0302455548169092	0.101821770872177	0.297044085541179	0.766432851853215	0.805642717943012	5465
PPARD	366.896833169185	-1.42197659753805	0.0384029516407964	37.0277943955601	4.09006464806967e-300	8.83664611089388e-299	5467
PPARG	5.34824593004072	0.280322832771376	0.223772411216532	-1.25271400190671	0.21030980841284	0.247475356603608	5468
PPARGC1A	623.617628667376	0.244915453192925	0.0567204453042099	-4.31793953449	1.57492559281835e-05	2.67542478096093e-05	10891
PPARGC1B	704.915343962724	-0.255890369371038	0.0656462148881886	3.89802168802696	9.69817325059289e-05	0.000155876769295928	133522
PPAT	230.488732186776	-0.568040563449767	0.0757381625301394	7.50005736175234	6.37899120864272e-14	1.55807092403238e-13	5471
PPBP	2.35282901434691	0.10619641538344	0.437845683854343	-0.242543022118195	0.808359424963055	0.843257859763214	5473
PPCDC	31.9088126013099	2.04818384005914	0.123464935879398	-16.5891945390863	8.34317519715476e-62	4.42721826519435e-61	60490
PPCS	261.837031288122	-0.0551973260206885	0.0382382009519873	1.44351262994813	0.148876117247098	0.179049703166814	79717
PPDPF	290.602135345657	0.265222277121541	0.0691939320598272	-3.83302797262947	0.000126575554026527	0.000201724780171866	79144
PPEF1	17.8744518268231	1.11639065023025	0.253979474477468	-4.39559398462058	1.10470252656833e-05	1.89431333669069e-05	5475
PPFIA1	3407.0770597539	0.657481706319231	0.0429342684416703	-15.313681359506	6.1955658442346e-53	3.01047089381052e-52	8500
PPFIA2	1264.42687129466	-0.198422025928169	0.0551934494541334	3.59502853854171	0.000324356019205364	0.000500707819895677	8499
PPFIA4	3809.84247444777	-15.5938053610255	0.419619769569	37.1617509276128	2.8321549495033e-302	6.21674477433122e-301	8497
PPFIBP1	779.217603076487	-0.208908492400576	0.173360018881199	1.2050557778477	0.228181769914859	0.267159083041454	8496
PPFIBP2	356.805807542706	-0.0996007661800729	0.0747447699477514	1.33254495598416	0.182681179046559	0.216907867439354	8495
PPHLN1	479.206547744598	0.363197600124051	0.0524504508089593	-6.92458490865845	4.37255717259461e-12	1.0043248428977e-11	51535
PPIA	10244.3048332049	-0.0304456155754758	0.0279403313222004	1.08966551700426	0.27586051119623	0.318626802300991	5478
PPIAL4G	0.77243326053072	2.55214863910924	0.65891586021233	-3.87325422442682	0.000107391701537493	0.00017189501606987	644591
PPIB	850.849124697598	-0.5392365665504	0.0356614990812268	15.1209730505768	1.17789137997547e-51	5.64356460037742e-51	5479
PPIC	198.292268701548	-0.234478814036845	0.0477518179797711	4.91036412762706	9.09074274397586e-07	1.65507410391228e-06	5480
PPID	496.197085702297	12.1373846071053	0.436897943952108	-27.7808233595986	7.39618012071362e-170	8.68562303133881e-169	5481
PPIE	164.980054153589	0.275857960972741	0.0526213502733644	-5.24232007616068	1.58569988932393e-07	3.00618123632563e-07	10450
PPIF	128.945087458894	1.02085256886355	0.0599039070138109	-17.0415022951372	4.04213715220444e-65	2.21175200263012e-64	10105
PPIG	811.764295815403	0.293339312044449	0.0597612109431774	-4.90852356260591	9.17646056292152e-07	1.67007601134298e-06	9360
PPIH	271.564622687087	-0.00828805286977963	0.042278575346971	0.196034346043153	0.844583283265985	0.875361796985993	10465
PPIL1	336.458118285565	-0.118627486451015	0.0538625506690075	2.20241122965002	0.0276362733612906	0.0362325722981344	51645
PPIL2	993.885581169668	-1.73162066304362	0.0388702891802977	44.5486951489244	0	0	23759
PPIL3	180.49889139031	0.992725868492911	0.045490694871648	-21.8226138618873	1.41534006880461e-105	1.07140179043044e-104	53938
PPIL4	540.095626969029	-0.0654257227268467	0.0514114882468772	1.27258955065983	0.20316372847992	0.239757648472591	85313
PPIL6	12.1254699979951	-1.2254046364495	0.243559079366717	5.03124186392764	4.87312912335403e-07	9.00342500867293e-07	285755
PPIP5K1	3098.63749965395	0.375487910856874	0.0664702579663928	-5.64896123987845	1.61420242748915e-08	3.21223943338268e-08	9677
PPIP5K2	714.138273705492	0.537507419612602	0.0727834010930595	-7.38502751369581	1.52421866153228e-13	3.67711664959434e-13	23262
PPL	238.459671089649	-0.118988541840956	0.166064034060241	0.716522048343062	0.473669058221886	0.522485583030233	5493
PPM1A	1502.85251270712	0.105666823574465	0.0367626772296379	-2.87429620303269	0.00404929005203651	0.00574092924951702	5494
PPM1B	826.646519962102	12.8782561261931	0.43639417722816	-29.5106048572686	2.10468794456586e-191	2.81781891301717e-190	5495
PPM1D	908.844555613084	-0.235679819755021	0.0467266166688463	5.04380236697416	4.56370676045148e-07	8.44414353054867e-07	8493
PPM1E	1191.63601627893	0.328990710763979	0.0518851995646228	-6.34074290018336	2.28659851318876e-10	4.91561718806785e-10	22843
PPM1F	500.485503676046	0.27074833452808	0.0352526383137426	-7.68022898367109	1.58804472363491e-14	3.96014719556382e-14	9647
PPM1G	318.761446896741	0.88871077874206	0.0427256662380887	-20.8003960380564	4.29250200522638e-96	3.02639427091171e-95	5496
PPM1H	2899.08654855669	0.288921370832152	0.0369934783094755	-7.81006231463636	5.71597181752476e-15	1.44400479070356e-14	57460
PPM1J	215.90249855439	-0.728400287645612	0.0912912464413606	7.97886233389845	1.47688182163285e-15	3.78995229741704e-15	333926
PPM1K	844.703341191676	1.18650971953435	0.0818516090344166	-14.4958631055799	1.2867472214342e-47	5.89934928296884e-47	152926
PPM1L	251.734584020043	0.611067883946313	0.139362910716006	-4.38472388964054	1.16132985868041e-05	1.98848112537319e-05	151742
PPM1M	165.383983233389	-0.641418065678297	0.0807339390703389	7.94483798343427	1.94444758863517e-15	4.97375465507593e-15	132160
PPM1N	26.1512707056495	1.25342111559376	0.144391150833263	-8.68073360701415	3.9322417829164e-18	1.08346497729618e-17	147699
PPME1	1341.96291943515	13.5696416997733	0.4354918919196	-31.1593440694379	3.78986552686254e-213	5.70065230943009e-212	51400
PPOX	296.376408759146	-0.413889016615325	0.0625032539479088	6.62187950982946	3.54660102462249e-11	7.87426766742853e-11	5498
PPP1CA	573.043413404255	12.3426936470023	0.435861467849878	-28.3179279597468	2.07907852823851e-176	2.53620710286414e-175	5499
PPP1CB	3846.95258439546	0.0174955790114267	0.0408511139809469	-0.428276668773017	0.668449703173613	0.713472854429847	5500
PPP1CC	2311.27533098262	0.190048487348028	0.0380292921009325	-4.99742374492867	5.8101302256598e-07	1.06914325171091e-06	5501
PPP1R10	1131.46455300687	0.251623407145782	0.060878885143626	-4.13318027345853	3.57777880187906e-05	5.93232493038841e-05	5514
PPP1R11	810.967676986658	-0.177719412907911	0.0289169267576019	6.14586101758518	7.95309001235231e-10	1.67304033105648e-09	6992
PPP1R12A	1067.80384956369	1.22813086649278	0.0410748747388831	-29.8998079555964	1.9791381392018e-196	2.72460749117826e-195	4659
PPP1R12B	479.622892025061	0.568410614965716	0.060543100504017	-9.38852834152427	6.08444134306414e-21	1.79994580142908e-20	4660
PPP1R12C	2451.12008750914	-1.28736500213304	0.0769562912933341	16.7285218725782	8.12292470083812e-63	4.3593606550127e-62	54776
PPP1R13B	700.085339736416	12.6277834135841	0.437102731086965	-28.8897380764058	1.60659425501984e-183	2.05965929026398e-182	23368
PPP1R13L	107.902416850017	-1.51595377918626	0.0931715871318447	16.2705587170161	1.59693952037837e-59	8.30474539833133e-59	10848
PPP1R14A	168.005200571056	-0.113917028931456	0.132732999564323	0.858241954189029	0.390758873982664	0.438133535239448	94274
PPP1R14B	163.302148452934	-0.206437704300061	0.0626112518947419	3.29713426984516	0.000976767937427299	0.00145174189459965	26472
PPP1R14C	147.809977489967	-0.377051281329945	0.114711784241246	3.28694461361514	0.00101280751647953	0.00150397434748022	81706
PPP1R14D	0.410782670567231	-0.848491211436396	0.728913589510323	1.16404910492395	0.244404112336266	0.28471080719703	54866
PPP1R15A	422.701284198024	0.0822865055519642	0.068537575819273	-1.20060426077727	0.229904747488129	0.269023825861284	23645
PPP1R15B	340.855613796941	0.629318753258262	0.0478992585717372	-13.1383819295606	1.98424397985368e-39	8.15624730096633e-39	84919
PPP1R16A	311.697674934373	0.171554801261639	0.0562825661970623	-3.04809842289304	0.00230294486445318	0.00332686754763459	84988
PPP1R16B	1371.06076991316	-0.0117875853185772	0.0500081317849302	0.235713370962786	0.813655093687938	0.848313374171573	26051
PPP1R17	1400.23028726278	-0.0153400128791193	0.0838981207178263	0.182840959342966	0.854922809396699	0.883894315568491	10842
PPP1R18	23.7337131598588	-0.53617085654118	0.141845723876241	3.77995784355816	0.000156854914113795	0.000248096241406213	170954
PPP1R1A	71.6869567532602	6.11226991396193	0.305647886561552	-19.9977496416649	5.76140684637639e-89	3.88085487038253e-88	5502
PPP1R1B	741.999857688643	10.4826065339351	0.336443851129627	-31.1570756865944	4.06771712453594e-213	6.11250388206386e-212	84152
PPP1R1C	5.71842514626455	-0.691440681216556	0.305366893561352	2.26429483940648	0.0235559867776845	0.031070247505498	151242
PPP1R2	1166.51453874702	0.0126843233888619	0.0460682136500999	-0.275337860616924	0.783056679548535	0.820717744086472	5504
PPP1R21	1940.54279786019	-0.0228924555493634	0.0288327225686105	0.793974814375867	0.427210093567137	0.475335359393716	129285
PPP1R26	484.654220614668	-0.278558760786423	0.047523543650764	5.86148968253433	4.58732984483939e-09	9.36693554850790e-09	9858
PPP1R27	0.768417083626572	-1.71801841763713	0.621622312665845	2.76376568638496	0.0057138553980781	0.00800247094702545	116729
PPP1R32	2.02042580692259	0.0912692524101026	0.466747076425942	-0.195543276047888	0.844967662126686	0.875700084644332	220004
PPP1R35	63.9906235259985	-0.278105229534212	0.109223115567516	2.54621220141173	0.0108898967095136	0.0148616681824574	221908
PPP1R36	155.104515884353	1.2526974796894	0.103630528137547	-12.0881124722893	1.22058756823412e-33	4.61294130517311e-33	145376
PPP1R37	950.057365914888	-0.456411677164467	0.0670796834591844	6.8040225240803	1.01737621819763e-11	2.30213000407861e-11	284352
PPP1R3A	1.85791359009569	1.5574235363427	0.436661196113132	-3.56666346862475	0.000361555307155576	0.000555409525006135	5506
PPP1R3B	45.9128633167764	0.457886387768216	0.104440508224318	-4.38418383396571	1.16421430642163e-05	1.9929680861006e-05	79660
PPP1R3C	961.499111808233	-0.110588592562621	0.0642519726259651	1.72117038657162	0.0852199098235374	0.106012444658572	5507
PPP1R3E	46.1754194625885	-2.70256848093466	0.122046520031	22.1437569891235	1.19820811933325e-108	9.24646858363351e-108	90673
PPP1R3F	755.886103591038	0.140283187061637	0.0333341510916787	-4.2083923684097	2.57193985628972e-05	4.30008696510296e-05	89801
PPP1R3G	43.8032853816174	2.94917512293247	0.157473281765044	-18.7280984423297	2.92166664440432e-78	1.80020439264766e-77	648791
PPP1R42	1.86755912786541	0.906443997001307	0.446985323186504	-2.02790550378562	0.0425698933189086	0.0547606924107459	286187
PPP1R7	694.67647604259	-0.104460330195901	0.0262183957368434	3.98423806110715	6.76969822493761e-05	0.000109872093060728	5510
PPP1R8	301.526606522154	-0.188303353613024	0.0308254095105908	6.10870566207168	1.00442369189509e-09	2.10677869374996e-09	5511
PPP1R9A	417.703871115085	-0.882334353252014	0.128826741615796	6.84899999942115	7.43679973419845e-12	1.69218848253526e-11	55607
PPP1R9B	5408.98005038472	0.110522916561201	0.0420160956609394	-2.63048993064697	0.00852618953618254	0.0117580599374878	84687
PPP2CA	4037.83065142133	0.14636050010852	0.0290460290790415	-5.03891598091553	4.68175937495226e-07	8.65833089401531e-07	5515
PPP2CB	430.366217184414	0.705855086318756	0.0380673512829025	-18.542269491594	9.4162904164887e-77	5.76661872951388e-76	5516
PPP2R1A	6318.42360421868	-0.201670832829657	0.0373484895646602	5.39970518701996	6.67504990649258e-08	1.28958172812909e-07	5518
PPP2R1B	605.630998593058	0.573482743479571	0.0423942222940998	-13.5273797335205	1.07797945620515e-41	4.60006943984464e-41	5519
PPP2R2A	472.286402954144	-8.29160810420923	0.163755352361333	50.6341196464433	0	0	5520
PPP2R2B	470.075043341761	0.634816313328286	0.0447511553797787	-14.1854731557419	1.12703001092709e-45	5.05356509056442e-45	5521
PPP2R2C	3910.67796892609	-0.628467304807452	0.0447406038813579	14.0469115364202	8.04674825514611e-45	3.57312532047094e-44	5522
PPP2R2D	1255.85066187448	0.0441300429862179	0.0347821261489016	-1.2687563375884	0.204527982169715	0.241179166606312	55844
PPP2R3A	1198.63746748869	0.346286175286616	0.0508514172712003	-6.80976448384527	9.77586524187327e-12	2.21375194006253e-11	5523
PPP2R3B	1043.50818166741	1.05886332896585	0.0879211603705659	-12.0433275050397	2.10298478715332e-33	7.92199457610115e-33	28227
PPP2R3C	870.604793112693	-0.199142067182179	0.042496310385703	4.68610251983608	2.78456819718722e-06	4.94735869575546e-06	55012
PPP2R4	1820.0416448423	0.0779529183274116	0.0293753000460169	-2.65368926292828	0.00796171074301345	0.0110148182155542	5524
PPP2R5A	995.185465254464	0.162478222327167	0.0446196286901677	-3.64140686726447	0.000271152216705996	0.000421246865208718	5525
PPP2R5C	1676.55398264547	-0.0645467672256955	0.0276005569426201	2.33860379556414	0.0193559481939676	0.0257749342761043	5527
PPP2R5D	1442.50510954449	-0.209297011211818	0.0285147279555326	7.33996170463936	2.13654978181011e-13	5.13057319206491e-13	5528
PPP2R5E	424.108048373465	2.52933318385827	0.0542156778637765	-46.6531690374421	0	0	5529
PPP3CA	15068.0661058459	0.136621287116184	0.0521671715365823	-2.61891306528624	0.00882104243292132	0.0121469301378661	5530
PPP3CB	4302.88791213449	-0.035295344845911	0.0398568024105651	0.885553850565671	0.375857989239162	0.42258839737119	5532
PPP3CC	228.939966275535	0.13998525638664	0.049107918477413	-2.85056383424245	0.00436417893150849	0.00616825739107546	5533
PPP3R1	3770.17594263479	0.00700476787056034	0.0467583278124738	-0.149807920819009	0.880916159975314	0.904821862745507	5534
PPP3R2	3.81754007196632	-0.854312508539455	0.337910983115168	2.52821764082254	0.0114643260117517	0.0156131528027301	5535
PPP4C	538.17712232732	-0.324780317857136	0.0347825649333013	9.3374458864644	9.86859180678278e-21	2.90347698160985e-20	5531
PPP4R1	1361.46137171505	-0.252802720597328	0.0320558345783094	7.88632471819615	3.11216167396868e-15	7.92577834743255e-15	9989
PPP4R2	312.37155887969	0.761889696361508	0.0543657427310704	-14.0141504206119	1.27717508009669e-44	5.662917809636e-44	151987
PPP4R4	300.048693181766	0.665578082304409	0.0808843103792939	-8.22876623640961	1.89151498975148e-16	4.97572885825236e-16	57718
PPP5C	840.489763068373	-0.0261859836440307	0.0382587524376173	0.684444263746659	0.493694673266529	0.542610571468387	5536
PPP6C	1131.78421871422	-0.533590933947589	0.0440740131527673	12.1067017904197	9.7329650156412e-34	3.68389066832615e-33	5537
PPP6R1	1128.0331763367	-0.0865446868463861	0.0593234057219164	1.45886241346412	0.144602980051373	0.17409073698468	22870
PPP6R2	884.136715752873	6.77642263747216	0.108279648333144	-62.5826066281921	0	0	9701
PPP6R3	2911.12379797471	-0.132646872695342	0.0386257991942473	3.43415218487175	0.000594410369753348	0.000898397258208073	55291
PPRC1	488.760768118628	-0.338198784731871	0.0500869601420093	6.75223219322936	1.45587630357748e-11	3.27572168304934e-11	23082
PPT1	516.372388621293	0.70526119211053	0.0433811053880362	-16.2573356718805	1.98169967746845e-59	1.02808754823527e-58	5538
PPT2	198.735533069095	-0.307764924962686	0.0623518663909736	4.935937651535	7.97665890765341e-07	1.45628025656893e-06	9374
PPTC7	605.588679328907	0.0184672033645573	0.0412814426321885	-0.447348788875848	0.654623245326747	0.699838459000409	160760
PPWD1	252.878187504283	-0.176774314253871	0.0468957317263442	3.76951820019402	0.000163562981858615	0.000258408636052809	23398
PPY	1.41707746115794	-2.20138781426138	0.521962445928278	4.21752145472142	2.47002324756947e-05	4.13413400030966e-05	5539
PQBP1	749.682565718383	0.685659204886678	0.0636045082219696	-10.7800409759295	4.27695204895568e-27	1.43854186733471e-26	10084
PQLC1	252.578503546961	0.698380966058183	0.052581451947422	-13.2818881980763	2.94863842051092e-40	1.23182122895037e-39	80148
PQLC2	398.949364107818	-2.63664028467175	0.0802325762981265	32.8624656757197	7.5594282221317e-237	1.28997158204105e-235	54896
PQLC3	210.515866351041	-1.43316028761298	0.0478186974841288	29.9707094298973	2.36417552699814e-197	3.26658543538206e-196	130814
PRADC1	63.5331118355204	9.17509936936217	0.437672103295131	-20.9634091373085	1.41575102208681e-97	1.01090647449433e-96	84279
PRAF2	5.80323768910183	-0.683621299335817	0.227525713837509	3.0045891860119	0.00265939778301353	0.00382133447374599	11230
PRAM1	670.160405933303	-4.08055245236687	0.069203712437209	58.9643576718416	0	0	84106
PRAME	0.161426229725401	0.541042562606291	1.90543937332401	-0.28394635388606	0.776451492529516	0.814546117780906	23532
PRAP1	11.6542075310083	-1.99249115052698	0.211924821024441	9.40187723597128	5.35981269714577e-21	1.58806928295655e-20	118471
PRB1	48.4005422997969	3.82381284501284	0.274151199210678	-13.9478246165698	3.24348242134276e-44	1.43183488825251e-43	5542
PRC1	210.916058257275	0.288468943379148	0.0492575374010077	-5.85634115304446	4.73175732211318e-09	9.65662149710179e-09	9055
PRCC	844.667278326047	-0.00947169789279503	0.0302701357707846	0.312905695716657	0.754352310169568	0.794381743824058	5546
PRCD	1.06261988587641	-1.77066364306255	0.594562946822982	2.97809282015302	0.0029004813191079	0.00415076934342533	768206
PRCP	106.459912858729	3.18649304334076	0.0893625454570065	-35.6580380185547	1.76873978404678e-278	3.54264034730431e-277	5547
PRDM1	8.75919192276277	-1.57593060149881	0.193273232554324	8.1538999512302	3.52372413802064e-16	9.2179598012104e-16	639
PRDM10	855.500784740667	0.0861213612352486	0.0382900744539956	-2.24918239160702	0.0245008942842731	0.0322450985168708	56980
PRDM11	307.338846956689	-0.196551770073858	0.0488027307712377	4.02747483527494	5.63790994594646e-05	9.21568524771982e-05	56981
PRDM12	0.0249432100381628	-0.516231936064091	2.95607579357608	0.174634201594536	0.861367072540296	0.888489168291315	59335
PRDM13	0	NA	NA	NA	NA	NA	59336
PRDM14	0.314934077053825	-0.992241361937882	0.997127667994132	0.9950996184209	0.31968781622384	0.364646933581	63978
PRDM15	99.5128085610549	0.255059917678213	0.0819094289250614	-3.11392621124934	0.00184615653900734	0.00269222248475172	63977
PRDM16	8.14531794420195	0.0954321237368209	0.309029502750989	-0.30881233955749	0.757464282025736	0.797158577501928	63976
PRDM2	936.557202711821	-0.802609938427665	0.0380552287701141	21.090661240696	9.68977395685674e-99	6.97165156247978e-98	7799
PRDM4	820.363476415825	-0.274023325102152	0.0406325584389139	6.74393480573253	1.54153730584572e-11	3.4669093660286e-11	11108
PRDM5	65.0907827341203	1.2886175487071	0.0950274236975939	-13.5604807387799	6.86844528259138e-42	2.93844931041629e-41	11107
PRDM6	20.1316395494595	-0.702474550497519	0.431297925378337	1.62874548928401	0.103366908597334	0.127235068354139	93166
PRDM8	112.371503438879	-0.283156108625098	0.0658509088874538	4.2999574859178	1.70830878185409e-05	2.89419780385467e-05	56978
PRDM9	15.5239555085689	5.52511663814	0.44949131962309	-12.2919317836281	1.00085318485675e-34	3.84602666608312e-34	56979
PRDX1	712.441972793967	-4.60091987472971	0.152871544802503	30.0966401606898	5.36155032324647e-199	7.4902990732348e-198	5052
PRDX3	528.683724826676	6.78817371199954	0.120987772225595	-56.1062790654764	0	0	10935
PRDX4	180.72606621689	-0.426856622827248	0.0692212653693372	6.16655330626666	6.9794559157172e-10	1.47129736514742e-09	10549
PRDX5	1214.09911429944	0.477014704969237	0.0319877620167056	-14.9124125882929	2.73682209958149e-50	1.29039923034279e-49	25824
PRDX6	1046.01951930573	-1.82939211716531	0.0482408863942055	37.9220253586603	0	0	9588
PREB	172.834323714756	6.20584128891877	0.166003333457173	-37.3838353705095	7.15435266184014e-306	1.60304204598086e-304	10113
PRELID1	343.470212823766	11.5973464390035	0.436237185926772	-26.5849561044763	1.01328455572252e-155	1.07311524267332e-154	27166
PRELID2	23.340106863377	0.54648169500844	0.185907501244186	-2.93953547517508	0.00328704639609664	0.00468753301924943	153768
PRELP	512.412241038095	-1.05266771632378	0.0700320428662614	15.0312296091952	4.58416758897691e-51	2.17910289357033e-50	5549
PREP	578.669848683759	-0.192803829257035	0.0394033679842007	4.89307993505383	9.92700630786834e-07	1.80514929875289e-06	5550
PREPL	2289.39708657059	14.3474687038171	0.437093387322566	-32.8247214896183	2.61434152774137e-236	4.45618349344811e-235	9581
PREX1	2665.22896176227	-0.697956355840861	0.057747005958864	12.0864509640214	1.24551750907414e-33	4.70598084114027e-33	57580
PREX2	536.815549911343	1.46889670639009	0.139470703134276	-10.5319373415355	6.15543859580853e-26	2.02041803246904e-25	80243
PRG2	0.327156703254591	0.628838437538225	1.01693886952954	-0.618364049580621	0.536335390143062	0.58469191236126	5553
PRG3	0.439944599175734	-1.84939509292259	0.963793166612958	1.91887134811496	0.0550006175016568	0.0698939183364205	10394
PRICKLE1	520.237673839538	0.0264836252397025	0.0736891059528632	-0.359396750676325	0.719298305164907	0.761877051802527	144165
PRICKLE2	104.485578614112	1.30238877643266	0.146901530529192	-8.86572639332611	7.60069096157244e-19	2.13992607944942e-18	166336
PRICKLE3	19.0674999304344	0.790395016435501	0.137471036755731	-5.74953848525881	8.94873825193109e-09	1.80480562340629e-08	4007
PRICKLE4	182.239148593941	0.222326035660894	0.0677242060416876	-3.28281494395137	0.00102776109626937	0.0015257296840519	29964
PRIM1	333.697678253828	-0.00593554318138502	0.0486570018960801	0.121987441685411	0.902908964071224	0.922954594246895	5557
PRIM2	279.804549525304	0.129685368968993	0.0384098950820418	-3.37635311661204	0.000734535803870315	0.00110191315288065	5558
PRIMA1	2012.88153498203	0.129888954993992	0.0617809943638668	-2.10240958941184	0.0355174118977981	0.0460296880185829	145270
PRKAA1	522.457846899308	0.128015453429947	0.0502730861823596	-2.5464013282492	0.0108839976822135	0.0148549600539348	5562
PRKAA2	295.528026866091	0.405368492728611	0.0802673063125133	-5.05023167403109	4.41274556650115e-07	8.17283340020853e-07	5563
PRKAB1	316.615216323193	-0.180032059506997	0.0546531345648123	3.29408479386484	0.000987427063357658	0.0014671510734777	5564
PRKAB2	977.224731925629	1.31248057138988	0.0690708205938354	-19.0019542276442	1.64311105467428e-80	1.0334970074007e-79	5565
PRKACA	991.315155593811	-1.68657570905833	0.0397127175805233	42.4694106022473	0	0	5566
PRKACB	1182.46578305959	-0.578087099013267	0.0622279177447351	9.28983517309122	1.54527439621262e-20	4.53228470219519e-20	5567
PRKAG1	1398.35863096463	-0.45970628918497	0.0299059260828421	15.3717456503952	2.53252561238077e-53	1.23614097602374e-52	5571
PRKAG2	1470.77383290118	0.476144222769617	0.0449863802418199	-10.5841861516786	3.52833532253555e-26	1.16368028043092e-25	51422
PRKAG3	17.8883910913636	-3.32742615152656	0.324364843456412	10.258282359055	1.0862159396213e-24	3.48280957965199e-24	53632
PRKAR1A	4752.44149649895	-0.611470258275979	0.0417645312490578	14.6408983888637	1.54019569136363e-48	7.13936013842035e-48	5573
PRKAR1B	3466.75370835458	0.0268067598119707	0.0887326921418526	-0.302106914203798	0.76257056179661	0.801973581076073	5575
PRKAR2A	206.054427528215	0.47217224517013	0.0548345383119659	-8.61085475879885	7.2517818973351e-18	1.98435242278591e-17	5576
PRKAR2B	336.566396607449	0.466274207234457	0.0628705921785286	-7.41641188793665	1.20335873820696e-13	2.91378519861325e-13	5577
PRKCA	215.236993035641	-0.373874304709693	0.118451281357225	3.15635508899363	0.00159754246336962	0.00234074767457145	5578
PRKCB	10568.5611359182	0.965405371709448	0.0439369756971828	-21.9725039420806	5.27773132522681e-107	4.03157807150103e-106	5579
PRKCD	548.348202085638	2.2072457978156	0.0740354887075491	-29.8133481165301	2.62311012827261e-195	3.57851934572475e-194	5580
PRKCDBP	152.177323911387	0.225296186013036	0.0902488046533999	-2.49638969599969	0.0125464682564229	0.0170163236289626	112464
PRKCE	3283.21656830739	-0.601788948759054	0.0452788619296893	13.2907260278214	2.62023377084546e-40	1.09644694949593e-39	5581
PRKCG	4166.11552282327	-0.386790712865564	0.0741706343721417	5.21487669803242	1.83939545885322e-07	3.47797047947932e-07	5582
PRKCH	67.5574723280738	0.239206226571364	0.103265903260557	-2.31641053841176	0.0205358639017603	0.0272811942860999	5583
PRKCI	531.192687222159	-2.38668033048836	0.051733013487814	46.1345699695332	0	0	5584
PRKCQ	147.243975580757	0.121756189529344	0.123725033598591	-0.984086938495934	0.325072768475772	0.370264353908045	5588
PRKCSH	574.248515255203	-0.892101700106289	0.0555970587657535	16.0458434296852	6.11229040503735e-58	3.12272698568586e-57	5589
PRKCZ	2518.67373572378	-0.252068259085254	0.0463457967792043	5.43885911134791	5.36228366568184e-08	1.03995387079912e-07	5590
PRKD1	149.799872811053	-0.0201977902130664	0.0701420573623203	0.287955485946673	0.773380813122733	0.811759594090875	5587
PRKD2	34.9733824329741	0.801886408826701	0.111140389681459	-7.21507645532823	5.39036821227267e-13	1.27935471855637e-12	25865
PRKD3	393.495895643583	0.378748378786112	0.0536826682052054	-7.05531955562124	1.72204515992434e-12	4.01518079437661e-12	23683
PRKDC	614.313089891678	0.376383327434993	0.0888493203403117	-4.23619816103674	2.27336166200578e-05	3.8172456993119e-05	5591
PRKG1	128.948040366488	0.528177262279833	0.108282110544021	-4.87778876516362	1.07281723408779e-06	1.94638225242597e-06	5592
PRKG2	45.5294717857796	-1.02729873975667	0.237196696183659	4.33099936164898	1.48434112255303e-05	2.52608965886813e-05	5593
PRKRA	160.391992773161	-0.082868544735384	0.0546328263257901	1.5168269758042	0.129310374363417	0.156792073354984	8575
PRKRIP1	53.4762565830405	8.92185905870485	0.437635542760323	-20.3865047213293	2.20336310640766e-92	1.51595396961132e-91	79706
PRKRIR	738.158196691336	-0.943106604494138	0.0435179266747842	21.6716805362101	3.79644593016477e-104	2.83971899144866e-103	5612
PRKX	89.4619612353407	0.555508572694121	0.0961120817366015	-5.77979961162959	7.47896525039052e-09	1.51464842713421e-08	5613
PRL	3.64060311971419	2.02714475011647	2.93054821382655	-0.691728851466168	0.489107624840672	0.538021949912144	5617
PRLR	19.2606614960635	-1.36615427712445	0.428840471993084	3.18569343694427	0.00144407529150526	0.00212371458294989	5618
PRM3	0.336380269352468	-1.69520575468313	0.884025864470483	1.91759746271511	0.055162072118118	0.0700637185136937	58531
PRMT1	1663.10913413758	-0.0791973710391925	0.036607905907996	2.16339528511228	0.030510789909444	0.0398386606616309	3276
PRMT10	267.733418971647	0.681192908770573	0.0880597629189553	-7.73557509344535	1.02936719237639e-14	2.57845469219909e-14	90826
PRMT2	287.631349299616	-0.0693249866625229	0.0484931809038547	1.42958216743856	0.15283697665164	0.183346097497265	3275
PRMT3	224.177566387089	-0.0503530801322157	0.0656599863344959	0.766876189643092	0.443155131544779	0.491808406568875	10196
PRMT5	873.732412984208	-0.132074334143554	0.0289766790292612	4.55795275953407	5.16546516559499e-06	9.02566874127219e-06	10419
PRMT6	227.74808526655	-0.25627533067341	0.0375639284017567	6.82237831816933	8.95454703767495e-12	2.03172429932342e-11	55170
PRMT7	730.105712654247	1.68173379758353	0.0356117854144144	-47.2240798379861	0	0	54496
PRND	0.425647142804734	-0.380708141778788	0.923659450527642	0.412173709218596	0.680212105776322	0.724798082370283	23627
PROB1	575.289119707163	0.986745221586193	0.136382925629503	-7.23510818551275	4.65158186053491e-13	1.1067935915834e-12	389333
PROC	107.009435186983	3.18568777287938	0.143859753327984	-22.1443989662374	1.18126079899265e-108	9.12034794805065e-108	5624
PROCA1	123.345387872848	-0.729089851421471	0.0802282557490712	9.0876941622891	1.01161635854995e-19	2.91165051397396e-19	147011
PRODH	1232.69824946473	-0.138546205924631	0.103241501332472	1.34196233236155	0.179608209296549	0.213477347457617	5625
PRODH2	0.770222441257066	0.112716400788143	0.668295806023291	-0.168662439255552	0.866062164575454	0.891869813120934	58510
PROK1	2.80587527216837	-1.02955875724009	0.367943296251459	2.79814517000052	0.00513970066060758	0.00722447499781233	84432
PROK2	9.3053473609104	-1.10822755168359	0.231828466897749	4.78037734758598	1.74966476959103e-06	3.14004008916979e-06	60675
PROKR1	86.162541415139	-1.2977499007836	0.083992180996463	15.450841797265	7.44645579655822e-54	3.65236685416116e-53	10887
PROM1	219.048751071958	-1.60910029345795	0.0583923953406843	27.5566755580042	3.6809758241169e-167	4.20818295956196e-166	8842
PROM2	2.79344232469766	-0.321129400925351	0.329428700158328	0.974806993959577	0.329656007192619	0.375103625447199	150696
PROP1	1.10483990241058	0.339356384178412	0.483617815706005	-0.701703645228631	0.482863999262452	0.531696107682213	5626
PROS1	169.691844350665	0.0817987405558349	0.0965418296537968	-0.847288070354257	0.396834574426247	0.444287622728533	5627
PROSC	778.869426576285	0.102116188424798	0.0473634640138779	-2.15601182368919	0.0310827419166939	0.0405469092533395	11212
PROSER1	370.126028308501	4.68904825743142	0.0720653827060051	-65.0665837238479	0	0	80209
PROSER2	386.007283447663	1.25998004077677	0.0945535881906173	-13.3255655854825	1.64382274927567e-40	6.8920075401336e-40	254427
PROX1	835.847801960179	0.087090369298388	0.0686282943466199	-1.26901550049491	0.204435535701227	0.241107806338144	5629
PROX2	16.5641689071104	1.85532114649537	0.162711794234637	-11.4024994636831	4.06284354945562e-30	1.4460773811897e-29	283571
PROZ	56.5649935515982	-1.42673103014854	0.116776245018147	12.2176477752546	2.50220217344079e-34	9.53767219164635e-34	8858
PRPF18	1134.55509673599	0.313463092938436	0.0560941574803541	-5.58815939161258	2.29488962131204e-08	4.53156682283662e-08	8559
PRPF19	1725.50349448304	-1.06485568092357	0.0568026916886615	18.7465707921043	2.06483702932229e-78	1.27330211583607e-77	27339
PRPF3	1015.57302952001	-0.0821917671841782	0.0347028723506626	2.36844277193121	0.0178631436823771	0.0238776062923756	9129
PRPF31	1048.69984311012	-1.12634981507533	0.0433298146469148	25.9947988297136	5.67025157040889e-149	5.75098315757656e-148	26121
PRPF38A	307.100818030846	9.77047198954101	0.4010640182711	-24.3613775966724	4.3921536449048e-131	3.94119455409105e-130	84950
PRPF38B	1356.00822023462	-0.00153580205164892	0.0384440002474125	0.0399490698617474	0.968133730210575	0.974587094630056	55119
PRPF39	1766.48722409127	-1.89999908096589	0.0384055285196936	49.4720201543798	0	0	55015
PRPF4	488.037387512898	0.142597656154334	0.0334639827319488	-4.26122787883802	2.03306798394812e-05	3.42633553103275e-05	9128
PRPF40A	1404.8690497918	-0.816244920416548	0.0521843178294562	15.6415749858822	3.79231228045112e-55	1.87960289003521e-54	55660
PRPF40B	486.779436127457	4.1350873439293	0.0819736676574986	-50.4440933545449	0	0	25766
PRPF4B	1842.1349913712	0.0950553655753975	0.0365443308694272	-2.60109744285728	0.00929260548142717	0.012775323439282	8899
PRPF6	1441.36059678575	-0.291387566748725	0.0268296274941808	10.8606638989649	1.77454360207881e-27	6.01417358137214e-27	24148
PRPF8	6605.82640981121	-0.00853653963681792	0.0240651521177247	0.354726186439957	0.722794731130316	0.765151130627368	10594
PRPH	25.3635807751231	0.916226493839902	0.142035325991937	-6.45069448351118	1.11338750553441e-10	2.4210767614947e-10	5630
PRPS1	909.109974330515	-0.117422479497477	0.0260785570493214	4.50264480797004	6.71129963419037e-06	1.16472129482352e-05	5631
PRPS1L1	26.9066191360676	5.76614396749311	0.350470550447014	-16.4525777134158	8.03735188473909e-61	4.23665229191378e-60	221823
PRPS2	23.1461337345451	-0.233869232683525	0.137801222723069	1.69714918389018	0.0896684595366021	0.111244779635249	5634
PRPSAP1	550.990176477388	0.211404019756702	0.0308226074471358	-6.85873251052119	6.94741848832239e-12	1.58226382160526e-11	5635
PRPSAP2	662.653179196207	-0.18030008037789	0.045211163436861	3.98795489148792	6.66453313711844e-05	0.000108223418749207	5636
PRR11	0.296704167438365	-0.137909856826492	1.19749931242401	0.115164873495694	0.90831444027196	0.92778929164607	55771
PRR12	339.895704626312	0.192347131677451	0.0583051702364571	-3.29897213055695	0.00097039544862972	0.00144255458856246	57479
PRR13	1138.71485387246	-0.260607215578035	0.033537177067524	7.77069623520568	7.80558839687267e-15	1.96335769436328e-14	54458
PRR14	359.650067271902	-0.0840000614972225	0.0570376042652767	1.47271370491905	0.140828249565799	0.169803451093229	78994
PRR14L	696.120696622394	0.687239048771636	0.0965723407845868	-7.11631346189054	1.10852029885185e-12	2.60396228857686e-12	253143
PRR15	15.5687545418911	0.175122197995152	0.179655092965936	-0.974768903592151	0.329674905347681	0.375103625447199	222171
PRR15L	1.7480880205258	-1.70021294068381	0.440903679465018	3.85620038995094	0.000115163093480819	0.000184041591296014	79170
PRR16	78.0796928448321	0.505191083878581	0.176006885807868	-2.87029158864874	0.00410093435822137	0.00581142072608231	51334
PRR19	16.7475818535824	-1.16161965258468	0.133912252012932	8.67448373934077	4.15430795152765e-18	1.14319166698197e-17	284338
PRR24	131.994253173271	1.56689146083304	0.0906192011551724	-17.2909432091545	5.50441926186833e-67	3.06518214206252e-66	255783
PRR3	258.246440661262	-0.841408952467103	0.0678208312361174	12.4063497472885	2.41410052650479e-35	9.36014021855591e-35	80742
PRR5	114.790809246372	0.264257110251969	0.088276330967938	-2.99352167624578	0.0027577791823729	0.00395630105558996	55615
PRR5-ARHGAP8	0.769465335187263	-1.63543708803109	0.679346358025358	2.40736859587321	0.0160679434336765	0.0215676371893712	553158
PRR5L	307.854485191282	-0.583449772686104	0.121236829417471	4.81247963584592	1.49069066485827e-06	2.68708646701952e-06	79899
PRR7	165.045008373523	-2.05342341657379	0.0801242511528235	25.6279888676555	7.4405038344862e-145	7.35864367442113e-144	80758
PRRC1	280.773014324729	0.178085496569999	0.0396782351669546	-4.48824137012814	7.1813537728918e-06	1.24486690401988e-05	133619
PRRC2A	5235.15569040302	-0.186149550593889	0.048878376379292	3.8084233639306	0.000139855676248298	0.000222045881276471	7916
PRRC2B	10656.3853506788	0.627180623162027	0.0414452947066228	-15.1327340679232	9.85159074179493e-52	4.72313407563768e-51	84726
PRRC2C	5227.04446374265	0.0664997250843002	0.0689879282452575	-0.963932774555694	0.335079630827204	0.380784629430912	23215
PRRG1	18.1153859649068	2.31091190367238	0.23785546521379	-9.7156140666992	2.58685021087192e-22	7.90342138065705e-22	5638
PRRG3	213.089733588095	-0.743863607375542	0.0524986791320618	14.1691871047714	1.42136285421675e-45	6.3601249850019e-45	79057
PRRG4	80.0090847657274	-1.50404137439589	0.146044341385431	10.2985255034738	7.15495672299345e-25	2.30049300469762e-24	79056
PRRT1	1118.99606351584	-0.2259706032628	0.0795684219657836	2.83995330911518	0.00451201373915336	0.00637064617508359	80863
PRRT2	8747.77720492883	-0.390334077938033	0.0483868372035966	8.06694755219545	7.2077493350344e-16	1.86773216296653e-15	112476
PRRT3	369.224217234642	-0.390339191209453	0.0767154977452091	5.08813998060554	3.6159243856182e-07	6.73088747338913e-07	285368
PRRX1	174.49691671358	-1.85138941416823	0.066171244345255	27.9787607515498	2.94644386908385e-172	3.53995189426446e-171	5396
PRSS12	159.285602618174	-2.21768315841294	0.0615117991385336	36.0529717789329	1.2389086251581e-284	2.54557796695751e-283	8492
PRSS16	0.106334942780963	0.195010084626405	2.35273218937272	-0.0828866479182224	0.933941670923809	0.947493424310853	10279
PRSS2	0	NA	NA	NA	NA	NA	5645
PRSS21	28.7376351997313	0.208480166575754	0.182353064033593	-1.14327756257141	0.252923367768368	0.293932181611227	10942
PRSS22	39.5376512177796	0.248378439594675	0.142189375212266	-1.74681433984703	0.0806695483426578	0.100625383585597	64063
PRSS23	130.744568418354	1.88865637218402	0.100058486198349	-18.875524145349	1.8131610120403e-79	1.1324382797284e-78	11098
PRSS27	4.3334186954003	-1.01197789495375	0.247235272681463	4.09317766020214	4.2550144783126e-05	7.01366826582372e-05	83886
PRSS33	11.9892931424043	2.04500304155365	0.228967756345211	-8.93140184537791	4.20644166023282e-19	1.1931946272133e-18	260429
PRSS36	48.0638663414058	-0.98638188009334	0.119295083224456	8.26842023520316	1.35745677568018e-16	3.58710625132495e-16	146547
PRSS37	0.530258793613121	1.12235426289351	0.715106945722329	-1.56949148600399	0.116533461776256	0.142420356052846	136242
PRSS41	6.7777649670445	-0.224000004374324	0.225770767048089	0.992156811544218	0.321121036671986	0.366171088479336	360226
PRSS42	126.681758396928	-0.330117089074803	0.411522138510036	0.802185491818328	0.422445667432111	0.470450148924101	339906
PRSS45	241.55252345405	8.80631668618571	0.360040479318991	-24.4592405355161	4.01302151844085e-132	3.63555194790005e-131	377047
PRSS46	0.886518636736652	-3.29023778004061	0.920457494212778	3.57456786514035	0.000350806814587956	0.000539719286257876	100287362
PRSS50	0.561197333689112	0.604080628438602	1.08842345482195	-0.555005155174116	0.578891134333627	0.626382024124556	29122
PRSS53	294.312106830937	-1.04341588168596	0.0960759388249634	10.8603245978883	1.78114955780477e-27	6.03520767825167e-27	339105
PRSS55	883.843634248315	-0.153636663399769	0.129787535314866	1.18375515050074	0.236510000597796	0.276068482688817	203074
PRSS56	33.4656631461982	2.40099537887954	0.168964461709553	-14.2100614211219	7.93558771843872e-46	3.56570204474447e-45	646960
PRSS58	0.0257434470848826	-0.527244140739257	2.95607579357608	0.178359479782293	0.858440669463448	0.886620913024005	136541
PRSS8	68.7379676614723	2.24295304769913	0.0865841636652944	-25.9048878311008	5.86662380768542e-148	5.92230967537869e-147	5652
PRTG	103.662885844756	0.488445935899665	0.0877191660660439	-5.56829205982092	2.57248380585101e-08	5.06448317507e-08	283659
PRTN3	0.323111632937991	0.950781525075104	0.916141221250759	-1.03781109617254	0.299358009857736	0.343330505097459	5657
PRUNE	411.065965976474	-0.135685845160892	0.0405785787830935	3.34378012315758	0.000826452109707547	0.00123562813194767	58497
PRUNE2	1308.02026717713	-1.07334784819439	0.048813933031902	21.9885549376428	3.70602438110658e-107	2.83384203561881e-106	158471
PRX	47.9462943148715	0.634156769570996	0.0874049425568461	-7.25538797944471	4.00512128231856e-13	9.54780451548144e-13	57716
PSAP	14322.3265163364	-1.96258762644921	0.0313028840832311	62.69670300126	0	0	5660
PSAPL1	5.993718728132	-1.15934416671885	0.389822008253836	2.97403466754483	0.0029391186705071	0.00420406991494585	768239
PSCA	1.00553072533018	-2.47623767254033	0.58548248635206	4.22939666046873	2.34318882008936e-05	3.93143401410837e-05	8000
PSD	1399.47680002781	-0.688640894049958	0.0777261378484697	8.85983676935668	8.01316817687398e-19	2.25521553870948e-18	5662
PSD2	2494.12533534017	-0.475923162965381	0.0576032268867931	8.26209205086214	1.43141247515132e-16	3.77989005066187e-16	84249
PSD3	20221.9746532888	0.544604954333062	0.0629748492018765	-8.6479755209455	5.24210717705756e-18	1.43912566056941e-17	23362
PSEN1	590.180808994795	0.215028161850092	0.0407413992398281	-5.27787866548982	1.3068794841748e-07	2.48852527676307e-07	5663
PSEN2	841.706796893424	-0.375591500919236	0.0609451824837917	6.1627758850197	7.1480642295866e-10	1.50599980462077e-09	5664
PSENEN	270.070020124353	-0.0567086047361613	0.0503985552461093	1.12520298368154	0.260503029091324	0.30211309670843	55851
PSIP1	2411.61435307131	-0.010806943780795	0.0454047762649533	0.23801336929253	0.811870724943722	0.846569888013539	11168
PSKH1	275.926007696823	11.2877795326184	0.436085443586061	-25.8843300060549	9.99822623552457e-148	1.00528104266905e-146	5681
PSMA1	438.913380246774	1.80068871319212	0.0413843664714717	-43.5113272649328	0	0	5682
PSMA2	898.30690793282	0.127239489115255	0.0273195147984068	-4.6574578668094	3.20137915000115e-06	5.67122908191407e-06	5683
PSMA3	870.529050365467	-0.402848655531261	0.0348269146010666	11.5671646525622	6.04473656931172e-31	2.18339181223979e-30	5684
PSMA4	1394.67961209943	-0.00988590227732023	0.0372425449153865	0.26544647525513	0.790665537734705	0.827199927320369	5685
PSMA5	432.979859811369	-1.46705803413074	0.0342817032689481	42.7941990694372	0	0	5686
PSMA6	726.791628834738	0.102791283637613	0.0367485124081851	-2.79715495680086	0.00515548007589635	0.00724463200020347	5687
PSMA7	1427.79945742911	-0.169456105581209	0.0263326271755256	6.43521455157754	1.23299039999432e-10	2.67845526765165e-10	5688
PSMA8	0.0459491349523745	-0.4070205590875	2.95607579357608	0.137689486843337	0.890485828541004	0.912848935348997	143471
PSMB1	1111.84949487241	-0.117711872343559	0.0278807819636354	4.22197169710267	2.42174524803881e-05	4.05557737146619e-05	5689
PSMB10	144.248066882971	-0.722025692446278	0.067699906735435	10.6650913902716	1.48253230724396e-26	4.93480337315369e-26	5699
PSMB2	476.184239653658	-0.10957298759601	0.0321183139700082	3.4115423274811	0.000645964713515836	0.000972715036745055	5690
PSMB3	543.385705956635	-0.62567703418842	0.0384768222345596	16.2611410675812	1.86236978839984e-59	9.66512321113895e-59	5691
PSMB4	1387.35230095717	0.0760300694342818	0.0296533115081786	-2.56396555957375	0.0103483812454662	0.0141469406688721	5692
PSMB5	998.739381070444	-0.0415162543411233	0.0319092350084949	1.30107332031215	0.19323335898631	0.22869985794759	5693
PSMB6	1479.75831090227	-0.0700303544268845	0.0229931070197401	3.04571080223137	0.00232130991379391	0.0033524359106929	5694
PSMB7	930.047134490026	-0.0265252526530542	0.0254165596361209	1.04362089255218	0.296660822805378	0.340593868481588	5695
PSMB8	4.65929445876983	1.01871140672987	0.276562125475942	-3.68348126113346	0.000230070204197589	0.0003594207327808	5696
PSMB9	19.6503364739678	0.583280834178472	0.203392711884928	-2.8677568078667	0.00413393157091091	0.00585543374450352	5698
PSMC1	1561.21525042706	-0.0292219090523369	0.0254308192111133	1.14907462515273	0.250525210577364	0.291302104260807	5700
PSMC2	815.587995877268	-0.846364112181996	0.0241736710694058	35.0118155307059	1.48720791869968e-268	2.89430592631476e-267	5701
PSMC3	1214.20638181784	-0.219404911637112	0.031183297941194	7.03597522144288	1.9787210201597e-12	4.60370433622737e-12	5702
PSMC3IP	246.04710095466	-0.043378220611168	0.0607840049688468	0.71364531891902	0.475446526744526	0.524331345618215	29893
PSMC5	973.679387162756	8.69867385140485	0.159319781582776	-54.5988311368942	0	0	5705
PSMC6	714.288682845347	0.1051251530695	0.0393650649785926	-2.67051897733863	0.00757340903937737	0.0104949186376103	5706
PSMD1	2227.07405056371	0.0620108841092999	0.0272327327752557	-2.27707166302621	0.0227819465420701	0.0301166803815075	5707
PSMD10	384.034139067092	1.05643762102042	0.0516434380157174	-20.456376678464	5.27130865764249e-93	3.64836403976704e-92	5716
PSMD11	888.05201775649	0.28841482895265	0.0270645179540188	-10.6565662629813	1.62486176583038e-26	5.40380145068715e-26	5717
PSMD12	972.899030809646	0.0548875512683199	0.0392916091172011	-1.3969280592352	0.162435205797086	0.194086334744067	5718
PSMD13	1047.66029134299	0.0815509528571735	0.0196154133651444	-4.15749346389434	3.21758478380409e-05	5.35271705276595e-05	5719
PSMD14	904.490463066431	-1.06874910726661	0.034577343475605	30.9089420944277	9.05790583869297e-210	1.33847841463739e-208	10213
PSMD2	3863.00617998957	-0.0440347311543881	0.0206130965175565	2.13625018040754	0.0326590272613583	0.0424857119218738	5708
PSMD3	1971.39241124173	-0.32323061774219	0.0589587208518571	5.48232073342224	4.19782288679649e-08	8.187462383624e-08	5709
PSMD4	1159.97204639204	-0.617956582357632	0.0347947287881674	17.7600632015209	1.4407225607557e-70	8.36194931304097e-70	5710
PSMD5	424.68807703306	-1.31298236438261	0.0391765749330619	33.5144755922641	2.96607234357308e-246	5.30102065475037e-245	5711
PSMD6	734.970711792255	-0.854542807698571	0.0264875939874299	32.2620019056509	2.38781273942579e-228	3.91964652074004e-227	9861
PSMD7	1321.3627300126	0.326785331450547	0.0341539967294987	-9.56799680103922	1.08997015148611e-21	3.27968304995881e-21	5713
PSMD8	1189.79488040301	-0.0401889145728328	0.0250165746856068	1.60649149925211	0.108165961227691	0.132806694834194	5714
PSMD9	550.476926377754	-0.453880934092507	0.0498275214708302	9.1090409615942	8.31133949056413e-20	2.39812474181314e-19	5715
PSME1	225.014259175424	-1.35183298041824	0.0486066478237648	27.8116891607017	3.13272231459826e-170	3.68748031138448e-169	5720
PSME2	373.671061200117	3.72572056376742	0.0575017725641917	-64.7931428480441	0	0	5721
PSME3	1405.45399735768	1.00951722045963	0.0325864550011261	-30.9796576652705	1.01319997375788e-210	1.50900848162639e-209	10197
PSME4	3300.40020985626	-0.234431066196777	0.0560284341628655	4.18414452767543	2.86241966761731e-05	4.77502063629257e-05	23198
PSMF1	1174.04283931089	0.386565063809426	0.0196216330790083	-19.7009628226604	2.11558418431423e-86	1.39700709888559e-85	9491
PSMG1	485.855108503077	0.256900720553665	0.0349409530092811	-7.35242454564493	1.94643416458843e-13	4.67850529263322e-13	8624
PSMG2	444.825352852786	0.236378916036662	0.0334442445974175	-7.06785035458434	1.57352095520587e-12	3.67284597612349e-12	56984
PSMG3	135.479308478495	-0.26672084869903	0.0639971184608266	4.16770090769466	3.07687287986633e-05	5.12484109757817e-05	84262
PSMG4	658.830172032557	-3.919387670558	0.080030162694903	48.9738810790599	0	0	389362
PSORS1C2	302.72605474563	0.492554217712437	0.152686129617086	-3.22592640829713	0.00125565638433529	0.00185347695398607	170680
PSPC1	1035.31202433596	0.0484803581278938	0.0366908075072332	-1.32132164489256	0.186394139821661	0.221090504208822	55269
PSPH	633.494277818105	-0.17916654596161	0.0763912721539005	2.34537979156382	0.0190077067329099	0.0253313084257329	5723
PSPN	44.4077090857962	-9.17084618428789	0.422120705874074	21.7256487461283	1.17415711962716e-104	8.83073746046282e-104	5623
PSRC1	10.5475717055638	-0.333406577272774	0.198560164060753	1.67912118148111	0.0931284289110817	0.115233554560848	84722
PSTK	185.145521534282	0.328631637241332	0.0911572093591691	-3.60510857617951	0.000312022449987358	0.000482358792067671	118672
PSTPIP1	52.7855386394447	-1.62875052598762	0.207088162446203	7.86501027749828	3.69067146907797e-15	9.37063223369461e-15	9051
PSTPIP2	92.1325851514601	-0.243026638499161	0.0864886226299217	2.8099261048364	0.00495528758513957	0.0069743479133996	9050
PTAFR	28.409246053015	3.94962601876336	0.210210065772512	-18.7889481136342	9.30045827609573e-79	5.75873394364894e-78	5724
PTAR1	336.650474475421	1.30089875899718	0.092763921366082	-14.0237577264908	1.11548332360001e-44	4.95034650396926e-44	375743
PTBP1	655.132961251121	-0.129574329109807	0.04816555918899	2.69018633421006	0.00714121326638901	0.00991328272350463	5725
PTBP2	2874.52482476985	-0.0392702878647544	0.0327850719007361	1.19781002718718	0.230990982679075	0.270190211480086	58155
PTBP3	562.805108989402	0.469169040842294	0.0477506510447526	-9.82539568732963	8.75296104039944e-23	2.70100567290789e-22	9991
PTCD2	182.173184151607	10.6908879681483	0.436844936162041	-24.4729584416716	2.86727460670837e-132	2.60225848019891e-131	79810
PTCD3	771.941539059049	0.0353658519031868	0.049048532646681	-0.721037918869932	0.470886185130224	0.519757576950493	55037
PTCH1	1181.02891824031	-0.719264439007202	0.0345217053764125	20.8351363631836	2.07921963047091e-96	1.47212259068784e-95	5727
PTCH2	683.780809390676	-0.273286387728426	0.0811081687825737	3.36940645844223	0.000753302549686843	0.00112928083237748	8643
PTCHD1	730.794639120337	1.03941938183409	0.0541948168105457	-19.1793135027597	5.51030779230235e-82	3.50385971702527e-81	139411
PTCHD2	340.983914950789	-1.60799427414795	0.10154619705986	15.8351008772889	1.78173191739721e-56	8.95133580057638e-56	57540
PTCHD3	0.602059948370416	-2.54172507557639	1.03073632176384	2.46593141418251	0.0136657498281861	0.0184713285514425	374308
PTCHD4	46.041933733473	0.886243591942014	0.194053851797866	-4.56699820040243	4.94758256955114e-06	8.6559768263857e-06	442213
PTCRA	6.20132452830858	0.330091768408327	0.236154744856176	-1.39777741332007	0.162179919027051	0.19383041604515	171558
PTDSS1	1715.38649825162	-0.101937563916663	0.022462927052714	4.53803565659295	5.67806612369297e-06	9.89843640771226e-06	9791
PTDSS2	821.213646726198	-1.48105469406078	0.0321515460062243	46.0648049015762	0	0	81490
PTEN	2008.50558626764	0.271138183437647	0.0308443253769267	-8.79053699908358	1.48846781058504e-18	4.15505376625789e-18	5728
PTER	158.591938227376	-1.49319147581421	0.135876274818611	10.9893465787722	4.30027997874788e-28	1.47630889381793e-27	9317
PTF1A	33.5463505973743	0.321998280647094	0.103926992159583	-3.09831232441188	0.00194626197770709	0.00283109693578621	256297
PTGDR	1.84444582165404	2.58387211660299	0.578675252138006	-4.4651505435155	8.00124710396521e-06	1.38318262092585e-05	5729
PTGDS	12578.8828687394	-0.316669554521803	0.168635313971788	1.87783654006646	0.0604035298813932	0.0763167496250983	5730
PTGER1	9.59518478136232	-5.65161933629191	0.429186374702454	13.1682170483862	1.33718272128074e-39	5.5160156942862e-39	5731
PTGER2	10.9904943942184	0.262089402084033	0.15634074777021	-1.6763985449862	0.0936601537407113	0.115872502809226	5732
PTGER3	47.1758176991265	3.04469737434449	0.132119802537065	-23.0449736971892	1.65191675861076e-117	1.35435650860693e-116	5733
PTGER4	2.30181516244972	1.61191953500061	0.470635165840889	-3.42498744674248	0.000614827828107551	0.000927678075739858	5734
PTGES	30.5518499524048	0.530256482085479	0.114390325626907	-4.63550111584567	3.56073803850924e-06	6.28424282547231e-06	9536
PTGES2	599.019562012224	-0.246407696291927	0.0637026244774894	3.8680933213199	0.00010968968802742	0.000175424512187874	80142
PTGES3	1048.15873692107	0.93650111535914	0.0391403943052762	-23.9267164263825	1.61496940851832e-126	1.40248809703529e-125	10728
PTGES3L	1332.15650689035	0.0633814397546221	0.115206200596259	-0.550156497016533	0.582212038816231	0.629614479785372	100885848
PTGFR	1.98348663967654	-0.794445752061531	0.376725560254026	2.10881829076274	0.0349602691855534	0.0453543497328604	5737
PTGFRN	85.6655565736613	0.629879828135096	0.109554355078729	-5.74947319695732	8.95219429174978e-09	1.80526155954073e-08	5738
PTGIR	0.0867314467695412	-0.155561607627615	2.90528582976854	0.0535443384033606	0.957298204357936	0.966707956015617	5739
PTGIS	39.9106251504534	0.948636278072707	0.262112925773207	-3.61918923026907	0.000295527481331316	0.000457702391863966	5740
PTGR1	315.035615631188	0.0474131041239978	0.118402723108537	-0.400439304766118	0.688832979561171	0.732949739824759	22949
PTGR2	670.29014873938	0.584243367432503	0.183589988099949	-3.18232695300591	0.00146096790809922	0.0021477209528	145482
PTGS1	277.003654217319	-1.31557509824084	0.278699440495319	4.72040810667841	2.35371924973251e-06	4.19717417752513e-06	5742
PTGS2	2.90402020165617	-0.574674404352782	0.363014606896166	1.5830613794479	0.113407475119321	0.138824648557347	5743
PTH	2.79503194028093	-1.67917855633169	0.3353140730727	5.00777835223044	5.50618893056698e-07	1.01432624090537e-06	5741
PTH1R	73.1911288661128	-0.358350507053703	0.189240732263942	1.89362249219104	0.0582751358478499	0.0737509350999628	5745
PTHLH	35.7350523059872	0.700626486183854	0.140651237310563	-4.98130339683287	6.31574289791869e-07	1.15992155228467e-06	5744
PTK2	1339.30078557049	-0.59332773087895	0.0359007741605886	16.5268784518384	2.35002825122935e-61	1.24352230729032e-60	5747
PTK2B	122.579617683343	-1.53084632239412	0.191702106999302	7.98554771440096	1.39899736243039e-15	3.59130684470913e-15	2185
PTK6	133.290510730608	0.745708822967974	0.0638394927375349	-11.6809954307411	1.59417593221636e-31	5.8110656356098e-31	5753
PTK7	1119.55247673556	-1.47680522480117	0.0704604303615784	20.9593557294885	1.54159513774625e-97	1.09972459944468e-96	5754
PTMA	3853.85594237064	-0.335115569897287	0.0365163989140212	9.17712534268029	4.42752794144159e-20	1.28560905540571e-19	5757
PTMS	2800.11551048922	-0.540126239088979	0.0452670468613748	11.9319963757091	8.0616627785663e-33	3.0157847728984e-32	5763
PTN	1957.64749867011	-0.285425098821787	0.0674839937940501	4.22952292498955	2.34187414066349e-05	3.92966480803334e-05	5764
PTOV1	290.518967912978	1.11534333395011	0.0691616585762541	-16.126613457663	1.65869880864751e-58	8.52609578223101e-58	53635
PTP4A1	1197.57416070977	0.404266861177676	0.0454090474632914	-8.90278223749318	5.44639655339233e-19	1.53942505613571e-18	7803
PTP4A2	563.287088474107	0.00596120085078468	0.0473914011896465	-0.125786549904479	0.899900888824416	0.920502792131287	8073
PTP4A3	115.300014847789	-0.434897022281132	0.0781928116572394	5.56185425570213	2.6692317445828e-08	5.25221339500839e-08	11156
PTPDC1	719.488779549642	0.367649039657373	0.0625223621543072	-5.8802807026069	4.09571309668221e-09	8.3857726662276e-09	138639
PTPLA	66.06579848033	1.34961288118025	0.0858503619776769	-15.7205263913876	1.09410890356355e-55	5.45321209954348e-55	9200
PTPLAD1	3340.33030434446	0.227891182639203	0.0293082114183079	-7.77567690455673	7.50450237018459e-15	1.88888324657546e-14	51495
PTPLAD2	95.3967285334774	-0.0962576847594396	0.0626308658959126	1.53690490116187	0.124316599136924	0.15123483809939	401494
PTPLB	713.234338221572	-0.251731930123747	0.0475021074484954	5.2993844619776	1.16193735511794e-07	2.21728303474742e-07	201562
PTPMT1	39.4780914394539	2.12637247628071	0.12227878973686	-17.3895446696569	9.90177369036899e-68	5.56104820646904e-67	114971
PTPN1	397.81102477885	1.07181399134513	0.0540084658851125	-19.8452959879495	1.2101388465811e-87	8.07579180780727e-87	5770
PTPN11	3929.59940925876	-0.0655860879423649	0.0260274126745739	2.51988504437231	0.0117393166296571	0.0159703774201496	5781
PTPN12	462.338680067787	-0.387534741368263	0.0381168353857384	10.1670229820092	2.78284185377528e-24	8.85140641864245e-24	5782
PTPN13	1234.94425132451	-0.209733186538684	0.0585191048522812	3.58401221392757	0.000338356252375598	0.000521147998304567	5783
PTPN14	63.0719164251132	0.294775593749096	0.138944877539895	-2.12152904783738	0.0338773061281265	0.043998544646282	5784
PTPN18	137.898155903854	-0.928716967062467	0.064636162981364	14.3683802414174	8.17202047287326e-47	3.71728473437747e-46	26469
PTPN2	744.514862188315	0.466361858326156	0.032103599068058	-14.5267780518157	8.19869720702984e-48	3.7634262984974e-47	5771
PTPN20A	1.03592211105703	3.19730137149003	0.726339275542839	-4.40193925779449	1.07287596678822e-05	1.84099225661125e-05	26095
PTPN20B	0.261500179035385	1.1608276802897	1.16388045294802	-0.997377073692933	0.318581515315023	0.363494865842209	26095
PTPN21	117.646508266055	-0.877040892553919	0.120525727380543	7.27679402244786	3.41846587908541e-13	8.16603475260168e-13	11099
PTPN22	474.719659054439	-0.891955341652858	0.0743399104867002	11.9983375795487	3.62504461252642e-33	1.35979691352146e-32	26191
PTPN23	2869.30564809172	-0.525376104380921	0.0689802259285902	7.61632913358101	2.60991681676759e-14	6.44561958574393e-14	25930
PTPN3	608.010005296145	0.72402070882953	0.0603387499675071	-11.9992659645654	3.58461384269605e-33	1.34529916134184e-32	5774
PTPN4	1086.02938424439	8.42333412626911	0.220852837820048	-38.1400312054513	0	0	5775
PTPN5	40.3921467229648	-0.989987716168447	0.111344629459438	8.89120311392383	6.04507608141416e-19	1.70704448357361e-18	84867
PTPN6	449.78434551116	-5.21478228706535	0.10226062926718	50.9950146447905	0	0	5777
PTPN7	3.57617502207548	-2.94375191800363	0.370540907703171	7.94447214006876	1.95019450463645e-15	4.98761006079928e-15	5778
PTPN9	515.829873983544	-0.296039025970754	0.0338312823640761	8.75045240038267	2.12499120633029e-18	5.90136395696948e-18	5780
PTPRA	2314.52299852795	0.360967448212603	0.0231430567527182	-15.5972243454922	7.60284832933638e-55	3.76329778661547e-54	5786
PTPRB	279.370869617799	0.167282266839077	0.0896861674346548	-1.86519584484372	0.0621539577746171	0.0783971494456082	5787
PTPRC	30.6020788258035	-1.23412650332506	0.137193877229757	8.99549257040304	2.35175255734396e-19	6.70622490955599e-19	5788
PTPRD	8067.07231981802	-0.0258593001900828	0.043511708422042	0.594306707961461	0.552306992893027	0.600542890537151	5789
PTPRE	262.784289509505	1.50885853090886	0.0830525857502581	-18.1675081790476	9.33421725570079e-74	5.5607632739879e-73	5791
PTPRF	803.876674414066	-0.647632833727283	0.0551812596382423	11.736463393062	8.2880280419148e-32	3.04021859336889e-31	5792
PTPRG	1086.7727744761	-0.234464413785198	0.0461450138688889	5.08103463683807	3.75384657377652e-07	6.98159987157304e-07	5793
PTPRH	74.1371873131167	-1.22680840277288	0.134911109872415	9.0934571951344	9.59388336375353e-20	2.76290668496197e-19	5794
PTPRJ	587.278967539926	0.200139198489543	0.0498804827512903	-4.01237493003947	6.01109281533296e-05	9.8065813651462e-05	5795
PTPRK	926.926760802925	-0.176225025281505	0.0515636979120351	3.41761806110444	0.000631716890662448	0.000952399768671688	5796
PTPRM	1084.8170582255	0.0766610331789548	0.0754126508360941	-1.01655401751589	0.309365638187984	0.353808395904198	5797
PTPRN	6790.03729137779	-0.598768153541984	0.0670475202729093	8.93050408284702	4.24072014694366e-19	1.20269212505433e-18	5798
PTPRN2	1083.4645123089	-0.305624130320609	0.0597652834714179	5.11374016098778	3.15841747577208e-07	5.89451565980103e-07	5799
PTPRO	266.341100059874	1.57341134472835	0.128632850120547	-12.2318003780049	2.10226817631463e-34	8.01931144195592e-34	5800
PTPRQ	0.398655433795202	0.555893215466936	0.906480616768296	-0.613243355879751	0.539715441106376	0.588037125141656	374462
PTPRR	899.342721401696	-0.2344199834707	0.0646108911903353	3.6281806232966	0.000285425552740672	0.000442601570745418	5801
PTPRS	2746.30930108049	-0.7426553393917	0.0740439171775044	10.0299304480521	1.12595889176998e-23	3.54550274885533e-23	5802
PTPRT	1331.05269961737	0.539127753573825	0.119582976673354	-4.50839884214017	6.53186991846088e-06	1.13449453143871e-05	11122
PTPRU	664.388607876335	-1.96633027577506	0.115855604595169	16.9722499195956	1.31784703782524e-64	7.18488301994107e-64	10076
PTPRZ1	3355.99275269634	0.212152937503999	0.0671131412399829	-3.16112364261692	0.00157161770906183	0.00230410354744702	5803
PTRF	995.876025564168	0.958227951430075	0.087011373918738	-11.0126746455583	3.31998730958181e-28	1.14314747718432e-27	284119
PTRH1	22.68855109717	2.54045407891027	0.169138990257783	-15.0199198602191	5.43734120244848e-51	2.58303639004017e-50	138428
PTS	179.035404203452	-0.12286225733103	0.0795733212905754	1.5440131860574	0.122585138249234	0.149260723844226	5805
PTTG1	114.925557739452	4.42386923667578	0.113975448298833	-38.8142297547872	0	0	9232
PTTG1IP	674.855465431679	0.24861961222016	0.0395950620975615	-6.27905599964879	3.40634894918024e-10	7.26078783775865e-10	754
PTX3	327.481045424083	-0.439320656537688	0.0829108554783275	5.29871093481268	1.16623095109641e-07	2.22519517668452e-07	5806
PUF60	2514.39233457553	-0.337363802431726	0.0318739885808064	10.5842982774637	3.5241138013295e-26	1.16254186604802e-25	22827
PUM1	1387.61182194789	-0.339898659976168	0.0306004169867011	11.1076479815255	1.15152655130056e-28	3.99778252361863e-28	9698
PUM2	2618.62606275767	-0.0762627406823705	0.0295412999500402	2.58156346576978	0.00983539053288197	0.0134785905469676	23369
PURA	674.057805949973	0.967347351772077	0.0960201997524965	-10.0744151154187	7.16860241231067e-24	2.26580648034148e-23	5813
PURB	10168.8740913919	-0.0986683751575066	0.0463028018687807	2.1309374632906	0.033094294510399	0.0430222979853702	5814
PURG	109.519415554468	0.324284984115219	0.0710502329762343	-4.56416496514079	5.0148635446617e-06	8.76962358169072e-06	29942
PUS1	85.5268712566355	9.55555786228973	0.440215387268907	-21.7065512443178	1.77917456691472e-104	1.33544206309871e-103	80324
PUS10	457.638557223944	0.662766134809046	0.0455351256975719	-14.5550522735109	5.42444569228832e-48	2.49679911139708e-47	150962
PUS3	368.135107968829	0.398582152697326	0.0816866802049744	-4.87940202364906	1.06407967207922e-06	1.93145807785342e-06	83480
PUS7	256.547371628005	1.09071037279134	0.0451926719854051	-24.1346732749854	1.08167902930906e-128	9.53620356136921e-128	54517
PUS7L	573.469813951459	-1.82925521912023	0.058301038774185	31.3760313294829	4.29675569495125e-216	6.56113291255347e-215	83448
PVALB	3694.27189131132	-0.0219000671588219	0.0524035968214944	0.417911526825561	0.676011804502051	0.720780166025838	5816
PVR	9.60629464584955	-1.45125139391647	0.201524756885416	7.2013553885175	5.96169339785582e-13	1.4127333076168e-12	5817
PVRL1	679.32971582197	2.20270713101426	0.054550161627597	-40.3794794606054	0	0	5818
PVRL2	63.9577133896611	-2.13669595131422	0.0947804811810086	22.5436284421645	1.55074713308385e-112	1.23324819398801e-111	5819
PVRL3	384.214798279363	0.233982668386872	0.11302987504636	-2.07009578919646	0.0384433751390934	0.0496554782202009	25945
PVRL4	1.50800719075644	-2.26047901940329	0.496973819913489	4.54848712110585	5.40329494122693e-06	9.43032014358132e-06	81607
PWP1	1009.8130712285	0.211809028456079	0.0262544669569721	-8.06754251774406	7.1727230746564e-16	1.85897483908462e-15	11137
PWP2	1292.41245976362	0.724352142672823	0.057908712241057	-12.5085175380443	6.70641434732955e-36	2.62044681690481e-35	5822
PWWP2A	426.567765313818	-1.01652342276237	0.0500005081994012	20.3302618187098	6.94310384934723e-92	4.75316202778068e-91	114825
PWWP2B	93.3828821398128	-0.0327708101052752	0.0761918248322532	0.430109269300541	0.667116157596968	0.712150152826	170394
PXDC1	292.758417030657	0.417276736697991	0.0728550860642059	-5.72748944844088	1.01927775170788e-08	2.05023076801976e-08	221749
PXDN	437.147754677743	-0.546479914604486	0.240054569970204	2.27648202936656	0.0228171749828297	0.0301579709951597	7837
PXK	1434.51815375929	-0.138634902518978	0.0303117593196707	4.57363431323537	4.79336155560269e-06	8.3910219326199e-06	54899
PXMP2	11.8506945813448	-1.72523897620088	0.201645375560945	8.55580729982796	1.17046682604175e-17	3.18436137756846e-17	5827
PXMP4	79.2596476920607	-0.0353253822370111	0.0844118176427367	0.418488586355547	0.675589929770637	0.720432080172021	11264
PXN	1456.67724541909	-1.27402366942846	0.135855384617386	9.37779295989288	6.7368079148825e-21	1.99176337373836e-20	5829
PXT1	5.25807838598309	-2.54217283992877	0.26757260160606	9.50087125763177	2.0814145364911e-21	6.22692597664196e-21	222659
PYCARD	30.4230470736067	0.513452781562911	0.104132332082876	-4.93077194462782	8.19053084725708e-07	1.49496491243989e-06	29108
PYCR1	24.0813473576725	0.536688942505674	0.133188248162099	-4.02955178036796	5.58833055596968e-05	9.13761022696559e-05	5831
PYCR2	595.160687539543	-0.279301960429379	0.0390517985525122	7.1520895523879	8.54667789219456e-13	2.01454548974438e-12	29920
PYCRL	767.409965938753	-0.312515486286567	0.0337056751362595	9.2718951637427	1.82867349175771e-20	5.35829008003976e-20	65263
PYGB	545.344017250702	12.2774466791997	0.436671780554165	-28.115960833601	6.25130085629694e-174	7.54050683161312e-173	5834
PYGL	288.175782733674	0.901954780724037	0.0685692548128143	-13.153924206793	1.61566696602042e-39	6.65207266107971e-39	5836
PYGM	109.599144942754	2.06082468230263	0.0878847877541507	-23.4491626476654	1.34816611594221e-121	1.12985597574691e-120	5837
PYGO1	260.064426929068	2.24809178489327	0.100629196535741	-22.340353121023	1.49854073018042e-110	1.17502399310408e-109	26108
PYGO2	697.577609003142	-0.68188255967683	0.0472249632357503	14.4390278563654	2.93959023280037e-47	1.34322819049172e-46	90780
PYROXD1	131.024635134837	4.91116573880597	0.137023876808505	-35.8416784957083	2.47879544910409e-281	5.02480119092214e-280	79912
PYROXD2	149.237054073027	3.10133072495596	0.123097117227138	-25.1941783432134	4.63960042623383e-140	4.46004109719817e-139	84795
QARS	1302.14755288905	-0.412769923728175	0.0337240812456529	12.2396195383791	1.90925495141189e-34	7.29040917224333e-34	5859
QDPR	1332.96398468354	-0.271981226768594	0.0966555489265269	2.8139225299454	0.00489410212523032	0.00689015850612737	5860
QKI	1840.10777114412	-14.5357285389431	0.422257396506707	34.4238577208965	1.10867495573098e-259	2.09552054836661e-258	9444
QPCT	445.001329236662	-0.0714643920433303	0.0534079488139185	1.33808531558333	0.180868627038923	0.214873977780193	25797
QPCTL	532.92802558789	-0.447931391089366	0.0393957883242391	11.3700324360248	5.89656726570769e-30	2.09037462081497e-29	54814
QPRT	81.026260072718	-0.595575110167174	0.109023538153045	5.4628121620041	4.68650420236825e-08	9.11371547958002e-08	23475
QRFP	4.09653312559662	4.9275938442703	0.506666134056361	-9.72552438983846	2.34692982549327e-22	7.18057824647475e-22	347148
QRFPR	4.47157952222108	1.53507972949168	0.371741361560807	-4.12942945882169	3.63664556484753e-05	6.02662364976708e-05	84109
QRICH1	2519.85836513273	-0.501852018773486	0.0304479543987998	16.4822901466664	4.91858497857033e-61	2.59812767913148e-60	54870
QRICH2	12.7332246111114	-0.545456051598892	0.161317917832289	3.38124902012414	0.000721571174427418	0.00108343287693407	84074
QRSL1	337.600609388001	0.247284980365061	0.0444916886927395	-5.55800392457153	2.72877251396174e-08	5.3672730536403e-08	55278
QSER1	693.427992752384	0.401535211333259	0.055954869855862	-7.17605478071169	7.17518138345265e-13	1.69470737023619e-12	79832
QSOX1	1289.68329597775	-0.427917337339486	0.0488691349857208	8.75639271013332	2.01598448220019e-18	5.60467260238122e-18	5768
QSOX2	638.851613384358	-0.195580200755062	0.0462848336677666	4.22557855903599	2.3832766144112e-05	3.99596450469661e-05	169714
QTRT1	193.351903071868	-0.597642568632309	0.0685713777956247	8.71562724630628	2.89153227815061e-18	8.0021844355196e-18	81890
QTRTD1	35.8253607925425	-0.610269906630529	0.102561899567255	5.95025939657392	2.67717855575413e-09	5.52559116427483e-09	79691
R3HCC1	557.155482630603	0.341851860221742	0.0433757827561518	-7.88116867293325	3.24333134249408e-15	8.25287109256033e-15	203069
R3HCC1L	170.44189652521	-1.07309326672266	0.0783515875918096	13.6958713882504	1.07463351533882e-42	4.65818465805019e-42	27291
R3HDM1	544.108526518066	1.81376578487227	0.0334964128117512	-54.1480604226364	0	0	23518
R3HDM2	1979.94773870211	-0.0614291509703779	0.0420891698446489	1.45950018014403	0.144427491088903	0.173893324597355	22864
R3HDM4	826.911548686691	-0.198880479804432	0.0501710461636811	3.96404888898653	7.36891509810494e-05	0.000119392077901063	91300
RAB10	1363.92628158736	-1.79820803677892	0.0371517022346341	48.4017670421187	0	0	10890
RAB11A	797.801022614756	-0.998204439649858	0.0358530256920096	27.8415676329466	1.36262672200466e-170	1.60768662154019e-169	8766
RAB11B	1221.7024899758	0.0321152813020908	0.0583145771991758	-0.550724756048556	0.581822371416771	0.629238144739048	9230
RAB11FIP1	70.999115143054	-0.563492195726658	0.078471313626363	7.18086864723199	6.92698806122138e-13	1.63736693849687e-12	80223
RAB11FIP2	1219.91489515229	-0.312162413876853	0.0622639200551633	5.01353614742357	5.34387226021444e-07	9.85266254105218e-07	22841
RAB11FIP3	1751.7816896471	-1.46586770220388	0.0398847079279162	36.7526247115347	1.05564386787008e-295	2.26132392802467e-294	9727
RAB11FIP4	735.901833442779	1.39074962698079	0.0431439150755524	-32.2351280486564	5.6851234309718e-228	9.28180908697688e-227	84440
RAB11FIP5	825.813901390809	-0.00998149036007699	0.0290275286012947	0.34386290673164	0.730949388805219	0.772592222126009	26056
RAB12	1018.24962498035	0.0846476741865203	0.0344650086758566	-2.45604679756885	0.0140474862949544	0.0189754148503043	201475
RAB13	56.8341921179568	0.154743328981353	0.0950668137997011	-1.62773235786976	0.103581648801652	0.127478613006483	5872
RAB14	2881.68678945259	-0.178921783251667	0.0333355005589366	5.36730453275589	7.99220484748544e-08	1.53716604185845e-07	51552
RAB15	1502.71860455852	-2.16808987984966	0.0522541057444308	41.4912828181111	0	0	376267
RAB18	3138.56832677036	-0.0447037946910175	0.0265410791266596	1.68432468317063	0.0921189376519528	0.114059210987931	22931
RAB19	0.743444915461401	-0.449225139716697	0.653383880322933	0.687536306366586	0.49174482995668	0.540686597889027	401409
RAB1A	3320.00185134469	-0.024624622875593	0.0333739957544175	0.737838617131529	0.460612523473895	0.509684226956533	5861
RAB1B	1891.65923492425	-0.110703838411856	0.0267126276897827	4.14425116456059	3.40925924326126e-05	5.66160469449435e-05	81876
RAB20	2.32663049329314	0.44701406336805	0.682920414772675	-0.654562455153502	0.512749503627784	0.561899934967476	55647
RAB21	896.515842999663	0.0591709477768594	0.0401351524863957	-1.47429233754416	0.140402897372293	0.169317620068383	23011
RAB22A	820.82975609074	-0.0374679785226863	0.0533003489778578	0.702959347193981	0.482081084461587	0.530988880281445	57403
RAB23	524.923630735039	-0.0305739854103402	0.0357074471137029	0.856235544170483	0.39186750565922	0.439149827134575	51715
RAB24	341.114203376919	11.5825255618761	0.438143174773793	-26.4354809768656	5.35940399937135e-154	5.60122624211115e-153	53917
RAB25	56.2874091175738	-1.27901931532392	0.1092778504625	11.7042869155158	1.21173609619642e-31	4.42554740622934e-31	57111
RAB26	923.965293155773	-0.295317334311803	0.0654633202523635	4.51118784035615	6.44656006599587e-06	1.12019272945196e-05	25837
RAB27A	79.6911765973673	1.12949650258538	0.0930644062620194	-12.1367185151896	6.74782934948878e-34	2.55915918724208e-33	5873
RAB27B	161.866442058813	0.185778944585534	0.0704979266124993	-2.63523983629605	0.00840778518046033	0.0116114605341775	5874
RAB28	443.935906905466	-0.488318899759197	0.039648327598867	12.3162546652573	7.40544389171742e-35	2.85371303017904e-34	9364
RAB2A	3251.8784731328	0.0229477416423556	0.0417668288394177	-0.549425040875944	0.582713793311828	0.630066850905365	5862
RAB2B	165.708550794346	10.5570964122634	0.438063343160941	-24.0994746012902	2.53161647806058e-128	2.22411123046369e-127	84932
RAB30	143.351208888356	1.35828571267702	0.134432609947061	-10.1038409743879	5.31199537007278e-24	1.68109291866804e-23	27314
RAB31	1764.31982184317	-0.39663246124116	0.0423992442253754	9.35470592666321	8.38325952568444e-21	2.47225122743383e-20	11031
RAB32	61.8922073688427	-0.0550231372711926	0.0689055550103355	0.798529774020967	0.424563122099221	0.472703647149988	10981
RAB33A	75.1163435253413	-0.348079322115051	0.0786862258448847	4.42363728057341	9.7052912657838e-06	1.66992490253921e-05	9363
RAB33B	476.338238529507	1.80652475284908	0.0462376787176421	-39.0704032501483	0	0	83452
RAB34	237.897771767985	-0.000865622459902155	0.0713498399817316	0.0121320869132123	0.990320232619059	0.992554828312518	83871
RAB35	884.38900132601	-0.166253109074924	0.0394962772955947	4.2093361820069	2.56122063088281e-05	4.28297574660528e-05	11021
RAB36	472.691774053283	-1.13916012426598	0.0435083129370605	26.1825855190915	4.19594043185294e-151	4.30775611161408e-150	9609
RAB37	1329.18957826362	-0.17721210647686	0.136131728706888	1.30176930947835	0.192995258204666	0.228459063641977	326624
RAB38	6.35598007053803	0.759189552037913	0.259086187860094	-2.93025868460373	0.00338679932676528	0.00482568576590332	23682
RAB39B	839.230314474757	-0.243653510608706	0.0424326163135711	5.74212791424741	9.34941526727065e-09	1.88385416099161e-08	116442
RAB3A	2421.88588911466	-0.323794050921443	0.051062926521808	6.34107899756112	2.28161502749432e-10	4.90560224163143e-10	5864
RAB3C	151.654729353863	0.777758985343571	0.130293835630322	-5.96926924118099	2.38318560412299e-09	4.93160715174917e-09	115827
RAB3D	153.508533736042	2.39085856612365	0.0777493844819237	-30.7508359333637	1.19171766861233e-207	1.73887151994043e-206	9545
RAB3GAP1	1527.66762421403	-0.0922816290448914	0.0306455217306479	3.011259845924	0.00260166110190792	0.00374157565574835	22930
RAB3GAP2	1530.41719246606	-0.252454649116506	0.047618167335605	5.30164563741497	1.14763441730331e-07	2.19109670924332e-07	25782
RAB3IL1	494.587952821213	0.291911082250932	0.0853078946803667	-3.42185308106207	0.000621959116951258	0.000938057341717872	5866
RAB3IP	524.853046655796	2.20758583001662	0.0831090161106823	-26.5625311587929	1.84034554493128e-155	1.94355933003862e-154	117177
RAB40B	265.907228429033	-0.0817633033672596	0.0533475670944125	1.53265289910144	0.125361400179509	0.152346331818696	10966
RAB40C	240.610903859222	-0.105464828344504	0.0439487555912662	2.39972274358236	0.0164074940360204	0.0219902356169666	57799
RAB42	6.59500827078252	0.142300968589902	0.214205486435014	-0.664319905891269	0.506485583287234	0.555519302694735	115273
RAB43	353.598592786398	-0.206133168212701	0.0669925426324902	3.07695692852729	0.00209125515981177	0.00303440962946555	339122
RAB44	3.60514596852191	0.979142374117149	0.32980496478366	-2.96885274228492	0.00298913804896899	0.00427399761555858	401258
RAB4A	242.879433694047	-0.151074315820972	0.0420837753360024	3.58984702809516	0.000330872074892871	0.000510191310066353	5867
RAB4B	717.772585410025	-0.0232188848083454	0.0412069674141512	0.563469875736878	0.573114967411845	0.620717639576488	53916
RAB5A	814.278340352526	7.56586739931609	0.123897708651037	-61.0654343949626	0	0	5868
RAB5B	4667.4835749653	0.0441011817825993	0.0180716119004696	-2.44035684395443	0.0146727601235709	0.0197687593350136	5869
RAB5C	430.911159663564	-1.93296474207854	0.0508450501637731	38.0167732326434	0	0	5878
RAB6B	5183.51055059302	0.190839141794234	0.0367003698541803	-5.19992421200344	1.99369802778615e-07	3.76313306032076e-07	51560
RAB7A	2732.64606719415	0.90826949391591	0.0303312165457426	-29.9450400397276	5.10532785889913e-197	7.04759244287885e-196	7879
RAB7B	6.60168742516769	0.248060287989517	0.285634175295938	-0.86845451085294	0.385145564539505	0.4323547398852	338382
RAB7L1	416.559482983506	-0.278655188729526	0.0491500871027308	5.66947497258948	1.43235771347113e-08	2.85903597526316e-08	8934
RAB8A	245.54723389062	0.283972472980154	0.0529215175995931	-5.3659170382963	8.05389569202512e-08	1.54824252470676e-07	4218
RAB8B	343.096310298498	2.13143196299266	0.058387411320077	-36.5049916549349	9.24099835829422e-292	1.95458763595181e-290	51762
RAB9B	560.037430138846	0.184910434720994	0.0522317268231004	-3.5401937858048	0.000399833327447346	0.000612029486226416	51209
RABAC1	682.180301132071	-0.258340188190559	0.053766885034646	4.80481969569357	1.54891024096113e-06	2.78870320207379e-06	10567
RABEP1	1881.96064443746	0.0251071930478518	0.0599426731218035	-0.418853410104584	0.675323268208185	0.720198573298496	9135
RABEP2	86.9177403267176	-2.60070930079282	0.100029067739712	25.9995355306138	5.01238081512802e-149	5.09400908950628e-148	79874
RABEPK	116.643613839589	4.92613332476575	0.137485504090906	-35.8302015717131	3.74109691931175e-281	7.57346456775417e-280	10244
RABGAP1	1115.27264842594	0.163844355865278	0.0293745582504005	-5.57776407967069	2.43629761536733e-08	4.80451378783982e-08	23637
RABGAP1L	224.027649065437	0.756530535609679	0.118175627438469	-6.40174756849576	1.53608485888279e-10	3.3273025729845e-10	9910
RABGEF1	364.077044419968	-0.743707395192987	0.0380047523985957	19.5687999067313	2.8532127614181e-85	1.86614201485215e-84	27342
RABGGTA	509.996879673875	-0.397714228674771	0.0450850345222598	8.82142451234916	1.13012697439661e-18	3.16762761086443e-18	5875
RABGGTB	646.984608422459	0.0805385860665302	0.0387131005147097	-2.08039617069494	0.03748921020954	0.0484852318732957	5876
RABIF	358.321276838754	5.86015713500522	0.10649497198516	-55.027547552403	0	0	5877
RABL2A	23.7926089657572	-0.406286332280553	0.106285121031615	3.82260779624743	0.000132047721444705	0.00021020182241572	11159
RABL2B	107.732747192925	-3.06291840158403	0.0732363402233183	41.8223847920899	0	0	11158
RABL3	229.992359811219	0.218241788323455	0.0694188796189791	-3.14383910430885	0.00166747093669529	0.00244036690434851	285282
RABL5	632.527098831523	-0.595652506813586	0.0281371564763393	21.1696056534524	1.82074464516921e-99	1.32006172017981e-98	64792
RABL6	3050.91934202052	-0.263472830401146	0.0493816330969069	5.33544182072927	9.5312186989461e-08	1.82619214401781e-07	55684
RAC1	1688.64881922694	1.62172123372863	0.0391148511111333	-41.4604987021679	0	0	5879
RAC2	14.1240972437336	1.66942485129266	0.209532730805432	-7.96737027611623	1.62086459927726e-15	4.15449714499069e-15	5880
RAC3	353.260951390433	-1.45798261519508	0.0639530629841668	22.7976979860377	4.8326895534087e-115	3.90702771068406e-114	5881
RACGAP1	36.1820503107495	0.418983525893587	0.0942162729388879	-4.44703990960621	8.70616676030375e-06	1.50246292325571e-05	29127
RAD1	70.6393197220655	1.74534734724987	0.0871189549649953	-20.0340712070198	2.77976614316813e-89	1.87494543519987e-88	5810
RAD17	540.634104953231	-0.58802685731526	0.0332102976189885	17.7061604223338	3.75853560548864e-70	2.16729303986596e-69	5884
RAD18	184.360072938971	0.573328859050303	0.0749728688052597	-7.64715113862737	2.05480763176766e-14	5.10305950583048e-14	56852
RAD21	5906.13450838221	-0.00149161490324643	0.0309321882237234	0.0482220944880466	0.961539241813843	0.969240797615315	5885
RAD23A	1225.25011118206	0.295440575330881	0.0338657877769999	-8.72386543246251	2.68862592144175e-18	7.44747407659818e-18	5886
RAD23B	2462.6347963663	0.23649344437967	0.0365863553573465	-6.46397931878673	1.01984816700138e-10	2.22119224373447e-10	5887
RAD50	771.442822665084	0.546509876114002	0.0807270109370049	-6.76985150039148	1.28914645799093e-11	2.90620836073729e-11	10111
RAD51AP1	73.6661822940596	-6.31337197434398	0.21167450549774	29.8258496435291	1.80606756229169e-195	2.46611503849269e-194	10635
RAD51AP2	6.33746426266955	0.75426305896984	0.245457514426194	-3.07288640452944	0.00211999171101403	0.00307374374229395	729475
RAD51B	8.50577194045931	-0.668609317523519	0.183141373015706	3.65078248848872	0.00026144258271807	0.000406580772753403	5890
RAD51C	104.945135233319	0.342257201243149	0.0687717299860047	-4.9767135611217	6.46729154779858e-07	1.18631163555028e-06	5889
RAD51D	190.531320883311	0.689945884687879	0.0624187340292621	-11.053506538028	2.10816221339701e-28	7.2854612692727e-28	5892
RAD52	214.298698827802	-0.283610360014359	0.0414254086709712	6.84628997306909	7.57897793927882e-12	1.72428027777928e-11	5893
RAD54B	106.46286254742	1.05462856936839	0.0617266984151382	-17.0854524289565	1.9046021601051e-65	1.04517811852861e-64	25788
RAD54L	45.2036492173251	3.88547040783454	0.157311662223145	-24.6991885593519	1.09116990260487e-134	1.01097226191035e-133	8438
RAD9B	51.0401385842205	-0.723099230464573	0.0853191499619915	8.47522778633758	2.34620008598323e-17	6.34419224682521e-17	144715
RADIL	104.478557531839	1.18322262316469	0.165684719173676	-7.14141068087514	9.23778950493846e-13	2.17541083897678e-12	55698
RAE1	567.217383496147	0.0318269734210726	0.0378673324549142	-0.840486280858748	0.400635790551719	0.448111517472379	8480
RAF1	1153.79818789264	1.36485742694311	0.0354973580101917	-38.4495495848239	0	0	5894
RAG1	0.145778591849579	-0.310668375901343	1.68602082035406	0.18426129271411	0.853808477899899	0.882984019259349	5896
RAI1	929.159557050716	0.24450052866634	0.0466333447514447	-5.24304078915045	1.57951603645566e-07	2.99596221835637e-07	10743
RAI14	184.965760243921	-0.0815083198857724	0.14124686969569	0.577062840835896	0.563897005342956	0.611955488264538	26064
RAI2	242.765193291946	-0.159089961645368	0.0571222392917345	2.78507921989655	0.00535146468047866	0.00751094977737813	10742
RALA	615.015933530313	0.468235761158223	0.0339440386008342	-13.7943444698627	2.75647116362206e-43	1.20452047202026e-42	5898
RALB	1685.55593786673	0.0497705760370443	0.0360849002818098	-1.37926322778654	0.167813609812771	0.200199157547394	5899
RALBP1	1123.27473809467	0.00683617133004442	0.0369539613388649	-0.184991570114967	0.853235647532794	0.882512481956048	10928
RALGAPA1	1623.9290504533	0.313897044240917	0.0607660230162993	-5.16566707281008	2.39582911498853e-07	4.50134502296054e-07	253959
RALGAPA2	372.355729182006	0.267730352190306	0.0457056484254849	-5.85770821360939	4.6929825097895e-09	9.58137378164675e-09	57186
RALGAPB	1581.24106013212	0.378228621953499	0.0569692652406382	-6.63916974101493	3.15454958931116e-11	7.02033714968717e-11	57148
RALGDS	1160.74819033566	-0.302780149310912	0.0553708476408099	5.46822312121793	4.5456944861624e-08	8.84653068685883e-08	5900
RALGPS1	739.350642726175	-2.14631773953654	0.0394655131326191	54.3846403903099	0	0	9649
RALGPS2	442.954794309389	-0.700107876801914	0.0674969451098911	10.3724379771866	3.3097114347862e-25	1.07099340236e-24	55103
RALY	2174.17113951511	-0.69047873903827	0.0563454191073478	12.2543899748582	1.59142367383336e-34	6.08910066436062e-34	22913
RALYL	198.642888084157	1.1648178496567	0.0859032601766616	-13.5596465985252	6.94699806500136e-42	2.97121395575334e-41	138046
RAMP1	1953.17596796692	-0.431852832083378	0.0719502669702389	6.00210187214465	1.94779423060543e-09	4.0450479194999e-09	10267
RAMP3	4451.90949781304	0.0746286980853819	0.0727882107954981	-1.0252855135436	0.305228489121731	0.349447399190082	10268
RAN	1737.42890160862	-0.00206302592177762	0.0268808457457586	0.0767470615057986	0.938824765249044	0.951680199005978	5901
RANBP1	1322.10896791693	0.162136457886336	0.0481211290283904	-3.36934027027253	0.000753483482766205	0.0011294399560035	5902
RANBP10	805.59780950803	-0.29920680774391	0.0243901169555112	12.2675429679029	1.35296931126676e-34	5.18460861171039e-34	57610
RANBP17	448.971662906949	0.256123519969886	0.10506387441846	-2.43778864417059	0.0147774112843946	0.019906205085802	64901
RANBP2	2656.87010922116	0.120346053367829	0.0563294263645377	-2.13646864764796	0.0326412338372775	0.0424662227266165	5903
RANBP3	1325.70392557303	-0.170995309095779	0.050387946241054	3.3935756833141	0.00068986492908343	0.00103685710181309	8498
RANBP3L	68.8795544084798	0.653815908109256	0.376948020961986	-1.73449884798624	0.0828296099800559	0.103183433961792	202151
RANBP6	683.175386170644	0.303806416340892	0.0487634923034687	-6.23020218589391	4.65833581088464e-10	9.87648286058961e-10	26953
RANBP9	445.827428909834	0.211600168367999	0.0384240400553404	-5.50697344847759	3.65055294073864e-08	7.14497803408955e-08	10048
RANGAP1	611.615734641607	-0.433209107269454	0.0276650123973224	15.6590968060214	2.8795756579304e-55	1.43003458027178e-54	5905
RANGRF	34.2291378270748	2.21548438516502	0.118031043921279	-18.7703532186214	1.32004897779213e-78	8.16354613538772e-78	29098
RAP1A	806.259489520871	0.0439919426789786	0.0390090554514235	-1.12773667985271	0.259431141978203	0.301008689778336	5906
RAP1B	725.132881137209	-1.2214606970956	0.047764320518946	25.5726593370276	3.07394615045537e-144	3.0302046190716e-143	5908
RAP1GAP	1570.9186765246	-0.456726742469372	0.0514005904274631	8.88563222077981	6.35582876180302e-19	1.79345526832491e-18	5909
RAP1GAP2	916.656228128635	1.76346267918635	0.290220633608654	-6.07628292054617	1.2300031975221e-09	2.5742112373862e-09	23108
RAP1GDS1	2675.83475815721	0.184092600239266	0.03997921376761	-4.60470786917808	4.130452625017e-06	7.26086550378381e-06	5910
RAP2A	1080.97338910244	0.000527623150216483	0.0566411867178428	-0.00931518530578871	0.992567664950917	0.994477335373765	5911
RAP2B	32.0274353824279	-0.388427920905922	0.113373150215408	3.42610150787829	0.000612311504330009	0.000924250708484938	5912
RAP2C	536.646614428593	0.188338640587555	0.0470083195717584	-4.00649592036693	6.16261892225151e-05	0.000100450899281836	57826
RAPGEF1	1086.48924825113	0.37208959661286	0.0517433765141778	-7.19105751652883	6.42913894348489e-13	1.52111634536282e-12	2889
RAPGEF2	1417.14626051677	1.2473132004724	0.0397613461542691	-31.3699942560542	5.19373696631922e-216	7.91481490064106e-215	9693
RAPGEF3	437.195428750751	-1.58440782123292	0.0953371202027441	16.6190023137212	5.07704919551703e-62	2.70549036523282e-61	10411
RAPGEF4	2863.84144035723	-0.256178137708893	0.051113775680789	5.01191966934222	5.38897018095862e-07	9.93217325760764e-07	11069
RAPGEF5	480.91793337452	0.0926433345890584	0.0879590446889553	-1.05325535215472	0.292223975773305	0.336036433574085	9771
RAPGEF6	604.144295904993	0.756775047070712	0.0669855670651013	-11.2975836471642	1.34878254634191e-29	4.75363220883444e-29	51735
RAPGEFL1	446.145855122563	-0.727485347751334	0.0801831349427366	9.07279751871604	1.15999717742207e-19	3.33490907546699e-19	51195
RAPH1	180.436470839295	1.30140766612015	0.0940573776811436	-13.8363167058723	1.53892469161115e-43	6.7482115832496e-43	65059
RAPSN	27.9363577546118	4.04454904806095	0.220588933157199	-18.3352310116966	4.33172266341622e-75	2.61357074162652e-74	5913
RARA	155.840730476857	0.0736614982457742	0.116879137432531	-0.630236497837737	0.528539863275869	0.577276995385273	5914
RARB	14.6572823372763	7.05862130772541	0.446844963143468	-15.7965779855039	3.28469686764879e-56	1.64419927395532e-55	5915
RARG	187.219828431102	-2.55357144550151	0.0966033415736842	26.4335726270273	5.63710753813125e-154	5.8873857566292e-153	5916
RARRES1	22.3036390018221	-1.33901033840077	0.134678289763804	9.94228795709464	2.72495307060241e-23	8.50077283045603e-23	5918
RARRES2	8.09804063164218	6.18173785129601	0.463636567176882	-13.3331542180486	1.48484409133708e-40	6.23065169974229e-40	5919
RARS	347.521141073967	-0.0700819540483273	0.0414346776408493	1.69138407823005	0.090763471195516	0.112519285995295	5917
RARS2	172.141921315945	0.554577620001214	0.0662110714854059	-8.37590462681838	5.48012789686075e-17	1.46635172746972e-16	57038
RASA1	1905.86792438961	0.262866073573195	0.0387680052569618	-6.78049004148827	1.19768933291703e-11	2.70245096454698e-11	5921
RASA2	471.62432823891	0.162846848180055	0.0522833037246996	-3.11470080463035	0.00184131577396926	0.00268579351005225	5922
RASA3	561.429695871983	-0.192392833216842	0.0503549263302357	3.8207350747591	0.000133054516777119	0.000211759860087265	22821
RASA4	1318.42084824512	-0.14588171598422	0.0785910617465494	1.85621256084666	0.0634232664192053	0.079911410767799	10156
RASAL1	47.1669983024766	1.01743059459707	0.123061201634651	-8.26767966737118	1.36591304949818e-16	3.60882065666927e-16	8437
RASAL2	1243.13188440146	0.538324164949395	0.104789565783713	-5.13719243822902	2.78873349127849e-07	5.22135546557001e-07	9462
RASAL3	38.0377450934198	-0.486962865805016	0.118963255910363	4.09338885421843	4.25113898806536e-05	7.00862844267516e-05	64926
RASD1	299.965819700392	-0.897415151377038	0.075550761635598	11.8783071401122	1.5344338608151e-32	5.70764043498266e-32	51655
RASD2	1900.76163573653	-0.260239206693873	0.093531776828592	2.78236141253675	0.00539649076786729	0.00757133069271013	23551
RASEF	9.88735787483985	0.166874234552807	0.198732275328298	-0.83969367470451	0.401080161418632	0.448559477251423	158158
RASGEF1B	249.036419524917	1.48916048154021	0.0859111057346661	-17.3337366433095	2.61755629848696e-67	1.46462894478511e-66	153020
RASGEF1C	177.735644439785	0.307702001690262	0.1217154071203	-2.52804479704149	0.0114699715927267	0.0156188760524195	255426
RASGRF1	2053.24461420444	-0.160278095190237	0.0581615232847909	2.75574101464687	0.00585593438713835	0.00819234100181226	5923
RASGRF2	48.6499389429248	-1.98711335919469	0.132145838163829	15.0372753830593	4.18420280092652e-51	1.99085793004387e-50	5924
RASGRP1	64.1048140914414	-0.778937760999775	0.105122098359835	7.4098383989012	1.2645341014753e-13	3.05894505854236e-13	10125
RASGRP2	121.909370500161	-0.245426864472443	0.0650700413822776	3.77173364668072	0.000162117257243652	0.000256178175043804	10235
RASGRP3	48.5356183902553	0.884586637828675	0.116955822220777	-7.56342541168105	3.92590976579211e-14	9.6530591473449e-14	25780
RASGRP4	9.4780111037616	-2.23941815462614	0.203283931775498	11.0162083892558	3.19224043945091e-28	1.09941197529276e-27	115727
RASIP1	314.613517579741	1.9691508900306	0.0591662783001714	-33.2816419522012	7.1180513855235e-243	1.2470627845032e-241	54922
RASL10B	698.311554496149	0.973552873301708	0.0479944185709527	-20.2847102285957	1.7549396121308e-91	1.19869280969694e-90	91608
RASL11A	53.2406854184747	0.116848012599222	0.0932333631962561	-1.25328539691588	0.210101860987052	0.247249926332616	387496
RASL11B	73.6313174728602	-0.00385616461861703	0.093093067227931	0.0414226830573271	0.966958929849272	0.973664072448573	65997
RASL12	31.2460479843257	0.135454512374686	0.133887957746055	-1.01170048938682	0.311681281464043	0.356294808316552	51285
RASSF1	445.708122354725	0.118409374496796	0.034507353052868	-3.43142443627547	0.000600420377611133	0.000907117701348873	11186
RASSF10	0.17863028319287	0.38363193311701	1.19377437711654	-0.321360502010138	0.747937211756578	0.788348917301289	644943
RASSF2	2043.39607431164	0.770805312284218	0.0629655943555716	-12.241690405262	1.86115512165689e-34	7.10853936450743e-34	9770
RASSF4	204.111515745009	-0.324849849546721	0.105175983013688	3.08863145595173	0.00201080711850715	0.002922171776722	83937
RASSF5	468.230649086744	4.16955538379104	0.081955166805045	-50.8760526802365	0	0	83593
RASSF6	1.0443087672973	1.31583074967581	0.623244943750815	-2.11125780139807	0.0347501590256119	0.0450933924733451	166824
RASSF7	51.1495805952528	4.54778348473178	0.181919995306673	-24.9988104774592	6.29821835572848e-138	5.98211909485607e-137	8045
RASSF8	1380.96721078597	-0.162039215762722	0.0735991163270224	2.20164621328786	0.0276903088332022	0.0363002642360261	11228
RASSF9	55.7609998893835	-2.1421678374897	0.181139691913837	11.8260543277763	2.86285488522008e-32	1.05863943380494e-31	9182
RAVER1	933.26926909518	1.02737195771717	0.11861905961091	-8.66110354513949	4.6721889557411e-18	1.2840654706024e-17	125950
RAVER2	197.888449690501	-0.390569423206366	0.0800430805359882	4.87949015194089	1.06360433900586e-06	1.9308273503626e-06	55225
RAX	0.0112649756973202	-0.263854792671547	2.95607579357608	0.0892584666620988	0.928876501071842	0.943495920923816	30062
RAX2	3.57113537790477	1.59514357675029	0.338066319004438	-4.71843389027273	2.37667175155779e-06	4.23760292703963e-06	84839
RB1	1640.20440783345	-0.184087990975489	0.0462626032175963	3.97919654693079	6.9148558131427e-05	0.000112179774938319	5925
RB1CC1	1871.38995563207	1.10848278506282	0.0518885516199303	-21.3627621210583	2.96735700875449e-101	2.17012230247992e-100	9821
RBAK	558.151297515092	0.356151432734124	0.0590203245177468	-6.03438621600653	1.59568016834947e-09	3.32982753936902e-09	57786
RBBP4	1683.08743334341	-0.872482898552358	0.0368184577806524	23.6968887656896	3.88209469770901e-124	3.31041186475446e-123	5928
RBBP5	674.576448976771	-0.147728160081222	0.0334175155313042	4.42068052434467	9.8390548686027e-06	1.69197684611294e-05	5929
RBBP6	1472.68301909348	0.0386587377743059	0.0344240105771837	-1.12301667139066	0.261430414061778	0.303118780281073	5930
RBBP7	749.346134245179	0.1535431142853	0.0331564921667982	-4.63086123564824	3.64147869180293e-06	6.42223650631879e-06	5931
RBBP8	173.827810345272	0.213851733126257	0.0792711946769614	-2.69772310102965	0.00698154856306641	0.00970770153755906	5932
RBBP8NL	0.0246766219081228	-0.154644507586251	2.95607579357608	0.0523141212827873	0.958278401568184	0.966986827823029	140893
RBBP9	515.917298807786	1.66432513119798	0.0325883897669885	-51.0711067069634	0	0	10741
RBCK1	744.326684970538	1.81607761189319	0.0510976473036288	-35.5413156520069	1.13161888158965e-276	2.25457893796398e-275	10616
RBFA	533.990803518901	-1.05812226693584	0.0978182966457972	10.817222372695	2.8529282369741e-27	9.6322204862023e-27	79863
RBFOX1	5243.31768669066	-0.16221305374717	0.0612861403522315	2.64681464381471	0.00812538763611659	0.0112381723674909	54715
RBFOX2	5368.02178607375	2.30841504977517	0.0415826186014851	-55.5139413392481	0	0	23543
RBFOX3	3452.41949695651	0.0958613817107121	0.0656731543134188	-1.45967378471305	0.144379750035302	0.17384970379789	146713
RBKS	70.0492630262851	-0.13629386473023	0.0726038051108467	1.87722757122917	0.0604869102149169	0.076415703368385	64080
RBL1	285.516519490103	0.216775618320612	0.100590644306349	-2.1550276351787	0.0311596717381751	0.0406367325207185	5933
RBL2	948.375484132981	0.554355477409632	0.0453054848076563	-12.2359462604393	1.99763133075933e-34	7.62594245630116e-34	5934
RBM10	1470.03516231619	-0.141302499600262	0.0449557133233036	3.14314887151431	0.00167140810012265	0.00244589196977251	8241
RBM11	274.156020606486	0.564809779354145	0.0749874987880249	-7.53205252185771	4.99488577775906e-14	1.22396178834524e-13	54033
RBM12	926.142833807462	0.90736797608472	0.0320015668050308	-28.3538609722721	7.50110881973194e-177	9.20241636032427e-176	10137
RBM12B	957.717767348137	0.393739303498915	0.0528419799590772	-7.45125946839693	9.24533278582872e-14	2.24799574515513e-13	389677
RBM14	909.56573679771	0.074787696466026	0.0558604858565096	-1.33883003914673	0.180626009259144	0.214602627002721	10432
RBM14-RBM4	65.8743446514944	-6.65344913207964	0.24322274187549	27.3553742580768	9.32084868390812e-165	1.05204377297743e-163	100526737
RBM15	187.761500081854	1.12214067169859	0.128675171396399	-8.7207241266593	2.76428191418253e-18	7.65282959999717e-18	64783
RBM15B	276.178223468422	3.89649374729668	0.0674825399582849	-57.7407689412008	0	0	29890
RBM17	780.157047549666	-0.0528166976941487	0.0378100976236892	1.39689397842383	0.162445455645941	0.194086334744067	84991
RBM18	673.950116779887	0.471585653553942	0.0411711266887639	-11.454280984801	2.23812751397208e-30	8.00004774343346e-30	92400
RBM19	237.778981239181	0.985696527429986	0.0564669292734345	-17.4561737305896	3.08961259325825e-68	1.74362217426704e-67	9904
RBM20	19.8729359430805	-0.281381242775754	0.134498024563105	2.09208457663058	0.0364309505936522	0.0471569568754037	282996
RBM22	517.647956500984	0.0951848548073479	0.0262460184960199	-3.62663978240289	0.000287133412598395	0.000445158484453441	55696
RBM23	22.7589865753241	0.947212014939819	0.130828690026803	-7.24009400954607	4.48373836932691e-13	1.0670251631512e-12	55147
RBM24	38.0568321788173	0.923149299822513	0.0983951317290894	-9.38206274639901	6.46944626485435e-21	1.9130913940049e-20	221662
RBM25	2614.0772603366	0.131163619229195	0.0606951390600865	-2.16102345690892	0.0306935274935958	0.0400634098710703	58517
RBM26	1482.44746157714	1.70076776670243	0.0349784515980835	-48.6233006036099	0	0	64062
RBM28	910.781658878457	0.0941918365780988	0.0349582097257326	-2.69441248041843	0.00705128421487426	0.00979835243034883	55131
RBM3	2168.61384897541	-0.375773687329893	0.0312111383505375	12.0397302754394	2.19672706960343e-33	8.27099780731764e-33	5935
RBM33	3747.82127292453	-2.12052903018191	0.0389416612088696	54.4539951392451	0	0	155435
RBM34	236.636301803714	0.0753316099636435	0.0509965703989018	-1.47718972814034	0.139624786457648	0.168473436008581	23029
RBM39	3969.10725824188	0.311731153620486	0.0337034610530288	-9.24923268651878	2.26109985246007e-20	6.61381560562697e-20	9584
RBM4	1110.03431667394	-1.15181225748774	0.0412054335536317	27.952921693897	6.07469366028861e-172	7.26365983037835e-171	5936
RBM41	50.0913998805164	0.516496344929876	0.128786601885513	-4.01048197070238	6.0594927590404e-05	9.88233905475466e-05	55285
RBM42	743.056816977466	-0.272584412100042	0.0450131374635023	6.05566346760564	1.39840083487668e-09	2.92299645789724e-09	79171
RBM43	18.1123115383618	-0.351173539447905	0.136189603434807	2.57856349230072	0.00992120655393535	0.0135912610102986	375287
RBM44	19.3424712198623	-0.106501659401868	0.296481092525627	0.359219060124931	0.71943121900811	0.761964392275789	375316
RBM45	411.76170674153	0.0942841563016036	0.0629486651489579	-1.49779437067482	0.13418668384667	0.162313760468755	129831
RBM46	12.8361213785673	0.0890941453384274	0.184807932270288	-0.482090483043359	0.629741670205911	0.675739569663896	166863
RBM47	11.1591706364259	-0.246130081859829	0.387041418818345	0.63592698324452	0.524824014417089	0.573633369452622	54502
RBM48	187.307257965714	-0.103262265831893	0.0476655858266319	2.16639036405586	0.0302813696712606	0.0395527802089066	84060
RBM4B	558.666150177102	-0.195362445392978	0.0344140055137251	5.67682960691871	1.37214028273427e-08	2.74137618069228e-08	83759
RBM5	2950.60203753895	0.00156293420290779	0.0263744172211981	-0.0592594782208724	0.952745436060106	0.963433127327496	10181
RBM6	1955.65360542329	-0.0866777648656525	0.0289995857564432	2.98893113831443	0.00279955219116503	0.00401279775920409	10180
RBM7	271.186303037253	0.137782101033788	0.0617758709458274	-2.23035465019364	0.0257239077247838	0.0338222579191786	10179
RBM8A	532.078467762808	0.273246052033983	0.0313787074739963	-8.70800852012221	3.09260069365714e-18	8.54610350880331e-18	9939
RBMS1	432.554441375382	1.25220313314726	0.0382424499279043	-32.7438000313252	3.72043682804452e-235	6.2988830691848e-234	5937
RBMS2	2733.71448577532	1.99467682136206	0.0684661565037685	-29.133763646456	1.34161130689178e-186	1.75268286822488e-185	5939
RBMS3	21.2783283357986	2.27161864318584	0.175702317211545	-12.9287916018251	3.09647302865849e-38	1.25302614359058e-37	27303
RBMX	2002.74047970416	-0.861652118772429	0.0246439771951683	34.9640040626788	7.93345083656721e-268	1.54196878421928e-266	27316
RBMX2	115.738431864212	1.11834702968816	0.0709948738204346	-15.752503941577	6.60148196061208e-56	3.29681152675806e-55	51634
RBMXL2	0.0503820513885165	-0.396009446303629	2.95607579357608	0.133964578027467	0.89343058454018	0.915062564246391	27288
RBMY1A1	0	NA	NA	NA	NA	NA	5940
RBP1	105.19343677594	-1.2363462407146	0.106790515522246	11.5773037958324	5.37088030160592e-31	1.94184903794237e-30	5947
RBP2	2.35888413752894	-0.513332948399107	0.652782401753423	0.786376818707515	0.431646760119483	0.479942278877083	5948
RBP4	3190.52970940209	0.00732094445258351	0.0861259443921566	-0.0850027770871122	0.93225918290619	0.946104306178972	5950
RBP5	9.05574756770793	0.0189171512082372	0.171441612452347	-0.110341654733884	0.912138423232216	0.930981484551298	83758
RBPJ	603.052769866295	0.495528048918747	0.0393157728057075	-12.6037977523059	2.01217460304915e-36	7.93002631921929e-36	3516
RBPJL	1.47530205847223	0.392066386918464	0.444590869929811	-0.88185883569845	0.37785315004253	0.424610333502663	11317
RBPMS	69.5613493707277	1.37616133027928	0.0899847323255087	-15.2932758115142	8.47763872025651e-53	4.11273048356293e-52	11030
RBPMS2	20.0816484893758	-0.986607058283009	0.126699654623297	7.78697512014838	6.86324602495033e-15	1.72978540502003e-14	348093
RC3H1	872.627878131913	0.712582589574296	0.109767757071113	-6.49172952593584	8.48565045253351e-11	1.85375803752584e-10	149041
RC3H2	531.588586541237	1.87644796099339	0.113840107321242	-16.4831886155755	4.8460189784036e-61	2.56069204380165e-60	54542
RCAN1	565.122125755051	-0.161130458697397	0.0355405749767343	4.53370433097599	5.79581448875914e-06	1.0094382471369e-05	1827
RCAN2	206.607676814509	-0.531890910537231	0.0908059507260324	5.85744553396044	4.70040898324246e-09	9.59523877601076e-09	10231
RCAN3	646.325259279354	0.44059784858419	0.0433947853039348	-10.1532441167358	3.20527807740191e-24	1.01843276930199e-23	11123
RCBTB1	535.231164638448	-0.0414843518367642	0.0317846856097458	1.30516791470306	0.191835677020428	0.227188079859042	55213
RCBTB2	3111.71594117565	1.48679350371443	0.0558443799211633	-26.6238698650316	3.59320962638764e-156	3.82684427205262e-155	1102
RCC1	341.352815766675	-0.431945441256915	0.0762311826808043	5.66625659037142	1.45950916157887e-08	2.910922788981e-08	1104
RCC2	2542.41894031708	-0.234257978962937	0.0412472088287277	5.67936560109206	1.35195230427315e-08	2.7028307782808e-08	55920
RCCD1	148.896545790761	0.476990182807313	0.0623452416744503	-7.65078729340765	1.9975252364194e-14	4.96651730661932e-14	91433
RCE1	198.279365877733	-0.215303957052661	0.0475600916611655	4.52698784911014	5.98303788585646e-06	1.04132578255393e-05	9986
RCHY1	463.59900469023	0.141709691781711	0.037020295436141	-3.82789197417822	0.000129245455083984	0.000205849489841629	25898
RCL1	215.165882037652	0.134879235226014	0.0368471560652584	-3.6605059827992	0.000251717676036474	0.000391820278654178	10171
RCN1	803.694708651592	-1.05760682044967	0.0531379179855893	19.9030534229152	3.82878384019408e-88	2.56645776984514e-87	5954
RCN2	1169.62782931575	-0.331020893369306	0.0365892178148846	9.04695189287827	1.47014765872156e-19	4.21133724241521e-19	5955
RCN3	89.1496395403879	0.833802350938965	0.110251170002593	-7.56275285712933	3.94626972784766e-14	9.69996182128179e-14	57333
RCOR1	1083.66397251924	-0.145285056017745	0.0363720929180791	3.99441011945535	6.48555181089573e-05	0.000105453061421347	23186
RCOR2	19.3927421715996	0.0811976600136127	0.195522514303595	-0.415285473914958	0.677932933780605	0.722675454644928	283248
RCOR3	1451.46268057511	-0.174708662905475	0.033638124408951	5.19376944985035	2.06078319543556e-07	3.88684249000473e-07	55758
RCSD1	29.9062389683982	-0.0864358881167792	0.144881553773142	0.596596915657891	0.550776530990698	0.599051290674938	92241
RD3	11.9309062728289	0.118075973144383	0.18368161499801	-0.642829567595335	0.520334695195512	0.569220903067194	343035
RD3L	0.179057230496029	-0.311587072610089	1.46991736259273	0.211975911394428	0.832125827203509	0.864419012834909	647286
RDH10	345.545334404463	0.392583624822567	0.0606118117609006	-6.4770151793386	9.35547847019572e-11	2.03994276432134e-10	157506
RDH11	258.885863196521	0.173232910385299	0.0380001382085573	-4.55874421915362	5.14603993382326e-06	8.99380801765987e-06	51109
RDH12	6.97028643616549	-1.8476912875258	0.228816278316399	8.07499930127733	6.74770323228438e-16	1.75092464285152e-15	145226
RDH13	299.727447234883	-0.269301388648793	0.0530065789453351	5.08052762519383	3.76387992639042e-07	6.99853664717411e-07	112724
RDH14	195.168459671458	0.15332663542672	0.0479938350039066	-3.19471522570013	0.0013996887707619	0.00206064533203805	57665
RDH16	11.962039353476	-1.68353624894076	0.19400968196828	8.67758882887102	4.04247459145907e-18	1.11322850620377e-17	8608
RDH5	8.81841880281642	-2.13534806539322	0.227333625714111	9.39301459995444	5.83070559869745e-21	1.72691343305607e-20	5959
RDM1	341.502238195068	0.67921128586414	0.112918828719607	-6.01504012719365	1.79842145780836e-09	3.74256040455035e-09	201299
RDX	678.935916413179	0.231305437398572	0.0393546885621868	-5.87745566917832	4.16620235039397e-09	8.52316281436598e-09	5962
REC8	11.0935339581474	-2.36683779117259	0.250893608757957	9.43363126262785	3.96132179312785e-21	1.1764775166139e-20	9985
RECK	125.471442978873	0.352012631413024	0.0890248254943109	-3.95409515782223	7.68248318466965e-05	0.000124339150203495	8434
RECQL	180.704887933598	3.32265318842558	0.0799334630711091	-41.5677372250184	0	0	5965
RECQL4	8.91640047801834	-2.1053155159689	0.200861342003411	10.4814370698227	1.05133900766502e-25	3.4336768368852e-25	9401
RECQL5	757.077200071135	-0.790907882687871	0.0553540559152337	14.2881649702242	2.59353681666038e-46	1.17373667980836e-45	9400
REEP1	1200.87551006604	0.172788929335041	0.0455497392448901	-3.79341204141855	0.000148591281544615	0.00023549433664464	65055
REEP2	2644.32554767364	0.0939176531443432	0.0495054376088688	-1.89711792644608	0.0578123757608066	0.0732206053958153	51308
REEP3	342.763230197748	-0.142935391193242	0.0568274346336009	2.51525327713328	0.011894689826848	0.0161730085320121	221035
REEP4	35.0799062506878	-0.261775615502786	0.0976254873685666	2.68142697730667	0.00733089120686831	0.0101700458392546	80346
REEP5	2091.01107573018	-0.792896040036733	0.0504095037317721	15.7290983116143	9.55622431623781e-56	4.76611953843539e-55	7905
REEP6	214.060481141985	0.34802959967117	0.17792459043298	-1.95605114967099	0.0504591289279565	0.0643663962387025	92840
REG3G	0	NA	NA	NA	NA	NA	130120
REG4	0.0755398244614234	-0.188601080808202	2.95607579357608	0.0638011654566016	0.949128550251441	0.960384547128795	83998
REL	186.125038608268	1.28841020033682	0.13186052989264	-9.77100730131935	1.49953663284392e-22	4.6075284291371e-22	5966
RELB	16.7308723556106	0.090169330945592	0.157927670177926	-0.570953341133979	0.568031271527402	0.615734156087197	5971
RELL1	465.532660522894	0.155844308164236	0.0411214116174247	-3.78985793615604	0.000150733466616787	0.000238764087774985	768211
RELN	14885.8538355703	0.115508309530952	0.0526216122598055	-2.19507355572194	0.0281583217919881	0.0368881831803092	5649
RELT	293.91204607242	-0.100542875502717	0.0512557566892357	1.96159186786198	0.049810019811071	0.0635652289324654	84957
REM1	125.542542860327	2.12994431630518	0.152335962370669	-13.981887685342	2.01082867870303e-44	8.89239669275935e-44	28954
REM2	36.9188116901666	0.329963559650434	0.156789531743017	-2.10449993684051	0.0353348601165689	0.0458048976378046	161253
REN	0.282457585710699	0.417160719955338	1.07619413662684	-0.387625899229356	0.698292899815547	0.741969983326138	5972
RENBP	546.197861644141	0.196607089530474	0.0869094023870584	-2.26220735766733	0.0236845949473208	0.031214307783789	5973
REP15	0.511146313128589	0.707112977812882	0.757933899796946	-0.932948081623372	0.350846775301336	0.397068944889147	387849
REPIN1	1175.5437230199	1.61540904718456	0.0368238507718916	-43.8685529438881	0	0	29803
REPS1	1176.2229988176	-0.00797021124657562	0.0404530075126153	0.197023947949732	0.843808797328336	0.874679144570837	85021
REPS2	3151.7186777895	0.727138903928626	0.0598998663078721	-12.1392408489076	6.54302609782968e-34	2.48210952347209e-33	9185
RER1	294.478455301938	11.3845666048835	0.435679068548492	-26.1306255607191	1.6365809291848e-150	1.67223580463795e-149	11079
RERE	1252.35879300538	-4.71930841727225	0.0825025846785193	57.2019462864293	0	0	473
RERG	215.291492337739	1.01911261014098	0.169643055968533	-6.00739360843635	1.8852943848642e-09	3.91848552163764e-09	85004
RERGL	2.89760789598428	-0.237339372285773	0.346774645407632	0.684419623605359	0.493710227953059	0.542610571468387	79785
RESP18	498.257988298125	-0.141089782229837	0.0684023050906959	2.06264660295824	0.0391462165822986	0.0505287318654593	389075
REST	68.0181036220931	-0.0361996188133476	0.0941443502307028	0.384511855726229	0.700599110446191	0.744158655644843	5978
RET	193.612728092167	2.01297405164267	0.172816547523234	-11.6480399619836	2.34797156100313e-31	8.52791402459579e-31	5979
RETN	18.5133519549382	0.294156190349398	0.175660112734704	-1.67457589415108	0.0940174721936691	0.116285984035118	56729
RETSAT	1577.57395450634	-0.399677629283189	0.0373042626407928	10.7139935489875	8.75037922129971e-27	2.92881708776747e-26	54884
REV1	1468.3633590547	-1.30365641105544	0.038379273887437	33.9677195269235	6.67905673411502e-253	1.22263169452854e-251	51455
REV3L	1333.64190248294	0.377823630543603	0.0597571666578985	-6.32264967826521	2.57115766615001e-10	5.51635503256107e-10	5980
REXO1	1571.31974940037	-1.18147655956664	0.0594788381889918	19.8638136779428	8.37065142258299e-88	5.59352114087825e-87	57455
REXO2	342.061597338109	-0.208389508070907	0.0345754035072343	6.02710270690856	1.66924933816759e-09	3.47806339748992e-09	25996
RFC1	841.339632035902	0.5350394860512	0.0440572143033915	-12.1441969155552	6.15842935577935e-34	2.33679899826582e-33	5981
RFC2	686.701897540153	0.0871241751726746	0.0441211466624186	-1.97465799878871	0.0483069723798247	0.0617514725647632	5982
RFC3	155.869824591402	-0.0978362192200483	0.0643676275480559	1.51996000080949	0.128521028910973	0.155960191130053	5983
RFC4	203.041262770576	0.199650441283746	0.0500524423329108	-3.98882515973592	6.64013386499778e-05	0.000107838801622966	5984
RFC5	205.95528339416	0.112550549232916	0.103166724694329	-1.0909578603604	0.275291425360837	0.318018137061069	5985
RFESD	108.34115272954	1.03576967495616	0.0812819739377183	-12.7429197985498	3.41375383967141e-37	1.35955987570458e-36	317671
RFFL	190.184308898216	-0.0924439784994619	0.0917591592708641	1.00746322475096	0.31371222164	0.358399422891844	117584
RFK	364.820688357161	0.460948140579193	0.06029048672851	-7.64545396116733	2.08209440417222e-14	5.16657734009348e-14	55312
RFNG	299.024651910948	-0.311878793570173	0.0499497973878283	6.24384501800145	4.26943044294654e-10	9.06721115868072e-10	5986
RFT1	572.962989788036	0.219453598890968	0.0477476438369769	-4.59611367715318	4.30443921839585e-06	7.55879547397838e-06	91869
RFTN1	48.6479043846157	0.111457955450053	0.131459197476278	-0.847852090913342	0.39652034862933	0.444034576968719	23180
RFTN2	647.408450486932	1.40249091914675	0.069437139904336	-20.1979937693138	1.01956003787243e-90	6.92952101347862e-90	130132
RFWD2	435.494102654184	0.200419593703777	0.0404492432824208	-4.95484160987702	7.23892324733028e-07	1.32431518935411e-06	64326
RFWD3	1175.12181017623	-0.553026315927569	0.0261337134816154	21.1614134484414	2.16630532653084e-99	1.5683385925824e-98	55159
RFX1	280.562495090988	-0.0123427556775357	0.0764075061254394	0.161538522894235	0.871669272868903	0.896482522396225	5989
RFX2	166.48834774318	-2.58389063644549	0.0772756402113952	33.4373242250339	3.93403484982341e-245	6.94063017547115e-244	5990
RFX3	114.110284673772	0.880128700626999	0.133827627347687	-6.57658450702713	4.8137746199672e-11	1.06267540287596e-10	5991
RFX4	534.708506281253	-0.0258868883863041	0.0519388826631176	0.498410575256497	0.618194684487895	0.664624199126945	5992
RFX5	434.484702348517	-0.148651052312243	0.0404181023580286	3.67783353596052	0.00023522338419344	0.000367015554095396	5993
RFX6	0.339468034824285	0.0222477678504515	0.932454211060141	-0.0238593676628445	0.980964784956085	0.98481221713799	222546
RFX7	1375.14376955976	0.227898376175993	0.0440480698072685	-5.17385613429052	2.29311413571726e-07	4.31211675726585e-07	64864
RFX8	0.318700145751967	-0.031455689458583	0.925134093625306	0.0340012217421565	0.972876176456411	0.97864357668985	731220
RFXANK	233.263385797248	-0.00134001019138765	0.0528875284413189	0.0253369788848132	0.979786178506116	0.984021471556784	8625
RFXAP	239.09432422874	-0.175253204270664	0.0448298620464176	3.9092960868183	9.25654532517596e-05	0.000148952954183066	5994
RGAG1	851.96304933466	-0.119018387886707	0.0556292873299306	2.13949150886697	0.0323958828749493	0.042165183416141	57529
RGAG4	1032.71060916731	-0.193891615797003	0.0649218587142809	2.98653827288455	0.00282155517458881	0.00404280135167364	340526
RGCC	249.942959318033	0.392883163822159	0.0982877971384311	-3.99727306197343	6.40763714793991e-05	0.000104253540409598	28984
RGL1	430.472436671452	0.706258974122326	0.0438391393897705	-16.1102381103568	2.1618979799204e-58	1.10900079119422e-57	23179
RGL2	546.986863564153	0.362883907245098	0.0713752834629603	-5.08416765074445	3.69241691798543e-07	6.87073438829669e-07	5863
RGL3	37.1070580331507	-0.811438169763738	0.198229732641091	4.09342311545617	4.25051059714672e-05	7.00862844267516e-05	57139
RGN	6.33417103488829	0.229537085178482	0.230455467639265	-0.996014924400839	0.319242893808064	0.364166944806207	9104
RGS1	1.21259134002659	-0.213465251076158	0.486026312965414	0.439205132277165	0.660512906603914	0.705749675642586	5996
RGS10	24.1348577636284	-0.0735604012787804	0.130032202083352	0.565709109745194	0.571591541475394	0.619193419364565	6001
RGS12	153.10604865803	-0.844093326702229	0.0820309355067104	10.2899390515079	7.82258726181199e-25	2.51194371311683e-24	6002
RGS14	5.95317223301682	0.747034448186034	0.239842422810763	-3.11468855022136	0.00184139226612906	0.00268579351005225	10636
RGS16	490.026624278565	0.44696246492731	0.074015586347367	-6.03876138776558	1.55301696091218e-09	3.24214295599887e-09	6004
RGS17	578.238639824077	-0.189983868305707	0.0779930302716763	2.43590828108522	0.014854450480114	0.0200028453990799	26575
RGS18	1.89622380964388	0.874568418684209	0.465546275542895	-1.87858536224854	0.0603011313811824	0.0761937488385723	64407
RGS19	161.155908059424	-0.685621139086917	0.0707701714726125	9.68799601329561	3.39117056232233e-22	1.03252939177806e-21	10287
RGS2	266.597302751339	0.355101318918107	0.107687797413675	-3.29750749338861	0.000975470717108629	0.0014499565718282	5997
RGS20	155.653623503308	0.249984865338917	0.0820811563820468	-3.04558167011393	0.00232230698230079	0.00335355517753934	8601
RGS22	95.1840659099494	0.715838651826139	0.12235451935602	-5.85052890235492	4.90012301721927e-09	9.99752199487238e-09	26166
RGS3	89.5624190589428	0.105483055969806	0.105873945487245	-0.996307972507875	0.319100531309002	0.36405954701432	5998
RGS4	497.917762521428	0.364637408038935	0.125862823004102	-2.89710177585203	0.00376627550421236	0.00535114178825486	5999
RGS5	103.39761913639	-2.09186687308056	0.113102389142622	18.4953376222912	2.25127765622096e-76	1.37202563213273e-75	8490
RGS6	229.961266727775	0.341694077284879	0.0832211378472668	-4.10585683065257	4.02818927612444e-05	6.6564957268882e-05	9628
RGS7	2006.59964750898	0.526229995814963	0.0420919377025835	-12.501919002476	7.28707099626894e-36	2.84585844803862e-35	6000
RGS7BP	2273.43030061408	0.359296454168084	0.0666927574352259	-5.38733841552502	7.15087142902034e-08	1.37903793029071e-07	401190
RGS8	6111.07281331455	-0.0405454146512877	0.10824589682233	0.37456768193105	0.707982012060409	0.751472051316861	85397
RGS9	157.27238907142	1.2456624815774	0.220714897569549	-5.64376258827244	1.66373458072819e-08	3.30819218408916e-08	8787
RHAG	0.790789452214676	-2.90560126995967	0.893531953150367	3.25181574057341	0.00114670333753234	0.00169712992977396	6005
RHBDD1	215.081970526277	0.926984707690174	0.0423598837098946	-21.8835517594598	3.7266027744747e-106	2.82952011564187e-105	84236
RHBDD2	145.189613111693	0.667998083729653	0.0659067838414764	-10.1354981201384	3.84409311789244e-24	1.21935505705548e-23	57414
RHBDF1	114.324537433615	-0.534078998477862	0.0968788985196885	5.51285168017597	3.53065757478048e-08	6.91569269706029e-08	64285
RHBDF2	53.5295278887582	0.976526039138474	0.120567087308549	-8.09944124004087	5.52121863829744e-16	1.43662032866244e-15	79651
RHBDL1	721.591767793579	0.373600967363579	0.0713602147290155	-5.23542381118524	1.64606715739557e-07	3.11866844950293e-07	9028
RHBDL2	9.24194149004986	1.92291308562247	0.217689709308526	-8.83327508558145	1.01654618423224e-18	2.85244899187575e-18	54933
RHBDL3	64.9235997547452	-0.679578310354309	0.0986857206952371	6.88628816374553	5.72669315241525e-12	1.30977616216530e-11	162494
RHBG	87.9326502192194	0.730674211444106	0.175147014599792	-4.17177656789459	3.02233924695091e-05	5.03567600479399e-05	57127
RHCG	0.941363711360025	1.70661529627943	0.601833138344899	-2.83569512468654	0.00457260732183068	0.00645378652096139	51458
RHEB	1124.63399903268	-0.41119139190468	0.0328940091409786	12.5004948512776	7.41880355397533e-36	2.89655561717e-35	6009
RHEBL1	9.01943964799067	-0.272475828721739	0.169472533340789	1.60778754734151	0.107881716661339	0.132468467763195	121268
RHNO1	114.299049321797	0.184561843380128	0.0527477599525536	-3.4989513023139	0.000467091881610407	0.000711593018872226	83695
RHO	2.06998686170628	0.420205261418659	0.392151533559974	-1.07153797819943	0.28392760374025	0.327318677227883	6010
RHOA	2079.16523397633	0.12643223419977	0.0323537753885041	-3.90780465901033	9.31385596817778e-05	0.000149843243668287	387
RHOB	937.090592345612	-0.423541652918971	0.0696831332171849	6.07810862348708	1.21608370308674e-09	2.54578542889047e-09	388
RHOBTB1	67.0398978001352	0.00599761565998347	0.0910122551447159	-0.0658989896519632	0.947458244977249	0.958887174349713	9886
RHOBTB2	719.183703991385	-0.180712690129801	0.072550938827658	2.49083875481029	0.0127441942438223	0.0172736332319336	23221
RHOBTB3	1461.21504586715	0.101827677755146	0.0449964735736576	-2.26301462465627	0.0236347877765316	0.0311568230622538	22836
RHOC	24.4518079843373	7.76372670975664	0.442397043411558	-17.54922829024	6.02936819426406e-69	3.43476116445778e-68	389
RHOD	33.1959869918481	0.197012977053016	0.124831573377273	-1.57823034447857	0.114512701472084	0.140064049374862	29984
RHOF	173.866968794901	0.47555183453052	0.077971877382268	-6.09901737005844	1.06722473753226e-09	2.23695044916199e-09	54509
RHOG	258.235337517103	-0.352864968190169	0.132640470159442	2.66031150044933	0.00780684124846581	0.0108084815304667	391
RHOH	45.3534844912925	5.55776513735896	0.251426025136801	-22.1049715690131	2.83113005178076e-108	2.1803021949002e-107	399
RHOJ	86.4111013303056	0.283520648414572	0.0703047822186613	-4.03273631561462	5.51311291826292e-05	9.02048009659876e-05	57381
RHOQ	557.658808781585	0.759349446318664	0.045106688495692	-16.8345199269325	1.36289268484502e-63	7.36400906137013e-63	23433
RHOT1	1067.43450458905	0.895507517583432	0.046970078198274	-19.0654891780942	4.88686069279042e-81	3.08663196079134e-80	55288
RHOT2	1128.72013279508	-5.0275475994854	0.0896883103469213	56.0557733782525	0	0	89941
RHOU	150.171945814996	3.67198835114872	0.109750286139129	-33.4576653995581	1.99111977032942e-245	3.52519235304981e-244	58480
RHOV	2.73356498615102	0.190235539153735	0.303932023184185	-0.625914759362	0.531370853136991	0.58002311548401	171177
RHOXF1	0	NA	NA	NA	NA	NA	158800
RHPN1	322.932517471921	-0.236843079948854	0.0856183835205772	2.766264325604	0.00567025536388454	0.00794361748658482	114822
RHPN2	346.054328704057	0.40339457945611	0.0813651710901398	-4.95782868826285	7.12853763684208e-07	1.30459495142498e-06	85415
RIBC1	24.6559473512056	3.21331443332679	0.175807728143442	-18.2774356239052	1.25174729096657e-74	7.51346883472857e-74	158787
RIBC2	24.5456980288981	-0.19731993190375	0.16230275238403	1.21575222234595	0.224079324087498	0.262614151200481	26150
RIC3	743.608182858948	-0.0117475103089077	0.0470205949000573	0.24983755169149	0.802712978347683	0.837888540158053	79608
RIC8A	1261.42155634137	-0.100460633072403	0.0245697288467131	4.08879697855692	4.33616148525811e-05	7.14274768219545e-05	60626
RIC8B	308.856418171977	0.574858231232104	0.039488659507627	-14.5575524315044	5.22969253939118e-48	2.40935987583543e-47	55188
RICTOR	2105.44699120603	0.371118705858364	0.0586954408100518	-6.32278590528633	2.56889114310691e-10	5.51227536845702e-10	253260
RIF1	819.048756536286	0.880592820627681	0.114925021242248	-7.66232462791111	1.82597379290967e-14	4.5452210681592e-14	55183
RIIAD1	4.97576652211655	-1.92466094544226	0.291339154403539	6.60625568637566	3.94161896913625e-11	8.73716860001403e-11	284485
RILP	66.8154050311742	0.528284267746604	0.0799021164754913	-6.61164298330755	3.80077757583395e-11	8.4299225951306e-11	83547
RILPL1	662.401075204795	-0.360131495358365	0.0372727237463402	9.66206542374639	4.36963788810661e-22	1.32697107150988e-21	353116
RILPL2	24.823654314262	1.71112496068192	0.145677265693201	-11.7459986123406	7.40426450555303e-32	2.71801659122173e-31	196383
RIMBP2	261.870034433402	-0.80160545053945	0.0918445645081601	8.72784856493309	2.59562881541954e-18	7.19251126063595e-18	23504
RIMBP3	6.78762753531396	0.622923339406204	0.236686160026127	-2.63185367212617	0.00849204290712731	0.0117173898568695	85376
RIMKLA	1086.2163200816	0.251180687021475	0.0383463626044104	-6.55031324907426	5.74165174636093e-11	1.26418464314831e-10	284716
RIMKLB	125.984282880505	-1.98011915595349	0.0947649042532331	20.895068396441	5.9371570993554e-97	4.2194327771513e-96	57494
RIMS1	3562.90875428899	0.384382252058465	0.0505452181760894	-7.60472040538741	2.8552048464168e-14	7.04103585737861e-14	22999
RIMS2	1225.64569838798	-1.59680622759945	0.0723113534236443	22.0823722969805	4.66923656316902e-108	3.58671467838141e-107	9699
RIMS3	4109.47686647838	0.125805610882893	0.0998182174383831	-1.26034720025482	0.20754413981012	0.244506716546723	9783
RIN2	101.859566952298	0.190876613538286	0.0689456046985862	-2.76851025344912	0.00563132136600095	0.00789126985889823	54453
RIN3	18.7743586107099	0.414649065099152	0.159647736511715	-2.59727493893234	0.00939666767012466	0.0129113342875282	79890
RING1	526.276589987299	0.636780771260221	0.0594264286595327	-10.7154474132794	8.61397485891312e-27	2.88380067211939e-26	6015
RINL	50.1519604977321	-2.23088125961934	0.099290648987766	22.4681909360288	8.49829309344469e-112	6.71591953412882e-111	126432
RINT1	471.387419037165	0.0662253780592321	0.035549579574625	-1.86290186414759	0.0624760745082658	0.0787902861982322	60561
RIOK1	485.055647396876	-0.86295632394112	0.0343463714541399	25.1251089243403	2.64465801327813e-139	2.52622551021672e-138	83732
RIOK2	423.928440004575	-0.243805367143091	0.0446972158659249	5.45459851178241	4.9083618154041e-08	9.53758107774482e-08	55781
RIOK3	1633.49135741984	-1.14887298624964	0.0248043514374619	46.3173967336434	0	0	8780
RIPK1	173.53173234212	0.337052484926995	0.0722367806007298	-4.66594001177829	3.07209325213319e-06	5.44475440602224e-06	8737
RIPK2	473.215829335108	2.13243932564265	0.0402843657410299	-52.9346630241406	0	0	8767
RIPK3	9.06213402668207	0.334205800688223	0.180697054057397	-1.8495365208448	0.0643803793700381	0.0810564809709308	11035
RIPK4	231.34716890131	0.245933322413809	0.101724439878649	-2.41764243388503	0.0156214188931958	0.0209907169788275	54101
RIPPLY2	30.3501551921349	1.42960623254366	0.109605476662244	-13.0432007238934	6.94779037134954e-39	2.8381263237252e-38	134701
RIPPLY3	9.99804280246903	4.63970780242701	0.455022729501595	-10.1966506321763	2.05228233463225e-24	6.54701474812343e-24	53820
RIT1	240.155905090008	0.289378181983968	0.0483628006306565	-5.98348685788341	2.18410667339615e-09	4.52833319352397e-09	6016
RIT2	257.286554451314	-0.336575363408418	0.0723087935920412	4.65469477069886	3.24460999610897e-06	5.74713818452236e-06	6014
RLIM	969.836393648827	0.213386569113791	0.0437498253667729	-4.87742676284724	1.07478733725731e-06	1.94948815364639e-06	51132
RLN3	13.6392762229967	-0.629310101662231	0.152805619917786	4.11837013586816	3.81561493811109e-05	6.31558711040702e-05	117579
RLTPR	693.855566869353	0.544057168182599	0.0578303913763222	-9.4078071276093	5.06595329386492e-21	1.50277011675404e-20	146206
RMDN1	226.438172307169	-0.48464175612916	0.06069465885403	7.98491605817769	1.40617960710827e-15	3.60913059594649e-15	51115
RMDN2	523.78605747154	0.44656512674187	0.0417947604171452	-10.6847155548875	1.20016394558688e-26	3.99842839317296e-26	151393
RMDN3	871.087760448845	-0.100001829752419	0.0266588612012984	3.75116660075293	0.000176013690693058	0.000277411684079166	55177
RMI1	268.794359163268	-0.666181989508194	0.058525918761524	11.382683153129	5.10058794131348e-30	1.81031913254327e-29	80010
RMI2	18.5522182880216	-4.01246114494258	0.227925650829076	17.604254415189	2.28496700558344e-69	1.30859202572321e-68	116028
RMND1	248.101767214629	-0.330027548582016	0.0576591746691788	5.72376469964335	1.04189028857625e-08	2.09404140778261e-08	55005
RMND5A	2640.01898791283	-0.0365208899091906	0.0440934561090961	0.828260996798041	0.407522706292031	0.4549721231923	64795
RMND5B	676.910756893447	0.402323196204931	0.0502452434717882	-8.00718970405286	1.17359384869966e-15	3.02347565729482e-15	64777
RNASE1	4.10789782245445	-0.375389996749905	0.337767087936508	1.1113871367493	0.266401746749166	0.308385649195609	6035
RNASE10	1.83246819311629	-2.48127181397878	0.447734880637269	5.54183272575758	2.99322171852627e-08	5.87365311761744e-08	338879
RNASE11	0	NA	NA	NA	NA	NA	122651
RNASE12	0.0265349286852792	-0.516231936064091	2.95607579357608	0.174634201594536	0.861367072540296	0.888489168291315	493901
RNASE4	132.284913339201	-0.202334635288292	0.1633881414816	1.23836793449957	0.215579664636408	0.253222687667344	6038
RNASE6	680.597545159467	0.453189718413012	0.0968018304408048	-4.68162343985986	2.84611932427274e-06	5.05196215740091e-06	6039
RNASE7	0.435185347077218	0.0110752833670205	0.791177067880287	-0.0139984888549579	0.988831186638394	0.991391394849169	84659
RNASEH1	748.79159985254	-0.364397735077956	0.0410465699648247	8.87766591435606	6.82779488962854e-19	1.92591255926728e-18	246243
RNASEH2A	697.202906997693	-0.257804214481914	0.0568596545697972	4.53404468304411	5.78647795024858e-06	1.00804464188089e-05	10535
RNASEH2B	180.338890549998	1.07780443419923	0.0608003827520443	-17.7269350193851	2.5981769355895e-70	1.50105845758503e-69	79621
RNASEH2C	182.39005983561	0.00694400076140986	0.0526047627428261	-0.132003271174469	0.894981704369491	0.916339911822919	84153
RNASEK	1103.14521376898	0.313974973045147	0.0323315791820415	-9.71109302386143	2.70421469358826e-22	8.25698550395672e-22	440400
RNASEL	109.955004029573	-0.769598076690776	0.0838341887200849	9.18000267480846	4.3108072167798e-20	1.25268059626339e-19	6041
RNASET2	121.047022404693	-0.145962660140597	0.0893350268828438	1.63387940020454	0.102284175969071	0.126025587458996	8635
RND1	497.864243606639	0.211267168978513	0.0554646340797009	-3.80904287000125	0.000139505770906998	0.000221536924525498	27289
RND2	342.453774014611	-2.15843573380675	0.0669243863652976	32.2518569243985	3.31327664651244e-228	5.43291030571454e-227	8153
RND3	158.294415034193	-0.190156745962443	0.0702228918827368	2.70790252101808	0.00677099067098679	0.00942273323933308	390
RNF10	1851.10205232799	14.0351003779728	0.435511853607277	-32.2266782447417	7.4667461303291e-228	1.21642718511575e-226	9921
RNF103	564.307778038221	0.0541893109947014	0.0333595242840133	-1.62440299008311	0.104289829353286	0.128297898573911	7844
RNF11	4025.78898593395	-0.0224879222491911	0.0374476493798651	0.600516257270941	0.548162229548653	0.596551559461249	26994
RNF111	556.156545087192	-1.07805679955808	0.038594951925738	27.932585630173	1.07306389661241e-171	1.28106015546566e-170	54778
RNF112	4485.66252610297	0.376093263510008	0.0690788924453878	-5.44440204809796	5.1979697373957e-08	1.0087347593697e-07	7732
RNF113A	122.351028066752	10.1188289205138	0.436717918838047	-23.1701711425912	9.10386912529365e-119	7.5376442724882e-118	7737
RNF114	817.782135695282	0.0711430981790638	0.0259201181782024	-2.74470577988691	0.00605651699607482	0.00846902959951128	55905
RNF115	800.231827366687	0.251825752016379	0.0429548046634611	-5.86257472218448	4.55744409178317e-09	9.30716980042049e-09	27246
RNF121	673.540093842662	-0.12462846630581	0.0321133886531894	3.880888051141	0.000104075742288511	0.000166905793781574	55298
RNF122	552.52427423133	0.397247427615548	0.0675764321360207	-5.87849069651904	4.14024072619634e-09	8.47234626653348e-09	79845
RNF123	851.410595333476	12.9061138739512	0.437945149862672	-29.4697038613128	7.04084127012569e-191	9.40980397003877e-190	63891
RNF125	200.926113939235	0.38060816930603	0.0563870344519924	-6.74992350644149	1.479231216737e-11	3.32777444289619e-11	54941
RNF126	985.406602824052	-0.0270541257565222	0.0568590237266769	0.475810592291775	0.634209322944997	0.680050354665958	55658
RNF128	271.582265066103	0.023653445117348	0.0580462338546284	-0.407493192005978	0.683645793351875	0.728045890360342	79589
RNF13	695.338316209928	12.6299511505031	0.437263371945342	-28.8840821363877	1.89211363426356e-183	2.4236386857208e-182	11342
RNF130	1350.42698751321	-2.63723894431013	0.041812677606654	63.0727113226169	0	0	55819
RNF133	3.28047292423058	1.58878907025048	0.340291009181603	-4.66891286393815	3.02797763287323e-06	5.36782699984171e-06	168433
RNF135	5.63674186110609	-0.418494182696857	0.219177074578145	1.90938848646622	0.0562119949398082	0.0713133020481337	84282
RNF138	90.6130419642602	-0.38349292695135	0.095953290931811	3.99666257641833	6.4241767532167e-05	0.000104500126375569	51444
RNF139	629.603222284548	0.849825067230074	0.0329283778286711	-25.8082882689144	7.15745295936773e-147	7.16314477086624e-146	11236
RNF14	401.646389146951	0.741498465574138	0.0454457703708224	-16.3161160988967	7.58078608252652e-60	3.96279098021168e-59	9604
RNF144A	466.808079965472	-0.215492848492129	0.0627184077183073	3.43587881663053	0.000590635099112397	0.000892854831682216	9781
RNF144B	1353.23212884528	0.130465907233912	0.0415762285296687	-3.13799283503581	0.00170109035124353	0.00248812266193509	255488
RNF145	1894.2264222074	0.0147061311407348	0.0319248604456908	-0.460648251407465	0.645050987629362	0.690939784039905	153830
RNF146	1223.35812019908	0.0700094606237275	0.0298103128149656	-2.3484980200738	0.0188492994123071	0.0251401677757363	81847
RNF148	15.0826715594319	0.789719931542562	0.169932311722692	-4.64726174520173	3.36370247184139e-06	5.9485183280936e-06	378925
RNF150	537.052167077063	0.445238974052054	0.102120100364791	-4.35995433280601	1.30089589994165e-05	2.220905480547e-05	57484
RNF151	126.187807749818	-0.656948423037406	0.0609084165732431	10.7858397902598	4.01558663609117e-27	1.35243954902428e-26	146310
RNF152	648.706475887933	0.748094341353399	0.0992809462107119	-7.53512501548543	4.8786719890796e-14	1.19606662953052e-13	220441
RNF157	492.238248903054	-0.737524567157833	0.0461208905946638	15.9911172062919	1.47364323396809e-57	7.4983019270169e-57	114804
RNF165	119.043376923761	0.144018130415486	0.0663251849602671	-2.17139432783734	0.0299013773134888	0.0390699602170192	494470
RNF166	257.520814723203	-0.216969410011329	0.044799870416235	4.84308119633983	1.27841015540836e-06	2.31133127822065e-06	115992
RNF167	632.01839823092	12.4799555583204	0.435854781665484	-28.6332881576567	2.58866952894178e-180	3.26600561621376e-179	26001
RNF168	448.497728327716	0.118031737086395	0.034170307772068	-3.45421931443294	0.000551888370749519	0.000835634467120437	165918
RNF169	159.322163985003	0.343791681421585	0.0743822451711334	-4.62195891816136	3.80133304603279e-06	6.69556002579743e-06	254225
RNF17	0.246449039105887	-0.230986144349356	1.05763763446141	0.218398189344863	0.827118876184731	0.860271988164036	56163
RNF170	543.643909965541	0.472022421379258	0.0495827376482378	-9.51989429724509	1.73355301152531e-21	5.19240729473528e-21	81790
RNF180	224.029710310351	-0.0341749964720503	0.0536779084428505	0.636667811087228	0.524341244724884	0.573271662769507	285671
RNF182	280.863563275785	0.247021936879113	0.0672723362873717	-3.67196905164543	0.000240688835167732	0.000375310561559431	221687
RNF183	1.33309003066126	-2.29778277631806	0.53363343801524	4.30591978056	1.6629331585489e-05	2.82114371391869e-05	138065
RNF185	1012.23620938052	0.1677764658278	0.0239225827409364	-7.01330904128091	2.32746561967909e-12	5.39680420518864e-12	91445
RNF186	0.181954526414627	-0.925556871420169	1.45166079667805	0.637584808750223	0.52374398708203	0.572660128360326	54546
RNF187	2269.3931290944	-1.19489290487022	0.0436165530625925	27.3953997042241	3.11143298684342e-165	3.51449969837766e-164	149603
RNF19A	1031.82913698452	0.000688374029550751	0.040940361782548	-0.01681406806337	0.986584946792326	0.989599220673333	25897
RNF19B	1105.45127053611	-0.131035663251435	0.0388527887525413	3.37261924970223	0.000744568364453429	0.00111651985304098	127544
RNF20	1581.76697294659	1.28723284999021	0.0681180648445323	-18.8970848324611	1.20530752813811e-79	7.54353679649468e-79	56254
RNF207	16.6361109978344	3.24689963501944	0.225015207603021	-14.4296897512266	3.36591763238571e-47	1.53571263094529e-46	388591
RNF208	269.999413946152	-11.7744894351808	0.422540637790328	27.8659337874705	6.90632736605685e-171	8.18034163781886e-170	727800
RNF212	1.62555992641517	-2.73974569753447	0.541889689944379	5.0559103603091	4.28342506549515e-07	7.93818693571086e-07	285498
RNF213	659.835035626585	1.43482398104394	0.106544653334191	-13.4668792486792	2.45004369220005e-41	1.04051068165369e-40	57674
RNF214	1495.77472310007	0.180865922651515	0.0486824884570571	-3.71521523208611	0.000203030802195959	0.000318430904015306	257160
RNF215	531.87481360905	-0.363942633451401	0.0532414403438521	6.83570224811596	8.16042799964373e-12	1.8546092347723e-11	200312
RNF216	513.865618980504	-0.0672975694705558	0.0326061258346949	2.06395478603432	0.0390220035007654	0.0503813197288671	54476
RNF217	543.259529011273	0.480012917414428	0.0535392984908228	-8.96561835782564	3.08544714845396e-19	8.78680423080365e-19	154214
RNF219	541.242838704738	1.68728269841258	0.0445392508207093	-37.8830507321432	0	0	79596
RNF220	751.958814399854	-4.63160233123403	0.0524712357504539	88.2693587256322	0	0	55182
RNF222	0.124568787605759	0.0848798161443678	1.97187069716185	-0.0430453255715686	0.96566540273518	0.97249125847604	643904
RNF223	1803.53772851349	-0.0179671469399399	0.0507373608625307	0.354120644718211	0.723248471027638	0.765524138594014	401934
RNF24	1154.59688064803	0.928307126268236	0.0417957048795544	-22.2105866845266	2.7137117437641e-109	2.11032310784374e-108	11237
RNF25	92.6204089672642	5.86329132463267	0.194930595822218	-30.0788662749493	9.15791834108087e-199	1.27821518287434e-197	64320
RNF26	750.460308905491	0.0213738812187881	0.0325072772994709	-0.657510655902762	0.510852621545837	0.559983762109692	79102
RNF31	393.130005061425	11.7896466497362	0.43838144120742	-26.8935806617734	2.61073693965996e-159	2.83446076655246e-158	55072
RNF32	6.47677083886233	1.8079910132778	0.240648274268341	-7.51300219698128	5.77865576131566e-14	1.41372524392336e-13	140545
RNF34	972.866021960761	-0.0828706193671614	0.0331982699310124	2.49623307296948	0.0125520097564395	0.0170223106449128	80196
RNF38	1377.02108437107	-0.0196046750600067	0.0347931561755335	0.563463543264084	0.573119278335075	0.620717639576488	152006
RNF39	118.279252729428	-0.207159905098584	0.136327231439931	1.51957831836307	0.128616990546042	0.156064100211017	80352
RNF4	1222.35238491125	-0.220026710032148	0.0306102959359532	7.18799682605214	6.57487901525171e-13	1.55535436855156e-12	6047
RNF40	864.468743103114	4.22106701203807	0.0490479010172457	-86.06009481535	0	0	9810
RNF41	1191.35230284602	0.195267731852488	0.0249089096753657	-7.83927254935624	4.53163993300681e-15	1.14807626687248e-14	10193
RNF43	79.0419908137109	0.107038720614977	0.0753700264736233	-1.42017623746539	0.155556379766225	0.186356691038357	54894
RNF44	1186.5444052797	-0.10422728425497	0.0412287288072348	2.52802565760117	0.0114705968942779	0.0156188760524195	22838
RNF5	407.492842983738	-0.0200185735602267	0.0334207713021407	0.598985983275151	0.549182231645812	0.597532425238837	6048
RNF6	256.166266431685	0.5582826173016	0.0978668076788368	-5.70451443694455	1.16675205450768e-08	2.34001188939906e-08	6049
RNF7	603.571577539858	-0.235845629009638	0.0425139423849679	5.5474890301641	2.89801336716222e-08	5.69126110154537e-08	9616
RNF8	489.057167514248	-0.0582472923641365	0.0348069985012237	1.67343623042041	0.0942414504822979	0.116553466971064	9025
RNFT1	86.0257022952256	0.849564928963177	0.0687333451463992	-12.3603023707582	4.28541739812982e-35	1.65647232010639e-34	51136
RNFT2	361.913807513505	-0.853961173799424	0.0612068818522215	13.9520450635149	3.05711941232731e-44	1.34995957207506e-43	84900
RNGTT	571.944572180911	0.129781353354779	0.0404176165448082	-3.21100956586343	0.00132269531714344	0.00195014592204435	8732
RNH1	856.382332346405	0.048551430511091	0.0450357154035391	-1.07806504406668	0.28100473000043	0.324122312110784	6050
RNLS	76.9854963792898	0.652080626244295	0.12194014105745	-5.3475469241673	8.91543020531379e-08	1.70972478680189e-07	55328
RNMT	643.568774723028	1.17252885089787	0.0541221304086391	-21.6644991992169	4.43710097860711e-104	3.31728212766953e-103	8731
RNMTL1	253.622301029763	1.67282671859772	0.0473445597038248	-35.3330293715367	1.82729939098513e-273	3.60730397420359e-272	55178
RNPC3	1399.23619777773	0.0572699850824722	0.0382273874756196	-1.49814017813793	0.134096834186493	0.162231065439752	55599
RNPEP	624.067539067894	-0.533936750342156	0.0428874973662875	12.449706397694	1.40360545528162e-35	5.46461706255813e-35	6051
RNPEPL1	648.451482711859	-0.483141327298386	0.0703476631456174	6.86790869368751	6.51498954862048e-12	1.48601981820369e-11	57140
RNPS1	2218.82620503683	-1.02150569111083	0.0237760807826741	42.9635859857613	0	0	10921
ROBO1	564.610446351644	0.67930596206199	0.0708235927567994	-9.59152078594281	8.6796093582417e-22	2.61583437493846e-21	6091
ROBO2	503.716775335508	1.4083136500325	0.120794357393139	-11.6587701646442	2.07010783531245e-31	7.52901777775721e-31	6092
ROBO3	15.3878304109465	-0.309233792130051	0.150545160537472	2.05409321047607	0.039966671072295	0.0515613075801981	64221
ROBO4	128.811879510622	-0.784380519387697	0.0721854601492739	10.8661843779296	1.67041493063027e-27	5.66762666420544e-27	54538
ROCK1	1263.44070178076	0.35427493518138	0.0484956606164343	-7.30529145655813	2.76666374053385e-13	6.62682883577196e-13	6093
ROCK2	2668.00627854446	0.264563919335502	0.0321426980809566	-8.23091822189771	1.85783774592292e-16	4.89054656421963e-16	9475
ROGDI	1136.12066829962	13.2898784643695	0.451424358480016	-29.4398789403338	1.69662272009209e-190	2.2594705748528e-189	79641
ROMO1	164.598601461538	1.36816934787379	0.0571553628968944	-23.9377248000665	1.24036141130286e-126	1.07840748609647e-125	140823
ROPN1L	18.6028818781122	0.517622039332612	0.129148468645019	-4.00796110680462	6.12452031315621e-05	9.98515661980839e-05	83853
ROR1	79.1518729715788	1.10425298217868	0.0997802065689793	-11.0668540399874	1.8166660190133e-28	6.28097303551715e-28	4919
ROR2	26.6320993792452	-0.320517408964718	0.151688852228941	2.11299251233682	0.0346014087622714	0.0449119445748022	4920
RORA	2115.55206125874	-1.55683001828574	0.102829821474777	15.1398689208812	8.83896958897596e-52	4.24034684665549e-51	6095
RORB	20.9371709355932	-0.124715445512714	0.200704611286632	0.621388042423222	0.534344337733471	0.582773755214189	6096
RORC	39.7244976819083	-1.29589470854399	0.150340452185509	8.61973400841544	6.71098204957462e-18	1.83770173912377e-17	6097
ROS1	9.43761947568867	4.31304269291442	0.376703488649312	-11.449436553877	2.36678887474169e-30	8.45593697334965e-30	6098
RP9	189.439739360266	-0.186749928439801	0.0415330216189943	4.49642046641736	6.91070124951684e-06	1.19863799552318e-05	6100
RPA1	1588.57055246799	0.390850296652167	0.0366709171350792	-10.6583180129488	1.5945506571825e-26	5.30533245753913e-26	6117
RPA2	265.463727023233	-0.104974552582657	0.0406389080460164	2.58310465585818	0.00979156157274745	0.0134233989534887	6118
RPA3	364.853740274646	-0.355869732649008	0.0558657160490981	6.37009167368854	1.88915247707963e-10	4.07920799383138e-10	6119
RPAIN	173.107655311355	10.6214271193003	0.438123758047069	-24.2429836871783	7.840637609362e-130	6.96525348097558e-129	84268
RPAP1	804.067800908023	-0.159231217500957	0.0497611650293869	3.1999093551552	0.00137470814913145	0.00202446050396715	26015
RPAP2	211.67870986935	0.347779948016591	0.0770568054762255	-4.5132930941952	6.38287170615552e-06	1.10963656620652e-05	79871
RPAP3	353.718507175196	-1.39510197833126	0.0646524675022061	21.5784800214107	2.86119815358201e-103	2.12333240861894e-102	79657
RPE	90.644665869866	5.71310691741552	0.205966939283937	-27.7379803636334	2.43321616064937e-169	2.850770400165e-168	6120
RPF1	188.709395134898	0.265632112180703	0.0539095656366173	-4.92736509826887	8.33459293358128e-07	1.52034089241387e-06	80135
RPF2	325.41555442056	0.223703708929991	0.0502803096286029	-4.44913149068463	8.62182225135715e-06	1.48807725302852e-05	84154
RPGR	137.9383927127	0.285898610782291	0.187339442601652	-1.52609939910097	0.126985111713195	0.154170685512716	6103
RPGRIP1L	520.532751272968	0.519076553081751	0.0574500934934303	-9.03526037152768	1.63612463685671e-19	4.68234873333525e-19	23322
RPH3A	915.970237350317	-1.15887646272873	0.110358470733037	10.5010195867259	8.54521044808978e-26	2.7981302729196e-25	22895
RPIA	237.610461239171	-0.104886297624294	0.0950414241014301	1.10358508004212	0.269773166211408	0.312073102728816	22934
RPL10	1233.06936589909	13.440862381248	0.435899287313062	-30.8347886139002	8.95942531534346e-209	1.31491973870085e-207	6134
RPL10A	1935.39869562468	0.0240474124990913	0.0369287291891024	-0.651184403772758	0.514927456847604	0.564041086045733	4736
RPL11	1238.07682512128	-13.9731091035756	0.417151161064257	33.4965125541703	5.41749901191064e-246	9.64800354691916e-245	6135
RPL12	1293.63106714727	0.168233505657587	0.0363577285638391	-4.62717315693122	3.70690577771921e-06	6.53381081408912e-06	6136
RPL13	2514.05502855079	-0.143171308786854	0.0464747178589388	3.08062782051546	0.00206564671620613	0.00299811597387265	6137
RPL13A	5217.51695290479	0.0259121636716609	0.034457940608659	-0.751993973347014	0.452054683050109	0.500985530448576	23521
RPL14	2208.82579887938	0.323327522087537	0.0278625351261846	-11.6043827535162	3.91502291779481e-31	1.41785794015677e-30	9045
RPL15	6080.36740569338	0.0504332115998752	0.0240934111573012	-2.09323666419033	0.0363280333255437	0.0470438997841159	6138
RPL17	1745.08479860454	10.4038684679267	0.211720928405807	-49.1395373441097	0	0	6139
RPL18	838.724214534177	9.42240381792062	0.223777403183996	-42.1061451418008	0	0	6141
RPL18A	1541.40150108017	0.0511887672355428	0.0503683643133472	-1.01628805964577	0.309492232894589	0.353926374464189	6142
RPL19	3144.18716600547	0.097806294752425	0.0376880935602247	-2.59515102816577	0.00945493625923115	0.0129843091194788	6143
RPL21	1690.53932454143	-0.0712533669282849	0.032666301108902	2.18124992758569	0.0291649357845413	0.0381638385077673	6144
RPL22	1389.39868620313	-0.621367755796321	0.0303146945201783	20.4972461583844	2.27826807446033e-93	1.57972472270431e-92	6146
RPL22L1	333.692500114262	0.0480383239452658	0.0708773411826965	-0.677767014728164	0.49791942832448	0.546798953356334	200916
RPL23	2147.66727659898	0.154528405612125	0.038978600037388	-3.9644421673406	7.35677789629528e-05	0.000119208218658639	9349
RPL23A	1383.43958833736	-7.25401125376124	0.0759787047493726	95.4742684504784	0	0	6147
RPL24	1781.55392091989	0.219073045897911	0.0339031116377894	-6.46173862264979	1.03506773032748e-10	2.25368985919919e-10	6152
RPL26	1314.93581469506	-6.10834705640293	0.16251405561567	37.5865769472185	0	0	6154
RPL26L1	0.48911099289652	-0.237413989533634	0.791346446940788	0.300012706762552	0.764167463231747	0.803541082699195	51121
RPL27	665.448281118274	8.04943376326826	0.164043934950706	-49.0687678620185	0	0	6155
RPL27A	1087.07003577071	6.83673383315777	0.113560544804294	-60.2034258019805	0	0	6157
RPL28	832.432238378828	-0.265507533597753	0.0509666911909209	5.20943242328923	1.89419180866452e-07	3.57889211740918e-07	6158
RPL29	1436.91160570194	-0.177984573335473	0.0333740613924825	5.33302109210969	9.65920868879651e-08	1.85024568262563e-07	6159
RPL3	4815.32532743135	-0.197072843440731	0.0371622549803608	5.30303781470953	1.13891317652727e-07	2.17472079806737e-07	6122
RPL30	1670.46547900713	-0.0969442144999888	0.0255764370264151	3.79037214604464	0.000150421745295742	0.000238295310758029	6156
RPL31	1143.00727054709	13.2193292368961	0.436599109029074	-30.2779574293996	2.23658796602371e-201	3.16263590476499e-200	6160
RPL32	2731.96332436897	-0.623530740945037	0.0297738487226395	20.9422284217799	2.20882823658392e-97	1.57422010518596e-96	6161
RPL34	1159.31662564427	-0.0920021211823804	0.0441288758242171	2.08485077999407	0.0370828476465814	0.0479761128380598	6164
RPL35	699.421427816092	-5.29869930815499	0.0539818407718779	98.1570697180702	0	0	11224
RPL35A	1615.10087034858	0.189435163840633	0.0309895996044837	-6.1128625815877	9.78596350951004e-10	2.05346145505934e-09	6165
RPL36	496.669507669194	-2.59588270583402	0.0433209884698681	59.9220562023782	0	0	25873
RPL36A	553.356747311147	12.1665897494523	0.436416509034825	-27.878390247793	4.87833391105256e-171	5.78732118811593e-170	6173
RPL36AL	477.890477013811	-6.52930943921403	0.0882039273691342	74.0251555000359	0	0	6166
RPL37	671.04310695174	-1.88221526700954	0.0427370746839265	44.041743168665	0	0	6167
RPL37A	1380.7462931652	0.0840465854238837	0.0429647056869936	-1.95617738048015	0.0504442621480076	0.0643528676262216	6168
RPL38	1608.44336600825	0.384339694256257	0.0369483269129524	-10.4020865453998	2.42562650226922e-25	7.8710381257563e-25	6169
RPL39	1515.58207023896	0.32310073468855	0.0331604768219843	-9.74354911791691	1.96566611169517e-22	6.02139748860454e-22	6170
RPL39L	1.10761097849193	0.321843737146736	0.508548951769271	-0.632866779150803	0.526820643547436	0.575565749754278	116832
RPL3L	61.0444348942923	-0.828113644737937	0.106243642451805	7.79447716237322	6.46757093231486e-15	1.63196752246983e-14	6123
RPL4	6947.3202553855	0.275252005831457	0.025281321470194	-10.8875640126633	1.3212718038466e-27	4.48602670451694e-27	6124
RPL41	1650.72991808649	-6.07448528218667	0.0543374820147682	111.791806630563	0	0	6171
RPL5	3976.93717340053	0.065769226104089	0.0343861431394696	-1.91266655982121	0.0557907527779238	0.0708145863550349	6125
RPL6	2147.49522807186	-1.73921207749332	0.0323241727747643	53.8053081702106	0	0	6128
RPL7	4618.83459443873	0.261822571304046	0.0376183359128641	-6.95997217714547	3.40339946909297e-12	7.84584624976982e-12	6129
RPL7A	1675.0318503755	13.8877464183784	0.435826991757458	-31.8652737921911	8.08773093274683e-223	1.27495733346913e-221	6130
RPL7L1	788.807285887314	-0.135898224762148	0.0348716536328135	3.89709722954667	9.73525417278258e-05	0.000156439464266187	285855
RPL8	2483.34490735789	0.160046154737105	0.0351116325196911	-4.55820886845262	5.15917167132675e-06	9.0157151794002e-06	6132
RPL9	3409.99027738396	0.204248351529838	0.0372476953051616	-5.48351649293949	4.16953384748502e-08	8.13438834320098e-08	6133
RPLP0	4477.98492462968	-0.107216279800382	0.0335617627639195	3.19459620028196	0.00140026608598888	0.00206109341428889	6175
RPLP1	3136.02041998064	0.265721426630748	0.0342346940405159	-7.7617584756643	8.37598033723332e-15	2.10297680885948e-14	6176
RPLP2	1413.98484118994	-0.0710172713934561	0.0372022404990219	1.90895146208528	0.0562683534164855	0.0713728097846266	6181
RPN2	2115.82200217517	0.0665284464493125	0.0241114909340087	-2.75920085702687	0.00579429091906859	0.00810985926411249	6185
RPP14	772.993339442666	0.537516440327129	0.0600036929397889	-8.95805597942951	3.30452725141994e-19	9.40184072173019e-19	11102
RPP21	286.927431644809	-1.36267110377804	0.0547104175232297	24.9069768696147	6.25176927267006e-137	5.88617328901891e-136	79897
RPP25L	248.58393457578	-0.0389716768130666	0.0422814102651694	0.921721308931144	0.356673962641774	0.402788468093627	138716
RPP30	310.238586167135	0.383665682772938	0.0562565029606261	-6.81993480898494	9.10818329663538e-12	2.06503203942032e-11	10556
RPP38	379.162802374233	-0.592987529382865	0.04129674787784	14.3591822566024	9.33217700384636e-47	4.24118378309021e-46	10557
RPP40	147.266223991131	-1.53976384361625	0.0599363408953486	25.6899874202321	1.51241766568361e-145	1.50167860533556e-144	10799
RPRD1A	935.889044637064	-0.61747673638283	0.0390951351972968	15.7942090049487	3.41044284811225e-56	1.70657746495001e-55	55197
RPRD1B	416.164196056531	8.5882283639305	0.242561592803698	-35.4063817963169	1.36192614836719e-274	2.69564989418628e-273	58490
RPRD2	1913.98373059954	0.073733741301279	0.0281366420648353	-2.620559380589	0.00877856405080486	0.0120909324544148	23248
RPRM	9.77858872591675	1.31842422581947	0.230879238564895	-5.71044947139712	1.1267818840181e-08	2.26074930416386e-08	56475
RPRML	10.0695396405142	2.10443859029376	0.221749169601713	-9.4901757425905	2.30645085104557e-21	6.89060746834625e-21	388394
RPS10	1967.50168474908	-0.136846629377496	0.0479410673200075	2.85447606879594	0.00431078793384644	0.00609621868873011	6204
RPS11	2378.44129342272	-0.4565643731395	0.0290845956268606	15.6978071483947	1.56560976345652e-55	7.79552873317519e-55	6205
RPS12	2133.45594655041	0.15101420834644	0.0341648787746035	-4.42015934968564	9.8628146228194e-06	1.69567653043965e-05	6206
RPS13	1459.97241544541	-1.76950237300761	0.0315202171842669	56.1386478609307	0	0	6207
RPS14	2260.88675955104	-0.0052822508106469	0.03292295684058	0.160442782713129	0.872532290380011	0.897247899313559	6208
RPS15	1337.68489976633	0.0653820791005244	0.0432108592994772	-1.51309370284417	0.130255858945796	0.157837116408522	6209
RPS15A	3239.62581650001	1.3899136363777	0.0874475926958961	-15.8942469830039	6.94580705096796e-57	3.51408971804751e-56	6210
RPS16	1409.51821108071	0.0826635308805648	0.0405900634616833	-2.03654598763065	0.0416955601494176	0.0536817007141096	6217
RPS17	1740.35699543316	0.122268480495697	0.0355427507591732	-3.44003989235811	0.000581628449956967	0.000879606734553387	6218
RPS18	946.73936972675	12.8019019551116	0.436320735722263	-29.3405765690233	3.15170897012903e-189	4.17152575520496e-188	6222
RPS19	2131.14679614485	-0.136995584142733	0.0351837801882851	3.893714189027	9.87209561764088e-05	0.000158604668103843	6223
RPS19BP1	185.797059298907	-0.458246029662819	0.0741977006012623	6.17601389193216	6.57402052327447e-10	1.38757313686221e-09	91582
RPS2	1878.25509632524	14.0445244861299	0.437451847085698	-32.1053038858893	3.71798475812649e-226	5.95429542070268e-225	6187
RPS20	872.077829121692	-2.08639781761991	0.0375115880376711	55.6200877319466	0	0	6224
RPS21	744.672366286578	12.7177265813298	0.436223035116284	-29.1541838865516	7.39371624415191e-187	9.67590144880261e-186	6227
RPS23	1360.73864274654	-0.0222357483331047	0.0312668931716442	0.711159506991575	0.476985398096054	0.525913227863518	6228
RPS24	1.71161308516606	0.642884021163769	0.398459103015545	-1.61342535858363	0.106652127500688	0.131043888171458	6229
RPS25	1024.19995854667	12.6615560092533	0.436659744612824	-28.9963894438677	7.30671143029443e-185	9.4474277414646e-184	6230
RPS26	1270.02629443768	0.103769414767367	0.0381592927102058	-2.71937468955271	0.00654054720664378	0.00911884637322141	6231
RPS27	1355.09842380057	-0.128395298681716	0.0328396272220774	3.90976723984854	9.23850980785232e-05	0.000148678575360385	6232
RPS27A	2503.90386576439	0.182309060425383	0.0279478113517675	-6.52319632942754	6.88246778379839e-11	1.51030265142289e-10	6233
RPS27L	138.992344716036	-0.736083371615339	0.0496871554314695	14.814359268978	1.18312026641187e-49	5.54890753520248e-49	51065
RPS28	601.477870278069	5.9668419894088	0.123543790801706	-48.2973846818889	0	0	6234
RPS29	1190.51794322698	0.00209722499154149	0.0636998932300682	-0.0329235244393084	0.973735573172973	0.979442828430681	6235
RPS3	3168.13857431237	0.0414804746537742	0.0307920528664309	-1.34711624566596	0.177942796726417	0.211597804422232	6188
RPS3A	3611.13340856325	0.140292414478242	0.0334723601109749	-4.19129138229613	2.77371160187936e-05	4.63164447275344e-05	6189
RPS4X	1298.84666921412	0.191548697411363	0.0266979582685247	-7.17465715860332	7.24886088436123e-13	1.71130681687703e-12	6191
RPS5	2191.07196403307	-0.543348457932341	0.034767609565795	15.628007352766	4.69249239902922e-55	2.32500066306231e-54	6193
RPS6	2737.70665570618	0.291954801164087	0.0280319251989159	-10.4150820570603	2.1161501646002e-25	6.87418795134271e-25	6194
RPS6KA1	2472.57580768536	-0.237597958535693	0.0590334772324824	4.02480032812564	5.70236781724206e-05	9.31701382408196e-05	6195
RPS6KA2	398.41018501026	0.945292430402933	0.0749454737516551	-12.6130689831293	1.78888762140916e-36	7.05557086929254e-36	6196
RPS6KA3	785.855233879622	0.340062017127712	0.0623773060854456	-5.45169450988936	4.98921102448831e-08	9.68720299457733e-08	6197
RPS6KA4	754.476022702812	-0.0153455637163338	0.0573091459829315	0.267768145086374	0.78887779212275	0.825672771268817	8986
RPS6KA5	667.571510676709	-0.607384850899515	0.0632116062107055	9.60875521616866	7.34313148790382e-22	2.21791943460647e-21	9252
RPS6KA6	84.6095895712462	2.39024654011219	0.102271167387664	-23.3716559727127	8.30208783163129e-121	6.91550636697715e-120	27330
RPS6KB1	568.341516551329	-1.93823839358897	0.0518628830090604	37.3723611402467	1.09891935023459e-305	2.45864889292485e-304	6198
RPS6KB2	666.9322689443	-1.07510666458998	0.0579198293839368	18.5619791360805	6.52557538115644e-77	4.00118714600993e-76	6199
RPS6KC1	794.581466031409	-0.000647296136574881	0.03090288762648	0.0209461376036661	0.983288622200062	0.986817169887383	26750
RPS6KL1	1313.06418146791	-0.200414237657821	0.0524762598561017	3.81914104029878	0.000133917180937401	0.000212998132334559	83694
RPS7	2787.45034258956	0.122069225026743	0.0331471463697917	-3.68264657430632	0.000230825070746537	0.000360562703600972	6201
RPS8	1796.92508216979	-1.91791388071639	0.0362110999049005	52.9648059780929	0	0	6202
RPS9	1628.87720785398	0.175140831288312	0.0367805631208268	-4.76177677630877	1.91895880271081e-06	3.43488394435684e-06	6203
RPSA	4026.35011642138	0.0587723107580773	0.0361830883712264	-1.62430332521904	0.104311087926428	0.128303147895823	3921
RPTOR	1086.70546524085	0.375330934628902	0.0396760877170353	-9.45987762971272	3.08303795807855e-21	9.18343969288013e-21	57521
RPUSD1	355.204086974844	0.219503358154747	0.0432258926592166	-5.07805263584174	3.81323065879005e-07	7.0859369274083e-07	113000
RPUSD2	317.974388230452	0.273676911947382	0.0484997543897188	-5.64285150288096	1.67256598998437e-08	3.32531484738598e-08	27079
RPUSD3	1568.71538183936	-0.0135209488429437	0.0596479586949121	0.226679154472004	0.820673237532163	0.85486794244871	285367
RPUSD4	483.239607513744	0.105458583808291	0.0386487295377226	-2.72864296109292	0.0063595517788726	0.00887387516996526	84881
RQCD1	553.753895248094	1.88128297600002	0.0361141602016142	-52.0926685127771	0	0	9125
RRAD	6.10447581406429	-0.185453936273514	0.224665735328288	0.825466046268797	0.409107051667192	0.456504706241904	6236
RRAGA	1456.08196702145	-0.656500598154645	0.036398385114101	18.0365309091779	1.00668410947285e-72	5.93864977392926e-72	10670
RRAGB	366.47200661125	0.126375357225586	0.0517087776595798	-2.44398268428557	0.0145261237102496	0.0195816763609917	10325
RRAGC	783.21761805426	-0.119358659987889	0.0352536093485633	3.38571460322696	0.000709931751988625	0.00106638047727593	64121
RRAGD	681.585128417377	-0.562925242258793	0.0507663122522833	11.0885588746596	1.42565955839153e-28	4.93927750649894e-28	58528
RRAS	62.9446178930754	-0.386626425251502	0.0871748304646925	4.43506942532103	9.20426219029288e-06	1.58624634939864e-05	6237
RRAS2	136.260941973382	-0.735461310801803	0.0511047778820895	14.3912436621617	5.8730232991003e-47	2.67312832619086e-46	22800
RRBP1	615.117601111647	12.4459927926361	0.436926221219518	-28.4853418911269	1.77959461956251e-178	2.21379225244094e-177	6238
RREB1	526.201943553381	0.863954351088684	0.137534576411199	-6.28172473884416	3.34837315742219e-10	7.14023318601947e-10	6239
RRH	23.3395645736836	3.04157243996755	0.184672789443537	-16.4700628020648	6.02078424360785e-61	3.17811547175693e-60	10692
RRM1	789.807501558607	0.518972440195237	0.0394134699099156	-13.1673877327069	1.35194932188985e-39	5.57388442784071e-39	6240
RRM2	4.38708269205736	-0.665010021191737	0.275870262767529	2.41058972620086	0.0159267532170826	0.0213876780263544	6241
RRM2B	613.083099533085	-0.42507007977524	0.0345322312067213	12.309371995995	8.06482695265537e-35	3.10543132684858e-34	50484
RRN3	1347.51760585203	0.766121438501591	0.0990455379401216	-7.7350424303289	1.03368623480499e-14	2.58841477665808e-14	54700
RRNAD1	554.200725864992	-0.264007950200549	0.0526354483266658	5.01578230249061	5.28181076830536e-07	9.74061621967853e-07	51093
RRP1	859.585407539269	-0.574455029813982	0.0504887459288058	11.3778827191315	5.38922536278978e-30	1.91141572167335e-29	8568
RRP12	601.31723133948	0.211606509032388	0.0454651625504733	-4.65425607568151	3.25152502961036e-06	5.75871126975204e-06	23223
RRP15	578.92638818913	-0.51219543802555	0.0534581842087482	9.58123523285947	9.5891138806062e-22	2.887057372905e-21	51018
RRP1B	326.956516011929	0.639342445838309	0.0761053137477678	-8.40075960999584	4.43599673368426e-17	1.19013008833007e-16	23076
RRP36	464.291672109455	0.260352473369802	0.0327074723673494	-7.96003036999282	1.71997058021981e-15	4.40478136382561e-15	88745
RRP7A	425.014936506548	-1.16987966200245	0.0469895321362019	24.8966016220694	8.09820189398643e-137	7.60566200267308e-136	27341
RRS1	310.805531354013	0.0905316284986599	0.0360545047235464	-2.51096580559976	0.0120401359001122	0.0163501602700741	23212
RS1	0.0725791280973387	-0.418953814850416	2.95607579357608	0.141726344013525	0.887296165466818	0.910384312173373	6247
RSAD1	251.733169871026	-0.0202225649135687	0.0948625292752682	0.213177585165241	0.831188450881551	0.863850250169512	55316
RSAD2	17.2152056896264	2.2377141557063	0.191109837358406	-11.7090474600201	1.14559378020489e-31	4.1870177320073e-31	91543
RSBN1	313.492994631217	-0.266364045131787	0.0547993763592268	4.86071307428188	1.16963676065169e-06	2.11796814860454e-06	54665
RSBN1L	229.689611979135	0.404146615312601	0.0410153548345805	-9.85354428707418	6.61685524095966e-23	2.04811944761166e-22	222194
RSC1A1	418.993218364304	7.0427863929915	0.161025457653406	-43.7370990626247	0	0	6248
RSF1	1029.03099288832	-1.18690109689333	0.104394846558387	11.3693456719581	5.94314324277113e-30	2.10639167454423e-29	51773
RSG1	77.7435122149474	-0.498080076251175	0.0989668912991427	5.03279500561103	4.83379935286198e-07	8.93294638117005e-07	79363
RSL1D1	734.911480825734	-0.827474063760938	0.039172996163819	21.1235837131399	4.8289042781983e-99	3.48761895788382e-98	26156
RSL24D1	589.24371389992	-0.260728049802101	0.068377678427034	3.813057942298	0.000137257917397147	0.000218173778395087	51187
RSPH1	15.0947242333927	7.10357594832936	0.456418929803381	-15.5637189530888	1.28415484239339e-54	6.33561137857723e-54	89765
RSPH10B	57.2362384228659	0.0764118886743765	0.0750520931184971	-1.01811802308741	0.308621871164536	0.352990066963715	222967
RSPH3	112.397370834516	0.773390552501747	0.0838713045260472	-9.22115802147279	2.93908675018986e-20	8.57867957119583e-20	83861
RSPH4A	237.085734992928	-1.0046757183671	0.0964643647904754	10.4149933558294	2.11812374485604e-25	6.87911931071309e-25	345895
RSPH6A	3.02913275730405	1.57672823221818	0.346163199379186	-4.55486959632309	5.2418085750305e-06	9.15376885986478e-06	81492
RSPH9	17.7243210451026	-1.30925804592241	0.163514068139526	8.00700551835837	1.17535218527184e-15	3.02748911853579e-15	221421
RSPO1	47.1979283424994	-1.02872602804112	0.0959533071797505	10.7211106972477	8.10244328179956e-27	2.7149566993951e-26	284654
RSPO2	9.50507554729174	1.14195357812267	0.336125479457975	-3.39740260085057	0.000680288002228477	0.00102297216067454	340419
RSPO3	24.4956969885095	-2.79688858301444	0.254565784019861	10.9868990987266	4.41846582092801e-28	1.51584895110529e-27	84870
RSPO4	2.33115486215746	-1.09957919272529	0.360047613996286	3.05398272334234	0.00225825085447661	0.00326667666707909	343637
RSPRY1	375.548402516758	-0.198095352452927	0.0383596697117947	5.16415688511564	2.41525065591497e-07	4.53670589622238e-07	89970
RSRC1	364.1464451725	-0.0939003179218025	0.0662477083052482	1.41741231997249	0.156362412779409	0.18726289911139	51319
RSRC2	1514.22559712711	0.259256161900464	0.0324472049675023	-7.99009227944668	1.34837785824294e-15	3.46312966244641e-15	65117
RSU1	440.279357100481	-0.162144477497014	0.0470512872588962	3.4461220286031	0.000568693494171358	0.000860734530865489	6251
RTCA	874.234231663562	0.0958416896245515	0.0470507760645693	-2.03698424640276	0.0416516207173623	0.0536342749039568	8634
RTCB	1614.10900100823	0.00448215861153812	0.028036507056894	-0.15986865276914	0.872984542341284	0.897590724294531	51493
RTDR1	1.77671482279629	2.06568011621012	0.607065176955438	-3.40273202058788	0.000667156817298172	0.00100372606643126	27156
RTEL1	972.369718217029	-1.49625294099102	0.0547575382596674	27.3250585863738	2.13744566380671e-164	2.39997802340587e-163	51750
RTF1	1584.13845064911	0.853166286433901	0.0265657366938225	-32.1152880594609	2.69736855332735e-226	4.32897554647712e-225	23168
RTFDC1	608.781807926403	-0.198874276533099	0.0332519940458494	5.98082257138872	2.22013601128491e-09	4.59987570893466e-09	51507
RTKN	150.863255168261	-0.343849013164802	0.120239527778196	2.85970029588851	0.0042404154386811	0.00600007064133439	6242
RTKN2	40.9926813824289	0.241324950302657	0.119702025527088	-2.01604734122102	0.0437950256577896	0.0562839313661764	219790
RTN2	843.541731867793	-0.209270704538656	0.0418346222141972	5.00233283970322	5.66406891226008e-07	1.04290134982872e-06	6253
RTN3	4328.33483501986	-3.0899151660977	0.0413963937398364	74.6421339384505	0	0	10313
RTN4	9086.09292923966	-0.124727262882167	0.0451793988488255	2.76071098908412	0.00576756902295044	0.00807395507829047	57142
RTN4IP1	334.090992339741	-0.777382441836031	0.0657812133080272	11.8176969189647	3.16235422365446e-32	1.1682454375154e-31	84816
RTN4R	843.384036195038	-0.00958694520270193	0.0825526998154169	0.116131213444718	0.907548551417653	0.927132396909247	65078
RTP1	3.33783545235791	-4.2174883481949	0.53654685626308	7.86042877516551	3.82820751377356e-15	9.7116730846646e-15	132112
RTP3	3.1764842106907	2.57339222280423	0.410769996545779	-6.26480084827091	3.73302186703012e-10	7.94589094233811e-10	83597
RTP4	306.841896330165	0.437002897953171	0.0630474118612918	-6.93133762436759	4.16879771889138e-12	9.58544201441802e-12	64108
RTTN	1317.29012533822	0.29090911623606	0.0566898527281696	-5.13159061518439	2.87303850794807e-07	5.37653377286639e-07	25914
RUFY1	2856.54583505283	-2.46145997870491	0.0331962936097445	74.1486386294152	0	0	80230
RUFY2	707.29744725361	0.190783072954492	0.0294800852938183	-6.47159162034369	9.6975927396947e-11	2.11301465235708e-10	55680
RUFY3	2818.56185484659	1.51959828362233	0.0484015357940576	-31.3956625279005	2.31890303470619e-216	3.54813309322521e-215	22902
RUFY4	0.82590908606263	0.169681384601083	0.625768421622634	-0.271156834921606	0.78627041037962	0.823286121996327	285180
RUNDC1	283.70679936073	0.0907703749953167	0.071736932634697	-1.26532277951642	0.205755643970849	0.242570002751581	146923
RUNDC3A	3167.6668652767	0.367967275141969	0.0669388961571557	-5.49706219053978	3.86170540112175e-08	7.54846944961696e-08	10900
RUNDC3B	2971.45449167935	-0.11348736240034	0.0491250375068612	2.31017355222354	0.0208785476546636	0.0277193693785257	154661
RUNX1	8.67024516970103	0.791835364096108	0.228753719433738	-3.46151907849295	0.000537136047327273	0.000814277111698101	861
RUNX1T1	451.715963708434	0.0235057792098087	0.0493602402855492	-0.476208767903634	0.633925653629336	0.679842722703467	862
RUNX2	64.9088556414213	-0.114937303251674	0.0970840855943456	1.18389437926959	0.236454875422703	0.276025471796681	860
RUNX3	0.802672728409115	-2.31262210511174	0.625698424161781	3.69606509431416	0.00021896685255655	0.00034274848749057	864
RUSC1	717.559317810747	-0.0746811795502965	0.0869390024481309	0.859006630480404	0.390336857910501	0.437726830635211	23623
RUSC2	1439.79815841548	13.6650493768768	0.436092467825447	-31.3352107295429	1.54732810718328e-215	2.35324764095487e-214	9853
RUVBL2	264.394922686739	4.19533970225835	0.0853951577443893	-49.128543269586	0	0	10856
RWDD1	788.70936105032	0.236188014212623	0.0610112208270104	-3.87122255563948	0.000108290864290211	0.00017327915156927	51389
RWDD2B	114.344693179081	10.0254208515626	0.438715530402977	-22.8517573616641	1.40375835363516e-115	1.13976121809667e-114	10069
RWDD3	102.58904677558	2.51460614713231	0.113270537110422	-22.2000019712181	3.43435378168632e-109	2.66798409521743e-108	25950
RWDD4	350.605858652752	-0.622134133654317	0.0490406605617632	12.6860879630849	7.06262854694633e-37	2.80683727147325e-36	201965
RXFP1	28.9706379874741	1.56324128357389	0.204774107229482	-7.63397924046145	2.27616581562917e-14	5.63888716332542e-14	59350
RXFP4	0.304981241567837	0.29400139887748	0.922875778337071	-0.318570934223933	0.750051897029765	0.790293989321392	339403
RXRB	374.401433448113	-2.02915895672832	0.0518401860071746	39.1425863411734	0	0	6257
RXRG	64.3781152021388	0.607082563526417	0.0851873839509673	-7.12643745317788	1.03000010471249e-12	2.42328424698053e-12	6258
RYBP	681.763828949232	0.228774795970372	0.0454798353206627	-5.03024679745121	4.89848892498054e-07	9.04917183425762e-07	23429
RYK	746.574751212996	0.412636081888454	0.040203554700146	-10.2636715824274	1.02725034269831e-24	3.29444354967719e-24	6259
RYR1	434.01389395326	-0.223754749947968	0.107793939432926	2.07576373147767	0.0379158082915692	0.0490075776120574	6261
RYR2	3304.31617426377	0.126322790961402	0.0631006984684506	-2.00192381427539	0.0452929259755782	0.0580607561398168	6262
RYR3	13.0389563353582	-0.00683335964410129	0.250716974960584	0.0272552731827416	0.978256130432298	0.983007790391148	6263
S100A1	92.0915634029679	1.06389118536455	0.160257044680685	-6.63865471551892	3.16558962734912e-11	7.04386835895483e-11	6271
S100A10	314.641516918348	-0.335020908900363	0.0847999486283346	3.95072065867291	7.79162235133772e-05	0.000125997516596961	6281
S100A11	443.789952017614	0.0780977157765488	0.057486023433405	-1.35855136800376	0.174288794592837	0.207465072589346	6282
S100A13	93.7352015806286	6.04918999810434	0.208809874072033	-28.9698464930713	1.57841206695847e-184	2.03388899617806e-183	6284
S100A16	176.07055629683	-0.760037872383813	0.0594057227648111	12.7940177648006	1.77077179102788e-37	7.08590238158534e-37	140576
S100A2	0.425405354643499	-1.49054627634769	0.822226225743729	1.81281772543735	0.0698599391396158	0.0876921952361797	6273
S100A3	1.25680666325628	-1.15130183457941	0.45805057792253	2.51348189494945	0.0119545913887505	0.0162515293143316	6274
S100A4	90.0852099096103	-0.333332674155882	0.153426041702615	2.17259515045027	0.0298108012109851	0.0389583523613964	6275
S100A5	0.658625002797263	0.495723283814719	0.611640918854087	-0.81048090232985	0.417663836834438	0.465433829978873	6276
S100A8	2.52319201893524	0.968417990225258	0.545447428972639	-1.77545614624913	0.0758226003896793	0.0948614788406045	6279
S100B	17169.9310097154	-0.97020177127788	0.0637764054769024	15.2125502217157	2.91944986939591e-52	1.40771174736964e-51	6285
S100G	0.926721958696839	-3.52804332539499	0.651181350186048	5.41791211370995	6.02990418177466e-08	1.16748221734822e-07	795
S100P	4.13239210918035	-0.115313597516273	0.440962017216322	0.261504603603316	0.793703399842414	0.829860754944623	6286
S100PBP	122.587937198327	1.99988545966514	0.068060356112169	-29.3839993485954	8.79393535376875e-190	1.17009701949441e-188	64766
S100Z	0.0509784084298572	-0.659397702480045	2.95607579357608	0.223065221775774	0.823484745405408	0.857377912796448	170591
S1PR1	1422.740856392	-0.400031116265276	0.0662189774014408	6.04103433733443	1.5312938354101e-09	3.19723482681645e-09	1901
S1PR2	22.5182951663028	0.167295293460116	0.146760618481886	-1.13991951785597	0.254319832778917	0.295464121442204	9294
S1PR3	58.155417437265	-0.144772825353145	0.0983597899800802	1.47187001296429	0.141055982697519	0.170064461974927	1903
SAA1	5.01978822162424	-0.394848410626253	0.360375737562908	1.09565758587543	0.273228650606971	0.315780139394389	6288
SAA2-SAA4	0.135606837247213	-0.277628196444266	1.95768515607829	0.141814528031883	0.88722650834353	0.910384312173373	100528017
SAAL1	243.661596471655	-0.188398184370971	0.0671997854404916	2.80355336160717	0.00505428677082456	0.007107723141167	113174
SACM1L	1634.2879426251	0.530094607932485	0.0262389407107848	-20.2025917804907	9.28916438572758e-91	6.32484042169783e-90	22908
SACS	1622.45465604603	0.25860752672062	0.0734240971721697	-3.52210700138702	0.000428131301816315	0.000654085879618613	26278
SAE1	1065.25683095661	-0.32075209843323	0.0237426334454825	13.5095417772311	1.37373813798431e-41	5.85719744772418e-41	10055
SAFB	2029.80782462764	-0.50649081886205	0.0474009056630689	10.6852561523243	1.19319209490443e-26	3.97607833566785e-26	6294
SAFB2	1798.39976327295	-0.272328193287271	0.0567758602532711	4.79654895711741	1.61422518445229e-06	2.90283742981644e-06	9667
SAG	7.89455329738091	-1.1841895816283	0.224829449546385	5.26705724724903	1.38627986933877e-07	2.63639322336658e-07	6295
SALL1	241.617435247889	-0.0439753688980124	0.119456253698591	0.368129482856292	0.712776688022839	0.755764483782975	6299
SALL2	1929.33048639438	-0.173204994690591	0.0274809370071067	6.30273249583155	2.92443381750712e-10	6.25386569130451e-10	6297
SALL3	18.0529542039264	-0.62360704793846	0.204314478461561	3.05219215316542	0.00227176622626806	0.00328465424117762	27164
SALL4	4.06891097605923	-0.711941009016426	0.344946733451942	2.06391578749539	0.0390257015978865	0.0503817871030331	57167
SAMD1	380.803813813691	-0.0417828037572693	0.0636195193797259	0.656760757777503	0.511334760485828	0.560471588972056	90378
SAMD10	131.131807877392	0.277014074917133	0.0602628426896846	-4.59676415106369	4.29102868964728e-06	7.53612225503584e-06	140700
SAMD11	86.2912286837086	1.677628119138	0.106514183183724	-15.7502791552585	6.83788019941694e-56	3.41374105030065e-55	148398
SAMD12	746.125379466874	0.22205320539753	0.0492147315053663	-4.51192556792305	6.42417336619139e-06	1.11643114126838e-05	401474
SAMD13	39.9138830844338	0.361947604165261	0.0997022403883514	-3.63028556585524	0.000283107823514171	0.000439142805126439	148418
SAMD14	3230.11442383417	-0.359256931841218	0.0656880378448971	5.46913781607387	4.52230018143932e-08	8.80327111885752e-08	201191
SAMD15	15.9399719022261	-1.26934623450404	0.145154278741533	8.74480756274698	2.2339605807298e-18	6.20056472894348e-18	161394
SAMD3	3.61894599268029	-0.51133330720869	0.359970798757686	1.42048551986266	0.155466381220145	0.186293207108357	154075
SAMD4A	171.103757317449	0.161506893968735	0.0765653932087206	-2.10939808705038	0.0349102344821355	0.0452933299956367	23034
SAMD4B	250.884322765588	11.1456305067924	0.436495929299213	-25.5343286355191	8.19841576671611e-144	8.06070800188455e-143	55095
SAMD5	112.637800084053	-5.13266966911253	0.136633418695673	37.5652583248659	0	0	389432
SAMD8	863.904778544619	0.209683399891262	0.0486082206335335	-4.31374358407612	1.60513105374296e-05	2.72581684174364e-05	142891
SAMD9	19.7032807191951	-0.167349175643674	0.21841105591885	0.766212016784772	0.443550159349089	0.492210633146443	54809
SAMD9L	52.242609313721	-0.442986525813756	0.0995311571034502	4.45073219990125	8.55780060246019e-06	1.47719630470172e-05	219285
SAMHD1	529.202691564462	1.25585146395683	0.0480330471825536	-26.1455713851312	1.10670119665708e-150	1.13311196419764e-149	25939
SAMM50	865.083984138494	-0.206799684496029	0.0292004213619616	7.08207878004872	1.42007882962563e-12	3.32136138841665e-12	25813
SAP130	689.440562389782	-1.34318143186186	0.0433458920600414	30.9875138802386	7.94094241996526e-211	1.18385106047695e-209	79595
SAP18	1375.03558493768	-0.0115284198901776	0.0383291948385513	0.300773860205964	0.763586942488178	0.802986561204406	10284
SAP30	97.9997063260474	0.321853145734495	0.0854693309244781	-3.76571504951746	0.000166073111021419	0.000262182325177239	8819
SAP30BP	862.23636920383	0.113182041666694	0.0308826169280323	-3.66491097339482	0.000247424634816585	0.00038529664209116	29115
SAP30L	381.367789453148	-0.263771296400441	0.0444195013404586	5.93818679725227	2.88191576073375e-09	5.93680150301474e-09	79685
SAPCD1	704.147199967348	-1.28854676493357	0.0911812746991607	14.1317037866047	2.42212417108949e-45	1.08093732954473e-44	401251
SAR1A	851.028314301575	-1.47709085374376	0.0333600298249092	44.2772641840041	0	0	56681
SAR1B	566.40481385266	-0.791491211335974	0.0314331156869293	25.1801704679595	6.60615279232896e-140	6.3303375298066e-139	51128
SARDH	62.3952191913997	-2.61250337359064	0.159428855713915	16.3866406861667	2.38252604777704e-60	1.24933709630308e-59	1757
SARM1	282.085726475787	0.888345391718097	0.0756397196801424	-11.7444299830121	7.54293747365709e-32	2.76757632962025e-31	23098
SARNP	617.480329291963	-0.157781929278909	0.0415952835560354	3.79326490385266	0.000148679394848107	0.000235609257187419	84324
SARS	1145.99191810655	-0.0870219510936874	0.0257407426637669	3.38070863884518	0.000722991625977538	0.00108534985442473	6301
SARS2	38.7227361969367	8.43512978215649	0.443625013351439	-19.0140986831015	1.30357941310103e-80	8.20277345693824e-80	54938
SART1	903.67451068165	0.798042576019779	0.0390098859310241	-20.4574444906312	5.15714207310673e-93	3.57098393342769e-92	9092
SART3	1510.33257139849	-0.170574936920012	0.0314023749375626	5.43191198943286	5.57534204505209e-08	1.08085770942717e-07	9733
SASH1	1170.32517007172	-0.106571593026255	0.0652788480914106	1.63255933801132	0.102561709052362	0.126336617464011	23328
SASH3	43.2743965053791	-2.54528726187246	0.147351632274651	17.2735600046036	7.4407481587801e-67	4.13581813374667e-66	54440
SASS6	319.658997182424	-0.209551587320489	0.0584062581889309	3.58782763728226	0.000333444592756516	0.000514002270063173	163786
SAT1	674.327728051941	-0.293768486913795	0.0644105927435884	4.56087227893175	5.09415606297693e-06	8.90622191052068e-06	6303
SAT2	260.909784808363	-0.767855902682078	0.056922625066768	13.4894675321353	1.80398679834065e-41	7.67647467696265e-41	112483
SATB1	516.311173794325	-0.692147332828867	0.0692535989001345	9.99438792815608	1.61280483171637e-23	5.06163311899015e-23	6304
SATB2	12.561850545259	0.589099744967764	0.212495289189744	-2.77229555165215	0.00556624727648043	0.00780080422878689	23314
SAV1	55.5995371186629	7.54401065948026	0.425950549907915	-17.7110011035581	3.44883393618528e-70	1.98946868236326e-69	60485
SAYSD1	44.194280769015	0.565372135247288	0.0846879979586411	-6.67594167857644	2.45649651681563e-11	5.48705966527875e-11	55776
SBDS	1198.23221470984	0.0397074467354345	0.0306238051145679	-1.29662027912219	0.194761871404346	0.230418627649701	51119
SBF1	2267.45551946126	7.52604587189936	0.0939766229468924	-80.0842340988613	0	0	6305
SBF2	2596.26802973002	-0.122926867078818	0.0418481494057753	2.93745049241898	0.00330923004288048	0.0047187226992334	81846
SBK1	794.819258899653	-0.228755833732693	0.0606300577353573	3.7729773362774	0.000161310946243945	0.000254957395099536	388228
SBK2	0.4929097853554	-1.54738355641396	0.719967756440738	2.14924007717188	0.0316153738669058	0.0411961894979713	646643
SBNO1	2431.2612770496	-0.0019958185366389	0.0536188753064648	0.037222312576151	0.97030774807496	0.976450164018661	55206
SBNO2	797.793258183756	-0.404698998463937	0.0708821793833419	5.7094604311651	1.13334901884446e-08	2.27362339035454e-08	22904
SBSN	0.453245571171615	0.503435038614519	0.777217915795821	-0.647739878845991	0.517153206581086	0.566027520349873	374897
SBSPON	199.956676173542	8.97043898411391	0.403816275317224	-22.214159092689	2.50629482823696e-109	1.95002908274264e-108	157869
SC5D	347.205859839842	0.0776718850907325	0.0818695617724643	-0.948727260890951	0.342759345358449	0.388790118191625	6309
SCAF1	1120.80065293867	0.0100346530720871	0.0628256383956151	-0.159722261935463	0.873099863548424	0.897648181585425	58506
SCAF11	1766.18373758393	0.250055875688941	0.0389980592128727	-6.41200820594684	1.43615104700907e-10	3.11396311729088e-10	9169
SCAF4	380.110237821597	3.28899405289102	0.0474725011491167	-69.2820890679406	0	0	57466
SCAF8	1047.71140754022	0.261543945648107	0.0311331788351007	-8.40081082093785	4.43406241133306e-17	1.18982250419246e-16	22828
SCAI	263.839315328519	-1.99086083887452	0.198529184672948	10.0280512517805	1.14759137146798e-23	3.61286739460277e-23	286205
SCAMP1	1463.97391300699	0.165362016590006	0.0519383158599368	-3.18381552909689	0.00145347607485819	0.00213712352083618	9522
SCAMP2	377.478805634202	-0.0614188809691	0.0434044961166204	1.41503499554696	0.157058235630133	0.188036584309995	10066
SCAMP3	406.255650289139	5.55857119184388	0.0930401109889347	-59.7438151433952	0	0	10067
SCAMP4	358.939937183326	-0.299617464459877	0.044872498447954	6.67708451329921	2.43742405973955e-11	5.44687454131202e-11	113178
SCAMP5	724.617244125536	2.05922087284213	0.0405079406653727	-50.8349928191341	0	0	192683
SCAND1	498.266504557668	-0.0227203796861823	0.061867888938991	0.367240261076101	0.713439810173323	0.756414491241051	51282
SCAND3	98.0736075544712	-0.324096620820765	0.0927906741377653	3.49277148627654	0.000478035394399355	0.000727931980963601	114821
SCAP	1043.07352378992	-0.199684275734323	0.0622918597721514	3.20562392044033	0.00134770002583163	0.00198565519903505	22937
SCAPER	1015.33782795523	0.111763850890379	0.0374792462725191	-2.9820197043911	0.0028635356798377	0.00409996454221286	49855
SCARA3	68.1276906936495	0.142765518856305	0.140802421681556	-1.01394221172693	0.310610327741522	0.355151209081804	51435
SCARA5	45.1114375932956	-0.0690730421801219	0.197140137824801	0.350375336764284	0.726057033161331	0.768066217063773	286133
SCARB1	309.661534861469	-0.722516464181288	0.0831710799484736	8.68711172956879	3.71770444898217e-18	1.02491370187164e-17	949
SCARB2	3065.20688078754	0.0444472038665676	0.0382963147288692	-1.16061308199616	0.245799282949979	0.286291899669179	950
SCARF1	127.706122797836	2.80246197728338	0.0858039439564602	-32.6612256740255	5.55203925187042e-234	9.3266848478028e-233	8578
SCARF2	50.9393261249252	0.474345056695939	0.121714688368803	-3.89718827738067	9.7315962222215e-05	0.000156397324835574	91179
SCCPDH	1565.43845283495	1.07225247006764	0.0413361718625646	-25.9398106247644	2.36944375863771e-148	2.39834716105541e-147	51097
SCD	4216.87609792538	0.409857985619839	0.0624702719354061	-6.56084843113266	5.35024823177419e-11	1.17938182449648e-10	6319
SCD5	993.840533813376	0.187855865645528	0.110086361001638	-1.70644087002506	0.0879260266494514	0.109171985074407	79966
SCEL	15.6642398933094	0.795846867763654	0.199374519346121	-3.99171805090115	6.55963347904419e-05	0.000106577283271141	8796
SCFD1	1095.66962566233	-0.0986406729017433	0.0403065682101414	2.44726051564282	0.0143946751388269	0.0194128078023847	23256
SCFD2	309.079438205926	-0.330924581769945	0.0601180100888874	5.50458309050246	3.70042906062744e-08	7.24165863335436e-08	152579
SCG2	500.60476079414	-0.414801218244565	0.136640356422734	3.03571528283537	0.0023996584496867	0.00346029236199451	7857
SCG3	7466.63205864099	0.287342690114543	0.0360279669020847	-7.97554552260666	1.51709224959509e-15	3.89181708058179e-15	29106
SCG5	3043.24662927814	0.417161460401475	0.0468014200583206	-8.91343595732005	4.94749878267452e-19	1.40024600104855e-18	6447
SCGB1A1	3.35260594418177	0.920017663083301	0.33771984173737	-2.72420376117184	0.0064456725992982	0.00898906155643193	7356
SCGB1C1	0.46091556984819	1.99179749612791	0.958747923376036	-2.07749862874717	0.0377555616699528	0.0488088077674737	147199
SCGB3A1	6.29415825992214	-4.34926063227096	0.386912132727062	11.2409517934116	2.56600711844746e-29	9.00577260116049e-29	92304
SCGN	9.95698512356269	-0.634028743684585	0.206745661591988	3.06670881895379	0.00216429576317824	0.00313617296253289	10590
SCHIP1	895.914652517577	0.262501239906897	0.0355933945316269	-7.37499874235508	1.64346603559461e-13	3.95910417443768e-13	29970
SCIMP	0.25117043769162	0.164616419825574	1.07772444832409	-0.152744442312281	0.878599812062088	0.902688234693629	388325
SCIN	50.1794581759662	0.0853975935889155	0.173517832037091	-0.49215456755281	0.622610079226292	0.66900745960759	85477
SCLT1	133.165800943579	1.44091976872795	0.0584514298418421	-24.6515743520183	3.53980801319059e-134	3.26362519018341e-133	132320
SCLY	508.26420165522	-1.35265082190378	0.0875991669848157	15.4413662647985	8.62535970719451e-54	4.2251113298103e-53	51540
SCMH1	829.863004640673	0.177202475420441	0.0283265250132042	-6.25570822181115	3.95715977390778e-10	8.41823170947391e-10	22955
SCML2	14.9792323684091	1.20994084715351	0.162929699026889	-7.4261528400284	1.11801803321e-13	2.71146753453306e-13	10389
SCML4	2.90799234693411	-0.750722286987944	0.320725831902302	2.34069791801686	0.0192477335967795	0.0256376144627415	256380
SCN11A	0.269941742727527	0.34093294573314	1.63639583512319	-0.208343811696071	0.834960525324482	0.866994901914902	11280
SCN1B	11399.0075021957	0.214349730659722	0.0642132301791109	-3.33809294536085	0.000843555270526536	0.00126032565250215	6324
SCN2A	1897.10053581109	4.55909300006099	0.100802981440947	-45.2277594857828	0	0	6326
SCN2B	15419.4466416933	-0.548746987849997	0.0452723164640835	12.1210273895603	8.17281355707642e-34	3.09570680559238e-33	6327
SCN3B	290.888264807966	2.96560785560889	0.0747862294639036	-39.6544641556006	0	0	55800
SCN5A	15.1159966320703	0.27636350322187	0.14947356633919	-1.84891221899889	0.0644704890216803	0.0811563995336681	6331
SCN7A	454.501777933406	-0.247021028245235	0.144116897848016	1.71403237187176	0.0865227807349566	0.107526912002906	6332
SCN8A	2068.05829582466	3.11849247383325	0.0326397191663343	-95.5428708789189	0	0	6334
SCNM1	185.674948054342	3.437316854404	0.0966158585106034	-35.5771496252529	3.16135144713675e-277	6.31517586701841e-276	79005
SCNN1A	25.6243598141624	-5.41443323847506	0.296601990227299	18.2548783112539	1.89231973930381e-74	1.13359034918549e-73	6337
SCNN1B	180.338484379594	-1.2187488779034	0.0673060223242545	18.1075754563527	2.7771317574177e-73	1.64536068264112e-72	6338
SCNN1D	40.6130646171427	7.99140008390335	0.440614720660216	-18.1369339452142	1.62867424089984e-73	9.6759395696575e-73	6339
SCNN1G	6.405770181399	-0.00655041966301361	0.205587459676221	0.0318619611980703	0.974582133793508	0.980090545153831	6340
SCO1	42.6562230692521	2.44948064246132	0.108248724922097	-22.6282632356559	2.28423774939498e-113	1.82714822517813e-112	6341
SCOC	1780.23102414333	0.261267081095785	0.0401760478547502	-6.50305580181387	7.87045835171444e-11	1.72160576517369e-10	60592
SCP2D1	0.113713178969075	-0.265695104394887	2.32403754788742	0.114324789905571	0.908980331828373	0.928281104359757	140856
SCPEP1	288.399443415081	0.12184942135957	0.0649185833690845	-1.87695749099783	0.0605239202664128	0.0764521320857124	59342
SCRG1	260.697401732258	-0.0804149710507532	0.0715365448544366	1.1241103580608	0.260966211640883	0.302627023589082	11341
SCRIB	1683.05447507096	-1.91705484863494	0.0769928482737169	24.8991288362217	7.60357577149696e-137	7.14556324213734e-136	23513
SCRN1	6988.11655653324	0.0754557327805181	0.0423353189926916	-1.78233528353818	0.0746945721555757	0.0934966787147537	9805
SCRN2	215.887218820507	-0.476944793058976	0.0705897734378146	6.7565706735004	1.41296074534986e-11	3.18010926621066e-11	90507
SCRN3	174.390142010122	-0.802619559371022	0.0685658788885852	11.7058159594982	1.19008864122711e-31	4.34753716976579e-31	79634
SCRT1	1635.38562070396	-0.0977758753808849	0.0491640676091685	1.9887670027256	0.0467269265089234	0.0598025461133695	83482
SCT	0.137732013149353	0.452213888480167	1.69912207658427	-0.266145614086333	0.790127066436159	0.826751122934863	6343
SCTR	46.8346745422807	0.924453955002507	0.104818232729419	-8.81959112389273	1.1487842813501e-18	3.2187273129776e-18	6344
SCUBE1	131.343614674583	-0.878937897208715	0.113403072785997	7.75056509154176	9.14845093673862e-15	2.29539634568245e-14	80274
SCUBE2	221.396627810255	0.787413547328635	0.111813657188349	-7.04219472941705	1.89235103987762e-12	4.40614946102865e-12	57758
SCUBE3	22.4372546816735	0.306491925681611	0.13605014173756	-2.252786522434	0.0242726123875873	0.0319558009133766	222663
SCXA	118.101475973425	-0.695956575284702	0.0845750209286604	8.22886672261951	1.88992913258406e-16	4.97242330318546e-16	642658
SCYL1	1445.78695508522	-1.02088914158785	0.0385149676801672	26.5062962032172	8.20077177907034e-155	8.6185146421378e-154	57410
SCYL2	721.971354766002	0.00784319507500673	0.0432352939318685	-0.181407233806859	0.856047941324249	0.88483412770642	55681
SCYL3	241.379861140103	3.99712939003031	0.0786004637588565	-50.8537634369863	0	0	57147
SDAD1	817.09617552245	1.33692152326257	0.0360548029945797	-37.0802614970203	5.84516321409141e-301	1.27195468096842e-299	55153
SDC1	65.7709516883624	-1.67819256748072	0.130547189086782	12.8550647411116	8.05583877566106e-38	3.23906488791356e-37	6382
SDC2	1530.21121735914	0.475369895896735	0.0644436142108068	-7.37652445037787	1.62475059184263e-13	3.91526782160641e-13	6383
SDC3	2645.69329941736	-0.0783929278686376	0.0955776645838056	0.820201332706766	0.412101342362923	0.459676081864603	9672
SDC4	557.908760477502	-0.215330190855872	0.0859766863688582	2.5045183752728	0.0122618235798225	0.0166452188496611	6385
SDCBP	959.168023878848	3.50511827798383	0.0502372229565473	-69.7713382966169	0	0	6386
SDCBP2	494.907997509281	6.43780028007834	0.121402132300782	-53.028724933169	0	0	27111
SDCCAG3	928.786842008079	0.111868825894205	0.0482464835137176	-2.31869387667182	0.0204116407847057	0.0271209395680649	10807
SDCCAG8	352.448342656216	6.77145277546766	0.138022088963502	-49.0606454830449	0	0	10806
SDE2	355.904924385306	0.220302360065806	0.042939055290348	-5.13058237020241	2.88847126375748e-07	5.40407495357599e-07	163859
SDF2	231.562510763994	7.8876339078024	0.243193578464139	-32.433561599841	9.23743256010026e-231	1.53132498927151e-229	6388
SDF2L1	336.105445783729	-0.573097411277659	0.163568373626765	3.5037177332665	0.000458811403754892	0.000699542637002158	23753
SDF4	1951.72904612426	-0.245754677645996	0.0289224365326969	8.49702539300829	1.9451089700684e-17	5.27095561923074e-17	51150
SDHA	742.664279007396	12.7199961388563	0.43551839146358	-29.2065648389961	1.60054436261647e-187	2.10369198992462e-186	6389
SDHAF1	48.0337346722323	-2.12304501678271	0.104229778465579	20.3688911944088	3.15746107947398e-92	2.16942571529645e-91	644096
SDHAF2	776.401667629142	-0.441817566916576	0.0349146171921983	12.6542291580759	1.06010970616912e-36	4.19983651169098e-36	54949
SDHB	1519.8210045777	0.209844798938464	0.027776000314738	-7.55489618953959	4.19194061489747e-14	1.02937702709238e-13	6390
SDHC	2092.11667082753	0.311814897197954	0.0269933537262988	-11.5515434043367	7.25065151033157e-31	2.61647166329815e-30	6391
SDHD	668.028198831248	9.79192184074879	0.276314781873307	-35.4375606486318	4.50951609646379e-275	8.94910802743707e-274	6392
SDK1	80.7309003163724	-0.41101149228384	0.126585879386896	3.24689842401479	0.00116670020828582	0.00172571072923922	221935
SDK2	112.814659514765	0.497013643601242	0.117827729486918	-4.21813817312354	2.46327861205016e-05	4.12375940574011e-05	54549
SDPR	29.107750669451	0.234039647215044	0.172477424538388	-1.3569291624189	0.174803719665628	0.208012431990411	8436
SDR16C5	53.0675412663121	-0.522122401799095	0.120498758809342	4.3330106215054	1.47084010842476e-05	2.50395979229294e-05	195814
SDR42E1	64.4688631902736	-2.36245289323835	0.145207127251038	16.269538127795	1.62377924021502e-59	8.44141620851198e-59	93517
SDR9C7	17.5669167282723	3.1918109014021	0.269213066041343	-11.8560772266229	2.00133742293956e-32	7.42974379578007e-32	121214
SDS	452.158690819714	-0.603244774690479	0.141129989763133	4.27439111774146	1.91660337463518e-05	3.23692061772988e-05	10993
SDSL	304.460539271822	-1.11410101731148	0.0905439116606375	12.3045381724525	8.56247815705274e-35	3.29285829202471e-34	113675
SEC11A	335.920116108924	-0.168146992405115	0.0390820187476269	4.30241317601654	1.68947883152306e-05	2.86358129221787e-05	23478
SEC11C	840.677896229279	-0.115952506938525	0.0379680907115499	3.05394621550597	0.0022585256813558	0.00326676131020355	90701
SEC13	686.157455559362	0.00989456720579959	0.0295059190118052	-0.335341773352011	0.737367285548618	0.778395131158621	6396
SEC14L1	2398.41056440196	-0.224137542400284	0.0584775714526179	3.8328804844759	0.000126651493964456	0.000201824507950957	6397
SEC14L2	670.359697779551	-2.5729121954571	0.0361031301274897	71.2656267301885	0	0	23541
SEC14L3	1.6899286107753	-1.69061512911113	0.611277169991126	2.76570958659502	0.00567990928881329	0.00795640386602896	266629
SEC14L4	91.1995152069137	2.89959328353613	0.119029710330585	-24.3602481723512	4.51488442461026e-131	4.04891832425559e-130	284904
SEC14L5	353.346054926289	0.322057912738041	0.144639964527832	-2.22661775249586	0.0259728314770779	0.0341376589179139	9717
SEC16A	2012.03617453004	-0.950645338703664	0.0458873485856581	20.7169376310573	2.43701011348183e-95	1.70782954681219e-94	9919
SEC16B	26.9908677331922	0.0747010994864116	0.194744185358321	-0.383585776124534	0.701285484031362	0.744782938104193	89866
SEC22A	180.121495728351	1.85540844074511	0.0640802638269532	-28.9544444722572	2.46705572672088e-184	3.17354987946667e-183	26984
SEC22B	496.265252602061	-0.471895269338237	0.0379912793280231	12.4211471075721	2.00663468792761e-35	7.79428936653363e-35	9554
SEC22C	347.803388428421	-0.0603598068749561	0.0399870675792181	1.50948320367273	0.131175344438632	0.158900300931437	9117
SEC23B	931.286604958834	0.100308942703212	0.0248468472410991	-4.0370893630839	5.4118458230036e-05	8.85958760097565e-05	10483
SEC23IP	820.882340137785	-0.108198804766214	0.0355304366263149	3.04524275634932	0.00232492570480757	0.0033570157753135	11196
SEC24A	854.827413894547	0.0412491223251296	0.0307328827195751	-1.34218201076388	0.179536987816329	0.213409491538937	10802
SEC24B	1062.84599147264	0.0672989081895449	0.0429501039663358	-1.56690908693245	0.11713594336219	0.143098771772835	10427
SEC24C	1014.42356018761	-13.686233698154	0.417663869159869	32.7685363967055	1.65337520494358e-235	2.80238746858114e-234	9632
SEC24D	133.153065385826	-0.311860802401199	0.0773008898161342	4.03437532404844	5.47477494051204e-05	8.96066447942048e-05	9871
SEC31A	1460.81181494443	0.604387468334702	0.0310052845483254	-19.4930469801912	1.25764849699362e-84	8.18311400327343e-84	22872
SEC31B	663.096995777691	-0.485625004252766	0.0491069663137307	9.8891265477538	4.64059054265886e-23	1.44113095569061e-22	25956
SEC61A1	949.933463213306	-0.269425012405524	0.036951049548657	7.29140351076487	3.06742539581904e-13	7.3367529818909e-13	29927
SEC61A2	1690.28518966096	0.913056378556331	0.0316888971382999	-28.8131320749813	1.46869375097039e-182	1.86702129858205e-181	55176
SEC61B	605.294267633802	-0.60759388208044	0.0458283083053743	13.2580473630354	4.05312170917967e-40	1.69042375178214e-39	10952
SEC61G	431.827302301009	-0.0569168334110323	0.0376065113089052	1.51348347480332	0.130156895620793	0.157742511649565	23480
SEC62	2057.93079333545	-0.307520089912715	0.049177491321782	6.25326916130238	4.01948508104051e-10	8.54961460477094e-10	7095
SEC63	2513.31481598975	-0.811680346379699	0.0317368934416631	25.5752929275098	2.87343471865566e-144	2.83439654612265e-143	11231
SECISBP2	742.16798453695	0.0649980128223036	0.03105641559557	-2.0929013080175	0.0363579654692234	0.0470705524660275	79048
SECISBP2L	1669.19421780323	0.366830438439157	0.037659354283593	-9.7407522093116	2.02053114688662e-22	6.18695486218202e-22	9728
SECTM1	5.67225322413066	-1.23899501305293	0.276352187011143	4.48339137986621	7.34660061507874e-06	1.27278149006446e-05	6398
SEH1L	984.060632932628	0.139787672343895	0.0303089502237234	-4.61209218109048	3.98636126741267e-06	7.01165011186421e-06	81929
SEL1L	2818.65303828891	-0.383212932754847	0.0400861321304965	9.5597383031951	1.18054840076131e-21	3.54869465531396e-21	6400
SEL1L3	4450.72369177281	0.336703269316891	0.0414096054928744	-8.13104267257098	4.25613473305381e-16	1.11165940398787e-15	23231
SELE	1.06206238125313	0.773802084037042	0.535678804699043	-1.44452622961586	0.148591006999766	0.178735275803303	6401
SELENBP1	89.2367515529479	-0.582367412308225	0.158820378537074	3.66683052686643	0.000245575432714651	0.000382495893652708	8991
SELK	317.064709260307	-12.0063211398849	0.419107280538282	28.647369533797	1.72868038480431e-180	2.18282033204973e-179	58515
SELL	7.03872148184646	1.31577383431901	0.26036101556556	-5.05365149026195	4.33442218371868e-07	8.0297404095338e-07	6402
SELM	660.669361263728	4.26457474299052	0.0729189400495154	-58.483773078636	0	0	140606
SELO	1122.20701122538	-0.808537448517758	0.0542647741029252	14.8998583682333	3.30278858427401e-50	1.55627810295495e-49	83642
SELP	1.29615576086045	-0.100055068964465	0.546703508259605	0.183015231204541	0.854786067688481	0.883813446133879	6403
SELPLG	116.382699638324	-0.730024856359008	0.139112923990956	5.24771412616178	1.53998012264213e-07	2.92280756719133e-07	6404
SELRC1	368.449339765576	0.191597860633009	0.0337859159760667	-5.67093876539366	1.42017156321238e-08	2.83546152136877e-08	65260
SELT	1295.07775224603	-0.0349389527591533	0.0395078576694938	0.884354526419477	0.376504862341005	0.423221170902409	51714
SEMA3A	132.159295965081	0.0873531115357719	0.131931427761059	-0.662109953770661	0.507900757103929	0.55690969533025	10371
SEMA3B	91.5540394988021	-0.734321721318655	0.146401748360765	5.01579885172636	5.28135610067728e-07	9.74061621967853e-07	7869
SEMA3C	31.5641671667525	8.13684343293729	0.472982261286263	-17.2032739891965	2.50943155759572e-66	1.38767613997842e-65	10512
SEMA3D	19.3112116237606	-1.11797950780255	0.198872923396625	5.62157728014532	1.89221817710336e-08	3.7526301918076e-08	223117
SEMA3E	31.0044177967282	2.5406722774551	0.269050165148281	-9.44311733112992	3.61850526541531e-21	1.07572178185634e-20	9723
SEMA3F	210.464202070774	-0.336285984905488	0.097220583960048	3.45899984558499	0.000542185215489615	0.000821519125546722	6405
SEMA3G	76.9234672105548	-0.271787813634196	0.119639696128911	2.27171935760642	0.0231034662450066	0.0305096665995182	56920
SEMA4A	469.106052608582	-1.10586754677295	0.0724659041952538	15.2605222974004	1.40122239233487e-52	6.78028214323654e-52	64218
SEMA4B	494.112416704405	-0.220853350908101	0.0580292991406967	3.80589381878668	0.000141292994074061	0.000224162915905712	10509
SEMA4C	1356.21292159132	0.448259689274441	0.0779022397631103	-5.75413095486773	8.70886293496821e-09	1.75783544565477e-08	54910
SEMA4D	3709.65574241337	-0.755410064416675	0.0371005354492942	20.3611633974691	3.69700377215479e-92	2.53782504395826e-91	10507
SEMA4F	1711.91640035836	-0.246262800237824	0.0384738855150631	6.40077800671856	1.54587198068289e-10	3.34706217236889e-10	10505
SEMA4G	613.780411361326	-0.817312766398505	0.0629856500365621	12.9761741908525	1.67017052572638e-38	6.79130729120082e-38	57715
SEMA5A	252.67303335517	0.187112125312833	0.0857842446566856	-2.18119453125302	0.0291690311535906	0.0381658905286367	9037
SEMA5B	124.029428868543	0.197030370952255	0.163473049351982	-1.20527739424508	0.228096233401147	0.267093844834002	54437
SEMA6A	789.328206167435	-0.212750330867314	0.0578212597680507	3.67944821196838	0.000233739148032499	0.00036485050269631	57556
SEMA6B	648.726916250192	-0.217885460376935	0.0728916377650949	2.9891694995125	0.00279736900593777	0.00401004904866371	10501
SEMA6C	556.287978141028	0.0488480066585971	0.0637762558253269	-0.765927789683736	0.443719269565047	0.492342040094242	10500
SEMA6D	879.210633193693	-0.342326893816598	0.0689137048376049	4.96747192192454	6.78313758509772e-07	1.24319106565711e-06	80031
SEMA7A	2994.76852235402	-0.00115360107397442	0.0553219730799066	0.0208524933177666	0.983363323214173	0.98682656038145	8482
SENP1	311.554292253912	-0.0259319665050549	0.0344582071439668	0.752562847994698	0.45171265000862	0.500643214474547	29843
SENP2	2229.23241706498	0.253565664928446	0.0290028525177745	-8.74278365457491	2.27435948882166e-18	6.31153564869252e-18	59343
SENP3	690.586966846112	0.0158381642528598	0.027012319173436	-0.586331153247855	0.557652999766632	0.605570978821865	26168
SENP5	685.832198745449	0.0562253953048243	0.036033001111128	-1.56038613412804	0.118668659540971	0.144842325740543	205564
SENP6	565.343552783302	0.283811913933992	0.0430089311510722	-6.59890646752137	4.14201511059477e-11	9.17868117391083e-11	26054
SENP7	541.328789341987	-0.179529732240877	0.0578930934745886	3.10105612718173	0.00192831735845059	0.00280715719561604	57337
SENP8	168.115522482946	0.707576251102577	0.0498060641172856	-14.2066285229113	8.33424137137678e-46	3.74371544290697e-45	123228
SEP15	1338.93722601795	0.387049052795561	0.0343324287926256	-11.2735703941428	1.77234122033427e-29	6.23042297706895e-29	9403
SEPHS1	1104.714472593	-0.429639785411616	0.0358712177780689	11.9772846316439	4.67382559922636e-33	1.75103235424253e-32	22929
SEPHS2	604.451507916017	0.092043927173051	0.0303762364270584	-3.03012940375525	0.00244448978909876	0.00352392943823687	22928
SEPN1	1455.5476615327	2.11671497236394	0.0343333770997188	-61.6518138083562	0	0	57190
SEPP1	3681.22143183108	-0.361110588057084	0.0892956725404219	4.04398755038905	5.25497108238495e-05	8.61397734572641e-05	6414
SEPSECS	199.450776294627	-0.238938302006523	0.0468479250821108	5.1002963650521	3.39122059907259e-07	6.32430396236037e-07	51091
SEPT1	31.6953158652768	1.19423472276178	0.160977037289052	-7.41866506474088	1.18306669411291e-13	2.8655450223726e-13	1731
SEPT10	134.788307715821	0.211366481005059	0.0781809750181166	-2.70355391392957	0.00686023178900373	0.0095442856266729	151011
SEPT11	523.30365941763	0.440870260625695	0.0661101841543827	-6.66871929438526	2.58045259754632e-11	5.76053143062004e-11	55752
SEPT12	53.0273063662686	1.36405172149975	0.132083720774489	-10.3271751696686	5.31013644315984e-25	1.7102512383152e-24	124404
SEPT14	1.26555839994467	0.463211374903377	0.494957656583996	-0.935860610986968	0.349344959722501	0.395576785013812	346288
SEPT2	945.299907734411	-1.95272618946217	0.0401541477476347	48.6307467346805	0	0	4735
SEPT3	2531.97642176627	0.664896809045882	0.044212395484206	-15.038696767367	4.09533178985301e-51	1.94918691113647e-50	55964
SEPT4	7630.6847312951	0.684315258356732	0.0386837865588532	-17.6899760656993	5.00966970291321e-70	2.8843321331832e-69	5414
SEPT5	2310.02643895875	0.563568632973102	0.0405397896281127	-13.9016171061304	6.19262621124845e-44	2.72576627928517e-43	5413
SEPT6	558.512398323988	1.27096303465396	0.0449885730161403	-28.2507968011785	1.39162098614427e-175	1.69485968812506e-174	23157
SEPT7	1311.37736257517	4.49763864435255	0.0466854166746451	-96.3392631942648	0	0	989
SEPT8	4921.90971664956	0.477776894388707	0.0343075905474122	-13.9262736544682	4.3865154855397e-44	1.93416516387213e-43	23176
SEPT9	237.92767334222	0.158262218589598	0.1050857532458	-1.50602925421695	0.132059663991445	0.159894575931918	10801
SEPW1	1858.38475182737	0.357949465526089	0.0458335643227809	-7.80976716114081	5.72937297952238e-15	1.44714819763752e-14	6415
SERAC1	356.572948137298	-0.0438066216204779	0.0617537237697141	0.709376195415149	0.478091055886688	0.527055341703829	84947
SERBP1	2169.4192795736	-0.401811777428474	0.0261474754746186	15.36713469025	2.71932168053259e-53	1.32603151499526e-52	26135
SERF1A	120.178710259835	-0.124154792092611	0.0521005023313478	2.38298646917094	0.0171728255202353	0.0229772314172582	8293
SERF2	618.635446501213	3.75626095440068	0.0474667155818384	-79.1346295684694	0	0	10169
SERGEF	3523.13901161636	-0.472577621403557	0.0448628580233558	10.5338278082402	6.03301911666192e-26	1.98109707979622e-25	26297
SERINC1	16418.4433154052	0.0936120793673511	0.0241564508433945	-3.87524144065016	0.000106519030947827	0.000170588590177527	57515
SERINC2	183.339829676916	0.179310938302345	0.215732323404135	-0.831173258939222	0.405875759032724	0.4532674490063	347735
SERINC3	2196.08516666498	0.199691326469602	0.0281538920933456	-7.09284974906902	1.31378073670381e-12	3.07655709190587e-12	10955
SERINC5	622.942694598606	-0.489603805851261	0.0654790077649438	7.47726366912643	7.58860657394146e-14	1.84963099547553e-13	256987
SERP1	432.429733162131	11.9345855865858	0.436732090236499	-27.327017760758	2.0258786781207e-164	2.2764002825133e-163	27230
SERP2	430.235282527466	-0.179135722454199	0.0425530353233237	4.20970492687775	2.55704421983419e-05	4.27646531649346e-05	387923
SERPINA1	3.57289353632334	0.78962548283759	0.687827295567676	-1.14799963293969	0.250968715362502	0.29179532984868	5265
SERPINA10	8.43906260734281	-1.15060649111048	0.202509847559111	5.68173106137285	1.33338216947073e-08	2.66641121866352e-08	51156
SERPINA11	1.68139098706312	0.0905718593337587	0.413986693364489	-0.218779639020948	0.826821708368737	0.860022139250958	256394
SERPINA12	0.0227387971548581	-0.505218639497632	2.95607579357608	0.170908554034892	0.86429567048111	0.890597244514583	145264
SERPINA5	0.486756139037446	-2.07204462000813	0.776831834990675	2.66730137293228	0.00764630716417112	0.0105930218138989	5104
SERPINA6	0.0229255188661043	-0.143632302911085	2.95607579357608	0.0485888430950303	0.961246961384518	0.969075838209691	866
SERPINA7	0.0682163914645744	-0.747501353628877	2.95607579357608	0.252869481646341	0.800369073307775	0.835904131749241	6906
SERPINA9	1.10476801094746	-3.65444773965957	0.575991029856844	6.34462613170875	2.22966247700211e-10	4.79526669434432e-10	327657
SERPINB1	383.666873914878	-0.268813172533874	0.0804499064465392	3.34137333910396	0.000833650433689746	0.00124602027410754	1992
SERPINB11	2.71900744332546	3.48872910417275	1.11589144714196	-3.12640545198921	0.00176957395237489	0.00258603694878707	89778
SERPINB12	19.8661820855642	-8.0076019796392	0.427696799191585	18.7226137646455	3.23862228474455e-78	1.99468489984552e-77	89777
SERPINB13	0	NA	NA	NA	NA	NA	5275
SERPINB2	0.955818729767207	2.92382888301255	0.635393229617953	-4.6016053472439	4.1924701639183e-06	7.36645542937686e-06	5055
SERPINB5	0.536345534013025	-0.624068457912865	0.715153423184062	0.872635769726639	0.3828616373393	0.429950657874637	5268
SERPINB6	247.017763670406	1.19276336592107	0.0515444076338074	-23.1405000207773	1.81200841269646e-118	1.49617009560098e-117	5269
SERPINB7	0.0592079807306924	-0.517149711477957	2.95607579357608	0.174944672461305	0.861123107962947	0.888489168291315	8710
SERPINB8	14.5349273053369	-0.340696078447112	0.211302417054412	1.61236242914997	0.106883095543538	0.131306313259458	5271
SERPINB9	0.48401204541494	-0.538887928830359	0.858032224196398	0.628050921205275	0.529970582572204	0.578714080839148	5272
SERPINC1	24.6510721087331	1.9885195949561	0.156842409201995	-12.6784560698447	7.78502144409726e-37	3.09149076646744e-36	462
SERPIND1	9.69846144267948	0.871958825048022	0.654073405317093	-1.3331207444909	0.182492182759021	0.216700498822672	3053
SERPINE1	6.67326989288168	0.145909132281649	0.206732996796642	-0.705785406986461	0.480321598500356	0.529205280553905	5054
SERPINE2	1732.91440261964	0.0411778102787014	0.0557733925822697	-0.738305639520874	0.460328740261693	0.50951954232132	5270
SERPINF1	231.688413233268	1.0483702722975	0.159147154021531	-6.587427081201	4.47513642193833e-11	9.90089514270621e-11	5176
SERPINF2	18.0420967420389	-0.0161854782395125	0.166392347546822	0.0972729724542048	0.922509619052392	0.939429552726179	5345
SERPING1	207.628002381692	0.144198447952394	0.121707549184371	-1.18479460739081	0.23609866525309	0.275673576824815	710
SERPINH1	379.726989777144	0.446922594113941	0.0658348441437453	-6.78854184173537	1.1327253033983e-11	2.55777774101692e-11	871
SERPINI1	975.756773070314	-0.00823470448148109	0.0722617631955928	0.113956594986369	0.909272201409532	0.928453602818577	5274
SERPINI2	2.7415612674565	-3.27174059683072	0.488573870083169	6.69651161711489	2.13453488191452e-11	4.77708147401794e-11	5276
SERTAD1	50.3297444396876	0.322378099025611	0.0985081065965241	-3.27260476486497	0.00106561372675571	0.00158036909569525	29950
SERTAD2	598.859795793044	-0.0170656786475105	0.0337793783392946	0.505209967930596	0.613411369934884	0.659998468848434	9792
SERTAD4	146.255353009979	0.377968796871815	0.0857097124780464	-4.40987124963962	1.0343209584583e-05	1.77624688590371e-05	56256
SERTM1	83.8910832480185	-1.62253327050658	0.125320690236907	12.947050223226	2.44156752655927e-38	9.8986718888854e-38	400120
SESN1	993.584059383865	-0.227177416356485	0.0416358104338392	5.45629865227382	4.86161976813501e-08	9.44918683891569e-08	27244
SESN2	196.415368169353	-0.353401454883314	0.0466506349899578	7.57549077219181	3.5777254196629e-14	8.80841364325874e-14	83667
SESN3	798.810558850176	1.46420697622478	0.106019430815608	-13.8107417193303	2.19559202209261e-43	9.60539707927072e-43	143686
SESTD1	1035.29297131152	0.0726100674757363	0.0606005300595194	-1.1981754516738	0.230848720028249	0.270044722685253	91404
SET	0.131416703001351	0.470243519537004	1.71551823456022	-0.274111641639037	0.783998827626196	0.821534158674078	6418
SETBP1	741.703598479804	1.6651854709799	0.0947657518709547	-17.5715956250464	4.06574504209289e-69	2.32139439038513e-68	26040
SETD1A	497.600190869057	0.86386385312964	0.0523254215526228	-16.5094485146358	3.13737199060578e-61	1.65898430679722e-60	9739
SETD1B	414.583615435851	-0.891853988673102	0.0601754534578133	14.8208935275967	1.07346956704534e-49	5.03620298276445e-49	23067
SETD2	2150.88857712589	-0.101976340851252	0.0393461436520803	2.59177473027552	0.00954822706923609	0.0131040826244641	29072
SETD3	2083.95371881752	-0.0305536050351456	0.0323668150116198	0.94397935120205	0.345180200192587	0.391330334307368	84193
SETD4	105.897188141576	-0.830133647715401	0.0617518863537838	13.4430492205447	3.38207722195732e-41	1.4335147405557e-40	54093
SETD5	3623.090241613	-0.986263232216919	0.0526140492923429	18.7452447679303	2.11695591890963e-78	1.3049089096887e-77	55209
SETD6	538.178828890294	0.696477795301898	0.0334528502721347	-20.8196847095581	2.87068043689943e-96	2.02868581928194e-95	79918
SETD7	4342.48989514225	-0.203769009455335	0.0283851864481349	7.17870956485206	7.03724596247008e-13	1.66264844376131e-12	80854
SETD8	191.827960170364	-1.3452571960431	0.0547618925246648	24.5655716781006	2.94872791185376e-133	2.69236329654265e-132	387893
SETD9	123.43215465832	-0.0424422399842634	0.0621364678391835	0.683048803065359	0.494576004756207	0.543522545759587	133383
SETDB1	579.384226380952	0.483042431409615	0.0455163542793782	-10.6125026720003	2.60671742917504e-26	8.6235808577002e-26	9869
SETDB2	219.828928459237	0.494465541558071	0.0819696921536289	-6.03229716455852	1.61645173484463e-09	3.37130977760305e-09	83852
SETMAR	59.6898716748748	-0.0994363640727783	0.0954638521272149	1.04161273463247	0.29759126213773	0.341506325289057	6419
SETX	1002.99733685254	0.300301548847166	0.0319728625672629	-9.39238856750491	5.86547446817377e-21	1.73687049839922e-20	23064
SEZ6	5244.72261621672	-0.259068468743573	0.0618681243183258	4.18743046759597	2.82130414237931e-05	4.7085131128536e-05	124925
SEZ6L	10451.5756148361	-0.2626478227105	0.0518723796331654	5.06334632357163	4.11960484286074e-07	7.64115356630839e-07	23544
SEZ6L2	8069.11217257865	-0.512579267139607	0.0482523452934257	10.6228881523287	2.33231275301943e-26	7.72086523369124e-26	26470
SF1	3304.41288806718	0.760284789868026	0.0359811045151148	-21.1301125997577	4.20543242895578e-99	3.04023171575348e-98	7536
SF3A2	504.709554388946	-0.267133080307738	0.0699905950147256	3.81669966159789	0.000135248635919797	0.000215025255254319	8175
SF3A3	948.984074356767	0.933682037412638	0.0723415904622551	-12.906573265068	4.13287429672323e-38	1.66839528546149e-37	10946
SF3B1	8798.17891163265	0.0614989278620487	0.0221196157061301	-2.7802891641108	0.00543105136305677	0.00761769645071824	23451
SF3B14	514.778923176061	0.0513950083337368	0.0333745729043369	-1.5399450498154	0.123573748376688	0.150379592907715	51639
SF3B2	2167.03563514526	-0.0219936599070011	0.0203352870750481	1.08155148367627	0.27945187241921	0.322429687315678	10992
SF3B3	1572.14318009696	1.02881182379769	0.0203947572273021	-50.444916422954	0	0	23450
SF3B4	390.598181396938	0.86788744259467	0.0434727772208601	-19.9639291086796	1.13433151818774e-88	7.62379821436191e-88	10262
SF3B5	345.288996389756	-0.065001220270004	0.0434543882039723	1.49584939419449	0.134692906263986	0.162873910673289	83443
SFI1	751.728720958654	5.04703201639563	0.0859043605720574	-58.7517558222452	0	0	9814
SFMBT1	221.328415519195	0.16107946369498	0.0689789966739252	-2.33519580541927	0.019533194170124	0.0259994974755167	51460
SFMBT2	218.612286271143	0.986266591502818	0.0960097193092192	-10.2725703043287	9.36750398170683e-25	3.0054821570371e-24	57713
SFN	1.26824245602872	1.27546987111949	0.487708166199018	-2.61523172978615	0.0089166936917107	0.0122741690030275	2810
SFPQ	2391.0358143311	1.33510588710982	0.0624330043320829	-21.3846170209646	1.85806147861944e-101	1.36083629728956e-100	6421
SFR1	42.615314747139	-1.31560356119901	0.121169120155638	10.8575812014575	1.83546510517696e-27	6.21645974845985e-27	119392
SFRP1	785.374267210619	-2.05530439892083	0.250114381114721	8.21745790770068	2.07862158970535e-16	5.4650667214015e-16	6422
SFRP2	60.1881657945536	-0.23036018196768	0.43610795645185	0.528218250916306	0.59734786339607	0.644091634514312	6423
SFRP4	191.452593352465	2.47911001374339	0.105850269484045	-23.4209135775235	2.61683178023208e-121	2.18822777104457e-120	6424
SFRP5	44.2985701508095	0.605659441041198	0.183873086780861	-3.29389935006105	0.000988078724005069	0.00146797490309145	6425
SFSWAP	638.364789182171	0.849671277992395	0.0530819043952527	-16.0067971877132	1.14556941953279e-57	5.83683852017011e-57	6433
SFT2D1	205.433265418702	-0.249733695955092	0.0734184100913918	3.40151326682534	0.000670138757520336	0.00100801150558487	113402
SFT2D2	320.450652212173	0.0365759022759719	0.0580727818678826	-0.629828658099818	0.528806693453323	0.577526662173278	375035
SFTA2	3.56878021466927	-1.45721026053314	0.305859167644242	4.76431774714068	1.8949370050007e-06	3.39309208554904e-06	389376
SFTA3	0.0181233931725899	-0.274866997346712	2.95607579357608	0.0929837448498557	0.925916475000207	0.941882702778736	253970
SFTPA1	1.29412411525099	-2.83625307956457	0.542761883024388	5.2255937055866	1.73597176225761e-07	3.28611751737459e-07	653509
SFXN1	1646.85029595154	-0.141530088333	0.0419253126688485	3.37576703245819	0.000736102206026412	0.00110415330903962	94081
SFXN2	1084.4882420287	0.208824057096927	0.0525872089741748	-3.97100475896105	7.15701494563136e-05	0.000116033536992941	118980
SFXN3	1904.99759316021	-0.100846441522094	0.0505109855340589	1.99652492335741	0.0458768156635614	0.0587643486133252	81855
SFXN5	2377.89633347025	-0.160119311552016	0.029925943579294	5.35051839310437	8.77026378938227e-08	1.68295455841488e-07	94097
SGCA	60.2606486363106	-0.266846153277504	0.115822328477021	2.3039266848313	0.0212267594669817	0.028154445939782	6442
SGCB	806.242805003005	-1.50371035868042	0.0565862166032864	26.5737921519405	1.36389803658549e-155	1.44240813364945e-154	6443
SGCD	25.3307070907779	0.963378166264865	0.153129308709728	-6.29127222203454	3.14874590641507e-10	6.72403290139712e-10	6444
SGCG	64.1025789189525	0.954325700448624	0.211220712615363	-4.51814449744079	6.2383906943447e-06	1.08501872931007e-05	6445
SGCZ	3.50955566685299	1.20944246875869	0.323188316478775	-3.7422221258983	0.000182400175877698	0.000287207533740486	137868
SGIP1	1551.9855705154	0.0594894513546115	0.0299261571834027	-1.98787472076785	0.046825547191245	0.0599186081750706	84251
SGK1	566.442633044382	-0.208397643817948	0.105591690839123	1.97361783073877	0.048425214701262	0.0618869080492899	6446
SGK196	78.6146137047056	-0.122533484235822	0.132014785947708	0.928180001627687	0.353314206255493	0.399526132645102	84197
SGK2	6.48232934367431	0.166702898894096	0.237363555309902	-0.702310422829862	0.482485594646572	0.531346548224271	10110
SGK223	1711.26959675755	1.15104942224653	0.068251291731739	-16.864873807381	8.15761499318528e-64	4.4172212845853e-63	157285
SGK3	288.580021025804	-0.471458007090629	0.0625585434832867	7.53626892251072	4.83608757989807e-14	1.18581903931841e-13	23678
SGK494	164.406169180324	-0.0334385865012582	0.051479524106421	0.6495511969406	0.515982165857737	0.564950530615787	124923
SGMS1	484.935589741695	-0.138705634648039	0.051563972544224	2.68997185057993	0.00714580464034774	0.00991874463957092	259230
SGMS2	19.783078199477	-0.263534610882628	0.122640271018771	2.14884237203204	0.0316468972772311	0.0412294205211131	166929
SGOL1	1.44533718268883	0.860317345051172	0.456715565455921	-1.88370489232691	0.0596049043112148	0.0753581636591014	151648
SGOL2	35.5036578762032	-0.12322591487119	0.0881549175562556	1.39783370329345	0.162163010891753	0.193825547327839	151246
SGPL1	909.942043987406	-0.0238291266154175	0.027990295443415	0.85133530167948	0.39458312024304	0.441996312261563	8879
SGPP1	264.283003878752	-0.677512723354207	0.0480223485507783	14.1082796614541	3.37716317562308e-45	1.50492529590616e-44	81537
SGPP2	172.013656663713	-0.220633156821898	0.118561237877028	1.86092150160189	0.0627552628750696	0.0791255021798844	130367
SGSH	98.918881968096	6.1645280217513	0.226521671075862	-27.2138554888499	4.45283755232592e-163	4.96285997898347e-162	6448
SGSM1	4958.12756033898	-0.771986811828199	0.0649122924785244	11.8927676461836	1.29057854829784e-32	4.80886188906835e-32	129049
SGSM2	425.481921227901	-1.14886869747844	0.0641315106613333	17.9142622032624	9.12712645036996e-72	5.35708758855372e-71	9905
SGSM3	922.01422669275	-1.6349526533455	0.0468273054711167	34.9145148732495	4.47735631793114e-267	8.6688506555636e-266	27352
SGTA	2365.58091626884	-0.164408301043212	0.0601292749921475	2.7342471876583	0.00625230877316042	0.0087331083141203	6449
SGTB	462.346488472096	0.194470348031574	0.0689324443069369	-2.82117296124959	0.00478483971391615	0.00674138636270471	54557
SH2B1	1047.45764728306	-0.37770996835612	0.0449630680694109	8.4004491813823	4.44773996585325e-17	1.19306872050295e-16	25970
SH2B2	147.660598538876	0.107630341261124	0.124862999738053	-0.861987470162644	0.388694412889849	0.436046874421519	10603
SH2B3	357.799666762277	-0.387489978064662	0.0608715219245064	6.3657021512495	1.94398350422382e-10	4.1934064963274e-10	10019
SH2D1A	0.188017428692454	0.801059545976582	1.18543009568645	-0.675754351852109	0.499196621328037	0.548121810040425	4068
SH2D1B	1.50234461427877	3.74510508345377	0.527638965870656	-7.09785540056538	1.26707650515493e-12	2.9684488698129e-12	117157
SH2D2A	2.5339955503291	1.8726345781251	0.45157950550255	-4.14685466303679	3.37073875311462e-05	5.60009864131319e-05	9047
SH2D3A	25.0672524320041	-0.0660083975802293	0.120854516097391	0.546180645223356	0.584941769102801	0.632320824845466	10045
SH2D3C	316.730219425579	0.807901555617487	0.0872844220167091	-9.25596500441773	2.12303864917246e-20	6.21359102321755e-20	10044
SH2D4A	35.6160043806215	1.21529305696486	0.23570000216783	-5.15610117007767	2.52144698925428e-07	4.73206069736773e-07	63898
SH2D4B	16.1978871657141	-2.99500187713893	0.17725638580018	16.8964399427346	4.77903042886489e-64	2.59428172310272e-63	387694
SH2D5	229.313077402346	-0.190794188950409	0.0905830667909335	2.10628979244833	0.0351791874413519	0.0456265964221312	400745
SH2D6	4.21449719751439	-0.112000369188643	0.274476253977204	0.408051215964005	0.683236074397155	0.72766087415697	284948
SH2D7	181.354974163272	-6.60783514497742	0.158402706917016	41.7154180858734	0	0	646892
SH3BGR	105.80445056083	-0.666419486290777	0.11879726090344	5.60972097523738	2.02653084955359e-08	4.01372706753552e-08	6450
SH3BGRL	493.637223324989	-0.133524698141137	0.0466579871680223	2.86177579114793	0.00421274806306821	0.00596427498344953	6451
SH3BGRL2	609.070301545507	0.918294675613281	0.109688707498515	-8.37182510903149	5.67326021456974e-17	1.51668571004483e-16	83699
SH3BGRL3	229.711968031671	11.0169941609701	0.437301870059155	-25.1931101037362	4.76636214746723e-140	4.57898226151719e-139	83442
SH3BP1	69.262656322772	0.189221866584804	0.0989622548064774	-1.91206098683616	0.0558683720835231	0.0708952319305408	23616
SH3BP2	94.4267315621829	0.0539022444516542	0.10275671529374	-0.524561769978435	0.599887868817845	0.646553425270275	6452
SH3BP4	159.430194431964	0.195895628287108	0.0764236586013919	-2.56328513803368	0.0103686855682482	0.0141721322700411	23677
SH3BP5	843.094476067496	12.9014434632885	0.436805859423477	-29.5358754580735	9.97246987919537e-192	1.33632866118552e-190	9467
SH3BP5L	451.161723426104	0.615832924435935	0.0634155814859397	-9.71106642887877	2.70492044886679e-22	8.25747091546115e-22	80851
SH3D19	322.919202248158	0.275675563060433	0.0880580010318765	-3.13061345738066	0.00174441601463925	0.00255001167874185	152503
SH3D21	126.548811350213	-1.78466358476726	0.0855779280863822	20.8542509111207	1.39464921479987e-96	9.88825936239797e-96	79729
SH3GL1	563.425496300236	-0.373648099584273	0.0581119062735641	6.42980283292223	1.27769567634545e-10	2.77459158247381e-10	6455
SH3GL2	1142.04853411524	5.58530083673702	0.0630761135576656	-88.5485887083201	0	0	6456
SH3GL3	210.417819369949	0.992649810002384	0.131923854137912	-7.52441487166285	5.29569431058536e-14	1.29725183257843e-13	6457
SH3GLB1	269.05251652372	0.352100868231554	0.0586839764562074	-5.99994904050696	1.9737946325741e-09	4.09679034375124e-09	51100
SH3GLB2	1581.39224897277	-1.1154387375742	0.0496377867981479	22.4715646994927	7.87668965355226e-112	6.22794592397624e-111	56904
SH3KBP1	210.662228865728	0.117794668670906	0.0721573230627344	-1.63247004837602	0.102580503132826	0.126349462385771	30011
SH3PXD2A	198.031073642005	0.0612910192753119	0.0776094263886024	-0.78973679007004	0.429681500896917	0.477838735386247	9644
SH3PXD2B	211.603483096829	1.3722481723521	0.0883741309911951	-15.5277133360306	2.25270389142572e-54	1.1092381535152e-53	285590
SH3RF1	104.686837382343	-0.175259096979354	0.076242331405003	2.29871114575928	0.021521347202798	0.0285226314573634	57630
SH3RF2	19.3710382097661	0.277743705494074	0.154234175576794	-1.8007922333386	0.0717356334947522	0.0899569490191604	153769
SH3RF3	127.549121336796	-1.4774746657888	0.0921736905326357	16.029244974906	7.98469908539661e-58	4.07794810915318e-57	344558
SH3TC1	37.9276827372299	1.81712468045139	0.147394011513392	-12.3283480909012	6.37400276871998e-35	2.45938144642844e-34	54436
SH3TC2	18.5994554408861	-0.0847417661539368	0.187772795663001	0.451299485927793	0.651773715321379	0.697201207591973	79628
SH3YL1	300.826909588993	-0.0114820034903006	0.0588732109995471	0.195029340091352	0.845369978559475	0.875971193919364	26751
SHANK1	1359.53917660601	-0.755099672786987	0.0582002942634685	12.9741555836248	1.71475681746702e-38	6.97072879068288e-38	50944
SHANK2	1396.26595604626	-0.242793377766945	0.0585340276490983	4.14790144328442	3.35536777003748e-05	5.57640189975857e-05	22941
SHANK3	4330.09391737044	-0.598368230022605	0.0650949466838898	9.19223780808002	3.84752352066041e-20	1.12042615135005e-19	85358
SHARPIN	510.671006555336	2.31360603015122	0.0447238395461811	-51.7309348577335	0	0	81858
SHB	55.7152727108395	-0.0594640305171715	0.0988480091544362	0.601570340423015	0.547460176680366	0.595959315809622	6461
SHBG	5.44699979491697	-1.05986967122349	0.228092139652494	4.64667336997336	3.37330643046998e-06	5.96460294028306e-06	6462
SHC1	238.455100894926	3.90548987969626	0.0856771923880595	-45.5837752246483	0	0	6464
SHC2	510.779511023934	0.704186528590394	0.0926413657130515	-7.60121057337982	2.93373283984005e-14	7.23350748526767e-14	25759
SHC3	443.659408763928	0.0386916677320814	0.102738028574788	-0.376605121480562	0.706467081167078	0.75002220455432	53358
SHC4	130.181491745868	-0.438280140906237	0.102556770445631	4.27353688110316	1.92396443117164e-05	3.24862598832224e-05	399694
SHCBP1L	165.466002754394	0.145281486116789	0.0849976214610901	-1.70924178370445	0.0874061720105	0.1085711473682	81626
SHD	115.441157463004	0.146639222175116	0.0718210441315729	-2.04173058117172	0.0411782635313998	0.0530518798712847	56961
SHE	56.3237484742428	-0.0508045336278669	0.117351115426459	0.432927573319103	0.665067387631472	0.710163875274729	126669
SHF	2927.64782305914	0.946187718240636	0.066970568257555	-14.1284110745752	2.53806472905283e-45	1.13234426996029e-44	90525
SHFM1	494.792843693725	-0.00348290407504706	0.0383206172178193	0.0908885171459995	0.927581174416789	0.943131414262596	7979
SHH	9.40814066492368	0.183880028781257	0.186910761300375	-0.983785136296951	0.325221169082164	0.370398951393578	6469
SHISA2	8.65648651239646	1.91693356199608	0.227143605252976	-8.43930235174852	3.19237324869477e-17	8.59993235850668e-17	387914
SHISA3	17.6977157592737	-0.177950656949774	0.391135857509315	0.45495868899091	0.649138959262489	0.694590406146416	152573
SHISA4	789.476784035381	-0.443692987371944	0.0645491649641089	6.87372156740756	6.25482362266741e-12	1.42797197807291e-11	149345
SHISA5	242.241048967271	0.248084224014775	0.0684092180047781	-3.62647361350406	0.000287318164145249	0.000445353475820748	51246
SHISA6	1495.98288567955	0.139891895460719	0.0780839788426088	-1.7915569561676	0.0732039633437502	0.0917144727407762	388336
SHISA7	30.9215374555994	-0.161664982743829	0.0983823185150937	1.64323208869109	0.100334923080792	0.123704629632307	729956
SHISA8	215.321197821238	-0.281739062077092	0.126154278921462	2.23328978204925	0.0255298409051826	0.0335729412530536	440829
SHISA9	14.2823896564945	1.15790622932958	0.194797622745834	-5.94414969242398	2.77895567777338e-09	5.73095570746054e-09	729993
SHKBP1	651.980827832636	3.56230884856297	0.0799427247262682	-44.5607634811131	0	0	92799
SHMT1	44.7402970637371	-0.913706685884312	0.117695237887306	7.76332757625414	8.2729568917073e-15	2.0774558526532e-14	6470
SHMT2	75.2381287965586	9.4132214390375	0.437718477640566	-21.5051955078012	1.39197825509528e-102	1.02896013746691e-101	6472
SHOC2	350.049459086892	0.0635989743182462	0.0873276105502528	-0.728280253146833	0.466442047761104	0.51545498355687	8036
SHOX2	0.146375648401804	0.314313444869909	1.49783707472493	-0.209844882446664	0.833788741737023	0.865897234060825	6474
SHPK	139.208300530339	-0.73329436462954	0.0861481406673186	8.51201614973131	1.70934763188457e-17	4.63873637676925e-17	23729
SHPRH	1336.80948416338	-1.46020250865812	0.0814142424537031	17.9354676116832	6.2337062656736e-72	3.66166596749136e-71	257218
SHQ1	76.9514820832752	-0.338369429622114	0.0702220317731091	4.81856507250321	1.44594367596084e-06	2.60829448093174e-06	55164
SHROOM1	292.974400948138	-0.139764225863499	0.0728212838593838	1.91927714613465	0.0549492687189576	0.0698345414620633	134549
SHROOM2	173.751500274905	-1.00787307859455	0.10154345252601	9.92553486731588	3.2236968936106e-23	1.00442068263477e-22	357
SHROOM3	44.9987288831309	2.15506035707117	0.353278321615917	-6.10017718385262	1.0595095367299e-09	2.22108731589325e-09	57619
SHROOM4	41.271208389177	1.05125666096187	0.118295371650815	-8.88670998950804	6.29450277727042e-19	1.77714677402015e-18	57477
SI	0.669002333661041	1.18431926201379	0.921326078891806	-1.28545070974038	0.19863483054422	0.234761559780781	6476
SIAE	267.644925883038	-0.510118892662826	0.0836436767541343	6.09871436142496	1.06924939031002e-09	2.24088319351401e-09	54414
SIAH1	541.589606549647	0.690326948750362	0.0373276649211413	-18.4937083583651	2.32034979512245e-76	1.4135507303727e-75	6477
SIAH2	278.570154167037	-0.188258575817145	0.04980887993057	3.77961873624871	0.000157068679873796	0.000248408336313129	6478
SIDT1	226.273450602485	2.69659619085302	0.132187241608216	-20.3998219347473	1.67825548047765e-92	1.15572340475027e-91	54847
SIDT2	2787.92502828564	-0.691786245581022	0.0629264570254887	10.9935673845551	4.10378380681915e-28	1.40917105617514e-27	51092
SIGIRR	72.3883878823978	2.90175593783464	0.105022082714772	-27.6299599362876	4.85959401829524e-168	5.61082483671979e-167	59307
SIGLEC1	5.40154483862212	-1.2235152224676	0.402462991614456	3.04006889567546	0.00236524035995838	0.00341359517546745	6614
SIGLEC10	4.81442571329666	3.1672776526939	0.403880869408468	-7.84210863300547	4.4304281745197e-15	1.12281131551597e-14	89790
SIGLEC11	3.14175294270868	1.2794142398945	0.356400540364536	-3.58982126846912	0.000330904773016814	0.000510191310066353	114132
SIGLEC14	3.24252786833376	-0.303172515409666	0.301179689645012	1.00661673357524	0.314118989911196	0.358809846882905	100049587
SIGLEC5	4.4733273904793	-4.72454062344246	0.49758252571504	9.49498903051944	2.20234565934403e-21	6.58089120447439e-21	8778
SIGLEC6	0.759262721634387	-2.97696881592545	0.90766702229276	3.27980277217261	0.00103879679158233	0.00154165773845091	946
SIGLEC8	0.276826220389964	-1.81608508333861	1.14071595819646	1.59205722536742	0.111371847038083	0.136520911848143	27181
SIGMAR1	515.557418931675	0.0237516096351222	0.0339867183407391	-0.698849750570113	0.484645933377439	0.533463767191405	10280
SIK1	113.61481701361	0.939607748019033	0.192573427646321	-4.87921807023507	1.06507251107443e-06	1.93302788874486e-06	150094
SIK2	1277.84750625283	-0.0149718556529921	0.0481113969227283	0.311191455883903	0.75565507801912	0.795476299194532	23235
SIK3	2525.56241750197	1.0051442164342	0.0471730247976223	-21.3076057926407	9.65056118623119e-101	7.03052460368854e-100	23387
SIL1	351.573258253877	-0.183623363656416	0.105823809710975	1.73518005218227	0.0827089185847106	0.103041584595471	64374
SIM1	6.09539366892525	0.593626705589524	0.37186179523465	-1.59636379213126	0.110407595148593	0.135393869422172	6492
SIM2	0.0680485281351276	-0.550187417394749	2.95607579357608	0.186120876396463	0.852349970950178	0.881958839416896	6493
SIN3A	1460.62705565143	0.105690390319468	0.0292509026120581	-3.61323517845562	0.000302400190503381	0.000467866783831785	25942
SIN3B	1080.76953155537	-0.503567150597183	0.0663521238884689	7.58931472101221	3.21601768015882e-14	7.92175811543932e-14	23309
SIPA1	143.289721207515	0.397456495361768	0.0712860471078938	-5.57551598786512	2.46797238541329e-08	4.86443734853974e-08	6494
SIPA1L1	602.348025293564	-0.322917621835481	0.11474542933541	2.81420901647915	0.00488974236477033	0.00688466242707081	26037
SIPA1L2	1239.41618923331	0.329343682951874	0.11723861511812	-2.80917411571312	0.00496687760949572	0.00698935759025386	57568
SIPA1L3	701.641200111027	1.05228865173599	0.0491331546229572	-21.4170789523112	9.26177452043902e-102	6.79977242623578e-101	23094
SIRPA	4122.7880521787	-0.495636940392006	0.0346627535679218	14.2988334559401	2.22508087879221e-46	1.00819596254185e-45	140885
SIRT1	671.92883843534	0.336120651692163	0.0338242943132694	-9.9372554111292	2.86615125048172e-23	8.93571762691472e-23	23411
SIRT2	1440.93304917363	-1.58332834383767	0.0389662152936115	40.6333623090477	0	0	22933
SIRT3	533.535017407027	1.4450057675531	0.0361143187099585	-40.0119902346279	0	0	23410
SIRT4	53.937252036632	0.459978601825225	0.0738761478904846	-6.22634794801573	4.77433127691384e-10	1.01167322778101e-09	23409
SIRT5	328.455812112403	-0.00548233308136663	0.13921331066754	0.0393808110379558	0.968586778614086	0.974978173074047	23408
SIRT6	421.987510269707	0.09579243985404	0.0847694513377908	-1.13003491637954	0.258461512016908	0.299975849560355	51548
SIRT7	419.892253568715	0.0302134687765067	0.0501828938353915	-0.602067088351103	0.547129481029438	0.595642259407913	51547
SIT1	5.96504982046289	-1.4769557119071	0.248439264088842	5.94493675274668	2.76563619380283e-09	5.70504545810823e-09	27240
SIVA1	356.30470754024	-0.2995876857997	0.0446444650556383	6.71052246737278	1.93928782848875e-11	4.34851097512746e-11	10572
SIX1	3.08727941737735	0.0420541941948572	0.59440019590305	-0.0707506398630401	0.94359621700165	0.955747154202476	6495
SIX2	0.693848564244955	0.0753314476221331	1.0169048779804	-0.0740791486532579	0.940947406630529	0.95325603642143	10736
SIX3	0.232519285438686	0.776572521609905	1.30118873050214	-0.596817743195654	0.55062907041564	0.598953793659221	6496
SIX4	41.4083850288615	2.76431813623479	0.136184095376717	-20.2983918833403	1.3286208292611e-91	9.07910939524937e-91	51804
SIX5	287.231606583962	0.432439656150958	0.0726015260432128	-5.95634389136073	2.57943267311653e-09	5.32967467908139e-09	147912
SIX6	0.0733597415734662	0.085803747608558	2.95607579357608	-0.0290262339670114	0.976843667726013	0.981915436563276	4990
SKA1	63.1618916817374	5.62916940523722	0.249812993471813	-22.5335332922639	1.94782496504611e-112	1.54739887544063e-111	220134
SKA2	91.1201878067038	9.6913524958811	0.437235694989627	-22.1650533269271	7.46814926445091e-109	5.78082984068363e-108	348235
SKA3	958.599758790526	-1.18893104245396	0.0459724651367985	25.8618074735845	1.79215276298446e-147	1.80073792592091e-146	221150
SKAP1	110.483354647345	0.150568852152061	0.115665914865635	-1.30175646236812	0.192999651300777	0.228459063641977	8631
SKAP2	379.750161279595	0.235142882337066	0.0867557109943227	-2.71040234287809	0.00672016347321177	0.00935631130934306	8935
SKI	4687.63904685527	-0.254844737170745	0.0718282332203556	3.54797446275657	0.000388205858712496	0.000594894457460793	6497
SKIDA1	73.3526112667715	0.37863982034987	0.0779939752747749	-4.85473165095011	1.20549875819339e-06	2.18212180825081e-06	387640
SKIL	501.642943864889	0.343194486405426	0.0901553851137886	-3.80669979915528	0.000140833523004987	0.000223480914618189	6498
SKIV2L	1523.60929722705	-0.450433314284877	0.0633549741920424	7.10967560210061	1.16316022130849e-12	2.72976622567223e-12	6499
SKIV2L2	1587.32315556547	-0.312507151211588	0.0504044373704544	6.19999284814495	5.64657265742505e-10	1.19432129233099e-09	23517
SKOR1	67.5984854966034	-0.995717112262374	0.115756395187809	8.60183241406984	7.84532950538223e-18	2.14366141107803e-17	390598
SKOR2	106.974235565331	-0.107019305887993	0.0957163139704733	1.11808845795093	0.263529215457596	0.30522418987964	652991
SKP1	7162.61104516442	-0.127988154722804	0.0334542747674458	3.82576384071995	0.000130367222923918	0.000207592345065059	6500
SKP2	255.890305238115	-0.373486527429638	0.0521002638578205	7.16861105442513	7.57624623479526e-13	1.78747806026993e-12	6502
SLA	29.4428918184631	-2.08807445390591	0.139353326439685	14.9840302148056	9.33786167603841e-51	4.42486310108353e-50	6503
SLA2	29.8483061223657	-0.273884671790501	0.114139131439477	2.39956856457884	0.0164144054435209	0.0219975464555908	84174
SLAIN1	697.256264415472	0.0855498648218884	0.0501062308019352	-1.7073697911954	0.0877533415514271	0.108966532158333	122060
SLAIN2	193.166859229853	-1.18119118330126	0.0436886633113311	27.0365603745745	5.49619893280212e-161	6.04541852026057e-160	57606
SLAMF1	0.0928492959557702	-0.649304305387642	2.86449338816213	0.226673347570279	0.820677753252642	0.85486794244871	6504
SLAMF6	0.0725687507472729	0.107828156958889	2.95607579357608	-0.0364767903425253	0.970902185014287	0.976918168971002	114836
SLAMF7	0.396093183349291	-0.23010865716364	0.842921145040043	0.272989541806677	0.784861254787757	0.822209674653489	57823
SLAMF8	0.918767290350758	0.664175597418586	0.618045348905857	-1.07463893805591	0.282536411671165	0.325789485306401	56833
SLAMF9	2.06689530426677	-0.417458367481161	0.400565125679002	1.04217352115595	0.297331237000488	0.34125979185145	89886
SLBP	694.602057543507	1.68336453384967	0.0476715511900002	-35.3117213899846	3.88098868648009e-273	7.65152625890631e-272	7884
SLC10A3	73.0866810092182	0.17210524011285	0.0846497146820985	-2.03314613355982	0.0420377612932805	0.0541084352724045	8273
SLC10A4	24.8585543527836	1.23599167430217	0.197819769902907	-6.24806951756548	4.15556726265412e-10	8.83160382783599e-10	201780
SLC10A5	6.54519799610403	-2.64045116829491	0.38703924100229	6.82217948096711	8.96695348493963e-12	2.03392807944665e-11	347051
SLC10A6	636.898809796327	0.721252994622444	0.0471075827522526	-15.3107621423847	6.48001356213232e-53	3.1466612480811e-52	345274
SLC10A7	155.309450234956	-0.010748442609572	0.0556285735170074	0.193218016030662	0.846788229836571	0.877105339299855	84068
SLC11A1	2.58819423496348	-0.16300805150152	0.561733347218865	0.290187599345082	0.771672722541124	0.81041734741419	6556
SLC11A2	472.317668517712	-1.34013672300639	0.045164678271322	29.6722300324085	1.75272175352683e-193	2.3675853239501e-192	4891
SLC12A1	5.0122535064525	-0.165800911414144	0.2666611031247	0.621766389890802	0.534095489669427	0.582628581695152	6557
SLC12A2	2640.46148135742	-0.00142397632302089	0.0487723888962974	0.0291963620246003	0.976707982682194	0.981915436563276	6558
SLC12A3	151.853050188199	-0.447825646003941	0.103929798506186	4.30892441283128	1.64050419040621e-05	2.78369598691175e-05	6559
SLC12A4	630.884722844854	0.724957992696392	0.0565246746780205	-12.8255137570617	1.18001783504373e-37	4.73449238704317e-37	6560
SLC12A5	5238.55571948477	-0.344994773547861	0.0444182917211573	7.76695276156992	8.03968096227383e-15	2.02022066376471e-14	57468
SLC12A6	2639.93072601533	0.530969346523444	0.0617192402411988	-8.60297930513103	7.7672985281357e-18	2.12272425573481e-17	9990
SLC12A7	20.5549482782107	-0.373346427256241	0.164957507255559	2.26328848845805	0.0236179114459103	0.0311372936408676	10723
SLC12A8	13.4850490405756	0.0867939042329841	0.200733759529537	-0.432383194717243	0.665462930139542	0.710435541564214	84561
SLC12A9	456.155625981217	-0.0579367111252804	0.0747324148392634	0.775255439689622	0.438188734516743	0.486761770406168	56996
SLC13A1	76.6839038379103	0.509027990189285	0.088824167479464	-5.73073753049216	9.99948929191502e-09	2.01242387108876e-08	6561
SLC13A2	0.313642956863717	1.05209895444229	1.18482168228338	-0.887980841483832	0.374551056963499	0.421244419292729	9058
SLC13A3	644.46167151259	0.712030608262634	0.237944806430097	-2.99241920403844	0.00276775918567131	0.00396948710560381	64849
SLC13A4	345.638383685237	-0.629141607983203	0.553952614536951	1.13573181437027	0.256068821468095	0.297358811365719	26266
SLC13A5	63.6329074385916	0.714431643533722	0.100774688735943	-7.08939568551507	1.34698887403949e-12	3.15285585488907e-12	284111
SLC14A1	133.33082578397	-0.52361865864563	0.24302123046911	2.15462104950615	0.0311915004688625	0.0406747293049617	6563
SLC14A2	0.451231691022269	1.14553975142796	0.768296704269692	-1.49101218977226	0.135958294570533	0.164351409957912	8170
SLC15A1	3.6299715579507	-1.25047842359462	0.358408355168613	3.48897676508221	0.000484873293250256	0.000738012142175506	6564
SLC15A2	194.207199742289	0.794921169302159	0.101993970417553	-7.79380551661859	6.50205999764981e-15	1.64039609229047e-14	6565
SLC15A3	483.486153781936	-1.05059457533422	0.100190030447253	10.4860191243013	1.00159941193497e-25	3.27476820070188e-25	51296
SLC15A4	412.911104470547	-0.644807038360133	0.04584922914712	14.0636396806387	6.35327847944002e-45	2.82613288944045e-44	121260
SLC15A5	0.0116605431687841	-0.263854792671547	2.95607579357608	0.0892584666620988	0.928876501071842	0.943495920923816	729025
SLC16A1	420.381753571369	-0.840228583609044	0.0894674670750598	9.39144262242413	5.91840015606733e-21	1.75185572632162e-20	6566
SLC16A10	307.895425216935	-0.262300314594722	0.0649503121534176	4.03847658153127	5.37994632417661e-05	8.8111863558958e-05	117247
SLC16A11	138.621764658094	-1.23740089194499	0.0905075404836304	13.6717988946876	1.49649335228574e-42	6.46639273425443e-42	162515
SLC16A12	69.0268230949741	-0.436137370623677	0.304481631441262	1.43239304308514	0.152031368418811	0.182437642102573	387700
SLC16A13	209.706803833933	-0.283216096950818	0.0484117695804925	5.85014965172725	4.91130922811164e-09	1.00162852076897e-08	201232
SLC16A14	140.259578564407	-0.340634816544981	0.0622003504330488	5.47641314194256	4.34033668033838e-08	8.45559398174279e-08	151473
SLC16A2	403.982688946258	0.163958431583027	0.12285816879883	-1.33453422907104	0.182028836748441	0.21618429479199	6567
SLC16A3	36.6432511145094	0.511333417657968	0.121304067314212	-4.21530315495087	2.49442883803726e-05	4.17405698748352e-05	9123
SLC16A4	297.629268124446	-0.251043034529626	0.0465047272271192	5.39822614814157	6.73029995881965e-08	1.29992313567073e-07	9122
SLC16A5	5.40020704588925	-0.768223077485811	0.340074432238821	2.25898510637318	0.0238843113387573	0.0314665331796138	9121
SLC16A6	537.052716234487	3.17578753704565	0.119635791124027	-26.5454635875086	2.89737899214398e-155	3.05346947239068e-154	9120
SLC16A7	280.530768224469	1.3810926858807	0.200864705256949	-6.87573600406295	6.16706156805497e-12	1.40857477012653e-11	9194
SLC16A9	166.654840936661	0.252286906194098	0.060236654046123	-4.18826228297678	2.81098540715492e-05	4.69284784643528e-05	220963
SLC17A3	0.66067206491672	1.46564994644347	1.37530191519225	-1.0656932345205	0.286562336963243	0.33010407420434	10786
SLC17A4	0.187751495712385	-0.484350479313317	1.30265523873065	0.37181785702968	0.710028467396129	0.753425705419793	10050
SLC17A5	488.800473386417	-0.415268739074101	0.0494238641214893	8.40219085365978	4.3822484414919e-17	1.17612788276898e-16	26503
SLC17A6	46.8066767883394	-0.00998264001904389	0.370334828448204	0.0269557148077961	0.978495055647599	0.983117046795958	57084
SLC17A7	11089.4382755861	-0.546920446745469	0.0542154749056406	10.0879029040575	6.24902450127946e-24	1.97597922986437e-23	57030
SLC17A8	35.3801164922925	0.259199463116849	0.118619405486229	-2.18513540895246	0.0288789196961968	0.0378059505246155	246213
SLC17A9	3.64974532513005	0.139976458556837	0.302913776295599	-0.462100008354326	0.644009604205147	0.689873247461067	63910
SLC18A2	31.8837104113492	-7.06789228278131	0.390024781752238	18.1216492219491	2.15051119950393e-73	1.27460832554585e-72	6571
SLC18A3	0.337055883918695	1.31381474979038	0.925378255711328	-1.419759694678	0.15567765266035	0.186487182555454	6572
SLC18B1	600.344825469085	1.34445093515524	0.0484861575281455	-27.728551893905	3.1614641429934e-169	3.70111871996019e-168	116843
SLC19A1	167.327165048197	0.364797371213935	0.0778309028134807	-4.68705049057647	2.7717060499006e-06	4.92566542311119e-06	6573
SLC19A2	159.861041885112	0.249863169973681	0.0646698942724124	-3.86367061187961	0.000111695815244281	0.000178595045189956	10560
SLC19A3	84.6172000545255	0.881341254849783	0.101273559715562	-8.70257999546107	3.24422798520234e-18	8.96019221516564e-18	80704
SLC1A2	7394.67699478457	0.476776124154	0.0996093518859529	-4.7864594551311	1.69749212009767e-06	3.04930724369158e-06	6506
SLC1A3	27385.7688589351	0.075388176317521	0.0544898658545523	-1.38352655370361	0.166503471124537	0.198761791235693	6507
SLC1A4	1419.78362265401	0.0528499466268677	0.0273833093808221	-1.93000582551505	0.0536061159486031	0.068236645571123	6509
SLC1A5	73.1417608054126	-0.450804316228721	0.0846729994408611	5.32406220643667	1.01475178818054e-07	1.94279684395316e-07	6510
SLC1A6	2245.75013471509	0.423641228359451	0.10745563471216	-3.94247569700978	8.0644824254051e-05	0.000130256485121356	6511
SLC1A7	49.3487456755318	-0.593256870897876	0.289068977557902	2.05230210418911	0.0401403116491372	0.0517720545328611	6512
SLC20A1	2702.82381965095	-0.0941315434082729	0.0478606254947676	1.96678464677742	0.0492080433323014	0.0628394952143087	6574
SLC20A2	1178.57401162004	-0.319407613816465	0.0437374993002345	7.30283209892505	2.81772719240678e-13	6.74806788133954e-13	6575
SLC22A11	9.09504005627279	-0.432093538284682	0.176146485048175	2.45303525736836	0.0141656453498633	0.0191247609577718	55867
SLC22A12	1.70088571792608	-3.47125028541699	0.495038156140334	7.01208632579215	2.34790252927261e-12	5.44335646255372e-12	116085
SLC22A13	0.887840885916619	0.547786097990536	0.65761049533899	-0.832994761904096	0.4048476834691	0.452219653531831	9390
SLC22A15	180.665893261497	0.392295262165001	0.0485504145619304	-8.08016297501627	6.46802737471015e-16	1.67893003459733e-15	55356
SLC22A16	108.57587405154	-2.1951418592405	0.0958659521354158	22.8980342900026	4.86050805584474e-116	3.95705620805214e-115	85413
SLC22A17	8037.00550969646	-0.159169710745131	0.0476253529588966	3.3421213882132	0.000831406927752074	0.00124279000523724	51310
SLC22A18	5.1264156994623	0.650158935742155	0.23994498872625	-2.7096166466886	0.00673610142659297	0.00937763677584873	5002
SLC22A2	28.7949325760161	-0.671240268904316	0.455661512648479	1.47311161963803	0.140720940782024	0.169687611600937	6582
SLC22A23	938.541728810132	2.83234298389643	0.0603257691846878	-46.9507976802616	0	0	63027
SLC22A3	81.2143537512345	-0.165991080439332	0.123872416105951	1.34001649162438	0.180239983394323	0.214194541172573	6581
SLC22A31	329.264950008157	-0.257960879799224	0.140430153522249	1.83693368788031	0.0662196853506345	0.0832819527119656	146429
SLC22A4	17.485827228004	-2.00139653484904	0.219223044256844	9.12949887012875	6.88171016937403e-20	1.99018741819009e-19	6583
SLC22A5	369.040787367387	-3.70634296472153	0.0566737858832497	65.3978361769716	0	0	6584
SLC22A6	66.3849170605544	-0.968412485232776	0.481968453628155	2.00928603924754	0.0445068076015061	0.057120915135374	9356
SLC22A7	3.35307472075241	1.0309184536168	0.384064136176635	-2.68423514853433	0.00726959560029623	0.0100868644575224	10864
SLC22A8	49.1315980290517	-1.01349476414354	0.503182888765985	2.01416778426041	0.0439919207818829	0.0565081217698389	9376
SLC23A1	47.9438697275259	-1.73016450588489	0.113047610419181	15.304741953142	7.10833584077588e-53	3.4506617765155e-52	9963
SLC23A2	1346.7688375247	-0.203074676156029	0.0496106381443266	4.09336956249679	4.25149285944558e-05	7.00862844267516e-05	9962
SLC23A3	11.5122498177007	1.22217243252116	0.195074208375214	-6.26516669066977	3.72426799314431e-10	7.92837542042084e-10	151295
SLC24A2	1171.82467289729	-1.77630338272364	0.10963409097138	16.2021080029508	4.87276783062761e-59	2.51756892843442e-58	25769
SLC24A3	996.992318860137	0.719613516827635	0.0366250822339699	-19.648106514289	6.00100578969367e-86	3.95406585671701e-85	57419
SLC24A4	50.9805436859869	-1.41861378826599	0.180046704595055	7.87914331149029	3.29633253583306e-15	8.38349847695366e-15	123041
SLC24A5	1413.9610451177	0.400324650050861	0.0367372342862694	-10.8969729983316	1.19155565136699e-27	4.04925145070753e-27	283652
SLC25A1	386.049777574627	-0.0603753273527558	0.0474739187313462	1.27175781916	0.203459180186826	0.24008427838734	6576
SLC25A10	242.402964100097	0.484691763092089	0.0635258542162697	-7.6298346409005	2.35055014720836e-14	5.81743826993455e-14	1468
SLC25A11	479.799542611248	12.0817400315008	0.435774451635209	-27.7247552860546	3.51289000985223e-169	4.10299032705247e-168	8402
SLC25A12	1532.82732098187	-1.51196718667471	0.0388740850982287	38.8939619505953	0	0	8604
SLC25A13	144.709894291627	-0.333742673199117	0.0759460625627058	4.39446973203592	1.11043473576029e-05	1.90371045288363e-05	10165
SLC25A14	358.622089420782	0.203183485782421	0.0400759710331879	-5.06995789607093	3.97903718065507e-07	7.38677559953939e-07	9016
SLC25A15	151.327545244466	0.650094727274443	0.0607167914434654	-10.7070006800303	9.4369810408927e-27	3.15373506704053e-26	10166
SLC25A16	381.985024290626	-0.181739873424189	0.0518623110183348	3.50427641683647	0.000457849850865728	0.000698217555061519	8034
SLC25A17	318.418875435997	0.0650514269937591	0.0367465392304594	-1.77027356469633	0.0766815796074644	0.0958646701350933	10478
SLC25A18	768.416957464966	-0.14521661578814	0.107071142988835	1.35626287097058	0.175015544455808	0.208248089534479	83733
SLC25A19	438.267306376282	-0.613313357362711	0.0362642862712137	16.9123239535408	3.65024805949202e-64	1.98366485046594e-63	60386
SLC25A2	1.444688301762	-1.47933522429437	0.490851329332862	3.01381525502845	0.0025798485145035	0.00371161972621052	83884
SLC25A20	532.35407114318	-1.1449994761269	0.0346613491303988	33.0338981272576	2.64953613605338e-239	4.56251935309899e-238	788
SLC25A21	15.666850650725	1.84769226170361	0.318150096035126	-5.80761183079955	6.33702241993590e-09	1.28614047286483e-08	89874
SLC25A22	1357.53573381362	-0.0935621478917271	0.0607644912639907	1.53975036975538	0.123621213759296	0.150425233276359	79751
SLC25A23	5566.2486586024	-0.0503357516987076	0.0496349133368934	1.01411986673689	0.310525559352994	0.355081168876271	79085
SLC25A24	165.335464103468	0.0510510785029685	0.184955527762356	-0.276018127820232	0.782534142901984	0.820283933234245	29957
SLC25A25	561.672916958007	-0.183722305641186	0.0456211057557997	4.02713398979441	5.64608606610388e-05	9.22705245864092e-05	114789
SLC25A26	282.793765403808	-0.529129665207416	0.0402127802758625	13.1582462485197	1.5258656291687e-39	6.28919834380614e-39	115286
SLC25A27	1439.72883266422	-0.0693234663256195	0.0408254967085938	1.69804342664683	0.0894995658606727	0.111061827742636	9481
SLC25A28	581.850068073703	-0.357001364545786	0.0416788788135594	8.56552226711152	1.07587070977595e-17	2.93017122795967e-17	81894
SLC25A29	208.62422632185	1.80090744687186	0.1026202134376	-17.5492467472496	6.02740926061838e-69	3.43476116445778e-68	123096
SLC25A3	4874.21484121371	-0.0365111912782973	0.0281418698333981	1.29739748973491	0.194494455801314	0.230156344735265	5250
SLC25A30	371.342530233736	2.14454372633692	0.0886923060100906	-24.1795914754199	3.64789967378432e-129	3.22544384505215e-128	253512
SLC25A31	3.45875147167772	-1.1116620351785	0.27510780747118	4.04082328813934	5.32638834815078e-05	8.72725581358068e-05	83447
SLC25A32	618.943665323619	-0.303978504585162	0.0365817041931642	8.30957745926896	9.60434464597486e-17	2.55001429049776e-16	81034
SLC25A33	537.171569002597	0.807738279282266	0.061713667112406	-13.088482941891	3.83184780426726e-39	1.56910427169317e-38	84275
SLC25A34	1.85546461876647	1.15451222225226	0.43174815074254	-2.674040920075	0.00749433063749383	0.0103881947028391	284723
SLC25A35	81.9730293027353	0.178489614214084	0.0790434267529667	-2.25812090323355	0.0239381227631373	0.0315319258586044	399512
SLC25A36	3333.52520450865	-0.273136619882993	0.0422716447831403	6.46146184479511	1.0369630373716e-10	2.25716572360708e-10	55186
SLC25A37	279.37297383728	-1.55492725559792	0.0410899902427689	37.8419962236803	0	0	51312
SLC25A38	183.866967821287	0.320188060077345	0.0424277572998179	-7.54666474154456	4.46546128739137e-14	1.09529635150535e-13	54977
SLC25A39	697.545585774551	0.403750285242066	0.0726840994603931	-5.55486396941709	2.77828035578882e-08	5.46109461579106e-08	51629
SLC25A4	2085.15490052052	0.606556410889454	0.0429522039172937	-14.1216597885735	2.79333805861112e-45	1.2454972353453e-44	291
SLC25A40	178.006893838916	-0.379588785187603	0.060471971879706	6.27710281951283	3.4493998876461e-10	7.34944090056877e-10	55972
SLC25A41	16.1817360548635	0.313293367846072	0.13039460223956	-2.40265595711157	0.0162764924963493	0.0218243442848146	284427
SLC25A42	273.59681446212	0.648603211249957	0.0753537049817454	-8.6074495130277	7.47040352649045e-18	2.04306472395977e-17	284439
SLC25A43	122.808587910573	-0.137326375324527	0.0568427810864916	2.41589824951689	0.0156964469499211	0.02108590480677	203427
SLC25A44	1897.38796851769	-0.405221808819345	0.0312975382042473	12.9474020025113	2.4304072615735e-38	9.85871889988799e-38	9673
SLC25A45	5.48883506669557	1.36092792396977	0.269544061100199	-5.04899984965303	4.44129087168771e-07	8.22166888259719e-07	283130
SLC25A46	697.564485947534	0.0229581708172839	0.0524770505781332	-0.437489732451739	0.661756220734602	0.706978101693121	91137
SLC25A47	8.74061408144004	1.67578515385683	0.25312051490883	-6.62050310090599	3.57978406053884e-11	7.94677331798583e-11	283600
SLC25A48	20.135283017701	-2.35779921680006	0.231670610728353	10.1773773090482	2.50214221246814e-24	7.96361468760673e-24	153328
SLC25A5	1290.78911316265	-0.0406582217301098	0.0382009848072731	1.06432391560672	0.287181987567297	0.330767417346043	292
SLC25A51	1155.58155409554	10.4210136372287	0.2625882927212	-39.6857511400672	0	0	92014
SLC25A6	5642.04123264838	-0.184502484420844	0.0602233125559925	3.06363892303837	0.00218662653100082	0.00316579751425313	293
SLC26A1	12.7813195579522	-0.184441866031755	0.156376830626531	1.17947054747676	0.238210857854398	0.277967885590876	10861
SLC26A10	96.3468531646724	2.42848743022165	0.126592162247939	-19.183552813209	5.07884872258739e-82	3.23086661366954e-81	65012
SLC26A11	105.598475156109	-0.973256304063942	0.071221528990152	13.6651981200589	1.63857205853872e-42	7.06818486948063e-42	284129
SLC26A2	34.8532213370054	-0.0113877064795864	0.111997568534581	0.101678158093854	0.919012139594456	0.936665768436502	1836
SLC26A3	0.0533401425189952	-0.0234087212593283	2.95607579357608	0.00791885015607462	0.993681737755688	0.994934065166956	1811
SLC26A4	34.1420363408721	-2.47710997985258	0.143654074747251	17.2435761687294	1.25055848457598e-66	6.93570849580112e-66	5172
SLC26A5	45.5182577381039	1.25337865397508	0.17864354507933	-7.01608699837708	2.28168014431972e-12	5.2914517106137e-12	375611
SLC26A6	320.078628825655	0.85127667611599	0.0691440880965762	-12.3116335691199	7.8419677374398e-35	3.02038757385401e-34	65010
SLC26A7	90.8044818923097	-0.118771455949938	0.107553509966245	1.10430106825164	0.269462559600061	0.311785440934732	115111
SLC26A8	8.14690545736574	0.683083086045707	0.183524084170375	-3.72203511671832	0.000197623530012129	0.000310143463602117	116369
SLC26A9	4.76530417944996	-5.80403798252501	0.458227828534877	12.6662712761961	9.09351573415053e-37	3.6063622536014e-36	115019
SLC27A1	690.406565281776	0.0200756880756198	0.082264089292574	-0.244039510414078	0.807200219915066	0.842281332215665	376497
SLC27A3	539.266329600081	-0.817261584093135	0.0949861207639755	8.60401053880168	7.69779086936462e-18	2.10410927980352e-17	11000
SLC27A4	472.798716664099	0.256674424062536	0.0557332316516272	-4.60541074788083	4.11652515626401e-06	7.2380676341715e-06	10999
SLC27A5	63.8074071017086	1.1236759580353	0.0973536618510571	-11.5422053641334	8.08259927470737e-31	2.91251286677716e-30	10998
SLC27A6	5.10751405091506	-0.400238137559105	0.277046624713997	1.44465985814584	0.148553450445791	0.178718569953982	28965
SLC28A1	47.6510755141838	4.06456260867773	0.159887598198048	-25.4213751065487	1.46375328785707e-142	1.42708858316446e-141	9154
SLC28A2	4.24705055873566	-0.428245799513727	0.388469334865936	1.1023928044707	0.270290938403438	0.312600226050599	9153
SLC28A3	165.28268896041	0.408057934863911	0.0672349048867316	-6.06913827797261	1.28598387388258e-09	2.69025189962249e-09	64078
SLC29A1	568.395653999267	-0.477444406667813	0.0857315175607474	5.56906514957591	2.56109718208265e-08	5.04338109842381e-08	2030
SLC29A2	727.482049002554	-1.21939579021186	0.0436904746850992	27.9098773588682	2.02459997084076e-171	2.40941755395092e-170	3177
SLC29A3	151.426783486679	0.526750984496256	0.0839385787263618	-6.27543368602243	3.4866106141768e-10	7.42558080599324e-10	55315
SLC29A4	16.6711675246458	-0.142709672275644	0.177865154193321	0.802347558873359	0.422351938864397	0.470380455806057	222962
SLC2A1	2011.13448019789	-0.474291980900413	0.0635545710223115	7.46275166791556	8.47339581026591e-14	2.06262449269239e-13	6513
SLC2A10	45.608816341368	-0.60456394449181	0.113484414685755	5.32728609620876	9.9691073430278e-08	1.90912324492018e-07	81031
SLC2A11	31.6947854612363	-0.153358794145096	0.126968859091544	1.20784572880603	0.227106608178155	0.266058800458188	66035
SLC2A12	186.89167778225	-0.0660778268882921	0.0909305455017982	0.726684597828409	0.46741919079896	0.516383659067	154091
SLC2A13	439.293441591023	-0.0500964689133906	0.0875418193144328	0.572257571360883	0.567147489477718	0.614864421112168	114134
SLC2A2	0.258291566500362	-0.874589981048147	1.61853447421114	0.540359192209617	0.588949344579031	0.636216952920782	6514
SLC2A3	1129.1448593609	-0.567028846905471	0.0557382030873545	10.1730736819199	2.61523190571568e-24	8.32179356091828e-24	6515
SLC2A4	88.7497045665488	-0.0988616747755577	0.0817923298925084	1.20869126610627	0.226781478353307	0.265719131514597	6517
SLC2A4RG	633.065939523336	-0.256738191039223	0.0584181711544314	4.3948344490368	1.10857205419878e-05	1.90073287494436e-05	56731
SLC2A5	7.34418067806892	-0.247481011792806	0.2071313569122	1.19480225245524	0.232164300093296	0.271415486918173	6518
SLC2A6	567.514807838051	-1.2465420638388	0.0687779435615061	18.1241543333445	2.05477898745427e-73	1.2183459862008e-72	11182
SLC2A8	171.387860418437	0.0459161706342297	0.0702382331099152	-0.65372046820107	0.513291913871693	0.562371915502779	29988
SLC2A9	14.9780609875476	-2.01878654764583	0.218388988810188	9.24399420797012	2.37463450556939e-20	6.94321980699109e-20	56606
SLC30A1	626.356743163753	0.109073192744151	0.0566057236521919	-1.92689335471338	0.0539929218396838	0.0686769229026283	7779
SLC30A10	4.24572038747655	1.90578091723922	0.451399329169313	-4.22194007409432	2.42208511808617e-05	4.0556968015675e-05	55532
SLC30A2	20.3376639158268	-0.661355418942831	0.164336740411036	4.02439172937628	5.71227664411597e-05	9.33219405878833e-05	7780
SLC30A3	162.511417016013	1.05218079054508	0.123717840508583	-8.50468118599342	1.82095300619715e-17	4.93982976461097e-17	7781
SLC30A4	395.539966291784	0.438439919617279	0.0381060701752541	-11.5057763133497	1.2337418567343e-30	4.42985485506452e-30	7782
SLC30A5	864.280889218377	0.100832064624993	0.0312256786691083	-3.22913925085466	0.00124163420981631	0.00183349563280004	64924
SLC30A6	895.879622682286	3.04954369488218	0.0572315900959001	-53.2842734191416	0	0	55676
SLC30A7	340.907531384182	0.118456539944533	0.043739835519104	-2.70820725635321	0.00676477625546113	0.00941553820507408	148867
SLC30A9	1163.18724679411	-0.109717456202071	0.0402228849083291	2.72773711910831	0.00637704062478165	0.00889745634843426	10463
SLC31A1	94.9436914948911	8.96862571093598	0.438199731889545	-20.4669812833128	4.24089704368149e-93	2.93789115383843e-92	1317
SLC31A2	245.284639887156	-0.509937800161891	0.0684919559592624	7.44522174932764	9.67817138665083e-14	2.35172557170074e-13	1318
SLC33A1	387.718001554631	-0.0539161325222417	0.0551933924690248	0.976858462767987	0.328639228067598	0.374094341017326	9197
SLC34A1	2.9625046642501	4.4198893881575	0.638649370032562	-6.92068229540749	4.49473504328193e-12	1.03191682310191e-11	6569
SLC34A2	46.2080586088425	3.36814244308569	0.176320372713125	-19.1024008811829	2.41139520173129e-81	1.52435706724763e-80	10568
SLC34A3	0.615394750732732	1.22979844541704	0.723374301974965	-1.70008589199178	0.0891147705714155	0.11062068594193	142680
SLC35A1	422.257981751281	0.0735640095240322	0.0501006692927694	-1.46832388793355	0.142016265166377	0.171194894360043	10559
SLC35A2	200.18409544401	-0.637900860680077	0.0409052873376712	15.5945820747874	7.92402759240369e-55	3.91970732723487e-54	7355
SLC35A3	312.907143035197	-0.499598444001514	0.0517085841953529	9.66180861023097	4.38060786763863e-22	1.33003498224927e-21	23443
SLC35A5	608.489837637646	0.305075400760016	0.0631508698347674	-4.8308978412845	1.3591873430923e-06	2.4550229943045e-06	55032
SLC35B1	547.693924270257	-0.0593420106708802	0.0287340829157714	2.06521331635432	0.038902821097884	0.0502317377069292	10237
SLC35B3	183.409630126355	0.103897839626044	0.0870422664804501	-1.19364814161152	0.232615633918489	0.271901029677787	51000
SLC35B4	495.574292099242	-0.114379135727252	0.0640085771156691	1.78693451536282	0.0739480731500447	0.0926160060301854	84912
SLC35C1	406.512228176097	-0.39651251196629	0.0673628735677643	5.88621730287998	3.95134719602328e-09	8.09677684590822e-09	55343
SLC35C2	1919.95905775557	-0.440664481066148	0.0570514915909389	7.72397826555924	1.12754075691939e-14	2.82109352402198e-14	51006
SLC35D1	813.902257732235	-0.923529196656105	0.0691187548355449	13.3614848654822	1.01518634557222e-40	4.27056941248793e-40	23169
SLC35D2	34.6886546507843	-0.424269624543101	0.0901642831677528	4.70551763555573	2.5322261288008e-06	4.5069745429758e-06	11046
SLC35D3	1.96805771483043	-0.165607979238121	0.364017855266725	0.454944659560109	0.649149052599028	0.694590406146416	340146
SLC35E1	546.635069139999	-0.302638617669429	0.0458853768031891	6.59553519561367	4.23724497089294e-11	9.38420201648705e-11	79939
SLC35E2B	847.209533709341	-0.365282368785152	0.0504408365210305	7.24179839152455	4.42773719218169e-13	1.05386425652211e-12	728661
SLC35E4	329.828289258925	-0.851640689160932	0.068447412593633	12.4422627078259	1.54076476858397e-35	5.99397978752065e-35	339665
SLC35F1	497.528172542539	-0.376419807502075	0.0675082677344258	5.57590677608395	2.46243777393718e-08	4.85479572610957e-08	222553
SLC35F2	93.6991044861757	-0.470038326101233	0.0826988495544102	5.68373476334734	1.31784609963807e-08	2.63604129758068e-08	54733
SLC35F3	155.26060947118	-0.704893908403182	0.053429549262638	13.1929600404864	9.63272959576371e-40	3.98121188711613e-39	148641
SLC35F4	449.469481097382	-0.120518565501089	0.0616430128225745	1.95510504731452	0.0505706726528416	0.0644923406859664	341880
SLC35F5	457.834773608337	-0.0408975738798382	0.0538737976402776	0.759136642880025	0.447770821396198	0.496565938076471	80255
SLC35F6	440.04995421328	-0.343940341445112	0.0585181000773986	5.87750355856054	4.16499765142537e-09	8.52185266655276e-09	54978
SLC35G1	7.49828192656603	0.78528018229525	0.214126777321698	-3.66736095371886	0.000245066736733082	0.000381742945656833	159371
SLC35G2	652.009247340976	-0.367203024600992	0.0508686553130935	7.21865011647898	5.25061546115523e-13	1.24677350148375e-12	80723
SLC35G5	0.0811681078440721	-0.429965026107653	2.94582679874662	0.145957334046453	0.883955070139345	0.907696298989895	83650
SLC36A1	387.831665249898	0.609412796728288	0.0940768066719458	-6.47782188072523	9.30561101117975e-11	2.02936227423591e-10	206358
SLC36A2	5.24626805852062	-1.38535227594397	0.311105678247394	4.45299579148898	8.46804149887356e-06	1.46217530765446e-05	153201
SLC37A1	26.7632321984211	7.91326612219308	0.451215325086276	-17.5376714447365	7.38937908627193e-69	4.20159649702103e-68	54020
SLC37A2	23.9653044906571	-0.827793469703259	0.171165754682162	4.83620962172246	1.32338362532082e-06	2.39121075730976e-06	219855
SLC37A3	408.62130366713	0.0299088159483335	0.0337708903149084	-0.885638953235713	0.375812113952083	0.422568278229794	84255
SLC37A4	889.446141372841	-0.122714674654356	0.0489213272788032	2.50840853018977	0.0121276362619388	0.0164660220109503	2542
SLC38A1	6944.32610568428	0.272101737013609	0.0462349893471849	-5.88519086638822	3.97594882752693e-09	8.14497818683013e-09	81539
SLC38A10	1375.46708411805	-1.3610199752366	0.0562784706783691	24.183670217601	3.30472358141236e-129	2.92372205779083e-128	124565
SLC38A11	14.6450562001275	-1.92960420112946	0.164612917469023	11.7220703623856	9.82413042848784e-32	3.59757559968534e-31	151258
SLC38A2	3500.06500622571	-0.126192706040835	0.0477344159884454	2.64364198090076	0.00820193588914834	0.0113409298478226	54407
SLC38A3	699.757703952108	-0.0680273452915005	0.0762481376147736	0.892183696803104	0.372294479195343	0.419049804338382	10991
SLC38A4	9.00897233988089	0.761390027134461	0.310811858486129	-2.44968139517894	0.0142982669585985	0.0192882918810857	55089
SLC38A5	310.026106851073	-0.336585618036706	0.0917458997890646	3.66867204758533	0.000243813594610674	0.000379918721077101	92745
SLC38A6	71.1932569008281	6.43912953398781	0.271008174802311	-23.7599088613651	8.67935714830678e-125	7.42638252995631e-124	145389
SLC38A7	333.444086997001	-0.393589478798216	0.0599929979167892	6.56059027662075	5.35951957785135e-11	1.18108076265447e-10	55238
SLC38A8	66.3487060693611	-2.91992184547669	0.138281968100267	21.1157093407831	5.70472476531363e-99	4.11426711584367e-98	146167
SLC38A9	44.5625330266494	0.552309086232091	0.183099764851465	-3.01643798767376	0.00255763526928213	0.00368036282388744	153129
SLC39A1	1244.00726014358	-0.154790368700747	0.035805306556404	4.32311251006625	1.53843226933273e-05	2.61578519831828e-05	27173
SLC39A10	1993.29642452031	-0.0947323137283174	0.0284715893362572	3.32725766059291	0.000877052373109726	0.00130907738077714	57181
SLC39A11	422.234622619442	-0.225255299066064	0.058052954307995	3.88016943756197	0.000104383722746222	0.000167381926195949	201266
SLC39A12	90.178939775796	-0.833018218306016	0.163884969518624	5.08294458456334	3.71628149950633e-07	6.91258568857551e-07	221074
SLC39A13	436.097390388623	-0.104846080690326	0.078417363512954	1.3370263420423	0.181214038465406	0.215250464755747	91252
SLC39A14	141.710415748364	1.37754653595221	0.0661185862091435	-20.8344826308719	2.10779898470805e-96	1.49165793191476e-95	23516
SLC39A2	503.862981034892	-0.325793247728758	0.0861616703720132	3.78118537305634	0.000156083393948969	0.000246901792753465	29986
SLC39A3	609.34142029597	2.32882835034643	0.0533203199872109	-43.6761885694799	0	0	29985
SLC39A4	127.597720184673	0.112644044180677	0.0827043580713789	-1.36200856650696	0.173195181633929	0.206277100397129	55630
SLC39A5	334.500897369285	-2.40498241924419	0.0772800940470814	31.1203350474574	1.27855465551361e-212	1.91554884995699e-211	283375
SLC39A6	1308.84620980079	0.0449762576643989	0.0328486758204827	-1.36919545585926	0.170938186086552	0.203765765749396	25800
SLC39A7	1290.80398661913	-0.124381456399408	0.0412882128466005	3.01251732211144	0.00259090648950548	0.00372681872602265	7922
SLC39A8	13.8695206358216	-0.906834126371375	0.196252883343239	4.62074294615767	3.82368294946577e-06	6.73335586553545e-06	64116
SLC39A9	239.104286968678	11.0879495891813	0.436495787616536	-25.4021915073374	2.38511165271781e-142	2.32087346516394e-141	55334
SLC3A1	24.3495884930547	7.80300722403227	0.441133218524665	-17.6885505247798	5.13801508627064e-70	2.95597347934702e-69	6519
SLC3A2	2507.56516326533	0.426439214983292	0.0529616571977292	-8.05184802641667	8.15531342875376e-16	2.11001444922116e-15	6520
SLC40A1	408.109065330404	0.231296633065484	0.0560856356414664	-4.12399058012061	3.72364129127264e-05	6.1667321834411e-05	30061
SLC41A1	1285.06658099711	-0.474677459493197	0.0549232308865272	8.64256257017895	5.49660347308563e-18	1.50789656040943e-17	254428
SLC41A2	162.37874069647	0.397584718613525	0.058156418703936	-6.83647183705651	8.11673057731194e-12	1.84523355680513e-11	84102
SLC41A3	472.000277204473	0.413364964793842	0.0637562768857525	-6.48351793713687	8.96082190666788e-11	1.95558283864882e-10	54946
SLC43A1	7.6353083676332	1.11240451970504	0.220388280369551	-5.04747583600972	4.47685371687987e-07	8.28648668125013e-07	8501
SLC43A2	2962.99107284369	0.0698200444680631	0.0428526361931159	-1.62930570136731	0.103248319814048	0.127099455969332	124935
SLC44A1	693.080169653249	-0.512575676722473	0.0988031646986548	5.18784674849036	2.12739557987711e-07	4.01097728430763e-07	23446
SLC44A2	852.398845556937	0.368039243141933	0.0439488397185031	-8.37426529344718	5.55694509920777e-17	1.48611625444016e-16	57153
SLC44A3	39.0779576884342	0.255064648481459	0.111325047329638	-2.29117035743269	0.021953562673227	0.0290699433135533	126969
SLC44A4	232.882470881071	3.56678416452793	0.16162516018046	-22.0682482884811	6.3816370962462e-108	4.89712822294259e-107	80736
SLC44A5	430.746794153601	-1.16629930786979	0.0871492503408767	13.3827807274063	7.6240747046366e-41	3.21168134419587e-40	204962
SLC45A1	507.308779989458	-0.977690966968943	0.0586424994020141	16.6720548567779	2.09274794389709e-62	1.11874971499943e-61	50651
SLC45A3	8.848440924946	2.21715804468925	0.255406300587852	-8.68090583351375	3.92629125408449e-18	1.08202281969314e-17	85414
SLC45A4	584.587973148625	-0.321098430408372	0.0417156542975719	7.6973125752234	1.38957690560242e-14	3.47095442084151e-14	57210
SLC46A1	525.189824649587	6.08711249349188	0.108320835477646	-56.195213659962	0	0	113235
SLC46A2	2.31813057000307	3.82794701082669	0.494269978248564	-7.74464802493356	9.58469779777885e-15	2.40325595454186e-14	57864
SLC46A3	170.786070005141	0.27705235072814	0.0742572309975303	-3.73098144121957	0.000190735275594536	0.000299863016034633	283537
SLC47A1	44.6911866622478	-3.32065029121393	0.5660525707598	5.86632843440088	4.45550829150319e-09	9.10022805224252e-09	55244
SLC48A1	1339.67375944191	-0.0909898907471579	0.0509418511472673	1.786152028204	0.0740746459687036	0.0927668383298252	55652
SLC4A1	65.2011482531312	2.47012935502479	0.123570789741438	-19.9895894506569	6.78517424133234e-89	4.56638598006243e-88	6521
SLC4A10	1744.19182358397	-1.43017166813655	0.0847112254002621	16.8829061482579	6.01114252475065e-64	3.26078571870634e-63	57282
SLC4A11	1687.27161059172	-1.8346124574271	0.132478099641601	13.8484207004053	1.30039809737799e-43	5.70558165793215e-43	83959
SLC4A1AP	704.750132741674	-0.201225843517451	0.0334968985634451	6.0072977543374	1.88640892889879e-09	3.92026250780647e-09	22950
SLC4A2	436.297055409793	-0.111813930194536	0.0868687651847042	1.28715919878442	0.198038805213005	0.234130424011806	6522
SLC4A3	1070.05684645537	-0.507540822334401	0.0513579530092396	9.88241922810069	4.96202501910427e-23	1.54000209285887e-22	6508
SLC4A4	5964.00523382131	1.25834518413368	0.0696078355693029	-18.0776370051162	4.78137440620364e-73	2.82837118223609e-72	8671
SLC4A5	77.6132263961317	-0.463722917159719	0.191243578216484	2.42477641071322	0.0153178175278906	0.0206065989939608	57835
SLC4A7	597.078742334978	0.269918666929978	0.0735146856604039	-3.67162920585486	0.000241009181123325	0.000375771283638701	9497
SLC4A8	949.985396617186	0.431614559406837	0.0647869694947187	-6.6620581696142	2.70019105426328e-11	6.02249081398376e-11	9498
SLC4A9	129.505835625618	-0.740222151331979	0.0952561092097605	7.77086275592003	7.79533260548178e-15	1.96110466446753e-14	83697
SLC50A1	122.557138181534	0.0338843661661402	0.065257506945274	-0.519240892768953	0.603592765854303	0.650128945862041	55974
SLC51A	2.16529187795008	1.57973516543859	0.420150231127805	-3.75992930242624	0.000169961381342192	0.000268040599522743	200931
SLC51B	3.53190154979938	1.91435853758248	0.385022647959306	-4.97206735169722	6.62426821204409e-07	1.21466365393747e-06	123264
SLC52A2	196.969120803617	1.74668886839243	0.0542370337679401	-32.2047270480509	1.51547287665977e-227	2.46093240680816e-226	79581
SLC52A3	27.6589752735214	0.0216763376595201	0.1551559572977	-0.13970677012375	0.888891677086611	0.91164971866635	113278
SLC5A1	64.7353307639942	1.39074155751205	0.126902443376855	-10.9591393239139	6.00679017666115e-28	2.05329436957756e-27	6523
SLC5A10	8.02151630812438	6.19190579807834	0.461139469346726	-13.4274036591362	4.17804612215315e-41	1.76791405258495e-40	125206
SLC5A11	3.241758793784	-0.0760956615766909	0.450785961129875	0.168806635827701	0.865948738599774	0.891813819580864	115584
SLC5A12	334.00217514588	11.4234518623975	0.440623310587125	-25.9256639127328	3.42144199481113e-148	3.45854196824884e-147	159963
SLC5A2	6439.8322467672	-1.55062613819311	0.0483749441848277	32.0543240787748	1.91095956902301e-225	3.04744576677777e-224	6524
SLC5A3	63.9562285036137	0.740574383778735	0.176569949277825	-4.19422663260482	2.73804128972651e-05	4.57309218728708e-05	6526
SLC5A5	32.7839912108734	-0.798262391835201	0.563480414836287	1.41666395284941	0.15658120090417	0.187510054401298	6528
SLC5A6	637.782158229791	0.0759853544981657	0.0592049342767637	-1.28342942064523	0.199341671984949	0.235504805625964	8884
SLC5A7	39.4219018009525	6.07841217059259	0.531444108039818	-11.4375379812042	2.71480399846246e-30	9.68327113480869e-30	60482
SLC5A8	88.5885929493473	-0.317897527305633	0.139120223593185	2.28505618446408	0.0223095335308533	0.0295154249130921	160728
SLC5A9	2.89233927325025	4.5626905623069	0.483754226265294	-9.43183607414044	4.0297226401298e-21	1.19655665181361e-20	200010
SLC6A1	6244.85881173689	-0.0855972228625253	0.0399332293515337	2.14350865814056	0.032072276608794	0.0417619866654602	6529
SLC6A12	204.172732199262	-0.337348484944564	0.225896592131501	1.49337571568226	0.13533886602682	0.163628817127295	6539
SLC6A13	109.593179375534	0.693170790008209	0.341999697673893	-2.02681696715758	0.0426811345995246	0.0548944383173242	6540
SLC6A15	1844.27992087282	0.602424450510578	0.0394252001847676	-15.2801874863614	1.03642116638866e-52	5.01989495022502e-52	55117
SLC6A16	39.6911528906711	-0.57134771119208	0.134845683675723	4.2370485700236	2.26477158270106e-05	3.80324479505742e-05	28968
SLC6A17	3556.18382654477	14.9711625903449	0.437849165417847	-34.1925114235576	3.12431030298811e-256	5.81792036938673e-255	388662
SLC6A18	0.0895076077187932	0.33962255373709	2.95513572574605	-0.114926211604494	0.908503608889901	0.927857002871122	348932
SLC6A19	0.853541737085953	-0.344148094440379	0.893406627916762	0.38520879931556	0.700082724538943	0.743662467889648	340024
SLC6A2	0.774583936360216	-2.0056564264372	0.724514621487565	2.76827598360846	0.00563537122493515	0.00789621230645488	6530
SLC6A20	95.7424943164861	0.0260907328833962	0.209926356270354	-0.124285170032653	0.901089488857232	0.921531351034192	54716
SLC6A3	8.05477691939756	-1.45221340217504	0.369141190906972	3.93403239179835	8.35325186916424e-05	0.000134776506119785	6531
SLC6A4	1.16672445663683	1.69249856427438	0.65379329869592	-2.58873648238716	0.00963287791213533	0.0132154544176115	6532
SLC6A5	303.427858962673	-0.0193476164169791	0.13804987146374	0.140149470708206	0.888541894297304	0.911414771967526	9152
SLC6A6	796.994645318492	1.63588216076291	0.0535830185359494	-30.5298619872521	1.04660944171944e-204	1.49818917429829e-203	6533
SLC6A7	568.50634651095	-1.00106310817536	0.183306538197175	5.46114240125227	4.73080378174668e-08	9.19729643562543e-08	6534
SLC6A8	732.464036812255	-0.0908496037108822	0.0601290282066624	1.51091089313191	0.130811155116813	0.158484561939358	6535
SLC6A9	1102.72310214722	-0.378656543615749	0.0774912806148526	4.88644064998421	1.02675259478849e-06	1.86594677334485e-06	6536
SLC7A1	594.827409469833	0.00657865787042408	0.0547332261897267	-0.120194958865021	0.904328711069251	0.924280738668641	6541
SLC7A10	169.760387949481	0.340393844356648	0.0802327968553557	-4.2425773212208	2.20967372731741e-05	3.71236985537295e-05	56301
SLC7A11	65.4850395311194	0.794945072995857	0.199006258990488	-3.99457322110583	6.48108903653346e-05	0.000105391845191912	23657
SLC7A13	0.664326814317386	0.76751247219777	0.96465455715584	-0.795634526892904	0.426244492227932	0.474330876252761	157724
SLC7A14	363.680806722455	0.602833494763804	0.149872254842651	-4.02231550727458	5.7628790749889e-05	9.41079149983589e-05	57709
SLC7A2	227.585374296889	-0.888587921445729	0.101787786995957	8.72980882746787	2.55103453687562e-18	7.0702373969344e-18	6542
SLC7A3	410.269308943201	-0.303289041413657	0.0933665532101227	3.24836926057559	0.00116068534675809	0.00171715028475124	84889
SLC7A4	270.655429888297	-1.11868401172386	0.0612013901355615	18.2787353235926	1.22227478262475e-74	7.33948062314075e-74	6545
SLC7A5	980.750786993353	-0.166218480786326	0.0695528272522571	2.3898163073009	0.0168568014975233	0.0225663873961171	8140
SLC7A6	1265.69866624516	-0.104070982859354	0.0509442319242029	2.04284133705647	0.0410681470331056	0.0529190406564813	9057
SLC7A6OS	159.79409013664	3.59621850692122	0.0780732913655248	-46.0620840241561	0	0	84138
SLC7A7	34.6688868564931	0.868853064891277	0.1277715113257	-6.80005312511725	1.04580578799323e-11	2.36539748543865e-11	9056
SLC7A8	1171.24447953849	-0.0854171359975132	0.0772558997741339	1.10563900294009	0.268882801063412	0.311162303575451	23428
SLC7A9	97.9680791341184	0.209464257305191	0.0802994846029252	-2.60853800420981	0.00909299140568063	0.0125088683010192	11136
SLC8A1	242.129681531222	0.0370937730121423	0.103666809998053	-0.357817251373306	0.720480079480234	0.762968246287812	6546
SLC8A2	2945.24217687802	0.0666376082769909	0.0894711624914712	-0.744794260199124	0.456396105313476	0.50535185735348	6543
SLC8A3	782.725086473705	-0.0945475919982426	0.0532878216265512	1.77428142326489	0.0760166117683192	0.0950884511658375	6547
SLC8B1	192.598934504241	0.190665667354805	0.0948679594481375	-2.00980044752663	0.044452313420536	0.0570606746516731	80024
SLC9A1	540.558656330232	-0.528546785372128	0.0733746587355067	7.20339684682389	5.87307165529996e-13	1.39195116350188e-12	6548
SLC9A2	29.2321853973155	-0.614694435167536	0.157904878909128	3.89281470853908	9.9087833575764e-05	0.000159160227894192	6549
SLC9A3	768.093763003502	-0.396935640774221	0.107101734443857	3.70615511350377	0.000210429452425558	0.000329692456741443	6550
SLC9A3R1	642.832281404395	12.4855275654472	0.438234369398035	-28.4905257033981	1.53499630865551e-178	1.91108938609361e-177	9368
SLC9A3R2	674.001069826953	-0.246562716083987	0.0424811788277784	5.80404600078469	6.47335044940268e-09	1.31327966801289e-08	9351
SLC9A4	15.5838131103288	-1.47080600150957	0.215025427292633	6.84014918620724	7.9110750905159e-12	1.79902207524426e-11	389015
SLC9A5	837.905366311427	-1.88430279594746	0.0447273528725432	42.1286455587265	0	0	6553
SLC9A6	1499.49543931299	0.0493690534864597	0.0482498522982813	-1.02319595055461	0.30621520718121	0.350444229982618	10479
SLC9A7	328.050813871191	-2.57195881256101	0.0932982787231999	27.5670553386261	2.764102959585e-167	3.16718383123314e-166	84679
SLC9A8	571.926999476983	0.184759018888208	0.046043928915057	-4.01266840692627	6.00362193603011e-05	9.79545143452103e-05	23315
SLC9A9	212.897191238356	0.368680182995912	0.0576415639291167	-6.39608223415464	1.5941417233559e-10	3.44959568793821e-10	285195
SLC9B1	368.689679264171	1.3231788592696	0.154820189819011	-8.54655236385146	1.26819905518439e-17	3.44838713204803e-17	150159
SLC9B2	422.374523792294	0.36118486682466	0.0513571490344427	-7.03280601854343	2.02420701443926e-12	4.70663192179549e-12	133308
SLC9C1	0.0194796694669093	-0.505218639497632	2.95607579357608	0.170908554034892	0.86429567048111	0.890597244514583	285335
SLC9C2	0.135698285503977	-1.14052399091306	2.6820201081535	0.425248113332856	0.670655813692928	0.71567581249227	284525
SLCO1A2	406.276201883679	1.43878201397139	0.113631895505377	-12.6617795784574	9.62915011192183e-37	3.81578129074373e-36	6579
SLCO1B3	12.4621879075199	0.53433856577562	0.643954665609268	-0.829776681981276	NA	NA	28234
SLCO1C1	116.073266927948	0.28467281228168	0.310083260818564	-0.918052820813981	0.358591213039409	0.404741741354346	53919
SLCO2A1	48.1205993425955	0.446612191136738	0.190629245990107	-2.34283144129897	0.0191380270981501	0.0254982342511039	6578
SLCO2B1	621.14540869742	0.185536863011562	0.0725431771791313	-2.55760596966155	0.010539544026506	0.0144017547854047	11309
SLCO3A1	649.048735415533	-0.508542496559102	0.0459412868923012	11.0694003359388	1.76578224526378e-28	6.10644457704915e-28	28232
SLCO4A1	26.7165155966975	-0.526386359713042	0.138490725057127	3.80087806960291	0.000144184242876019	0.000228677844561399	28231
SLCO4C1	1.83663049829474	0.0795317557273284	0.413358050586019	-0.192404032326396	0.847425734072576	0.877661680469598	353189
SLCO5A1	3.9456018938581	-0.366930781390916	0.257526882373307	1.42482516003521	0.154207747507208	0.184873017611642	81796
SLCO6A1	0	NA	NA	NA	NA	NA	133482
SLFN14	0.161882356152951	-1.04578043614743	1.6592005067303	0.630291777217629	0.528503701878908	0.577276995385273	342618
SLFNL1	15.2141990319931	2.412875551258	0.21858222265514	-11.0387547621603	2.484523894277e-28	8.57041568098933e-28	200172
SLIRP	253.944095996243	0.210782328514818	0.0530134599991195	-3.97601530853332	7.00796161101939e-05	0.000113678019602164	81892
SLIT1	156.347166211749	-0.846496058714571	0.165170369848887	5.12498736600893	2.97557698387041e-07	5.56290710700804e-07	6585
SLIT2	160.434839890665	-1.00727641056663	0.239163791744703	4.21165931188218	2.53501674813704e-05	4.24103499837881e-05	9353
SLIT3	1402.07970479395	-0.182273341231704	0.058371190977467	3.12265928070693	0.00179225097342172	0.002617150860628	6586
SLITRK1	989.162320195188	0.246637687529665	0.0538708459966971	-4.57831472601687	4.68737075428212e-06	8.21023812702025e-06	114798
SLITRK2	168.069801375924	-11.0841357701531	0.426803192395819	25.9701332315098	1.07731085308334e-148	1.09191600693051e-147	84631
SLITRK3	1051.17912143061	1.8703459863439	0.0923659972064597	-20.2492913291808	3.60387089498062e-91	2.46047279638324e-90	22865
SLITRK5	38.7236267969596	0.0709991551855566	0.201930426650881	-0.351602065934855	0.725136715629668	0.767361409812855	26050
SLITRK6	11.6033329634422	-0.378770326705602	0.19391597146667	1.95327039769236	0.0507875632391786	0.0647525352501541	84189
SLK	1816.25545290713	0.563350421185586	0.0516869932779265	-10.8992685675561	1.16187502395154e-27	3.95105530549791e-27	9748
SLMAP	986.904194204846	-0.142183040705854	0.0440699765270062	3.2263017117498	0.00125401089526976	0.00185122898732786	7871
SLMO1	228.178032280993	-0.0993704076623948	0.0758723827619541	1.30970458610961	0.190295791534232	0.225452815858632	10650
SLMO2	535.506808448865	-0.0896037387090592	0.0416578950582356	2.15094254243518	0.0314807350989619	0.0410377264967218	51012
SLN	1.07453768352241	0.54684349635429	0.5424607048415	-1.00807946358819	0.313416315675103	0.358169746449141	6588
SLPI	0.384850233151467	0.151476373329811	0.8438355119357	-0.17950936075484	0.857537767893121	0.886109960130272	6590
SLTM	1813.31996238399	0.971790615203681	0.0297520938838676	-32.6629318594149	5.25082701800399e-234	8.83051109419781e-233	79811
SLURP1	0.238695851694941	-0.9271441069353	1.14979491852802	0.806356065760181	0.420037571631688	0.468009990171296	57152
SLX1B	379.5725778966	0.185766299704769	0.0735325937662968	-2.52631234925803	0.0115266948405881	0.0156896030178063	79008
SLX4	1258.98259888958	-0.059475256372811	0.058417444833041	1.0181078022634	0.308626727863124	0.352990066963715	84464
SLX4IP	279.622518248818	0.040132409266985	0.0641649847966925	-0.62545653823725	0.531671464792047	0.580277694680168	128710
SMAD1	589.649399441631	0.24700100041915	0.0420672893872276	-5.87156919347753	4.3168934701336e-09	8.82427249403866e-09	4086
SMAD2	289.723802194061	0.39463447621126	0.073688612607727	-5.35543365854982	8.53514595239498e-08	1.63887824759147e-07	4087
SMAD3	60.4665727129328	-0.0130769274418829	0.0876779381742219	0.149147296505743	0.881437406011651	0.905234118027062	4088
SMAD4	854.243175029973	1.64117829433522	0.0386665710320309	-42.444371210876	0	0	4089
SMAD5	462.238660639891	0.71227990600965	0.0668576202754977	-10.6536832013252	1.67599687423442e-26	5.57263425686663e-26	4090
SMAD6	23.342637290706	-0.0890022307503654	0.15975695534251	0.557110208814069	0.577452132940639	0.624959302828546	4091
SMAD7	401.430939484992	-0.168004968140874	0.0610038864108523	2.75400434341814	0.00588709868715866	0.00823517639620879	4092
SMAD9	46.6221185129996	0.935849303614558	0.117748009732502	-7.94789912577383	1.89701019262035e-15	4.85405759555277e-15	4093
SMAP1	705.236586396457	0.251963342361229	0.0360608052994389	-6.98718013280612	2.80466054084208e-12	6.48835531369442e-12	60682
SMAP2	1909.09871269515	-0.0264418586964956	0.0315132474595974	0.839071210620111	0.401429350351621	0.448866137199036	64744
SMARCA1	332.709979231899	0.610404735354454	0.0745484057037698	-8.18803205235529	2.65532116369066e-16	6.96433834908934e-16	6594
SMARCA2	4796.5838011247	-1.05326795151275	0.0340327946914134	30.9486176807717	2.65180445833477e-210	3.93394409919171e-209	6595
SMARCA4	3583.04797530799	-0.333824120935886	0.0555685944400086	6.00742423485769	1.8849384112579e-09	3.91848552163764e-09	6597
SMARCA5	2993.53951742156	0.0991430328030636	0.0330925848343236	-2.99592894599857	0.00273610180436939	0.00392669480657479	8467
SMARCAD1	1065.32110556434	-0.0859369321337166	0.0326247365892499	2.63410347846405	0.00843597737467057	0.0116464146916789	56916
SMARCAL1	415.282059838668	-0.12564253447123	0.0419578928342942	2.99449104766615	0.00274903122917587	0.00394450067677092	50485
SMARCB1	930.91364260383	-0.545114184869528	0.0330802838118298	16.4785220093726	5.23490295233895e-61	2.76424840511268e-60	6598
SMARCC1	735.208836502018	0.136104233299988	0.0317578037897445	-4.28569413052235	1.82169488332868e-05	3.08076552385552e-05	6599
SMARCC2	4471.76669456285	0.117609281470845	0.0229980741390912	-5.11387522100983	3.15615885629546e-07	5.89213077741538e-07	6601
SMARCD1	2063.81635866694	-1.5808580387444	0.0333685120253043	47.3757426625914	0	0	6602
SMARCD2	817.928969196279	0.261919389942515	0.0737278935465541	-3.55251421603591	0.00038156840028518	0.000584901134907307	6603
SMARCE1	595.212476560774	-0.176195172338366	0.0350468428936654	5.02741924209706	4.97124730765577e-07	9.18133506667696e-07	6605
SMC1A	1602.63446219376	-0.0685218507365366	0.0321366434837183	2.13220309617128	0.0329901540538066	0.0428943010349193	8243
SMC1B	10.2555565641803	-0.959266890603476	0.260177496671839	3.68697102122323	0.000226939188530615	0.000354786296603451	27127
SMC2	276.957645836589	-0.361886153904254	0.0681909603892231	5.30695200417572	1.11473514564669e-07	2.13043915079174e-07	10592
SMC3	1520.06440839408	0.238151849590563	0.0355623519930185	-6.69674068906679	2.13119303131693e-11	4.77030934622028e-11	9126
SMC4	339.157385734353	0.687012288028995	0.0575848364867511	-11.9304374197027	8.21407351209768e-33	3.07203908320206e-32	10051
SMC5	1197.21764584365	-0.242591222374689	0.0680248753353342	3.56621340618143	0.000362176479640855	0.000556248265588955	23137
SMC6	3512.91841912892	-1.57495809040625	0.0534779100650376	29.4506290259071	1.23582206699787e-190	1.64725373837616e-189	79677
SMCHD1	1003.53054402113	0.972763267998281	0.0553594272527693	-17.5717726189015	4.05307932678931e-69	2.3150379725103e-68	23347
SMCO3	12.9086486987177	-0.00777612312237647	0.169345995566534	0.0459185532929908	0.963375166384744	0.970767449305558	440087
SMCO4	36.6602489842219	1.11080730232888	0.103802265791916	-10.701185507411	1.00484304235171e-26	3.35510493601493e-26	56935
SMCP	0	NA	NA	NA	NA	NA	4184
SMCR7	194.534793735877	-0.034462322837219	0.0469929579587639	0.73335078986642	0.463344504939925	0.512331872426617	125170
SMCR7L	1042.84100787988	-0.278484235920132	0.0203551259696635	13.6812828540179	1.31354636108333e-42	5.68400491263052e-42	54471
SMCR8	542.887567496405	12.2720320791998	0.436142099897021	-28.1376920093185	3.38986432631378e-174	4.09222470471548e-173	140775
SMDT1	284.447003571128	-11.8453959315927	0.41790821626184	28.344491614807	9.78640423787611e-177	1.19865593512088e-175	91689
SMEK1	1156.94755219496	0.768522441524061	0.0369086282978424	-20.8222975755777	2.718340837348e-96	1.92192805831598e-95	55671
SMEK2	1954.57475405167	-0.0115743051701553	0.0475437928043814	0.243445137365832	0.807660580757879	0.842645256691226	57223
SMG1	4059.04496206445	0.570855302178106	0.0754943343831824	-7.56156480936235	3.98248900778599e-14	9.78580361138693e-14	23049
SMG5	1477.3784590939	-0.285004708242506	0.0524702029906435	5.43174396129796	5.58059551081394e-08	1.08173730463756e-07	23381
SMG6	1200.02327238834	0.373807962776479	0.03189125144484	-11.7213325235301	9.9100801530402e-32	3.62817043566577e-31	23293
SMG7	2660.60168315971	-0.39445941541578	0.0282596884914436	13.9583780456467	2.79727501986797e-44	1.2355790391941e-43	9887
SMG9	621.772088241395	-0.423920488818805	0.0495554993039986	8.55445903628701	1.18422765993042e-17	3.22121868160469e-17	56006
SMIM1	285.201182549045	-3.53782733405669	0.0665171721798637	53.1866767349991	0	0	388588
SMIM11	122.718112542183	0.215000436686227	0.0569410263568842	-3.77584406959383	0.000159466731545556	0.000252068932363511	54065
SMIM12	223.198194650911	-0.500277913196438	0.0398971571938128	12.5391869592659	4.55646237313946e-36	1.78638875283365e-35	113444
SMIM13	1386.40355054905	0.196598549663292	0.048100879630012	-4.08721318976933	4.36585898664021e-05	7.18853057307462e-05	221710
SMIM14	851.905304550841	-0.343549456954133	0.0811476353449496	4.23363484953989	2.29944195108161e-05	3.86060837634625e-05	201895
SMIM15	316.220440194761	2.05688979598761	0.0575117752738682	-35.7646722987215	3.91338018885629e-280	7.89050301897298e-279	643155
SMIM17	292.177686873404	-1.01332978916337	0.0621364468378624	16.3081386325088	8.63852447141718e-60	4.50635566726571e-59	147670
SMIM18	86.4765378222059	0.269915553905394	0.0759464476278084	-3.55402474159386	0.00037938352078371	0.000581670043743715	100507341
SMIM19	1525.77963489583	1.5431148470239	0.0327439564128014	-47.1267072179651	0	0	114926
SMIM2	0.019475410046913	-0.252841496105087	2.95607579357608	0.0855328191024544	0.931837805192055	0.945930935942085	79024
SMIM20	726.651254400474	-0.621455608006201	0.0366686559443643	16.9478698360013	1.99554006933067e-64	1.08678853685654e-63	389203
SMIM22	665.298429089523	7.74720353508301	0.177212512889283	-43.717023187427	0	0	440335
SMIM4	55.9442520621284	-0.538982315526343	0.0806437146123343	6.68350060655448	2.33300893252432e-11	5.21739980734226e-11	440957
SMIM7	512.600483931	-0.259571954648039	0.0404500842581495	6.41709305205571	1.38901030175769e-10	3.01391287027941e-10	79086
SMIM8	95.4035678697165	-0.465437726684369	0.0838458198662945	5.55111426457018	2.83854465846418e-08	5.57664907403748e-08	57150
SMKR1	114.431906190487	-1.69332084228028	0.10384017647092	16.306991184231	8.80230589062285e-60	4.59020799586279e-59	100287482
SMLR1	0.532282858503449	-0.0260473260692742	0.674027341823996	0.0386443167109321	0.969173969037329	0.975459801013589	100507203
SMN1	76.4479987626011	5.80249722916974	0.209601418867232	-27.6834825857988	1.10380541518791e-168	1.28031254839998e-167	6606
SMNDC1	459.493279278795	0.0590669637620408	0.0360233090470007	-1.63968733924399	0.101070192726472	0.12456031096419	10285
SMO	759.815196716424	0.0438927737576239	0.0916043655134982	-0.479155916986906	0.631827712501455	0.677833495361013	6608
SMOC1	449.270369696362	0.283624486163493	0.247504834323619	-1.14593513673614	0.251821991413531	0.292674750987159	64093
SMOC2	5.71104786588052	-1.57443430489291	0.367882490063726	4.27972069184423	1.87128002691466e-05	3.16214288536033e-05	64094
SMOX	409.404016255888	-0.929698333723404	0.0833826416757483	11.1497826770557	7.17814677858562e-29	2.49952438667743e-28	54498
SMPD1	528.223194084631	-0.298245610335301	0.0477371940626725	6.24765690969906	4.16655637357195e-10	8.8537124459946e-10	6609
SMPD4	1339.6347574599	-0.00131642855425625	0.0414094708761798	0.0317905186036441	0.974639107874469	0.980090545153831	55627
SMPDL3A	583.308693713614	-0.0153453529561788	0.0505463957377972	0.303589459390552	0.761440682981645	0.800896865467948	10924
SMPDL3B	52.4774004138489	0.0988901890430034	0.185656945992946	-0.532650090273275	0.594275821180673	0.641191216079912	27293
SMS	240.090878549877	-0.301801418983258	0.0661985591224419	4.55903305123366	5.13896840510642e-06	8.98248852475892e-06	6611
SMTN	308.82098963929	-0.320039938354046	0.0630160213419747	5.07870747055351	3.80011298670489e-07	7.06243001787069e-07	6525
SMTNL1	20.0760695557865	-2.49637458765869	0.154753392511241	16.1313076705401	1.53730644546418e-58	7.9128840965917e-58	219537
SMTNL2	329.675503273933	2.77510890543598	0.129485918697081	-21.4317427976711	6.7601827235743e-102	4.9704128282093e-101	342527
SMU1	837.28968433642	-0.600249175651514	0.0317762114210151	18.8898911735759	1.38130222618757e-79	8.64143588230517e-79	55234
SMUG1	328.422085661944	0.44484200762389	0.045225012485864	-9.83619424677737	7.86291041162216e-23	2.42982756366519e-22	23583
SMURF1	498.334074813575	0.013909873373728	0.0384490812017127	-0.361773882209397	0.717521010992461	0.760261159616091	57154
SMURF2	695.37263521202	0.0998790566056874	0.0470645871393191	-2.1221700364656	0.0338234617670022	0.0439323918126144	64750
SMYD1	224.882050099199	-0.00378172831728	0.0848618931505527	0.0445633272707088	0.964455374202183	0.971467022023702	150572
SMYD2	251.492821566588	0.326966662353778	0.0510716238980863	-6.40211995228977	1.53234199291363e-10	3.3196713207548e-10	56950
SMYD3	135.452624633473	-0.398968030784154	0.0507222563840818	7.86573901135365	3.66924813843806e-15	9.31780484054003e-15	64754
SMYD4	111.734675236256	0.732114374188282	0.0581384980386383	-12.592591808989	2.31930901488817e-36	9.13091885892625e-36	114826
SMYD5	170.559149435966	0.916155413856994	0.0561745857627132	-16.3090728915549	8.50741778590733e-60	4.44103088153379e-59	10322
SNAI1	6.06038264844859	0.928377732814761	0.255214369124315	-3.63763896210149	0.000275148748104514	0.000427323775593827	6615
SNAI2	20.143630014491	-0.96818683291171	0.160479976778643	6.03306937317903	1.60874309990863e-09	3.35662314103621e-09	6591
SNAI3	57.9561161353683	1.75284639788965	0.104412472232959	-16.7877108970162	3.00202321290967e-63	1.61742970251024e-62	333929
SNAP23	104.365487729475	-0.133465141957758	0.0556671129634919	2.39755817847584	0.0165047597244764	0.0221127467493828	8773
SNAP25	15162.7532075837	0.641144827073314	0.0521397183635143	-12.2966683978479	9.43875631623713e-35	3.62799943720573e-34	6616
SNAP29	179.846901065195	0.00250100461032773	0.0450395514324532	-0.0555290745752328	0.955716967516332	0.965461886819325	9342
SNAP47	725.082854832638	0.493845045301165	0.0458607738687368	-10.7683539469843	4.85605202929075e-27	1.63186688354137e-26	116841
SNAP91	6148.06393417569	0.077798043588182	0.0333236750432139	-2.33461776011482	0.0195633979208907	0.0260374050763454	9892
SNAPC1	399.878197898934	0.197392864793702	0.055933357301694	-3.52907235174535	0.000417019101231887	0.000637883365421245	6617
SNAPC2	299.463851711178	1.73142942355865	0.0833627202126555	-20.769828757289	8.11470664315795e-96	5.70788540870849e-95	6618
SNAPC3	626.056980997674	1.23234338395109	0.058347005677025	-21.1209361928978	5.10727494018411e-99	3.68690564754591e-98	6619
SNAPC4	248.90594825647	-0.137835689497916	0.113329743781872	1.2162357815192	0.223895116808795	0.262418630504185	6621
SNAPC5	34.9604982666474	-0.471029026717778	0.0957107071585823	4.92138278674854	8.59348639706648e-07	1.56699869075704e-06	10302
SNCA	1924.00612168061	0.0148682720148621	0.0704635186583798	-0.211006664128515	0.832882071209448	0.865074624443266	6622
SNCAIP	798.797119642539	-0.334817282513637	0.0610763683670573	5.48194484160305	4.20675404174866e-08	8.20382225445355e-08	9627
SNCB	7447.3082217967	-0.365368543496355	0.0363746684600333	10.0445875925386	9.70527868011099e-24	3.05925941613517e-23	6620
SNCG	209.395164454908	-0.734170031837251	0.14907107829991	4.92496626582523	8.43749089698549e-07	1.53873913206467e-06	6623
SND1	1798.09472311957	0.026472226926393	0.0306338752122648	-0.864148813787505	0.387506146576024	0.434875367882226	27044
SNED1	203.140069836717	-1.44030251231098	0.128547377067027	11.204448859038	3.87759619188993e-29	1.35522929159736e-28	25992
SNN	3300.07156192416	0.46299161988964	0.044349149350219	-10.4396956125012	1.63333582047601e-25	5.31379525222505e-25	8303
SNPH	2053.78361301637	-1.01334112995952	0.052437881542181	19.3246008449901	3.33553606853592e-83	2.14263146350615e-82	9751
SNRK	4150.45910397978	1.13231807074483	0.056059443317655	-20.1985250607764	1.00865106565349e-90	6.85846393223732e-90	54861
SNRNP25	163.306417885395	0.61900568348451	0.0871441219638396	-7.10324080999251	1.21864787736509e-12	2.85776711862852e-12	79622
SNRNP27	594.173233761967	-0.0675184612878848	0.0529240785728423	1.27576073327296	0.202040112155505	0.238524841601973	11017
SNRNP35	239.199946150858	-1.08734328509609	0.074221597122292	14.649958061459	1.34798883970614e-48	6.25033081278541e-48	11066
SNRNP40	372.056992472036	0.0633587324556434	0.0362998450978313	-1.7454270750987	0.08091055615025	0.100909341727729	9410
SNRNP48	241.536113563939	-2.0796582597782	0.0534297434681554	38.9232312338855	0	0	154007
SNRNP70	6948.70406126461	0.0549524541039832	0.0546943550463607	-1.00471893410945	0.315032208318246	0.359798563867666	6625
SNRPA	456.812807908715	-0.0566396406596869	0.043462880245033	1.3031727382163	0.192515795102598	0.227957780903201	6626
SNRPA1	332.505366828303	1.27961725718105	0.0375561247329546	-34.0721324758574	1.90861371529836e-254	3.51510784493121e-253	6627
SNRPB	666.52275737838	-5.45226577527721	0.0982865822652032	55.47314444779	0	0	6628
SNRPB2	370.220795070031	1.45865216773907	0.0517768222522257	-28.1719136920646	1.29184668360485e-174	1.56200709493998e-173	6629
SNRPC	269.500229947809	-0.986893489435487	0.044443573005256	22.2055389047765	3.03631660288025e-109	2.35998215834779e-108	6631
SNRPD1	439.603084887751	0.25192264645734	0.0330638528342794	-7.61927678906663	2.55100923995737e-14	6.30426142068995e-14	6632
SNRPD3	382.441961124944	-1.02802013972658	0.031815016258069	32.3124191227108	4.6812867830001e-229	7.69279575591595e-228	6634
SNRPE	271.195975394258	-0.00797631441994406	0.0399249571799474	0.199782666866584	0.84165055788255	0.872741466983127	6635
SNRPF	113.925045310953	10.0136927751893	0.437819686263009	-22.8717279952866	8.88446775145143e-116	7.22137954695477e-115	6636
SNRPG	331.004393538453	-1.97015306615575	0.0671203654720062	29.3525378221821	2.21780194558199e-189	2.94058340493233e-188	6637
SNRPN	3713.49063143867	-0.382402662389246	0.0346255555951839	11.0439430015221	2.34511257481153e-28	8.09506059538369e-28	6638
SNTA1	631.385578608678	0.801502144983173	0.0538575810026023	-14.8818816230244	4.32171837312291e-50	2.03449472789595e-49	6640
SNTB1	32.7966374431971	-1.68874375713978	0.222221124101683	7.59938445980974	2.97542598132077e-14	7.33391270930411e-14	6641
SNTB2	100.150307219616	-1.33491559323509	0.116638924343767	11.4448551437316	2.4952091081557e-30	8.91264142652964e-30	6645
SNTG1	158.670890119132	-0.236447617608584	0.085553894229328	2.76372711889401	0.00571453074502618	0.008002555502456	54212
SNTG2	7.33292168627862	5.44743039073969	0.475584502646896	-11.4541797733561	2.24074318655957e-30	8.00750203583118e-30	54221
SNUPN	175.114601606316	0.123269789446403	0.0502832064414962	-2.45151011978176	0.0142258186280243	0.0191991343092424	10073
SNURF	1243.66987851428	12.807359994652	0.436551287326316	-29.3375838451684	3.44130365885009e-189	4.5508378157578e-188	8926
SNW1	798.314115485936	0.0124278349677239	0.0345705015968117	-0.359492468829844	0.719226710797334	0.761854652904632	22938
SNX1	615.00035815376	-1.24734407318	0.0381691330517086	32.6793923113265	3.06516259399541e-234	5.16054464821835e-233	6642
SNX10	527.126348614238	1.30992956749775	0.0829962901226089	-15.7829894030518	4.0742593348124e-56	2.03807434495982e-55	29887
SNX11	128.240516683564	-1.0519985354683	0.0580306682811318	18.1283201904872	1.9048981297719e-73	1.12992032819384e-72	29916
SNX13	1862.55508116137	0.225395362676671	0.04713325010522	-4.78208827469992	1.73483459884101e-06	3.1141652337688e-06	23161
SNX14	730.879645043659	1.44890589058954	0.0644189211012815	-22.4919304114318	4.97859935884613e-112	3.94474331150547e-111	57231
SNX15	443.915023810557	-0.16434899895966	0.0548573223823677	2.99593548905123	0.00273604309714314	0.00392669480657479	29907
SNX16	98.7721524993381	0.415873776549119	0.060620570134948	-6.86027491366938	6.87281551031191e-12	1.56574535882834e-11	64089
SNX17	400.855853844309	5.24833522788717	0.080518714250717	-65.1815578120763	0	0	9784
SNX18	649.882184939588	-0.184769014373905	0.0592778212029505	3.11700077068129	0.00182701094539674	0.00266558973020786	112574
SNX19	1558.1564051425	0.0529074572452088	0.0334357944565714	-1.58235980646216	0.113567454862841	0.138997949861304	399979
SNX2	1163.84660730403	-0.124335489048583	0.034385027203556	3.6159776263235	0.000299216220365151	0.000463225357248027	6643
SNX20	2.32965969388224	-2.2692331614995	0.398562043615273	5.69355059733175	1.24424320822345e-08	2.49079545739535e-08	124460
SNX21	102.344978213049	0.0861119267817285	0.0882643944364922	-0.975613409365059	0.329256076933994	0.374683541093902	90203
SNX22	44.4669500353091	3.40889443818739	0.150980542626953	-22.5783692313928	7.07099464288598e-113	5.64110729513281e-112	79856
SNX24	588.872525457914	0.161384258208776	0.0301519778192929	-5.35236060387102	8.68141754358107e-08	1.66611726703725e-07	28966
SNX25	576.079105829801	12.3589909822165	0.437559221692873	-28.2452988521206	1.62575076614599e-175	1.97841160921327e-174	83891
SNX27	2456.71076709797	0.42014509628998	0.0219661083718267	-19.1269700202722	1.5057569425492e-81	9.54657487253483e-81	81609
SNX29	655.437328183785	-0.313260689416128	0.0333547278362747	9.39179270038725	5.89875844346253e-21	1.74638404260285e-20	92017
SNX3	520.591523838348	-7.79866748035877	0.130050147084902	59.9666179175291	0	0	8724
SNX30	367.954889352322	-0.0482086586006598	0.0537397262744388	0.897076742714825	0.369677967992187	0.416384000046092	401548
SNX31	1.05330130561618	0.106472617446174	0.511693259984016	-0.208078991404929	0.835167290576184	0.867149977468652	169166
SNX33	244.300535788352	-0.269415079394436	0.0659734527218613	4.08368924588906	4.43262987532811e-05	7.29608461876895e-05	257364
SNX4	1061.77896560133	-0.0860736335118747	0.0278823657594752	3.08702763081086	0.0020216880372991	0.00293670838333994	8723
SNX5	1295.46105292786	0.185865257844584	0.0241819621506531	-7.68611151926577	1.5167431102365e-14	3.78359009758698e-14	27131
SNX6	560.673852991117	0.195396357066225	0.0390635560276975	-5.00201151497018	5.6735200782399e-07	1.04451420482237e-06	58533
SNX7	17.0257294357155	0.111034199063109	0.160579730098443	-0.691458373949439	0.489277531081536	0.538169648535569	51375
SNX8	773.512136502895	1.19541547787008	0.0518013904722185	-23.0768994224429	7.90033374405267e-118	6.48781077774244e-117	29886
SNX9	673.533969189664	0.402741267319815	0.0485328360398095	-8.29832542630443	1.05589115439693e-16	2.80001197782309e-16	51429
SOAT1	367.308868907421	-0.784715910234483	0.0854615622558464	9.18209180268994	4.22797159768514e-20	1.22931896550329e-19	6646
SOAT2	1.35267136281471	3.5065590983408	0.529820510436116	-6.61839062337246	3.63130434981027e-11	8.0587741794026e-11	8435
SOBP	457.673050338844	-1.11893343646067	0.0511907574780065	21.8581144641473	6.50772629274447e-106	4.93124347581671e-105	55084
SOCS2	149.918677700258	2.18460418953024	0.09037917139848	-24.171544789876	4.43273368806774e-129	3.91709445039198e-128	8835
SOCS4	123.901629192164	0.206405545653899	0.0575838375152413	-3.58443539993783	0.000337808158987534	0.000520356876482022	122809
SOCS5	1255.85657165716	0.291495811753715	0.0469323863993151	-6.21097357533835	5.26573289061456e-10	1.11501820126278e-09	9655
SOCS6	504.224115633678	0.292455054882764	0.0568381748877615	-5.14539841330718	2.66953633650852e-07	5.00314442218313e-07	9306
SOCS7	1538.12314260994	-0.463004004053581	0.057958069123445	7.98860298584875	1.36476431134796e-15	3.50462006971211e-15	30837
SOD1	1115.06268911393	-0.996514704095499	0.0463155610178628	21.5157645118704	1.10837208508396e-102	8.19717689957788e-102	6647
SOD2	3428.35000871749	0.890852238716189	0.0429172417384342	-20.7574439230188	1.05005325754316e-95	7.37920162653176e-95	6648
SOD3	12.8794441417539	3.79669729776338	0.385348272915978	-9.8526386767827	6.67676365639364e-23	2.06581611839493e-22	6649
SOGA1	5390.04887044427	0.508927254400547	0.0530585218339064	-9.59180988859218	8.6553188522697e-22	2.60903443726501e-21	140710
SOGA2	635.152381137312	-0.199265284991187	0.0648445264618779	3.07297000785926	0.00211939787488853	0.00307317779227716	23255
SOGA3	997.367037602289	2.86883253637977	0.0876896400583776	-32.7157522196454	9.32496343024041e-235	1.57523039959162e-233	387104
SOHLH1	1.31548020311299	-1.631829544986	0.5452394971944	2.99286745252828	0.00276369749457836	0.0039640383287228	402381
SOHLH2	30.3813910241046	0.621178588893253	0.135900950890008	-4.57081856179214	4.85822781818514e-06	8.50161720860162e-06	54937
SON	1778.08561703314	1.74754138524504	0.0892175883507739	-19.5874089128512	1.98014678219957e-85	1.29736124532659e-84	6651
SORBS1	3415.81222781987	0.157095856552283	0.0366178865948458	-4.29013990595501	1.78560593936122e-05	3.02041004662109e-05	10580
SORBS2	211.622277274075	0.00090448785198565	0.11002456167229	-0.00822078123500897	0.993440839454303	0.994934065166956	8470
SORBS3	373.719330934315	-0.456904556644345	0.0821082809325181	5.56465866116304	2.62666047707054e-08	5.17046748236696e-08	10174
SORCS1	1391.29690971464	-0.492885620477883	0.0875243428147081	5.63141184071885	1.78740335574992e-08	3.54802385364555e-08	114815
SORCS2	391.778264587775	1.35050079655391	0.104481384321376	-12.9257551986475	3.22118175907213e-38	1.30314189460239e-37	57537
SORCS3	369.797669302316	0.309869782906305	0.0502127209175769	-6.17114104242527	6.77989070902593e-10	1.43022642111621e-09	22986
SORD	323.63883185663	0.179748207458927	0.0580279798061868	-3.09761270441061	0.00195086199602049	0.00283739532927988	6652
SORL1	6855.12499758879	0.574716749466671	0.0579749789754416	-9.91318599201429	3.64823164334293e-23	1.13575745779767e-22	6653
SORT1	698.204665481485	-1.36793725874423	0.0966655847566398	14.1512334735064	1.83509988414687e-45	8.1968880361982e-45	6272
SOS1	960.619058239357	-1.25701147419951	0.042837262597498	29.3438795566953	2.86026852598706e-189	3.78910309468918e-188	6654
SOS2	616.975341247969	-1.39806236237777	0.0610187826093798	22.9120002496224	3.52769609404411e-116	2.8750818355237e-115	6655
SOSTDC1	9.76767544877267	-0.341555396784324	0.507161339984636	0.673464970328123	0.500651527097346	0.549559482644579	25928
SOWAHA	664.053137087441	0.0111968564116058	0.0528165282027213	-0.21199531269132	0.832110691149033	0.864419012834909	134548
SOWAHB	65.5225234628792	0.755450501802457	0.085967748615838	-8.78760365329934	1.5278389377903e-18	4.26416995721847e-18	345079
SOX10	276.035615788948	-0.59622189416078	0.155409110626516	3.83646680530614	0.000124817057871569	0.000199048279617364	6663
SOX13	957.333180012541	0.000324252166995392	0.0596490404163876	-0.00543599971989338	0.995662721112145	0.996601624110338	9580
SOX15	4.93303982147272	0.64563144079193	0.249419523614512	-2.58853609948265	0.0096384843737497	0.0132219448644171	6665
SOX18	36.9078336326067	2.00135640568288	0.132814932046314	-15.0687605290118	2.59944036608376e-51	1.23955631223862e-50	54345
SOX30	8.71142959349157	-0.255123504692666	0.176823260518948	1.4428164255309	0.149072190839913	0.179242693157991	11063
SOX5	59.3859745691056	-0.0564054557347997	0.0978405004334078	0.5765041622328	0.564274457337157	0.612321107616997	6660
SOX6	259.683093015663	0.56072107682963	0.0677849302634345	-8.27206098244084	1.3166292525885e-16	3.48043671846517e-16	55553
SOX7	28.806181301576	2.49528056313441	0.148905866240564	-16.7574362658297	4.99712298226446e-63	2.68468698961786e-62	83595
SOX9	526.410268365891	0.171825323111028	0.053651086228376	-3.20264388272814	0.0013617225692827	0.00200572849325147	6662
SP1	380.049536875609	0.317694442384361	0.0486248342816032	-6.53358406415295	6.42141235900194e-11	1.41138363332335e-10	6667
SP100	21.80026303867	-0.616849090255508	0.136008458085778	4.53537301236423	5.75017676184132e-06	1.00206749893062e-05	6672
SP110	63.3004346459586	-0.345860224248452	0.0941698809218572	3.67272657523534	0.000239976214203475	0.00037427664844582	3431
SP2	274.782606859027	0.97844297316913	0.0907494068284339	-10.7818112246058	4.19542315812919e-27	1.41206330586287e-26	6668
SP3	1803.11488351635	0.12596475036712	0.0331659277196172	-3.7980167909675	0.000145858445023717	0.000231236010576126	6670
SP4	624.27771767301	0.14946557602017	0.0534365458034171	-2.79706657256675	0.00515689063752203	0.00724593993374187	6671
SP6	0.895316817810438	-1.06843296129475	0.624906377515314	1.70974885156868	0.087312324954195	0.108463496870795	80320
SP8	0.0993664449434562	0.085803747608558	2.95607579357608	-0.0290262339670114	0.976843667726013	0.981915436563276	221833
SPA17	25.6811779911231	-0.632791336090681	0.178535395094189	3.54434668686757	0.000393587334359296	0.000602835286358426	53340
SPACA1	1.97321927313024	2.21038564622225	0.567913236060202	-3.89211855944124	9.93726599616017e-05	0.000159583784638463	81833
SPACA3	0	NA	NA	NA	NA	NA	124912
SPACA5	17.2265598048351	0.598537467884693	0.139872429436851	-4.27916688295542	1.87594172207836e-05	3.16966568436198e-05	389852
SPACA7	0.229989679769707	1.09756905832614	1.16869460294435	-0.939141034416504	0.347658338577375	0.393844139914149	122258
SPAG1	167.579730765141	0.769732235922837	0.0758348600250699	-10.1501108549337	3.30987240374185e-24	1.0505610138989e-23	6674
SPAG16	94.6034103519956	4.88272511370769	0.176224044482493	-27.7074852529149	5.67300449879864e-169	6.61062607568342e-168	79582
SPAG17	46.0023633288624	-0.516789179059537	0.125585743062146	4.11503062735239	3.87128008109808e-05	6.4056175944717e-05	200162
SPAG4	86.7315881266495	1.20090582816667	0.0745136149220864	-16.1165959995683	1.95062068340728e-58	1.00130093680546e-57	6676
SPAG5	366.181483413664	-0.568605555333207	0.103778113838057	5.4790507777054	4.27613643326878e-08	8.33697552481605e-08	10615
SPAG6	127.816129136242	0.721909409385265	0.0767000686417776	-9.41210903939204	4.86279873459355e-21	1.44307302986504e-20	9576
SPAG7	7.3290621774432	6.06331063446568	0.452423904684704	-13.4018352515905	5.89862665163622e-41	2.49108108761214e-40	9552
SPAG9	5257.76473887783	-0.501924191619742	0.0256848469479274	19.5416461946348	4.85895764038163e-85	3.1752478704043e-84	9043
SPARC	22787.5994397991	-0.476280503727921	0.052178960446281	9.12782661161406	6.98881986466655e-20	2.02038969364843e-19	6678
SPARCL1	39379.8970915195	-0.102940743643913	0.0633693086141042	1.62445742103302	0.104278220653189	0.128294068293642	8404
SPAST	542.578176149615	0.261197719945518	0.0491484523411618	-5.31446480008009	1.06971256776328e-07	2.04620635824713e-07	6683
SPATA13	359.57830643301	-0.219400197460917	0.0669711441071807	3.27604075435517	0.00105273368597737	0.00156172732078883	221178
SPATA17	22.0630935186312	1.45748333682289	0.127131012085981	-11.4644201513724	1.99088550310023e-30	7.12304024350146e-30	128153
SPATA18	21.1217966190666	0.501722241546114	0.239269640053531	-2.09689052666216	0.0360032673340439	0.0466313330427728	132671
SPATA2	896.220843218002	-0.233788586659907	0.0405560078931719	5.76458578654306	8.18586328012422e-09	1.65359694029476e-08	9825
SPATA20	227.33412264966	-0.807205461763203	0.112921895092335	7.14835206319517	8.78258291493112e-13	2.06885926035392e-12	64847
SPATA21	1.8577442525775	-1.67640793344555	0.40292199641483	4.16062649436393	3.17375771830443e-05	5.28271674879682e-05	374955
SPATA22	100.147236846299	9.6946972948407	0.817314502806186	-11.8616484371129	1.87251811362677e-32	6.95664663025622e-32	84690
SPATA24	79.9737475909735	-0.770679003006241	0.0714260790146195	10.7898825420404	3.84280370857973e-27	1.29453539163442e-26	202051
SPATA25	5.02437054973461	1.20297901410835	0.242242178569102	-4.9660179792562	6.83416217283233e-07	1.25193494825466e-06	128497
SPATA2L	142.610897030579	0.730618551507267	0.0985261057340173	-7.41548187725654	1.21183376242246e-13	2.93381107407886e-13	124044
SPATA3	3.07697635315476	-0.167635168020099	0.30475961115153	0.550057034745162	0.582280254759526	0.629643162493081	130560
SPATA31D1	44.4401969490409	4.46201340410184	0.27661510085164	-16.1307657838066	1.55085494746328e-58	7.97990167515859e-58	389763
SPATA32	10.4669118272492	-3.2676613119863	0.270888073783151	12.0627728875288	1.66094988312043e-33	6.26465163208909e-33	124783
SPATA33	12.9637588128982	-0.741152564323477	0.149731219676702	4.94988664303786	7.42567190193441e-07	1.35749300403115e-06	124045
SPATA4	14.3487598546639	0.446516805682725	0.149152646501735	-2.99369012991352	0.00275625717325773	0.00395449323869829	132851
SPATA5	326.349441466336	2.8604163111735	0.0561382122380698	-50.9531065763745	0	0	166378
SPATA5L1	519.63312158698	-0.349056021653888	0.0667714202799188	5.22762613391443	1.71700260230387e-07	3.2506171869115e-07	79029
SPATA6	89.2567661951746	-0.422207636542248	0.0770491226878978	5.47972023318787	4.25998891185791e-08	8.3065658549875e-08	54558
SPATA6L	73.0050687855624	2.75435144760045	0.12636015628726	-21.7976261547102	2.44365691251973e-105	1.84520533464364e-104	55064
SPATA7	341.598410350296	0.322034103332702	0.0806745017593044	-3.99177058810359	6.55818010320505e-05	0.000106565134407793	55812
SPATA9	32.2467132386304	-0.662256753108484	0.103906906544623	6.37355855478268	1.84691714450578e-10	3.98972145849324e-10	83890
SPATC1	0.985369797134754	1.22744802768474	0.558259107835442	-2.19870667662543	0.0278987859087546	0.0365591955042604	375686
SPATC1L	100.981194242431	0.173248744201744	0.0895816570087535	-1.933975659602	0.0531161205952305	0.0676414245070555	84221
SPATS2	500.688485979333	0.188113301916587	0.0364106059869011	-5.16644249162625	2.3859156696791e-07	4.48327714862432e-07	65244
SPATS2L	351.202643964002	-0.433060109545239	0.0503809047586449	8.59571918408095	8.27449239680585e-18	2.25929098131553e-17	26010
SPC24	56.8227033759168	-1.98760884756408	0.116398086532313	17.0759580915645	2.24116367875995e-65	1.22942440525364e-64	147841
SPCS1	869.000455455526	0.0401227017732864	0.0302613131348238	-1.32587444551817	0.184881288791823	0.219399436062716	28972
SPCS2	1497.78219877033	-0.0509810945476415	0.0394973092899883	1.29074854627032	0.196790884936592	0.232727951786406	9789
SPCS3	211.989929067926	0.551974629340589	0.0672092372065757	-8.21277925895853	2.1612665168957e-16	5.6813658726125e-16	60559
SPDEF	11.1727637681272	3.84930318390353	0.370722758151084	-10.38323949439	2.95571996582388e-25	9.57470676187735e-25	25803
SPDL1	211.581290658983	0.33963870389906	0.0772967827214043	-4.39395653921584	1.1130607734696e-05	1.90799589113937e-05	54908
SPDYA	7.04639438110543	-1.74091159035019	0.32857235130986	5.29841169961507	1.16814343521456e-07	2.22771841881681e-07	245711
SPDYC	118.577291505823	-1.00534858925852	0.0655243650336198	15.3431260072904	3.93767124732397e-53	1.91704420300086e-52	387778
SPDYE4	0.0456928338255985	-0.13261791445333	2.95607579357608	0.0448628261634987	0.964216647418217	0.971291342670085	388333
SPECC1	3121.88393527227	2.66793149664721	0.0529651166467518	-50.3714834509069	0	0	92521
SPECC1L	640.144598956094	-0.324199811435619	0.034595025007641	9.37128420528714	7.16553059252559e-21	2.11685921377781e-20	23384
SPEF2	30.2625684228723	0.0458155661666744	0.135277582403608	-0.338678185643363	0.734852175804406	0.776119837680826	79925
SPEG	1549.47631704688	1.4486211068388	0.0760713900751096	-19.0429162055339	7.52204724211115e-81	4.73917219233886e-80	10290
SPEM1	28.9016592920687	8.02140591465426	0.460524425662141	-17.4179814743183	6.02660093786701e-68	3.39097344872085e-67	374768
SPEN	2400.11456185778	0.00262079586916902	0.0396870496578935	-0.0660365507580067	0.947348725654276	0.958840590766764	23013
SPERT	1.85951432549192	1.53264196567924	0.483567255321297	-3.16944943813639	0.00152728028428375	0.0022410597408913	220082
SPG11	1606.90300046253	-1.12818531374383	0.0408859589511134	27.5934658911335	1.33289217191004e-167	1.53191305785277e-166	80208
SPG20	1077.21851786443	0.177418001202307	0.0417518960856015	-4.24933997820259	2.1440130655818e-05	3.60606808290638e-05	23111
SPG21	270.872809082071	-0.295683620915545	0.0464919622477992	6.35988688409342	2.01902377430029e-10	4.35154802903995e-10	51324
SPG7	1186.32540842029	-0.14445272292405	0.0412622504499125	3.50084450918154	0.000463786357381701	0.000706842422966843	6687
SPHAR	6.37868034614151	0.0386115022397497	0.237874521688869	-0.162318780362077	0.871054826204123	0.896033647935064	10638
SPHK1	113.08333479119	-2.34184317671419	0.124097743477056	18.8709569658466	1.97686027661751e-79	1.23314927292349e-78	8877
SPHK2	1294.92099782717	-2.8293834058861	0.0554363656019145	51.0384000676334	0	0	56848
SPHKAP	6642.7295351847	0.537491231696922	0.0493225162547651	-10.897481971938	1.18491065011778e-27	4.02757610580208e-27	80309
SPI1	32.8936805424342	0.110697405542807	0.144531809459755	-0.765903408783035	0.443733777494552	0.492342040094242	6688
SPIC	1.79474370147106	0.56080726432327	0.410135817292506	-1.36736963873435	0.171509473885796	0.20441449566911	121599
SPICE1	319.118470647407	0.32526478970037	0.0707069938627992	-4.6001784537965	4.22129154305521e-06	7.41623369976963e-06	152185
SPIDR	36.379958582079	0.016060200066054	0.139392524184368	-0.115215648472022	0.908274195589176	0.92778929164607	23514
SPIN1	1085.80173437969	-11.1590936406763	0.274911361590243	40.5916058766207	0	0	10927
SPIN2B	283.482821822608	-0.0946979417891524	0.0416898414209579	2.27148721514557	0.0231175000512419	0.0305255299268912	474343
SPIN4	40.3656659079586	1.84425835896612	0.133859778231958	-13.7775393275365	3.47930484347644e-43	1.51731047491138e-42	139886
SPINK2	45.8470750390996	0.8309708255057	0.135623295391731	-6.1270508366984	8.95228755849595e-10	1.88087711057882e-09	6691
SPINK5	0.564228593476451	1.35243678801453	0.801380459999597	-1.68763384624478	0.091481537885072	0.113335043899947	11005
SPINK7	19.5632406538532	2.09926877868529	0.15515135296873	-13.5304574437607	1.03378337582001e-41	4.41396566062589e-41	84651
SPINK8	75.0089628279359	-1.77620939609136	0.113546166543456	15.6430591200239	3.70493797368905e-55	1.83810687511997e-54	646424
SPINT1	86.4687025059679	-1.48062122949266	0.113281634500341	13.0702671798774	4.86941987994599e-39	1.99181958361171e-38	6692
SPINT2	2155.80490422681	-0.24898185450023	0.0441785597674148	5.63580740999788	1.74240020597648e-08	3.46051129808743e-08	10653
SPIRE1	2746.1586786485	-0.266833044675922	0.0424714153352414	6.28265016764142	3.32849496511654e-10	7.09984900610028e-10	56907
SPIRE2	725.860553650148	-0.0100429651759078	0.0522852533208054	0.192080262369343	0.847679335379507	0.877721273283821	84501
SPN	9.42998773533848	1.10222667464531	0.209237516395242	-5.26782526209709	1.3804941652807e-07	2.62572076625556e-07	6693
SPNS1	1155.67004998242	-0.18025224076225	0.0700171097274349	2.57440276332374	0.0100413306849363	0.0137470923763855	83985
SPNS3	16.249998012404	0.268849273415668	0.141382476909213	-1.90157422116962	0.0572268407538385	0.0725094176578965	201305
SPO11	0	NA	NA	NA	NA	NA	23626
SPOCD1	5.7129655941786	1.02497185057044	0.251594267422449	-4.07390780827854	4.62307882973495e-05	7.60376132505524e-05	90853
SPOCK1	6943.72498365719	-0.560311496307701	0.0482733349768554	11.6070600172195	3.79438456053722e-31	1.37482715050943e-30	6695
SPOCK2	5978.20499045654	-0.522668111405306	0.0398983715435389	13.0999860692296	3.29318100325436e-39	1.34962332459016e-38	9806
SPOCK3	1629.35364111514	0.151764436657959	0.103799624539007	-1.46209042019153	0.143716433557519	0.173092398084827	50859
SPON1	837.435366369409	-0.260125098816655	0.0630671018018797	4.12457670298245	3.7141720317336e-05	6.15172472288231e-05	10418
SPON2	78.156125415818	-1.59523240741862	0.183474554190642	8.69457028771995	3.4814483290505e-18	9.60482876604323e-18	10417
SPOP	1370.75007796642	-0.383193329240163	0.0310568516391457	12.338447363968	5.62297493595605e-35	2.17070980273027e-34	8405
SPOPL	338.898718585566	0.567046350545709	0.0581769073002736	-9.74693184735591	1.90127649594708e-22	5.82888299670987e-22	339745
SPP1	903.329095234217	-0.875349523134522	0.188894751564197	4.63405952725494	3.58563815191275e-06	6.32670958875878e-06	6696
SPP2	0.0776494534438789	-0.155562283000116	2.95607579357608	0.0526245921495559	0.958031022414013	0.966986827823029	6694
SPPL2A	438.554857767121	-0.149114341945762	0.0429578388416385	3.47117885737834	0.00051817873127263	0.000786802252129425	84888
SPPL2B	1126.16820945132	-0.374769275455953	0.0723344856649113	5.18105951830594	2.20629072992841e-07	4.15505706489324e-07	56928
SPPL2C	5.70076277703968	-2.01536642525726	0.254547552027164	7.9174457157702	2.42439417027282e-15	6.18675240950662e-15	162540
SPPL3	761.75550288134	-0.0820923769947618	0.0319897333879471	2.56621010244781	0.0102816529429776	0.0140620832045687	121665
SPR	134.966116494896	0.0693962449268485	0.0691948099735789	-1.00291112806505	0.315903742947105	0.360684836016268	6697
SPRED1	1323.27596003212	0.279137618012812	0.0564995131235036	-4.94053138834379	7.7909949080514e-07	1.42290004959962e-06	161742
SPRED2	683.033692134017	0.0712712101324244	0.0852241285021001	-0.836279717787529	0.402997560564087	0.450452902053057	200734
SPRED3	138.303010070394	2.11479821931694	0.0726475462631462	-29.1103874541977	2.65232181033751e-186	3.46200207257711e-185	399473
SPRR2E	4.88345644108346	-2.46287963732377	0.418470922323456	5.88542597810438	3.97030053970189e-09	8.1345107516725e-09	6704
SPRR3	0	NA	NA	NA	NA	NA	6707
SPRY1	327.276180475687	0.476355917298383	0.0729768963451804	-6.52748939945626	6.68812394542362e-11	1.46850898260813e-10	10252
SPRY2	385.393383833614	-0.208863735670265	0.069514715029744	3.00459745222139	0.00265932551732257	0.00382133447374599	10253
SPRY4	166.707997962573	-0.258412084972577	0.178801280632431	1.4452473945296	0.14838840822153	0.178534236851621	81848
SPRYD4	109.222929836706	-0.577536054438801	0.0527593002396279	10.9466208197547	6.89729176213015e-28	2.35396384613988e-27	283377
SPRYD7	565.527229247168	-0.432276943958237	0.0525856072795539	8.22044217651002	2.02754227089724e-16	5.33169830664985e-16	57213
SPSB1	72.6297993763558	-0.144614956421304	0.123914975736235	1.16704987078504	0.243190230297315	0.283362306762599	80176
SPSB2	107.727441544944	0.0320693274070479	0.0594883097640556	-0.539086209277793	0.589827370831317	0.637012332835985	84727
SPSB3	1563.96127848656	-0.521003121504648	0.0370756213285686	14.0524447827174	7.44198634609371e-45	3.30750081809027e-44	90864
SPSB4	8.96324619007694	1.51518401590339	0.238767086817275	-6.34586632563365	2.2117722425851e-10	4.75814592699718e-10	92369
SPTA1	1.42947599715443	1.78867982939815	0.519541150455216	-3.44280684567704	0.000575710341899092	0.000870918319479124	6708
SPTAN1	16927.1804712809	-0.0218012103013001	0.0365479538967636	0.596509735206562	0.550834752265588	0.599071469733178	6709
SPTB	10818.7308689159	-0.341278547689718	0.0477712861890063	7.14401003019796	9.06467825009549e-13	2.13497771261607e-12	6710
SPTBN1	17188.8141128804	0.353361391421312	0.0323392865924796	-10.9266909896363	8.59248133673309e-28	2.92920210264883e-27	6711
SPTBN2	17864.5568940262	-0.288607165365775	0.0570199201798643	5.0615147207395	4.15938617629671e-07	7.71304641876632e-07	6712
SPTBN4	3046.03832513019	0.155936473940023	0.0691504812692663	-2.2550309278806	0.0241313875569909	0.0317809553401654	57731
SPTBN5	78.5093034710959	3.66796560317746	0.148527594232716	-24.6955161572901	1.19494151898301e-134	1.10643818636919e-133	51332
SPTLC1	533.6965319398	0.484959114696249	0.0475991056729239	-10.1884081190229	2.23392109297564e-24	7.11744226711352e-24	10558
SPTLC2	640.946399127425	0.368797416732202	0.0523079532481394	-7.05050367737949	1.78271302530746e-12	4.15471174509156e-12	9517
SPTLC3	2.02409330572491	0.19048696554554	0.49309604458999	-0.386308038029244	0.699268548207096	0.742902118538415	55304
SPTSSA	326.234219961256	-0.97655288066987	0.0388421171489933	25.1415976354724	1.74625094240505e-139	1.67016350425593e-138	171546
SPTSSB	472.094309369961	0.522841637384738	0.0650931027983488	-8.03221255260244	9.57303316669422e-16	2.47173785063115e-15	165679
SPTY2D1	202.463312757581	0.3954149737055	0.0484372341604032	-8.16345071223629	3.2558683945725e-16	8.52611834486456e-16	144108
SQLE	538.607580137381	-0.142370465874841	0.0469974797524145	3.02932128754258	0.00245103868788068	0.0035330329545074	6713
SQRDL	92.5192900500724	-0.740812975860272	0.0766015395960648	9.67099329552286	4.00472057199454e-22	1.21762210747456e-21	58472
SQSTM1	2378.38378012457	0.522552357677615	0.0357816283370344	-14.6039289424055	2.65115973228272e-48	1.22477253829715e-47	8878
SRA1	179.587088142193	3.20450193517655	0.0728547062594944	-43.9848309011463	0	0	10011
SRBD1	179.141484750208	0.100071096038275	0.0601844025950172	-1.66274137024599	0.0963642171888476	0.119022851720453	55133
SRC	567.296436011164	-1.76862180472616	0.0538982320250376	32.814096831684	3.70628633900955e-236	6.30319102384259e-235	6714
SRCAP	2471.67549538466	-0.480155748288446	0.0355098732306646	13.5217533774186	1.16368771065416e-41	4.96441011477374e-41	10847
SRCIN1	3556.56243959668	0.155347227039887	0.0784135563516983	-1.9811271707041	0.0475770139567545	0.0608544138879399	80725
SRCRB4D	4.50698989533393	1.34468949204605	0.271951441708258	-4.94459409223725	7.63026812467886e-07	1.39388301946172e-06	136853
SRD5A1	265.630563177243	0.949789569143453	0.0540001482660845	-17.5886474322883	3.00976015868652e-69	1.72106769846588e-68	6715
SRD5A2	3.06119752848982	-0.00896208457188703	0.323861959940446	0.0276725447271888	0.977923321448705	0.982738754359751	6716
SRD5A3	74.2474226122555	0.546269587621238	0.0801136049505731	-6.81868688792952	9.18763993972871e-12	2.08242140732077e-11	79644
SREBF1	693.25368013697	-0.185717707912425	0.0915793588291544	2.02794287148145	0.0425660789433324	0.054760450140745	6720
SREBF2	3498.99932718933	0.149307697490393	0.0531748771811151	-2.80786163326426	0.00498716497773492	0.0070172519792931	6721
SREK1	1614.21450919961	1.10661854664618	0.0628529655306075	-17.6064651413669	2.1974688631003e-69	1.25943737269604e-68	140890
SREK1IP1	656.837980577539	0.284702919918058	0.0616915066188219	-4.6149451605579	3.93199125839211e-06	6.91924166677203e-06	285672
SRF	531.741535259533	-0.185832112423361	0.0513906795013002	3.61606645848416	0.000299113613485989	0.000463113983070064	6722
SRFBP1	104.013469530585	0.413190869426683	0.100975733370612	-4.09198186172261	4.27702112757107e-05	7.04686592500309e-05	153443
SRGAP1	98.2953520586917	-1.19502868449485	0.116062240039851	10.2964468382182	7.31120873213302e-25	2.34973131033566e-24	57522
SRGAP2	5233.94700239687	-0.115491764540099	0.041519135693173	2.78165146292026	0.0054083087571249	0.00758650184377673	23380
SRGAP3	1785.11045115673	-0.417350033071558	0.0456321392228872	9.14596685973978	5.90988098834637e-20	1.71044504955935e-19	9901
SRGN	399.112300571779	2.90960137528156	0.0506710116398326	-57.4214186991743	0	0	5552
SRI	390.156031308479	-0.926530725876437	0.0441331693420867	20.9939766322848	7.44489546769241e-98	5.32856925844032e-97	6717
SRL	101.36935728909	0.909538424672258	0.0806145047470061	-11.2825654331894	1.60010498081129e-29	5.63281711426854e-29	6345
SRM	443.234347768199	-0.734940302831573	0.0558656868513159	13.1554867442619	1.58261048036107e-39	6.51952631598825e-39	6723
SRMS	14.4993151740845	-0.577518813643085	0.152478148442887	3.78755132811312	0.000152139262430262	0.000240915082439113	6725
SRP14	2483.07858859545	0.163961683541532	0.0343468799845612	-4.77369949221683	1.80872209557926e-06	3.24217460978493e-06	6727
SRP19	347.106954623445	0.065019744717568	0.0371197672096724	-1.75162048701172	0.079839087410222	0.0996306311410653	6728
SRP54	933.757352882723	0.124645276318495	0.0404463732468131	-3.08174173140026	0.0020579330645896	0.00298720733770012	6729
SRP68	987.7853025355	-0.114863729793458	0.025261361574182	4.54701261672501	5.44127375506018e-06	9.49550684642002e-06	6730
SRP72	1701.71650517933	0.0444154624991465	0.0350825694192403	-1.26602649789921	0.205503595663259	0.242291771543957	6731
SRP9	1190.90054519907	-0.133549288371058	0.0465314225394951	2.8700882346269	0.00410357273007677	0.00581461393972785	6726
SRPK1	1038.10880092576	-1.22189464317799	0.0542408528332414	22.5272019032333	2.2471029057852e-112	1.7832763049484e-111	6732
SRPK2	1960.20606221815	14.1248588368543	0.436479691215947	-32.3608615042438	9.75908882388175e-230	1.60897117268845e-228	6733
SRPK3	10.3583066411744	0.0551673338152566	0.192955798403991	-0.285906587267997	0.774949668345359	0.813236737638219	26576
SRPR	1045.77682473206	-1.52439386519557	0.0330033613754032	46.1890486807101	0	0	6734
SRPRB	1312.29427995067	0.747644142434341	0.0372011304190484	-20.0973501077139	7.78405702950671e-90	5.26443480786432e-89	58477
SRPX	13.5196358539306	1.33401438055505	0.169647294385262	-7.86345803738878	3.73671562414313e-15	9.48434947156464e-15	8406
SRPX2	2.35458588131927	0.116861967891459	0.337386388099383	-0.346374281872438	0.72906145036424	0.771015349200862	27286
SRR	334.186089289586	0.144407957247595	0.0391287965717399	-3.69058008167548	0.000223743234290635	0.00035000728446832	63826
SRRD	183.218381625016	-1.56216304449756	0.0571261647924975	27.3458414401157	1.21015030812392e-164	1.36487602339712e-163	402055
SRRM1	1085.01042862859	13.2682534939402	0.43624070658566	-30.4149825856171	3.48123200741706e-203	4.96914610359286e-202	10250
SRRM2	22700.4653398733	-0.34635507595907	0.0569307192342652	6.08379940773007	1.17367429491076e-09	2.45734496072956e-09	23524
SRRM3	524.346121497346	1.30904110225062	0.0652617089039745	-20.0583331977521	1.70710965001601e-89	1.15247071678774e-88	222183
SRRM4	1684.29776027582	-0.908114909207656	0.0347810668528185	26.1094610194243	2.84691491744131e-150	2.9050073704864e-149	84530
SRRT	884.707240854772	12.9605980674376	0.43746758851057	-29.6264189801216	6.82763415617531e-193	9.18173918313086e-192	51593
SRSF1	3624.66858651095	0.244272318243843	0.0288737898875853	-8.46000193237091	2.67373093728777e-17	7.22337828531661e-17	6426
SRSF10	1944.94271048708	-0.127757831472192	0.0456034188139299	2.801496791139	0.00508661469901689	0.00715185319658813	10772
SRSF11	4761.52202101182	0.158507516831868	0.0287110911440922	-5.52077648447309	3.37504876460651e-08	6.61346651655475e-08	9295
SRSF12	129.272645972735	1.27361169815933	0.0709623790813175	-17.9477029187518	5.00167310457725e-72	2.94025952609286e-71	135295
SRSF2	1445.12012919878	13.6746149462399	0.43714091009111	-31.2819382276296	8.21624927606967e-215	1.24580117035345e-213	6427
SRSF3	2411.51565387319	-0.415727476572049	0.0374429859358265	11.102946684983	1.21374974403736e-28	4.21283581577851e-28	6428
SRSF4	2393.15525570151	0.100963145320938	0.0369105537301087	-2.73534626598083	0.00623146866047778	0.00870480433914859	6429
SRSF5	5031.67215050323	-0.226798477632072	0.0283718127567552	7.99379579925053	1.30846414820851e-15	3.36233206844392e-15	6430
SRSF6	2676.69213779361	-0.592824837939884	0.0348566251293879	17.0075225510019	7.22281319571401e-65	3.94498824165182e-64	6431
SRSF7	1395.7493398269	-0.0752985684367968	0.0361135116324462	2.08505252004197	0.0370645334424901	0.0479565270774919	6432
SRSF9	303.023470643888	-0.0817235551044827	0.0359851873860839	2.27103319562222	0.0231449684833753	0.0305591286969692	8683
SRXN1	863.167975843008	0.364772824690321	0.0297871236271263	-12.2459902223702	1.76509481444442e-34	6.74847136398472e-34	140809
SS18	918.698422574107	-0.207157319763224	0.0367308193032731	5.63987745693338	1.70171227472732e-08	3.38237151525822e-08	6760
SS18L1	2222.70861584117	-0.0583818159838106	0.0335029025839736	1.74258979016756	0.0814052947240514	0.10148446103043	26039
SS18L2	254.023431562007	0.0897534210719509	0.0452261401942172	-1.98454744726208	0.047194844210791	0.0603809333506748	51188
SSB	755.304080430921	-0.892817354778369	0.0444134457351174	20.1024113306395	7.02937025405681e-90	4.75616261544651e-89	6741
SSBP1	177.640671907438	0.257611991536361	0.0590376665490039	-4.36351920045031	1.27986701906587e-05	2.18673511957606e-05	6742
SSBP2	1270.90980670448	0.178722284749065	0.0353576883405284	-5.05469370700364	4.31082033586241e-07	7.98699652952941e-07	23635
SSBP3	1421.29250267222	-0.0485150997254917	0.0521319931878903	0.93062046468542	0.35204992470582	0.398281366612278	23648
SSBP4	283.694655529033	-0.174650749618642	0.0971836206664648	1.79712124760246	0.0723163732459194	0.0906550899609758	170463
SSC5D	210.924775481139	0.14054946860615	0.0794597204874782	-1.76881403236623	0.0769249142317178	0.0961450016326576	284297
SSFA2	1258.63704165351	-0.249416236880933	0.0661855932816677	3.76843697418388	0.000164272949514596	0.000259421738321596	6744
SSH1	1568.48554578943	-0.897704958475706	0.0362144291079101	24.7885989256041	1.18990466409309e-135	1.10788780746818e-134	54434
SSH2	376.91320957109	0.338445402029109	0.0589113455766908	-5.74499527579998	9.19235527762133e-09	1.85270184709245e-08	85464
SSH3	566.252548673325	-0.433606837584717	0.0630698074646483	6.87503030396535	6.19766827124616e-12	1.41535137203024e-11	54961
SSMEM1	97.5214546680303	-1.97599746237478	0.198635532352798	9.94785494301795	2.57677378725443e-23	8.04183462184675e-23	136263
SSNA1	463.087482065637	-0.549375191373274	0.0406400172462276	13.518084602296	1.22319224495092e-41	5.21678884022839e-41	8636
SSPO	136.803698777872	-1.11155475185154	0.132518236214174	8.38793801975341	4.94742916110043e-17	1.32522304347177e-16	23145
SSR1	1859.64169743674	-0.557590171106804	0.0249264747057283	22.3693954997441	7.81890212091002e-111	6.13408103012899e-110	6745
SSR2	634.766601037363	-0.0619910999884267	0.035554877894187	1.7435329175624	0.0812405695209112	0.10129582900469	6746
SSR3	2342.72177432802	0.285046684845069	0.0402176361390435	-7.08760415106407	1.36453605470634e-12	3.19293825506278e-12	6747
SSRP1	2438.21157224596	-0.20998558250435	0.0486238742367717	4.31856954634745	1.57043737083817e-05	2.668400672187e-05	6749
SST	14.7116423757264	-0.723939293198327	0.298444604174803	2.42570742801672	0.0152785818099858	0.0205574788394873	6750
SSTR1	37.1091250261226	0.0873496757198092	0.176715518220436	-0.494295445014902	0.621097541545643	0.667459978113022	6751
SSTR2	94.8957950001298	1.92251003733788	0.159243942907517	-12.0727357175174	1.47159385086848e-33	5.55183870492525e-33	6752
SSTR3	405.84633239659	1.74996171452122	0.133380310934246	-13.120090231188	2.52633968462399e-39	1.03647872635674e-38	6753
SSTR5	1.53866804105063	-0.844562404246243	0.435745822526315	1.9381996581166	0.0525988684557179	0.0669996720157095	6755
SSU72	731.578864070025	-0.121283555357901	0.0368164145029761	3.29427938584561	0.000986743683352451	0.00146627994745535	29101
SSX2IP	228.936315334213	-0.274027516204633	0.0746644286844662	3.67012138220035	0.000242435318591721	0.00037791246550301	117178
ST13	688.122880677852	12.6121980131943	0.436142492629949	-28.9176088693913	7.17190558987444e-184	9.20221904998163e-183	6767
ST14	1.5574496686392	0.747678629787594	0.454837071966459	-1.6438383673412	0.100209593821369	0.12356019643128	6768
ST18	1544.70284693746	-0.980491467257928	0.0507230282090663	19.3303022685596	2.98663097074719e-83	1.91932344341379e-82	9705
ST3GAL1	11.5165280932074	-0.155908777401803	0.202286392162171	0.770732898715264	0.440865267542411	0.489411001942479	6482
ST3GAL2	1198.83840030457	-0.21081542985158	0.0384277141030002	5.48602577000855	4.11076954733197e-08	8.02596531400225e-08	6483
ST3GAL3	441.665690626508	-0.498511447006909	0.0338177068493494	14.7411369205982	3.50828461201771e-49	1.63676596264107e-48	6487
ST3GAL4	241.441474982163	-0.336752601621524	0.0662954377764917	5.07957429524564	3.78281568536692e-07	7.03201409163112e-07	6484
ST3GAL5	2633.14946824676	-0.397372982011201	0.0491499538945288	8.08491057517422	6.22098263617162e-16	1.61535900569917e-15	8869
ST3GAL6	494.780272790075	0.159109567054675	0.0516102514544256	-3.08290625545928	0.00204989718649479	0.00297582882922659	10402
ST5	1557.03519075976	-0.0658302862752175	0.0521369772852662	1.26264102184192	0.206718218418179	0.243590709624793	6764
ST6GAL1	146.165913367366	0.212731391467817	0.114027675525456	-1.86561192699509	0.0620956797225856	0.0783341945146732	6480
ST6GAL2	316.009116619241	-0.475995379602402	0.0607240027629372	7.8386693555209	4.5534579583736e-15	1.15341030002278e-14	84620
ST6GALNAC1	7.3700327014571	5.76506161434104	0.499750914961621	-11.5358700539523	8.70030407193153e-31	3.13285627311182e-30	55808
ST6GALNAC2	144.168890136028	-3.05292449333309	0.454271555431976	6.72048350117367	NA	NA	10610
ST6GALNAC3	67.1507225533638	-0.261166002040605	0.152554101504704	1.71195660729287	0.0869046654502055	0.107983730264029	256435
ST6GALNAC4	422.060147306119	0.118267019902274	0.0507688156011297	-2.32952095694826	0.01983148410121	0.0263849064308407	27090
ST6GALNAC5	68.5742413456908	3.80615768958603	0.162276316228536	-23.4547947479025	1.1810714705942e-121	9.90368758962446e-121	81849
ST6GALNAC6	1050.881830697	0.242986444883669	0.0268024543242209	-9.06582814933061	1.23661248959835e-19	3.55179190146714e-19	30815
ST7	523.067657132499	-0.0370551163177202	0.0551906191388047	0.671402439326263	0.501964191381954	0.550840228037369	7982
ST7L	392.159468579832	11.8063381022452	0.439378495362274	-26.8705415191307	4.85411531350413e-159	5.26251611375014e-158	54879
ST8SIA1	423.291343023339	-0.97548813940844	0.0795991351845425	12.2550092679634	1.57931289119227e-34	6.04429378681848e-34	6489
ST8SIA2	6.30687015948109	4.22624902816748	0.467160131241155	-9.04668173831347	1.47378814545639e-19	4.22096502421436e-19	8128
ST8SIA3	4674.3966617757	0.121209611756255	0.0565750343185083	-2.14245759134434	0.0321566777902689	0.0418679436340026	51046
ST8SIA4	80.6066398755044	-0.0526405319006209	0.104032157507539	0.506002501167064	0.612854893825704	0.659493701478964	7903
ST8SIA5	623.822507416971	-2.53646653185185	0.0758197291716547	33.4539117926593	2.25779586060159e-245	3.99265024435657e-244	29906
ST8SIA6	14.5786082451146	0.352349551725817	0.177669261506396	-1.98317676754193	0.0473476880113388	0.060566219239983	338596
STAB1	128.964633460723	1.49343549460126	0.201216840041763	-7.42202041484847	1.15347028183178e-13	2.7947550451185e-13	23166
STAB2	83.6093499550766	5.27386122963647	0.214283762305796	-24.6115765977189	9.49626656001985e-134	8.71279572232198e-133	55576
STAC	71.957202342371	0.76080446587426	0.126521518927415	-6.01324163924027	1.81849655755759e-09	3.78329453261257e-09	6769
STAC2	680.512898547352	-0.45441792471012	0.0919867845032817	4.94003488831494	7.81085940485049e-07	1.42635548648189e-06	342667
STAC3	106.847977338673	-1.27661179818022	0.0821923465439494	15.5320033051691	2.10693569767812e-54	1.03847724890127e-53	246329
STAG1	1332.62288385194	0.157508645863466	0.0442544241705742	-3.55916157119941	0.000372040609658103	0.000570759578124407	10274
STAG2	1790.69210332751	0.127353012176283	0.0561321340841702	-2.26880759575821	0.023280028866801	0.0307320800652472	10735
STAG3	5.51316380444242	0.631440480941076	0.277599153799086	-2.27464843570123	0.0229270280522808	0.0302872618654255	10734
STAM	855.833548020591	-1.7318697277253	0.0605989156970698	28.5792197402146	1.21791372711253e-179	1.52765225139979e-178	8027
STAM2	357.692152975195	-0.232716219388793	0.0600582123842222	3.87484425776764	0.000106692913887574	0.000170830829678768	10254
STAMBP	551.230391876885	0.353620208661661	0.0385997404036384	-9.16120691392858	5.13200881595056e-20	1.48759303528763e-19	10617
STAMBPL1	699.174087802668	0.48472514295166	0.0806879963050638	-6.0074009164761	1.8852094369217e-09	3.91848552163764e-09	57559
STAP1	0.519272575767188	0.882537801153986	0.871728894575881	-1.01239939004587	0.311347129884472	0.355939769531817	26228
STAP2	104.055230960695	-0.973469780844328	0.0828564744391339	11.7488679965431	7.15711796452244e-32	2.6292093286358e-31	55620
STAR	16.9269569890103	-1.02172000498264	0.1627452137073	6.27803412283583	3.42880675283143e-10	7.30659511517712e-10	6770
STARD10	720.546942613944	-0.759760402521898	0.0400452947510589	18.9725261668053	2.87740974177087e-80	1.80684581788872e-79	10809
STARD13	268.354620996807	0.0904329260559514	0.0596114935008155	-1.51703842237595	0.129256983555554	0.156752506677585	90627
STARD3	1482.24710175088	-2.55251679366978	0.0661212581834922	38.6035726450686	0	0	10948
STARD3NL	401.026262316667	-0.297415537283209	0.0342092073855978	8.69402011951969	3.49835698182307e-18	9.64971454602593e-18	83930
STARD4	271.999002006036	-11.777638248098	0.421626826084484	27.933797186183	1.03731134720202e-171	1.23935727574722e-170	134429
STARD5	408.579609868766	11.8383852336757	0.43934422414866	-26.9455806699531	6.42677480276917e-160	7.01787079330586e-159	80765
STARD6	4.57347212481151	1.62729954524379	0.282005585749814	-5.77045146434607	7.90594345229452e-09	1.59876215876475e-08	147323
STARD7	1147.80454688423	-0.126814057585636	0.0265351253263198	4.77910151265993	1.76080281748598e-06	3.15965353489463e-06	56910
STARD8	49.8884240784693	-1.4629284988923	0.0850515065887519	17.20050070325	2.63246891556767e-66	1.45518102353232e-65	9754
STARD9	1157.59145372952	0.120998255474509	0.0820395293145737	-1.47487749485435	0.140245481834888	0.169168312034384	57519
STAT1	250.219635614503	-0.842553533357053	0.0531193024897008	15.8615323218978	1.1700391653758e-56	5.89390642945475e-56	6772
STAT2	1777.15024145054	0.467324136438967	0.0420546644533917	-11.1123021075793	1.09304664858338e-28	3.79650195191036e-28	6773
STAT3	3068.47425172043	-0.00354879833263559	0.0723623427420077	0.0490420596979296	0.960885777455239	0.969075838209691	6774
STAT4	22.9946704389716	0.797354296551476	0.164328931690924	-4.85218450790618	1.22108938666393e-06	2.20981329147978e-06	6775
STAT5A	203.801822677749	2.80698824968207	0.0830844634284882	-33.7847551016331	3.30276299713028e-250	6.0022053890086e-249	6776
STAT6	339.952076690836	0.96284574854622	0.0464340061437082	-20.7357888864105	1.64731816978072e-95	1.15603155204593e-94	6778
STAU1	1434.66396645942	0.112166097467447	0.0252676736351313	-4.43911454165273	9.03297363007638e-06	1.55743769564349e-05	6780
STAU2	1912.28014371239	0.39723707802647	0.0373198811115139	-10.6441142414013	1.85742369516559e-26	6.1677248558467e-26	27067
STBD1	43.1690886724298	0.866507152561098	0.106635966668849	-8.12584327436148	4.44262773859991e-16	1.15956730225261e-15	8987
STC1	23.3317870183437	-2.64714878675727	0.194564734433731	13.605491223585	3.71464172617937e-42	1.59325530669585e-41	6781
STC2	83.5722948998824	-2.48315428129621	0.0783655538440075	31.6868082912949	2.36109457522123e-220	3.6722193898034e-219	8614
STEAP1	55.6486664802751	0.355718354830786	0.104644107353642	-3.39931567889098	0.000675546961864916	0.00101594405676996	26872
STEAP2	726.021746238715	0.167946582794384	0.0727766920269963	-2.30769739756906	0.0210159729322301	0.0278895626733338	261729
STEAP3	45.6991882168188	0.292537181902437	0.180929831776595	-1.61685432982468	0.105909728643041	0.130163470212175	55240
STEAP4	11.0664475900696	0.137042396305391	0.239695096364099	-0.571736336638369	0.567500613327769	0.615203091125976	79689
STIL	4.42813315385676	-1.27359018103922	0.280577172715957	4.53917960862962	5.64735178454831e-06	9.84716622217396e-06	6491
STIM1	1298.06045495615	7.24316642337167	0.0961313609458767	-75.3465503047406	0	0	6786
STIM2	744.384366453717	-0.234199485173158	0.0476372032464326	4.9163147542818	8.81885677584743e-07	1.60673633766254e-06	57620
STIP1	2447.20481118731	0.10224481281568	0.0296850057942695	-3.4443251762955	0.000572486728231575	0.000866215265980688	10963
STK10	355.817745746233	-1.29002882014022	0.102906593027485	12.535920024052	4.74818889209967e-36	1.86059026072883e-35	6793
STK11	1695.73358721077	-0.35575851315293	0.0536035683500167	6.63684385393754	3.20470812786591e-11	7.12671214063186e-11	6794
STK11IP	305.142128226215	0.138590708443915	0.0724639181905955	-1.91254781558171	0.0558059657342391	0.0708279430639951	114790
STK17A	2097.33965236082	-0.74494597768202	0.0630630488609408	11.8127174492417	3.35538271704846e-32	1.23834285906319e-31	9263
STK17B	320.504169656619	0.252889706789786	0.0964916710416634	-2.62084492951307	0.00877121491924053	0.0120849272612326	9262
STK24	773.528297612282	3.10258660192101	0.0628799437629761	-49.3414341084036	0	0	8428
STK25	823.805829484436	6.14309967926219	0.0818377926892312	-75.0643373604888	0	0	10494
STK31	21.3944782559971	1.39303231486055	0.172548370566021	-8.07328582872676	6.84311586143417e-16	1.77476791584027e-15	56164
STK32A	776.24079213462	1.1480845374794	0.0718790861700544	-15.9724420363833	1.9884585250862e-57	1.01042061392503e-56	202374
STK32B	0.419164197283585	-0.142612918835807	0.850868543981055	0.167608639248253	0.866891174218587	0.892540940349679	55351
STK32C	69.8278695504578	1.71110230139653	0.100221087440598	-17.0732761447107	2.34654599766919e-65	1.28676607323167e-64	282974
STK33	175.705323614772	0.152618612755713	0.0843743871652219	-1.80882632613206	0.0704779889831414	0.0884385747013556	65975
STK35	622.917201009444	-0.010159131564188	0.0358248004892749	0.283578175605736	0.776733664133033	0.814769173837401	140901
STK36	422.451819225702	-0.727881225134368	0.0385710601046638	18.8711749990599	1.96872053719809e-79	1.22857923771759e-78	27148
STK38	1013.44083514777	0.116229160763788	0.0257940732259937	-4.50604135862727	6.60482193399136e-06	1.14690147001423e-05	11329
STK38L	299.360428743906	0.679788726224125	0.0635292032558686	-10.7004132176225	1.01325349219643e-26	3.38169154456363e-26	23012
STK39	1089.8446063233	-0.212063273009504	0.0489222177732848	4.33470277231189	1.45957196379292e-05	2.48618078005541e-05	27347
STK4	153.604739060462	0.0130496330633632	0.0605408584139709	-0.215550842938688	0.829337876597846	0.862223641221305	6789
STK40	1134.27005756702	0.247422045510034	0.0553337487423545	-4.47144918125975	7.7691322974658e-06	1.3438258613713e-05	83931
STMN1	1315.3486501898	-0.266094592132321	0.063262181216527	4.20621905560861	2.59678542367875e-05	4.33956550496808e-05	3925
STMN2	14994.789243043	0.222243923732487	0.0494500036120412	-4.49431562181665	6.97940456549906e-06	1.21027635489915e-05	11075
STMN3	3860.08124685973	0.153108050667955	0.0376502613892817	-4.0665866588523	4.77067499740112e-05	7.84139462459205e-05	50861
STMN4	1874.16347892891	0.156690401051315	0.0608125159556446	-2.57661434638885	0.00997731990571918	0.0136656525681273	81551
STOM	453.072217966494	0.954633850105841	0.0893220613982535	-10.6875483521309	1.16407395717665e-26	3.88161733302754e-26	2040
STOML1	718.083612824962	-2.906290624241	0.0571536580444801	50.85047438222	0	0	9399
STOML2	51.3823739226359	0.681271458073528	0.0810697545442236	-8.403521904114	4.33283951281307e-17	1.16307398369184e-16	30968
STON1	486.346473940208	2.44307898636046	0.080575667038644	-30.3203073105031	6.19026079325598e-202	8.79447963309048e-201	11037
STON2	128.126790961926	-0.285541788887972	0.123658617414642	2.30911354871871	0.0209372811203749	0.0277900175320708	85439
STOX1	803.104550783817	-0.859116623492146	0.0543094038977704	15.8189293535482	2.303769274754e-56	1.15586457100781e-55	219736
STOX2	1298.34262875161	0.288755341872147	0.0414548200198663	-6.96554325247988	3.27138893017605e-12	7.54958979576999e-12	56977
STPG1	37.1888329287069	-0.0327995494052698	0.0956543458968321	0.342896593957642	0.731676254230668	0.773252259719493	90529
STPG2	35.7206272001911	-0.562033487048228	0.155038730175596	3.62511668156513	0.000288831015003334	0.00044760656629865	285555
STRA13	179.375550225832	10.6673324219983	0.437604929981816	-24.3766276180699	3.02698831407171e-131	2.71942757401017e-130	201254
STRA6	118.095040532243	-0.132041009098361	0.11880028382494	1.11145365016916	0.266373130213196	0.308376160404728	64220
STRA8	1.91695837559622	3.0494440057899	0.493143315071102	-6.18368720125555	6.26213930265817e-10	1.32285393409909e-09	346673
STRADA	758.636048823122	-0.306380152845607	0.036789323772319	8.32796369788491	8.22447239114437e-17	2.18865166609801e-16	92335
STRADB	302.040638297652	-0.146656379299432	0.0356772377849728	4.11064276285436	3.94559239732893e-05	6.52428954171264e-05	55437
STRAP	1907.80997666489	-0.357319473321094	0.0267463310512958	13.3595696783908	1.04164571477171e-40	4.3806554119973e-40	11171
STRBP	1288.82988271625	1.38572332840857	0.117407253602694	-11.8027062714359	3.7795730118597e-32	1.3928528947073e-31	55342
STRC	9.77007713795402	0.742754884246045	0.220847902681263	-3.36319645886798	0.000770455129696588	0.00115407789810334	161497
STRIP1	1318.5125119111	-0.34341047422179	0.0400483719971972	8.57489223896101	9.91796138811901e-18	2.70509396574631e-17	85369
STRIP2	988.05701324463	-0.01894152272044	0.0669470705879342	0.282932808771081	0.777228343933488	0.815174835063792	57464
STRN	609.665955353081	0.600895536755105	0.0923157723376631	-6.50913188005633	7.55863427447985e-11	1.65555467459311e-10	6801
STRN3	1216.01498413027	0.103940843460751	0.0400510100292452	-2.59521154110355	0.00945327166250443	0.0129832037692926	29966
STRN4	815.795893320905	-0.00292385019264669	0.0538535520569215	0.0542926154537824	0.956702032891723	0.966235143498348	29888
STS	190.973213179786	-0.937276471118442	0.0864884990031076	10.8370070231507	2.29868641939753e-27	7.76964241399764e-27	412
STT3A	539.892924578986	-0.225371744894937	0.0365522788749781	6.16573718059521	7.01555256691545e-10	1.4787002772583e-09	3703
STUB1	517.172534992992	0.130346442039987	0.0442041997005524	-2.9487343492921	0.00319078119742765	0.00455369284100855	10273
STX11	10.0960686751363	3.80441529713923	0.319331709570469	-11.9136784200245	1.00446215866222e-32	3.75015760695103e-32	8676
STX12	1349.45058047563	1.23980060947636	0.0269546547061927	-45.9957889644759	0	0	23673
STX16	1779.1766869261	-1.41986025001431	0.028544733081455	49.7415844093764	0	0	8675
STX17	189.54588422288	0.559897559598098	0.0678687806411146	-8.2497070716328	1.58783251116624e-16	4.18708688381919e-16	55014
STX18	1035.60415526797	13.1820155575611	0.436680118214147	-30.1868919782069	3.52014225961899e-200	4.95444439932581e-199	53407
STX19	0.201490905318331	-0.00354956692909605	1.28985819726483	0.00275190477265095	0.997804300440434	0.998200884025665	415117
STX1A	101.386772533248	-1.47140629713227	0.225784957797929	6.5168482058452	7.18000176928857e-11	1.57376468388673e-10	6804
STX1B	5863.4707186223	-0.00330227968238501	0.041954999988046	0.0787100389304234	0.93726326034428	0.9502248763238	112755
STX2	166.109852364291	-2.21511474568623	0.0888314588205112	24.9361518441568	3.0180519374306e-137	2.85580328064392e-136	2054
STX3	815.203294541789	-0.448514970117036	0.0792584281235806	5.65889307592256	1.523524327784e-08	3.03699371676267e-08	6809
STX4	169.865332559236	-0.39222739122423	0.0573783447808337	6.83580874844697	8.154367174319e-12	1.85351073248895e-11	6810
STX5	497.395485045652	-2.82606311369396	0.0440566235774203	64.1461574722753	0	0	6811
STX7	1583.15066013086	-0.178197202310882	0.0486905608232906	3.65978948070862	0.000252422539875062	0.000392876965597566	8417
STX8	132.755850757134	-1.69535695499648	0.0510325301097005	33.2211033110078	5.33804343515733e-242	9.33045508770208e-241	9482
STXBP1	12055.5612110898	-0.3446226274281	0.0332274416328465	10.3716268991179	3.33792828930359e-25	1.0796614483843e-24	6812
STXBP2	102.602060476435	-1.22920168922818	0.155219027135596	7.91914310965483	2.39152966160174e-15	6.10391768624462e-15	6813
STXBP3	1453.97633928281	-0.126762844428969	0.044368285654208	2.85705977952175	0.00427585299890559	0.00604794717518706	6814
STXBP4	170.064688610072	2.88808062346629	0.0869883641896664	-33.2007694404876	1.0493722561977e-241	1.82997919319835e-240	252983
STXBP5	2403.97418231389	-0.276961789777327	0.0530310911997059	5.22263041381398	1.76399239849966e-07	3.33748599375368e-07	134957
STXBP5L	1279.24541615096	1.243294085227	0.131493687195218	-9.45516177807977	3.22522844300601e-21	9.59940873990477e-21	9515
STYK1	70.9611763695508	-0.849112027798103	0.166839954987598	5.08938058549116	3.59234991537043e-07	6.68865348562746e-07	55359
STYX	75.9987482691595	-1.88553616768597	0.143657305952796	13.1252368626872	2.36043567634934e-39	9.69203360093195e-39	6815
STYXL1	26.2441543234874	7.90232087064775	0.494037688378115	-15.9953806289363	1.37614651654401e-57	7.00693347702214e-57	51657
SUB1	2072.17506049193	-1.12283814300619	0.0488933104206705	22.9650668638605	1.04192500144588e-116	8.51930231285097e-116	10923
SUCLA2	1410.62569588138	0.100636249710463	0.0383329343899449	-2.62532079299573	0.00865673650576779	0.0119304649306539	8803
SUCLG1	1361.68773150913	0.0486692659671388	0.0226157421393381	-2.15200835184988	0.0313966965741378	0.0409352423087826	8802
SUCLG2	475.669466009178	-0.0156524988847352	0.0698827388783434	0.223982332918922	0.822771050303891	0.856752975362984	8801
SUCNR1	27.9271645411178	3.00774596342833	0.169296699615212	-17.7661228497928	1.29326193936934e-70	7.511862233983e-70	56670
SUCO	710.238085682454	0.238488590396083	0.0482009716731371	-4.94779632272425	7.50583873512352e-07	1.37198228731343e-06	51430
SUDS3	1111.67310858247	0.26752916571504	0.0291508452180594	-9.17740682007055	4.41597313763646e-20	1.28250050624204e-19	64426
SUFU	999.824230787607	-0.403596347520036	0.0445646769582603	9.05641811109836	1.34804570616303e-19	3.86743659849433e-19	51684
SUGP1	387.291637666632	3.38172765750885	0.0896577651408512	-37.7181792586086	0	0	57794
SUGP2	1432.42180375731	-0.0513633831026462	0.0413868248746571	1.24105638106339	0.214584921537088	0.252132691593644	10147
SUGT1	611.719025378354	0.0851521286357011	0.0473232870173706	-1.79937054255012	0.0719600860776436	0.0902309216161221	10910
SULF1	158.807424561831	-0.0631974813208672	0.152771959552057	0.413671995215409	0.679114339217363	0.72373048838195	23213
SULF2	497.021743515025	-2.39797400756755	0.0965757769383322	24.829973763491	4.25594037163526e-136	3.97238637159677e-135	55959
SULT1A3	99.1251876400426	-0.96689181317654	0.130552819707186	7.406135044384	1.30033421433994e-13	3.14202356879389e-13	6818
SULT1B1	0	NA	NA	NA	NA	NA	27284
SULT1E1	18.2159576614301	-0.559354393063981	0.593349297080455	0.942706759435387	0.345830914986091	0.391954418841906	6783
SULT2A1	0.421348334237073	-1.84977498546309	1.53791451237162	1.2027814098786	0.22906092052966	0.268140300894421	6822
SULT2B1	33.9081592903857	1.17325294228248	0.144042918002237	-8.14516227909424	3.78773581366591e-16	9.90346022471997e-16	6820
SULT4A1	2499.76403834112	-0.497563786795776	0.0387121368327692	12.8529145509373	8.28296483669071e-38	3.32950053137352e-37	25830
SUMF1	273.696881194053	-1.92730765831434	0.0528391570405813	36.4749887443158	2.76403547750586e-291	5.8299530420801e-290	285362
SUMF2	148.549618864579	-0.231245149122644	0.0754239099759019	3.0659395567868	0.00216987174644625	0.00314301913178331	25870
SUMO1	988.611489399027	-0.921768141801948	0.0405127611022213	22.7525381317791	1.35434015126414e-114	1.09258787202944e-113	7341
SUMO2	851.783003106984	-1.63125853401712	0.0575459158456301	28.3470774605979	9.09391285594448e-177	1.11474246713047e-175	6613
SUMO3	836.698024135867	-2.24422637427244	0.0401466744493019	55.9006793229286	0	0	6612
SUN1	1711.68083308004	-0.951817721303745	0.0253364758054343	37.5670921486087	0	0	23353
SUN2	1150.44618474691	-0.144715940278032	0.0590337377020289	2.45141076799984	0.0142297462981238	0.0192027190237035	25777
SUN3	0.214741942010873	-0.323167747982547	1.27878453656329	0.252714776213242	0.800488628675629	0.835971182508772	256979
SUOX	330.447094501999	-0.180222424368822	0.0340216352631896	5.29728870980571	1.17534783503858e-07	2.24089168094339e-07	6821
SUPT16H	2199.19815884726	0.142237392729632	0.02911339741968	-4.88563360295019	1.03096766856912e-06	1.87315612737378e-06	11198
SUPT20H	344.458305949069	-0.0420270849352614	0.0492014696297536	0.854183528490507	0.393003308208916	0.440324650238968	55578
SUPT20HL1	0.610629620259785	1.12156014351256	0.692530320087713	-1.61951052680337	0.105337463392272	0.129481228402253	100130302
SUPT3H	98.8429028113381	-2.53298422454233	0.0882246100982271	28.7106309874554	2.81079585576383e-181	3.5641174654698e-180	8464
SUPT4H1	687.313037032063	0.688991376581311	0.0292006615216709	-23.5950605458026	4.33147615301804e-123	3.67287775760126e-122	6827
SUPT5H	6766.56532446015	-0.523940324207309	0.0334951687064993	15.6422655696505	3.75140366784702e-55	1.86054838068393e-54	6829
SUPT6H	2790.50892871964	-0.134219063869795	0.0228492323281014	5.8741169918748	4.25103090928386e-09	8.69434842795299e-09	6830
SUPT7L	285.083417049891	0.505515927498815	0.0377668324379583	-13.3851820464227	7.38162857203804e-41	3.11128536686906e-40	9913
SUPV3L1	616.92171754233	0.745399681687117	0.0320443949353172	-23.2614684468761	1.08897800341759e-119	9.04109170292055e-119	6832
SURF2	48.6310157628065	8.74536999289012	0.441376184661181	-19.8138692045731	2.26028742028114e-87	1.50440108510735e-86	6835
SURF4	13.0643595818145	6.88395323670426	0.445108491993583	-15.4657872418293	5.90469566433884e-54	2.89898289736168e-53	6836
SURF6	475.001107429871	0.113999932004653	0.0484422938451701	-2.35331407651786	0.0186069103561691	0.0248344286521313	6838
SUSD1	211.378120873833	2.80356551927069	0.130473134083153	-21.4876843341859	2.02985619773388e-102	1.4982838855414e-101	64420
SUSD2	29.541962419812	-1.29943080748094	0.196553996545751	6.61106276299233	3.81570655850025e-11	8.46179154867412e-11	56241
SUSD3	21.6755530807929	-0.77089242539082	0.143117283516434	5.38643835635895	7.18675617557012e-08	1.38578130443641e-07	203328
SUSD4	587.183852751999	-1.03091109217349	0.0716620986233335	14.3857228852885	6.36099761859642e-47	2.89435932618389e-46	55061
SUSD5	64.5174126917133	-0.189651969468629	0.0868760208582018	2.18301860047409	0.0290344402604126	0.0379996634728097	26032
SUV39H1	153.587409492601	-2.49295481698769	0.0641870933141914	38.8388800344152	0	0	6839
SUV39H2	90.310493059789	0.819538890867055	0.133224535114248	-6.1515612733364	7.67238731982749e-10	1.61556599698877e-09	79723
SUV420H1	877.608336156927	0.34083610182395	0.049456340840075	-6.89165627772783	5.51464931185327e-12	1.26261725147981e-11	51111
SUV420H2	168.729552580409	0.368359764144684	0.0891765933861709	-4.13067768298275	3.61695409034803e-05	5.99464888854652e-05	84787
SUZ12	992.714256590141	0.0708795818292869	0.0399518697105456	-1.77412427360259	0.0760425965069566	0.0951130770621218	23512
SV2A	4604.52304740478	-0.192786561914863	0.0379277401705509	5.08299627259502	3.71526995225311e-07	6.91155541006732e-07	9900
SV2B	5425.87838357537	0.066942268273646	0.0504060127424665	-1.32806117031447	0.184157899733606	0.218575338083694	9899
SV2C	102.804033795641	-1.62331700764314	0.166765128120497	9.73415141365889	2.15609697144066e-22	6.59938720362726e-22	22987
SVEP1	4533.83990287835	0.499596880338564	0.073563625265985	-6.79135752937902	1.11083250563385e-11	2.5090925067428e-11	79987
SVIL	260.900124374583	-0.43487725413266	0.0732480069405727	5.93705238267415	2.90191971267713e-09	5.97719469460584e-09	6840
SVIP	535.870133972655	-2.4354647791365	0.055534347679224	43.8551073509347	0	0	258010
SVOP	2486.59139423432	0.171890421720524	0.0504909245894516	-3.4043825324687	0.000663138153210005	0.000997779454994271	55530
SVOPL	1.87836322037705	2.83298881689049	0.52715228548817	-5.37413740749885	7.69501618247041e-08	1.48113859785455e-07	136306
SWAP70	1108.89422598409	-0.332906835835693	0.0670656148375477	4.96389747029219	6.90924277727087e-07	1.26538181448393e-06	23075
SWI5	391.626547732823	-1.15525846505935	0.0405785450945978	28.4696866870456	2.78084624524828e-178	3.45080854525387e-177	375757
SWSAP1	114.289720087087	1.1479517659022	0.0646526872588014	-17.7556697884344	1.55800829388928e-70	9.03920140388624e-70	126074
SWT1	461.630015846588	0.371998746807418	0.0497871438951135	-7.47178322964472	7.91152621784634e-14	1.92709466035348e-13	54823
SYAP1	469.792854176956	0.169607305245902	0.0343058210870448	-4.94398034711235	7.65434233287115e-07	1.39811173090252e-06	94056
SYBU	2867.04433707243	0.350701039393523	0.0646555487060667	-5.42414450750174	5.82327581346059e-08	1.12834374307008e-07	55638
SYCE1	1.32696952349484	-0.57177497580905	0.590786096757455	0.967820635839693	0.333133955928971	0.378839533316214	93426
SYCE1L	107.355409271821	-0.0967325420865293	0.0828829908223655	1.16709762916068	0.243170945201959	0.283361698645061	100130958
SYCE2	194.53806717312	1.41146415866525	0.0735397187310017	-19.1932221528913	4.21666425480718e-82	2.68692251375941e-81	256126
SYCE3	39.9662834678029	-1.47566801057793	0.0993044953393285	14.8600323231642	5.98962829524447e-50	2.81529307546785e-49	644186
SYCP1	96.4277627931521	0.355126580620824	0.134853407620249	-2.63342682167047	0.00845280485897638	0.0116685794314681	6847
SYCP2	1.57390714293869	-3.45763773542973	0.563006994984296	6.14137615737114	8.1809594960188e-10	1.72025689653127e-09	10388
SYCP2L	0.498022632778594	-1.93704285686756	0.855177499061581	2.26507696822374	0.023507956716668	0.0310139916427991	221711
SYCP3	23.6702157873048	3.21664047499377	0.209182718157055	-15.3771807888006	2.32868597106875e-53	1.13701311138313e-52	50511
SYDE1	93.8390597464217	-1.70389877170709	0.0821392391108307	20.7440291650135	1.38798144874238e-95	9.74490740999881e-95	85360
SYDE2	33.3759958336992	0.681485127819947	0.139277741481898	-4.89299381630567	9.93135280919798e-07	1.80572225047566e-06	84144
SYF2	373.90079264367	-0.0071714665503791	0.0369359528791306	0.194159511028375	0.846050985048517	0.876488149806333	25949
SYK	574.943812303556	-2.12919000445857	0.0960998427556337	22.1560196500295	9.12706652856939e-109	7.05048382171125e-108	6850
SYMPK	1839.03858603307	-0.140227855028445	0.0412976642938028	3.3955396128659	0.000684934617715213	0.00102975436503088	8189
SYN1	1034.10345593053	13.190714920633	0.437749559238357	-30.133017023669	1.79062530262323e-199	2.50853648610538e-198	6853
SYN3	28.6168151936395	0.116580888434432	0.131931001489211	-0.883650446964622	0.376884937741884	0.423616874797405	8224
SYNCRIP	1707.96300003331	0.281935548846156	0.0490179237503794	-5.75168279835546	8.83594702980758e-09	1.78247939185698e-08	10492
SYNDIG1	481.095323600324	-0.134136498162182	0.0509751263968803	2.63141080058981	0.00850311850528739	0.011731572154744	79953
SYNDIG1L	5.16974483564817	2.09856138690098	0.34437284904177	-6.09386423099355	1.10217148281931e-09	2.30859829868754e-09	646658
SYNE1	15664.653803622	0.0513562850004874	0.0524891420040034	-0.978417307651369	0.327867971498867	0.373244542859633	23345
SYNE2	2848.65353598406	-0.215784627671526	0.0947168297109147	2.27820787847442	0.0227141951066617	0.0300323738838037	23224
SYNE3	96.6925482987434	-0.116882184682046	0.115897176708215	1.0084989816129	0.31321497637172	0.357966745358386	161176
SYNE4	1.25190069027828	0.843852663557151	0.506853404969004	-1.66488506397378	0.0959356886076599	0.118542036438625	163183
SYNGAP1	1063.73157442299	0.0601620745818497	0.0582436255068719	-1.03293835262284	0.301632749139296	0.345645176227457	8831
SYNGR1	7423.27999410117	-0.208821615798283	0.0381484559594947	5.47392051777943	4.40186558272662e-08	8.57214365317053e-08	9145
SYNGR2	114.740178384529	-0.189555998471161	0.0709175158499874	2.67290804252268	0.00751968605096381	0.0104214278004639	9144
SYNGR3	1136.93284557706	-0.251803152675948	0.0394119311947082	6.38900822778656	1.66965076621549e-10	3.61092164848723e-10	9143
SYNGR4	2.93909663099976	-1.37313332653802	0.32921170203331	4.17097362595905	3.03300967921086e-05	5.05289709602233e-05	23546
SYNJ1	3393.23634595423	0.575161373861252	0.0365284878181875	-15.7455566385335	7.36799107615191e-56	3.67717783318064e-55	8867
SYNJ2	1262.10871568799	-1.11855081496247	0.102515700003952	10.9110196284018	1.02104633694556e-27	3.4760689315942e-27	8871
SYNJ2BP	521.187989486594	-0.12613209423181	0.0631168652642238	1.99838971254019	0.0456744260744254	0.0585299263959246	55333
SYNM	1133.68242605057	0.241234451169883	0.063354877769495	-3.80766974324487	0.000140282445784984	0.000222676634038768	23336
SYNPO	1187.37510437905	1.07791892848186	0.0617434946317428	-17.4580161830959	2.99150612146725e-68	1.68888693257564e-67	11346
SYNPO2	103.559990502423	1.43605539703891	0.119188047657156	-12.0486527404972	1.9714587421205e-33	7.43395004332179e-33	171024
SYNPO2L	92.6889711741916	3.58124654369851	0.106943339096558	-33.4873267839994	7.37102762576282e-246	1.30961481416788e-244	79933
SYNPR	954.098606079031	0.872684868101054	0.0756203367188612	-11.5403462344461	8.25921043820047e-31	2.97544360776964e-30	132204
SYNRG	598.286293518322	0.196620954516848	0.0533367940700503	-3.68640369082953	0.00022744546054548	0.000355430602768816	11276
SYP	8862.5193287963	-0.651821975633748	0.0335532789507381	19.4264762198273	4.60940114549999e-84	2.98376237031037e-83	6855
SYPL1	315.297784123768	-2.95793732209226	0.129855676383113	22.7786524584837	7.46517258953168e-115	6.03205117427006e-114	6856
SYPL2	19.0516199997948	0.143959182560064	0.137168648083446	-1.04950500403334	0.293945753359886	0.337836283656089	284612
SYS1	132.380760807785	-0.259592530338903	0.0644566819679392	4.02739518096858	5.63981966963507e-05	9.2178091613451e-05	90196
SYT1	10859.527514143	0.300815755458934	0.048482683635235	-6.20460199196387	5.48355015923302e-10	1.16032751162585e-09	6857
SYT10	2.06142813199943	0.795726981096909	0.523244847237786	-1.52075454789007	0.128321444391451	0.155743024447456	341359
SYT12	3660.92749883575	-0.189343445038215	0.0473324680402401	4.00028675617006	6.32657743834637e-05	0.000103012369244104	91683
SYT13	1535.36556461336	-0.225910368198443	0.0459463205026798	4.91683263701753	8.79556850903084e-07	1.60268672325511e-06	57586
SYT14	281.08610795589	0.735453822513097	0.0838826086123672	-8.76765559249269	1.82424842103753e-18	5.07830408378041e-18	255928
SYT16	209.578931617718	-0.415975654356897	0.0807810889432174	5.14941875380381	2.61294926698718e-07	4.9001316068596e-07	83851
SYT17	245.505375507182	0.250955227320119	0.0557194543302442	-4.50390676535937	6.67154851174207e-06	1.15822192923703e-05	51760
SYT2	11176.0844235121	-0.196255451216548	0.0463810905644771	4.23136775845583	2.32274540623264e-05	3.89799990275868e-05	127833
SYT3	673.774459487841	1.1165724061182	0.0667553635528178	-16.7263324876472	8.42701837968696e-63	4.52095316412194e-62	84258
SYT4	8499.86709482032	-0.465595585203018	0.0665451712517814	6.99668475480186	2.62090090741183e-12	6.06788985186777e-12	6860
SYT5	396.431469165388	-0.822005585211598	0.0718504309411765	11.4405101603993	2.62338358411142e-30	9.36161126825395e-30	6861
SYT7	1955.77979075492	-0.227477037211871	0.0899197004690749	2.52977974821107	0.0114134148047466	0.0155480236678048	9066
SYT8	0.0419264827295497	-0.626359996563253	2.95607579357608	0.211889017840616	0.832193618567523	0.864419012834909	90019
SYT9	1362.51163786496	0.0144192738640089	0.0591260287020337	-0.243873538956505	0.807328763378572	0.842357260228216	143425
SYTL1	23.2955071138297	2.22055591981848	0.195886074393751	-11.3359559973361	8.70760383782284e-30	3.0767953476556e-29	84958
SYTL2	190.729260264433	1.39905833109295	0.0967891224316043	-14.4547062308742	2.34126578714456e-47	1.07112377817198e-46	54843
SYTL3	7.53149945746366	0.550566354690334	0.242822439731707	-2.26736192626453	0.0233681253467835	0.0308375942840898	94120
SYTL4	50.3763558885398	-0.381055181394478	0.0884989128071217	4.30576115917905	1.66412531985862e-05	2.82282607890653e-05	94121
SYTL5	18.8336646332209	-1.69220618912307	0.16126241230349	10.493494205819	9.25414198641645e-26	3.02764411349353e-25	94122
SYVN1	424.652986549822	11.893434036103	0.438331432910923	-27.1334272267897	3.97266450393342e-162	4.3952512335826e-161	84447
SZRD1	834.586639557275	1.05620613624803	0.0450525467934085	-23.4438719100906	1.52656397822138e-121	1.27794729485029e-120	26099
SZT2	2955.75025143697	-0.919117910767084	0.069675567390255	13.1913947053933	9.8348690913718e-40	4.06364413181661e-39	23334
T	462.097174941582	2.65199470237825	0.0839592253063327	-31.5866980990143	5.62296858024279e-219	8.69171663242852e-218	6862
TAAR1	1.06926336953387	0.349010299063983	0.667834160896378	-0.522600249432487	0.601252466920984	0.647839237688407	134864
TAB1	1081.47918926649	0.197442710031501	0.0641983479946327	-3.07551075999664	0.00210142345940772	0.00304740705626805	10454
TAB2	881.665545968227	0.00836934735602347	0.0446410159439721	-0.187481113031291	0.851283430754082	0.88109150191217	23118
TAB3	1075.56896465438	0.0274598072092916	0.0433644185935806	-0.633233607180347	0.526581102324144	0.575349117546894	257397
TAC3	3.53208968829073	-0.938674173314376	0.469876746058007	1.99770297464028	0.0457488715373517	0.0586153777854488	6866
TAC4	39.8618175009812	0.602489710197009	0.122883452092772	-4.90293607427429	9.44147164631636e-07	1.71727212817861e-06	255061
TACC1	480.501234567715	0.995361549470728	0.0440403754947568	-22.6011140524728	4.22575763267223e-113	3.37301224992685e-112	6867
TACC2	914.597457295029	-0.158676521430409	0.0424221999558113	3.74041236889395	0.000183718591740236	0.000289193055290915	10579
TACC3	38.921239361703	-0.692199562253644	0.0865951598148547	7.99351330644352	1.3114671924029e-15	3.36947559368298e-15	10460
TACO1	439.779273954717	0.746016069234665	0.0375084567808877	-19.889276532827	5.03968449589392e-88	3.37663332994632e-87	51204
TACR1	0.0964462324809373	-0.649305457001335	2.95607579357608	0.219651153198561	0.826142849635192	0.859671281967248	6869
TACSTD2	3.29078652145859	-0.824248540124154	0.343887142903694	2.39685768175109	0.0165363451407734	0.0221530989369254	4070
TADA1	374.616966242634	0.0211903656166157	0.0315888839126474	-0.67081716705197	0.502337009850114	0.551209294685491	117143
TADA2A	479.604287925203	-0.0101688377985901	0.0297635387252927	0.341654192817761	0.732611148607949	0.774131931589508	6871
TADA2B	163.441138042434	10.5119547004306	0.439395969748961	-23.9236484268082	1.73819332144831e-126	1.50863192761566e-125	93624
TADA3	300.791985187234	1.04568100665593	0.0442189611693515	-23.6477967596557	1.24356102275535e-123	1.05685191703159e-122	10474
TAF1	1011.82199846638	0.612933447156431	0.0428732172148931	-14.2964182996632	2.30364251486559e-46	1.04347958186863e-45	6872
TAF11	333.961375885919	-0.0543527463115431	0.0314987783080093	1.72555093343803	0.0844282331316634	0.105070883951741	6882
TAF12	159.689900690868	-0.0064398714644285	0.048189407277197	0.133636660591919	0.893689893227746	0.915203415442152	6883
TAF13	333.056489166757	0.0547778759441119	0.0486018181053101	-1.12707462559157	0.259710930606027	0.301310169317986	6884
TAF15	733.198469949683	-0.399541947882203	0.0337799284059525	11.827791435218	2.80423241923003e-32	1.03721572361528e-31	8148
TAF1A	153.486300167293	0.103072469552637	0.0471077655606021	-2.18801440327368	0.0286685531722898	0.0375403182179763	9015
TAF1B	527.381405832255	-0.317241743028621	0.031168456841717	10.1782948267112	2.47866576889143e-24	7.89222231536969e-24	9014
TAF1C	583.78706966612	-0.737515963348774	0.0539876722629996	13.6608216734365	1.74009127768991e-42	7.49967422250943e-42	9013
TAF1D	397.822335045174	0.06268621479781	0.0569252357902614	-1.10120254975798	0.270808512246488	0.313174833597248	79101
TAF2	1234.15345794194	-0.232231725525251	0.0417462900574928	5.56293086656137	2.65281004921414e-08	5.22126122288961e-08	6873
TAF3	343.012291889038	-1.65778195003176	0.0447485482310852	37.0466085619323	2.03649351439505e-300	4.40617837455501e-299	83860
TAF4	360.019571789937	0.633375548510101	0.0494560625367025	-12.8068332985477	1.50137580274062e-37	6.01426455516944e-37	6874
TAF4B	139.672334458594	-0.281753660849898	0.0521892277286364	5.39869381311612	6.71278243990908e-08	1.29670555650431e-07	6875
TAF5	117.946653920603	-2.68623107368028	0.0656172719070046	40.9378658333634	0	0	6877
TAF5L	387.373359339239	0.0273111980109887	0.0335715258275408	-0.813522690368266	0.415918442394073	0.463659874292116	27097
TAF6	403.934176066881	-0.265575250678933	0.0359679989546513	7.38365375882523	1.54003626591856e-13	3.71468258870821e-13	6878
TAF6L	276.849683737921	0.180908726730808	0.0769107531023681	-2.35219029112897	0.0186632244897322	0.0249073892050138	10629
TAF7	1561.65502307733	0.0793884428064638	0.0343501238893357	-2.31115448265124	0.0208243235113495	0.0276522407164688	6879
TAF7L	4.64695500243486	0.817868619256238	0.315215065819707	-2.59463683034754	0.0094690914233125	0.0130013836416825	54457
TAF8	424.262573997472	-0.814988068028845	0.0624868862489874	13.0425456756065	7.00775250875156e-39	2.86184635984765e-38	129685
TAF9	640.094242930624	0.424939178255913	0.0380661180434035	-11.163186584232	6.17382069521772e-29	2.15228624513338e-28	6880
TAF9B	294.845131362469	0.474580360502388	0.0567812722411433	-8.35804380160596	6.37667721897288e-17	1.70292801699255e-16	51616
TAGAP	30.7474292608967	-1.00121183940796	0.15107477410355	6.62726021169959	3.41974505976865e-11	7.59820360344655e-11	117289
TAGLN	359.771232157213	0.0114671590428684	0.108652512131106	-0.105539750696528	0.915947529605163	0.934006724652071	6876
TAGLN2	275.587786690162	-0.185043371923418	0.0611295494699691	3.02706912659849	0.00246937480488881	0.00355844449460218	8407
TAGLN3	2166.49404548313	-0.827702463656205	0.0398932542957585	20.7479304024643	1.27983135997291e-95	8.98977358060973e-95	29114
TAL1	40.0166890681621	0.402561869519093	0.112836871402956	-3.56764472919041	0.000360204431559829	0.000553500948862082	6886
TAL2	2.72830924005168	0.41873922806724	0.374145701573925	-1.11918759538255	0.263060116313501	0.304797750235268	6887
TALDO1	1207.5930226566	-0.201073646869608	0.0282882473538738	7.108027738667	1.17712905792156e-12	2.76211979998934e-12	6888
TAMM41	51.8838506127973	-0.395257067880774	0.0723191198829387	5.46545738555125	4.61714707120257e-08	8.98211452651052e-08	132001
TANC1	1755.75336279868	0.210170865109067	0.0844772559244334	-2.48789881737008	0.0128500286454405	0.0174123941322066	85461
TANC2	807.994159625195	4.29176999999862	0.148094815110436	-28.9798801990347	1.17980431699203e-184	1.52285511070201e-183	26115
TANGO2	680.60201404042	2.49862633977739	0.0673651702492907	-37.0907745134616	3.95686002633075e-301	8.62287158984805e-300	128989
TANGO6	312.936360907901	0.827935493996844	0.0937002702189969	-8.83599900044885	9.92076659963781e-19	2.78430435212284e-18	79613
TANK	290.906501084976	-0.125076132914791	0.0512523342403626	2.44039875975619	0.0146710575352652	0.0197682290236951	10010
TAOK1	872.271920276791	1.39731315696203	0.158293264002643	-8.82736966582921	1.07166141348167e-18	3.00487015714818e-18	57551
TAOK2	1026.0649805199	0.47113104355308	0.0373427383297	-12.6164032051815	1.71475903317902e-36	6.76496627979874e-36	9344
TAOK3	845.484510620389	0.281491200025263	0.0308606872538241	-9.12135227935929	7.41927081085221e-20	2.14277735294492e-19	51347
TAP1	45.2694914522264	0.487072708239221	0.171397156030599	-2.84177823902903	0.00448626856193022	0.00633548043971107	6890
TAP2	313.219853271501	0.0749153960725224	0.119392774620788	-0.627470098676126	0.530351130550659	0.57900403192193	6891
TAPBP	177.927849839605	0.340475940964629	0.0775322743127956	-4.39140917743513	1.1261837672234e-05	1.92939617159476e-05	6892
TAPBPL	49.0575126349108	0.387373104683367	0.103691000632046	-3.73584112721589	0.000187088765486642	0.000294283359689539	55080
TAPT1	748.959277191972	-0.0887535403127317	0.0272449379727811	3.2576157964243	0.00112352408588264	0.00166363964555344	202018
TARBP1	419.752037481961	-0.0459037842906317	0.0390005999434595	1.17700200399943	0.239194706387664	0.279008145197073	6894
TARBP2	631.811476316038	3.15619071469161	0.0635950858728333	-49.6294748465759	0	0	6895
TARDBP	3891.06332323582	0.257617015227626	0.0448869568334543	-5.73923993518812	9.51024023194835e-09	1.91523733808353e-08	23435
TARP	13.4152169425268	2.53335112697835	0.232395200026803	-10.9010475547093	1.13937890052406e-27	3.87542796299873e-27	445347
TARS	1125.82612959493	-0.0508084918702881	0.0355695805701142	1.42842538640947	0.153169456502726	0.183701169957447	6897
TARS2	980.128842000276	0.30568959417724	0.0483532824566855	-6.32200294677148	2.58194455264481e-10	5.53792453260075e-10	80222
TARSL2	860.174738621419	0.525960417591271	0.0505091858606155	-10.41316363805	2.15924385201266e-25	7.00965190307291e-25	123283
TAS1R1	6.37714374976369	0.409939555791711	0.214273270825726	-1.91316235670442	0.0557272709211175	0.0707459016014388	80835
TAS1R2	48.7188440005418	1.85641185724868	0.159598003114316	-11.6317987758217	2.84048074033403e-31	1.03068092600972e-30	80834
TAS1R3	6.41661836289376	0.365714384291982	0.234223259517996	-1.56139225901211	0.118431227212969	0.144564208969468	83756
TAS2R14	0.201751428126748	-1.30784344888507	1.85971224283973	0.703250437760217	0.481899691661953	0.530827800399622	50840
TAS2R3	33.5471457517294	3.1449483704648	0.176668051912626	-17.8014549683278	6.88564924706317e-71	4.00875385231873e-70	50831
TAS2R4	17.8124688351732	1.60457315287473	0.254353484976462	-6.30843785381285	2.81865866072617e-10	6.03450284863718e-10	50832
TAS2R41	202.904446239035	-0.151418232229715	0.162083566067761	0.934198548953525	0.350201484096015	0.396516930035839	259287
TASP1	150.875176516941	0.0349277345837555	0.0548771772949645	-0.636471048720658	0.524469445176395	0.573336059241793	55617
TAT	16.3260966967453	-1.00990724377154	0.140100139600141	7.20846707686307	5.65852486021707e-13	1.34215552754827e-12	6898
TATDN1	339.23750374482	-0.425045265271035	0.0524781355714824	8.09947344055441	5.51975753379796e-16	1.43648764906801e-15	83940
TATDN2	1502.30280015598	0.108643756179484	0.0303750750195722	-3.57674034087092	0.000347905446098312	0.000535419142665516	9797
TATDN3	166.738975940241	0.0493614208831253	0.0474558019640152	-1.04015565726937	0.298267589080559	0.342178451101078	128387
TAX1BP1	2919.55623573333	0.0957276750570245	0.0361122619124682	-2.65083575459928	0.00802928769620699	0.0111062742982339	8887
TAX1BP3	22.9521087669618	7.69677734699018	0.443076964578044	-17.3711972463296	1.363510462594e-67	7.64639250133479e-67	30851
TAZ	233.066552053955	-0.351476059333828	0.0587621475209326	5.98133448422087	2.21316873920493e-09	4.58732834195345e-09	6901
TBATA	0.0992214575114234	-0.396929351371307	2.82561061082405	0.140475601928586	0.888284228172754	0.911212363392537	219793
TBC1D1	526.838728721598	0.0392247558997163	0.0809116762758272	-0.484784863015314	0.62782896125613	0.674022390907093	23216
TBC1D10A	307.531901023578	-0.223883452874492	0.0468191129476376	4.78188156031241	1.73661994470831e-06	3.11699957273413e-06	83874
TBC1D10C	0.951565889444928	1.61872682066267	0.568716044561468	-2.84628301969369	0.0044232862444309	0.0062500438682069	374403
TBC1D12	473.762931855878	0.238946989417807	0.0509300616213916	-4.69166896349179	2.70985341815977e-06	4.81801345903565e-06	23232
TBC1D13	395.344357711015	-3.15149074445139	0.0603675893190997	52.2050123252858	0	0	54662
TBC1D14	1081.77898872014	-0.155308040995081	0.0460159557615393	3.37509106188966	0.00073791269644196	0.00110675911626442	57533
TBC1D15	770.27002889358	-0.198566358433542	0.0414913994981983	4.78572332664182	1.70372621684991e-06	3.05977801484926e-06	64786
TBC1D16	1740.35124319437	-0.497499508408272	0.0844974068231004	5.88774883292943	3.91491473291681e-09	8.02429998595408e-09	125058
TBC1D17	1450.5000389544	-0.259953411224823	0.0507352880346338	5.12372002396772	2.99565704661301e-07	5.5983681126036e-07	79735
TBC1D19	302.438055080328	-0.300637448663991	0.0579969173938261	5.18367979150551	2.17550310989222e-07	4.09912014542637e-07	55296
TBC1D2	167.195368137881	-2.21320521350027	0.136397067507996	16.2261935240692	3.29254715462037e-59	1.70287832633825e-58	55357
TBC1D20	589.486922184507	5.59547348989477	0.0723163227134346	-77.3749726194978	0	0	128637
TBC1D21	0.046132500103373	-0.384995057845875	2.95607579357608	0.130238561095936	0.896377687036307	0.917458206006256	161514
TBC1D22A	264.626252351096	-0.311715022232898	0.0409348782702026	7.61490043222632	2.63894817093667e-14	6.51625168042602e-14	25771
TBC1D22B	397.049577809868	0.482719343956614	0.0488847137930594	-9.87464805460618	5.36208582149025e-23	1.66279712682024e-22	55633
TBC1D23	1012.66549088397	0.105585410737766	0.046900000485684	-2.25128805211837	0.0243672990484822	0.0320776630256431	55773
TBC1D24	1561.08822597255	-0.0751508206993804	0.027824811377785	2.70085642914295	0.00691611864513912	0.00962115178508577	57465
TBC1D25	245.443353444387	-0.348524595592336	0.0452730151956179	7.69828548168071	1.3790400416007e-14	3.44520474909078e-14	4943
TBC1D2B	541.039309966714	0.527003425918246	0.0571390775333124	-9.22317000324339	2.88443996759158e-20	8.42080270453663e-20	23102
TBC1D30	478.31534045066	0.8767962475665	0.0691699037834322	-12.6759789967572	8.0349195812129e-37	3.18905007925039e-36	23329
TBC1D31	199.51595569793	1.08490931991294	0.0979837758240812	-11.0723363208699	1.70886404702643e-28	5.91096308708042e-28	93594
TBC1D32	540.509176924503	1.05109309014111	0.0624940204727089	-16.8190985664	1.76828795351198e-63	9.54420467260112e-63	221322
TBC1D4	656.92179024391	0.236244961003039	0.0516644623699829	-4.57267820404724	4.81529379607476e-06	8.4284384455634e-06	9882
TBC1D5	753.191625749021	-0.00517865354182785	0.0334441784827622	0.154844692761613	0.876943756375422	0.901293358430762	9779
TBC1D7	96.0756715054608	-0.197060223390155	0.054969337455118	3.58491174377084	0.000337192211531218	0.000519461060751245	51256
TBC1D8	1112.2909547502	-0.052762404766001	0.0683010904896763	0.772497252792414	0.439819973377047	0.488371724301939	11138
TBC1D8B	211.51131554832	0.731366837146473	0.0735135516959933	-9.94873489681135	2.55409347696834e-23	7.97269939834145e-23	54885
TBC1D9	4547.11254229364	1.11500101981521	0.033983742973984	-32.8098355931185	4.26302768765068e-236	7.24187223159737e-235	23158
TBC1D9B	1334.19789207036	-0.0987073622415129	0.0560820324886206	1.76005322670039	0.0783987822657028	0.097922290114684	23061
TBCB	725.749691585346	-0.139852184789147	0.0296493347035897	4.71687429708886	2.39495556749331e-06	4.26919487491549e-06	1155
TBCC	340.22205573469	0.0728077983277678	0.0527537263635366	-1.38014512616672	0.167541965454934	0.199890880257577	6903
TBCCD1	194.097312005785	0.00548134163509671	0.0491564058148369	-0.111508185845481	0.91121337471759	0.930372820295115	55171
TBCD	1540.77186392541	-1.24923270322158	0.0563291001315189	22.1773949930823	5.67722726240883e-109	4.40356888119662e-108	6904
TBCE	672.30397656307	0.142593632870676	0.030667504963832	-4.64966527400404	3.32474168566837e-06	5.88355389465241e-06	6905
TBCEL	671.912689336925	0.425973528669599	0.034933463152393	-12.1938534067276	3.35188692295347e-34	1.27442588898397e-33	219899
TBCK	2355.09583921665	-1.14217059867548	0.0867411820094268	13.1675701462237	1.34868746182981e-39	5.56195468283829e-39	93627
TBK1	705.991112452491	0.200645597254524	0.0443717545669734	-4.52192164165326	6.12807463576039e-06	1.06620026669647e-05	29110
TBKBP1	208.397677001422	-0.463193404523075	0.0725500906916132	6.38446348043808	1.71999421631343e-10	3.71766890722277e-10	9755
TBL1X	258.919799808534	0.733681502897578	0.0763669898598114	-9.6073120630316	7.44675495346812e-22	2.24876811252301e-21	6907
TBL1XR1	2025.46631408427	1.46151842369833	0.0558850292538103	-26.1522351014727	9.29489957941391e-151	9.5231732325854e-150	79718
TBL2	496.533352373183	-0.267756499503234	0.0316998034929867	8.44662963170965	2.99833031433602e-17	8.08585435841118e-17	26608
TBL3	222.021384973284	10.9612427135452	0.43940085394132	-24.9458839581795	2.36669337090349e-137	2.24086540986736e-136	10607
TBP	283.05539912215	-0.0775498655422231	0.0350810462808403	2.21059158046199	0.0270641323272237	0.0355040415571345	6908
TBPL1	245.539784607768	-0.0297424226509455	0.0461319429175265	0.644725124717124	0.519105331499797	0.567917177362354	9519
TBPL2	6.92220083373797	3.30218243137599	0.335912086584484	-9.83049602338578	8.32079236919333e-23	2.57027216935074e-22	387332
TBRG1	414.353161156733	0.902752346847938	0.0400425378733944	-22.5448334394348	1.50910665618088e-112	1.20076547532369e-111	84897
TBRG4	1296.45856100359	-0.325254441126867	0.0482835054463607	6.73634687705515	1.62418282656448e-11	3.64951778705205e-11	9238
TBX1	1.90212271145342	-3.859495291869	0.557769449178726	6.91951719039439	4.53185495064919e-12	1.04028079441715e-11	6899
TBX10	11.2819576069658	-1.49007901235775	0.171728296142719	8.67695683138544	4.06499315037925e-18	1.11902162881931e-17	347853
TBX15	25.1705598785813	-0.0022449968776272	0.254136827439279	0.00883381169210351	0.992951729708022	0.994730150716455	6913
TBX18	19.7762052722	1.05674603254443	0.189299123691191	-5.58241375838764	2.37203240125719e-08	4.68144711497466e-08	9096
TBX19	1.18223071781509	2.47849129767694	0.547106481830366	-4.53018083314431	5.89332222562029e-06	1.02594757638406e-05	9095
TBX2	28.6886604296509	0.608151125315834	0.13915535673436	-4.3703033759366	1.2407403451707e-05	2.12084444739874e-05	6909
TBX20	1.06159594447719	-2.91358366089022	0.602301085260083	4.83742057285534	1.31534919142427e-06	2.3772622653051e-06	57057
TBX21	4.72113878094658	4.68505158074057	0.487799208653508	-9.60446736613802	7.65526962084506e-22	2.30988774853151e-21	30009
TBX3	14.9527480103173	0.41248548930127	0.165014053713626	-2.49969914694126	0.0124298815043523	0.016867397278984	6926
TBX4	0.51657881199078	-0.193378144488115	0.872472736456966	0.22164376765904	0.824591208116637	0.858293226616408	9496
TBX5	0.141723419644551	-0.431538566186785	2.66039763317885	0.162208295784397	0.871141827225772	0.896062108347883	6910
TBX6	8.08859357628559	0.246718043215782	0.189417957543101	-1.30250608979163	0.192743437553086	0.228209438959365	6911
TBXAS1	40.3103240715185	-0.706220440169209	0.124722386556567	5.66233905289255	1.49323410163313e-08	2.97700612579057e-08	6916
TC2N	68.5944692531599	3.76594082260675	0.158290136619528	-23.7913802024108	4.10159945815995e-125	3.52145281507285e-124	123036
TCAIM	638.230529805514	-0.0446339925647911	0.0328661885378067	1.35805198444132	0.174447189511071	0.207620888643408	285343
TCAP	190.048802540723	0.284240621160872	0.105526387282469	-2.69355019612325	0.00706954993600114	0.00981921669580514	8557
TCEA1	614.765598271518	-0.00313104254444062	0.038808942391966	0.0806783785246567	0.935697732190856	0.948956225340562	6917
TCEA2	964.899980872922	-0.244658945875453	0.043167013489935	5.66772927046477	1.44702361502179e-08	2.88678343910952e-08	6919
TCEA3	22.4082969760256	0.356589001947527	0.191302046597765	-1.86401038718261	0.0623202456695774	0.0786003298899247	6920
TCEAL3	2653.97498394917	-0.196126598750846	0.04219778019168	4.64779421713552	3.35503362140092e-06	5.93437781100921e-06	85012
TCEAL5	144.253481874735	-0.73070139181159	0.052839390842408	13.8287247479988	1.71025604105934e-43	7.49732561163373e-43	340543
TCEAL8	273.709278723102	-0.21325283704708	0.0502258078832093	4.24588166989686	2.17735524648383e-05	3.65929433923868e-05	90843
TCEANC	30.9685519295224	0.79859342872987	0.157883972020998	-5.05810322927309	4.23447204482957e-07	7.84939202418266e-07	170082
TCEANC2	116.386620054199	-2.88208493286458	0.0688045319319698	41.888010163549	0	0	127428
TCEB1	440.670426647649	0.103318644589615	0.0396572333707646	-2.60529128756071	0.00917961816010777	0.0126234377575986	6921
TCEB2	2412.92640006076	-2.11104315085948	0.0332295853939481	63.5290246878601	0	0	6923
TCEB3	1111.51299379581	0.147625430999923	0.0251490700815349	-5.87001549247394	4.35754418055174e-09	8.90495699792859e-09	6924
TCERG1	1890.81701524634	0.0595909933246813	0.0343099610748486	-1.73684234717379	0.0824150020333747	0.102692356494061	10915
TCERG1L	41.1131145220777	0.387678177880689	0.160426235618097	-2.41655098610914	0.015668331712163	0.0210500084972053	256536
TCF12	919.387225224612	0.319682629307264	0.0358575588811933	-8.91534837512134	4.862849906603e-19	1.37680463609896e-18	6938
TCF19	48.7052542862629	0.0737867292416726	0.101717281549251	-0.725409961000041	0.46820056398433	0.517133395545334	6941
TCF20	741.350383861964	0.352036295929954	0.0367111403624676	-9.58935877377063	8.86341339559358e-22	2.67016295831347e-21	6942
TCF23	35.1784792389816	1.04128841090369	0.115158694455105	-9.04220402836928	1.53544171473173e-19	4.39670852784956e-19	150921
TCF25	1620.92831733345	-0.17115380600271	0.0376508229736042	4.54581845721408	5.47221889187635e-06	9.54730241510128e-06	22980
TCF3	572.006435229536	-0.315424600951262	0.0582692865725611	5.41322229093148	6.19005661757972e-08	1.19772242202036e-07	6929
TCF4	2561.94119855269	-0.792099395645851	0.0521627567311174	15.1851521139666	4.43533134273936e-52	2.13251747653772e-51	6925
TCF7	20.6643637654842	2.68453684206165	0.164642331669713	-16.3052649633696	9.05454444441107e-60	4.72011495338267e-59	6932
TCF7L1	97.8923880310279	-0.157010147580991	0.0770036968364907	2.03899493181978	0.0414505333771079	0.053393547855773	83439
TCF7L2	111.500602075782	-0.687872585532197	0.0608891009543696	11.2971381536359	1.35564059655264e-29	4.77668788827297e-29	6934
TCFL5	139.738517369671	3.94437664377254	0.0931546067826924	-42.342260678249	0	0	10732
TCHH	170.860670805733	-0.930966516521269	0.0520992270144658	17.8691042049967	2.05264017094759e-71	1.20057985521497e-70	7062
TCHP	408.070892464653	0.58184280186934	0.0600130064823267	-9.6952783400493	3.15775489060675e-22	9.62041847043436e-22	84260
TCIRG1	33.0284304120743	-0.10842321574416	0.126090695892006	0.859882761191375	0.389853672071427	0.43721744806347	10312
TCL1A	2.85153600982785	-5.20952195092684	0.471745925445563	11.0430671892003	2.36808947257074e-28	8.17250621909583e-28	8115
TCN1	0.658382726877639	1.71877967437145	0.826342474935699	-2.0799846631449	0.0375269396216768	0.0485215618293291	6947
TCN2	289.795613159393	-1.03761484485854	0.0900627269449851	11.5210240690621	1.03375015361554e-30	3.71972714317413e-30	6948
TCOF1	640.180876980139	-0.866903192682971	0.0423970605885489	20.4472475367105	6.35619806248454e-93	4.39520618771252e-92	6949
TCP1	864.933906865048	12.9426791273727	0.435825582330666	-29.6969238431556	8.41402233313629e-194	1.14065139385121e-192	6950
TCP11	0.862655850240807	0.853318520940278	0.720063206041451	-1.18506058048904	0.235993495355341	0.275572084346738	6954
TCP11L1	497.431704273074	0.268010247725877	0.0670103885420092	-3.99953281210807	6.34676482981672e-05	0.000103307655162634	55346
TCP11L2	454.509766641155	0.0862334988535568	0.0485091231821575	-1.77767589263033	0.0754571012574619	0.0944276717923591	255394
TCTE1	2830.49381514757	-3.02367338585479	0.051218713329694	59.0345440033109	0	0	202500
TCTEX1D1	19.0573833175706	1.36747927133892	0.14986609704878	-9.12467394739599	7.19525172473299e-20	2.07927079117715e-19	200132
TCTEX1D2	256.539574997694	0.216613757253794	0.0468797202805256	-4.62062819397362	3.8257986188383e-06	6.73598996599549e-06	255758
TCTEX1D4	1.8921326908214	4.1044891101593	0.541146122430889	-7.58480739309648	3.3298133631689e-14	8.20072430048543e-14	343521
TCTN1	169.895815433846	0.81992687281106	0.0503482674749163	-16.2851060013048	1.25910818124597e-59	6.55465417207055e-59	79600
TCTN2	395.015806585028	-0.641576653957313	0.0689022258502911	9.31140679477197	1.26150242394045e-20	3.70574005180872e-20	79867
TCTN3	508.79384815195	1.16553357729261	0.107533081978061	-10.8388372754945	2.25316431559009e-27	7.619186630999e-27	26123
TDG	544.835357806047	1.0336017064151	0.0567036665990286	-18.2281282394674	3.08707095325768e-74	1.84637408063753e-73	6996
TDGF1	2.60460783872289	1.22495564003511	0.357181235764548	-3.42950725676585	0.000604678263274755	0.000913093803817154	6997
TDP1	196.481887144713	0.17394410073879	0.0459857614921083	-3.78256432197259	0.000155220964685467	0.000245589000385534	55775
TDRD1	21.6555299509997	5.07443062415714	0.349277233898064	-14.5283749745857	8.00980920351725e-48	3.67783942205891e-47	56165
TDRD12	23.0024224468227	2.19962505555694	0.466536680559199	-4.71479552887552	2.41953596016841e-06	4.31148461008417e-06	91646
TDRD3	274.895891021722	0.398554765713064	0.043375058450649	-9.18857011262658	3.98097771878811e-20	1.15906546190742e-19	81550
TDRD5	1.85218276531807	-0.525629243181141	0.462104128480466	1.13746926457802	0.255342166178467	0.296560593219042	163589
TDRD6	0.510812094748872	-0.0493183256252538	0.783316542145104	0.0629609142304031	0.94979762846596	0.960932791926907	221400
TDRD7	832.098064407942	0.179258333917869	0.0485486427329057	-3.69234491073363	0.000222195841074086	0.000347694704372692	23424
TDRD9	4.72981188550955	-0.866021364896817	0.260676661066222	3.32220522295556	0.000893089811161087	0.00133222464719031	122402
TDRKH	885.665596069017	-0.581807950511035	0.0350805377051984	16.5849211149583	8.95832432777116e-62	4.75030245779494e-61	11022
TDRP	144.537898340367	-0.127565933883591	0.0726273214418505	1.75644552698707	0.0790123649290684	0.0986560343248277	157695
TEAD1	581.66246235756	5.08931486582706	0.0994083995539643	-51.1960245679673	0	0	7003
TEAD2	95.0486168443726	-0.910501155839795	0.0624698703062624	14.5750447595938	4.04857189054312e-48	1.86634715173938e-47	8463
TEAD3	3.56872120341039	-0.399936316848781	0.318199233610485	1.25687391610236	0.208799295047893	0.245831991409782	7005
TEAD4	9.74859149694687	0.553679056867503	0.204247767200507	-2.71082060997007	0.00671169270154781	0.00934537923462797	7004
TEC	50.8555178940892	1.86231978028619	0.112208390024877	-16.5969744318879	7.32934333882246e-62	3.89471298743479e-61	7006
TECPR1	722.276886127006	0.286581171615829	0.0515880261130357	-5.55518776756247	2.77313498025576e-08	5.45169024626693e-08	25851
TECPR2	1892.21118732201	-14.5818631899012	0.41956263587628	34.7549136720579	1.16825815745044e-264	2.24180872856626e-263	9895
TECR	1304.31319717538	-0.885126829350102	0.0492361224491624	17.9771839316554	2.94053110094059e-72	1.73197740586602e-71	9524
TECRL	0.686674321722849	2.61882466455613	0.808341971261727	-3.23974846990619	0.00119635182498954	0.00176818411244784	253017
TECTA	12.5915917766968	1.27829327821099	0.187728525117539	-6.809265013991	9.80986239000092e-12	2.22078461720572e-11	7007
TECTB	0.529979553382092	2.00386884880639	0.805264163906809	-2.48846147466	0.0128297136517707	0.0173879866794438	6975
TEDDM1	15.2806574007452	7.11122444393376	0.453245066038734	-15.6895793838074	1.78232641500155e-55	8.86876227985287e-55	127670
TEF	2915.90868513706	-0.763575457785641	0.0381987298493192	19.9895509823934	6.79040680594586e-89	4.56787187453872e-88	7008
TEFM	350.703579781399	-1.07516316095035	0.0432425864338703	24.8635257420268	1.84653721542719e-136	1.72885338049482e-135	79736
TEK	363.245071284157	-1.21905463760345	0.078227220114444	15.5835096251664	9.42356133602244e-55	4.65536876992512e-54	7010
TEKT1	46.0070945102226	0.46384915952837	0.100344556700136	-4.62256424047505	3.79025379315207e-06	6.67760298462233e-06	83659
TEKT2	28.8429974612157	-0.357681714901937	0.121519832114022	2.94340198368876	0.00324626600086659	0.00463156439726852	27285
TEKT3	0.809298406568711	-0.269294877721343	0.654118420819268	0.411691322473472	0.680565686073512	0.725072521416732	64518
TEKT4	8.68195137058445	0.141647361681771	0.340904283379152	-0.41550478708486	0.677772411493023	0.72255534084199	150483
TEKT5	2.03027922158104	4.18415433261937	0.502629189704533	-8.32453510127216	8.46603415447293e-17	2.25095154578961e-16	146279
TELO2	653.556780269657	0.487154811243618	0.0296072822483117	-16.4538847962446	7.86572772591304e-61	4.14763338396434e-60	9894
TEN1	92.716030140982	0.410781476531775	0.0811128061732602	-5.06432332835741	4.09853526952918e-07	7.60394098776777e-07	100134934
TENC1	2158.77295626801	-1.52350050319743	0.0827019475743524	18.4215795139254	8.81920449988822e-76	5.34675336641155e-75	23371
TENM3	438.826554298067	-0.18469430056926	0.0859216508371937	2.14956648027193	0.0315895222135924	0.041172431558615	55714
TENM4	95.6223915532148	0.231497523635389	0.151415566043497	-1.52888853956328	0.126292077813251	0.153440302424434	26011
TEP1	660.37673987123	0.242961702453092	0.183340279729601	-1.32519543883878	0.185106337798299	0.219649242824697	7011
TERF1	504.120570751367	0.0916537640446549	0.0571567055636768	-1.60355225411909	0.108812782277855	0.133535725496519	7013
TERF2	537.878949509553	-1.36063242995978	0.0340727449108387	39.9331616375573	0	0	7014
TERF2IP	1299.05499517093	0.13656812026915	0.0348877409766521	-3.91450166866766	9.05911113211601e-05	0.000145884726292617	54386
TERT	2.59421205372974	-4.43566009728833	0.51264489786672	8.6525002311474	5.03832550763252e-18	1.38393582786952e-17	7015
TES	38.108491921582	0.412214801923685	0.122732757423059	-3.35863717705603	0.000783278342500981	0.00117293698844321	26136
TESC	323.632182032113	2.69706478804531	0.0702973404764869	-38.3665266674979	0	0	54997
TESK1	326.06069442941	11.5189023065287	0.437280519380293	-26.3421346161342	6.31605065618274e-153	6.55116737703789e-152	7016
TESK2	181.120611421543	0.935195591407862	0.0672365716040044	-13.9090314853615	5.58303250953263e-44	2.45887888477579e-43	10420
TESPA1	0.18598535778594	0.81856942451566	1.30711598280907	-0.626240850300452	0.531156976747148	0.579841886861025	9840
TET1	57.2151700353752	1.41291831001163	0.249898475308948	-5.65396930999619	1.56784217423182e-08	3.12223521969775e-08	80312
TET2	200.151672993736	-0.537985838329335	0.046941807913542	11.4606970255642	2.07835373250092e-30	7.43422502800306e-30	54790
TET3	1124.50376154244	-0.603337444570773	0.0310314132779378	19.4427962132077	3.35378467546682e-84	2.17377065102575e-83	NA
TEX10	218.219432875772	0.0970944258193894	0.0429464834907797	-2.26082365603309	0.0237701791152947	0.03131890115156	54881
TEX101	0	NA	NA	NA	NA	NA	83639
TEX11	0.683599661126209	-2.10589087827053	0.689122808719229	3.05590070684852	0.00224385550589596	0.00324647498084315	56159
TEX13A	0.327175126923328	1.04133208443976	2.08635494141373	-0.499115497449415	0.617698020468266	0.66418479922476	56157
TEX14	14.2673016770623	-1.14100774914853	0.149235245770097	7.64569886463882	2.078135015609e-14	5.15759983660264e-14	56155
TEX15	3.88440791747507	1.75601787620672	0.335252399769438	-5.23789800584391	1.62415772482393e-07	3.07831701308874e-07	56154
TEX19	3.29671436759464	-4.7472908337859	0.471754316120494	10.0630575525532	8.0459897044456e-24	2.5409982542145e-23	400629
TEX2	778.2981796027	-4.97764499991036	0.0511962962291778	97.2266622106445	0	0	55852
TEX22	14.1020285452124	1.50602764821185	0.171754670839915	-8.76848146747372	1.81091974599147e-18	5.04212942550943e-18	647310
TEX26	0.707089704682615	1.97763798775565	0.908501034399092	-2.17681423892237	0.0294944302220238	0.0385682643703354	122046
TEX261	452.288761370192	2.81255137148485	0.045458095966344	-61.8712973277012	0	0	113419
TEX264	366.491191477778	-0.158996820726397	0.0403554142370904	3.93991298893084	8.15111675974019e-05	0.000131613562820054	51368
TEX30	122.3226245507	0.10599027732598	0.0705870802445688	-1.50155349900786	0.133212460281302	0.161225723286442	93081
TEX33	2.45531317355631	-1.2898033313187	0.332761170069985	3.87606321689347	0.000106160113654225	0.000170049855367639	339669
TEX35	14.6979626268956	1.12122899987059	0.194876832259617	-5.75352640367677	8.74007902938981e-09	1.76390048779694e-08	84066
TEX38	3.63793886121892	4.84995484488235	0.475898265125578	-10.191158909988	2.17159826629549e-24	6.92033699463905e-24	374973
TEX40	60.5327662538054	-0.178530267573821	0.0890889291290089	2.003955702681	0.0450748057910404	0.05780568249459	25858
TEX9	22.3435313815819	-0.165731277763829	0.145188782847761	1.14148816811563	0.253666832947639	0.294750827973782	374618
TF	10215.4474943792	-0.162916914481754	0.0800544331906829	2.03507673452262	0.0418431525526349	0.0538625374914671	7018
TFAM	343.591269014674	0.285237290881252	0.0740250446952099	-3.85325388259724	0.000116558420504263	0.00018619264506615	7019
TFAP2A	100.649758843831	-3.04090714755711	0.0897270763676546	33.8906300155938	9.1544794989367e-252	1.67171643764138e-250	7020
TFAP2B	270.179178215062	-1.6395649830212	0.0751355989111648	21.8214136412184	1.45297886297086e-105	1.09934302548026e-104	7021
TFAP2C	0.0504975334479768	0.0760912080770657	2.95586256881758	-0.0257424715478244	0.979462747673536	0.983827496865031	7022
TFAP4	275.847722735354	-0.238083689906448	0.0577840005155588	4.12023549394685	3.78485350846512e-05	6.26604447323396e-05	7023
TFB1M	149.36790351173	0.728426558487956	0.0640136392947072	-11.3792399012718	5.3060165598595e-30	1.88278811294638e-29	51106
TFB2M	167.045325222331	8.34035675606567	0.333354499835534	-25.0194815434636	3.75270595077093e-138	3.56660574377235e-137	64216
TFCP2	279.764133585145	-1.54704357606881	0.0524995916355569	29.4677258979102	7.46393435235668e-191	9.96643117500359e-190	7024
TFCP2L1	33.6752426503928	-3.03306298594855	0.14169375262077	21.4057636970507	1.18070587107566e-101	8.65583498300227e-101	29842
TFDP1	926.699529910204	-0.0349255386458171	0.0327721996691995	1.06570626928779	0.286556442751193	0.33010407420434	7027
TFDP2	549.893130755631	0.133462691280284	0.0426620402381457	-3.12837104215542	0.00175778126936607	0.00256905184650793	7029
TFE3	554.441178300379	1.41618376545961	0.0310424642888843	-45.6208551061045	0	0	7030
TFEB	205.543732457883	0.192739784791028	0.0865098034382959	-2.22795310046568	0.025883642634857	0.0340263554205789	7942
TFEC	1.84704490618241	0.61234530684396	0.400959777312409	-1.5271988401142	0.126711574655496	0.153888074020691	22797
TFF3	0.155478099853845	0.687912657258029	1.93787009077399	-0.35498388696596	0.722601662493819	0.765000372028156	7033
TFG	844.034818728664	1.16530335011266	0.0306856838434999	-37.9754727336638	0	0	10342
TFIP11	969.919705213791	-0.0644491835150047	0.0344816469408846	1.86908657888344	0.0616107699395977	0.0777574667915598	24144
TFPI	104.985389265229	1.31289318161725	0.180128163833553	-7.2886613268896	3.13049881917346e-13	7.48642805497348e-13	7035
TFPI2	18.118969802726	-3.12673381622964	0.175986255896327	17.766920492198	1.27500705904284e-70	7.40867895562332e-70	7980
TFPT	146.673298943265	-0.697771945952936	0.0634080039874344	11.0044773857132	3.63618092038179e-28	1.25087936810036e-27	29844
TFR2	14.3835209456499	1.74952207344204	0.214527810241893	-8.15522272599223	3.48536966259535e-16	9.12236614289688e-16	7036
TFRC	1203.64513425983	0.397480044973724	0.0542690396915982	-7.32425057145909	2.40237440907053e-13	5.76432448773168e-13	7037
TG	16.6426466123255	-3.56379860657183	0.636621730462652	5.59798454253504	2.16858082222271e-08	4.28663711743553e-08	7038
TGDS	49.57666203324	0.267675667425992	0.0929581995218267	-2.87952723700443	0.00398271894473785	0.00565079119724079	23483
TGFA	104.822269333672	0.206136951432369	0.161212746083031	-1.27866410343386	0.201015365645209	0.237389275256017	7039
TGFB1	35.0207525119762	-0.183778865622728	0.118512015010108	1.55071927185656	0.120968974024459	0.14743551333366	7040
TGFB1I1	263.073878411837	0.611241820914281	0.0721337213464001	-8.47373197313611	2.37653887989464e-17	6.42507879773878e-17	7041
TGFB2	3101.31508202219	-0.407927199234792	0.0586993800022686	6.9494294355243	3.66766518483654e-12	8.44345725935997e-12	7042
TGFBI	28.6260235613655	0.73886058088264	0.293331753609783	-2.51885645447557	0.0117736644481177	0.0160156620875043	7045
TGFBR1	68.7141520950531	2.41226459916619	0.126148398316591	-19.1224354122373	1.6425576709274e-81	1.04007991389289e-80	7046
TGFBR2	193.696561152553	10.7887471868841	0.442565033876983	-24.3777667936663	2.94394843691533e-131	2.64639936275567e-130	7048
TGFBR3	471.271816768458	-0.821039692115759	0.15781440470222	5.20256496018207	1.96556620204253e-07	3.71188955648946e-07	7049
TGFBRAP1	729.311852085785	-0.331709475664171	0.0382482914892102	8.67253053009559	4.22621418082146e-18	1.16234359058033e-17	9392
TGIF1	32.356702129142	-0.684418392653117	0.110416679284412	6.19850548928561	5.70018181314063e-10	1.20515393730995e-09	7050
TGIF2	110.184916190895	-0.167823096758997	0.061768332101012	2.71697633804567	0.00658813175170066	0.00918349323557167	60436
TGM1	25.9345583799524	0.628431173555826	0.122627596886231	-5.12471245880208	2.97992160864767e-07	5.57033991011229e-07	7051
TGM2	329.404054516917	-0.405916188699735	0.154171358912274	2.63288973752063	0.00846618273422871	0.0116849105878561	7052
TGM3	2.5538063357676	1.48653899028054	0.394342316633118	-3.76966642325522	0.000163465879161701	0.000258282245982424	7053
TGM5	118.32073935002	-3.38774965006267	0.12709528045758	26.6551963052112	1.55791978868876e-156	1.66273531086767e-155	9333
TGM7	13.6178462048596	2.39577544943383	0.223678424180131	-10.7108026096629	9.05731343791947e-27	3.02886509166209e-26	116179
TGOLN2	1565.4400782371	0.0971394210268261	0.033900980249075	-2.86538679156561	0.00416500165740409	0.00589778293765743	10618
TGS1	494.100265684723	-0.0833742493893105	0.0464555928326034	1.79470854434554	0.0727001485023534	0.0911059366594093	96764
TH	0.850578942225857	-1.79415975965995	0.656448283654334	2.73313192270406	0.00627351992287921	0.00876080248588147	7054
THADA	736.999091573401	-0.730456529169158	0.0422579503141949	17.2856592366192	6.03276717879311e-67	3.35815886229759e-66	63892
THAP1	105.067157513851	1.9943178706752	0.0719830419721428	-27.7053847133467	6.0134158744994e-169	6.99111674647344e-168	55145
THAP11	235.307085460597	-0.0233521891276935	0.0360029062976546	0.648619556838798	0.516584311469716	0.565527819631436	57215
THAP2	458.172139048746	0.222618001940857	0.0713903050319331	-3.11832260474696	0.00181883597106004	0.00265391892125109	83591
THAP3	277.48452066106	-1.24286374304004	0.0484757791111115	25.6388605986356	5.62846087994576e-145	5.57383712845514e-144	90326
THAP4	260.614389592177	0.671027241885706	0.0398029009270748	-16.8587521576665	9.04791637829317e-64	4.89754957508901e-63	51078
THAP5	459.700098978789	0.0106838251236911	0.0595405294255975	-0.179437858997235	0.857593906586152	0.886109960130272	168451
THAP6	235.401713710437	2.77962920850566	0.0528914621934461	-52.553457462367	0	0	152815
THAP7	86.4024906369798	9.58100791529034	0.439110431617756	-21.8191307366402	1.5273491098535e-105	1.154455768619e-104	80764
THAP9	249.173032915466	-2.22826682312047	0.108137666772792	20.6058341151589	2.4329193278148e-94	1.6994425387909e-93	79725
THBS1	34.8551375149167	-1.1147187124342	0.126885774929084	8.78521420590454	1.56066850778505e-18	4.35418729070199e-18	7057
THBS2	34.1109089388726	-1.96049040491383	0.204569258250391	9.58350448978116	9.38067486001754e-22	2.82486444139551e-21	7058
THBS3	333.345298098568	-0.928275036202091	0.0879559098155967	10.5538677065391	4.87481451237479e-26	1.60425907094975e-25	7059
THBS4	30.6600235195096	-1.92989043394361	0.510040364817192	3.78379941484693	0.000154452316248495	0.000244424067901579	7060
THEGL	10.0566690703939	5.95167036113315	0.46296368216246	-12.8555880092655	8.00150887537823e-38	3.21807688511217e-37	100506564
THEM4	592.766264784215	0.0793472765616817	0.0424723144491803	-1.86821174194836	0.0617325627582699	0.077898158654361	117145
THEM5	183.173635447552	0.110333160755107	0.0511815214267239	-2.15572256704151	0.0311053349438626	0.0405693728579509	284486
THEM6	162.137741217271	-0.268768691787676	0.0563256165212423	4.77169551595258	1.82681528252828e-06	3.27382987976054e-06	51337
THEMIS	0.497205684498814	0.457155001231721	0.773705676965617	-0.590864219873155	0.554611401450428	0.602701402079899	387357
THEMIS2	15.2653660173189	-1.31582934525347	0.177174847765556	7.42672767522072	1.11317211739345e-13	2.70058238022103e-13	9473
THG1L	108.982912115456	-0.0439001238097985	0.0597290376034103	0.734987965171767	0.462346823607171	0.511378477377728	54974
THNSL1	324.852568782601	-0.0621784478474356	0.0672372358724182	0.924762106006536	0.355089665853496	0.401269390430971	79896
THNSL2	41.1158310599751	-0.169092619995001	0.126577321650704	1.33588400978826	0.181587188195356	0.215676737406706	55258
THOC1	836.796801543627	0.0828983535356918	0.0338785817346662	-2.44692514536009	0.0144080759099686	0.0194277466421738	9984
THOC2	536.406161260831	0.363932529590086	0.0545818168770596	-6.66765143435606	2.59929209099551e-11	5.80173058797136e-11	57187
THOC3	319.691891884914	0.429590947072278	0.0440886964203691	-9.74378881553427	1.96103331198741e-22	6.00842464549279e-22	84321
THOC5	656.329310732332	0.781774471975728	0.0293998150467161	-26.5911357174694	8.59556679189262e-156	9.11588832100859e-155	8563
THOC6	90.8170247737144	1.12954037757393	0.0779619457313844	-14.4883554018229	1.43538513219875e-47	6.57681622162181e-47	79228
THOC7	480.589854326859	-2.37147649858172	0.0511657868991338	46.3488718204756	0	0	80145
THOP1	633.302243336379	-0.0568260681692068	0.0535562177498981	1.06105454336933	0.288665114269403	0.332222264570684	7064
THPO	10.821812979696	1.03638382029228	0.205607559676201	-5.04059199926508	4.64093954611898e-07	8.58494231081441e-07	7066
THRA	1795.20352628652	3.97452601912897	0.041925778974851	-94.7990977463549	0	0	7067
THRAP3	3198.59759871876	0.0612985352023778	0.0240958325746645	-2.54394758979318	0.0109607529138748	0.0149570154970034	9967
THRB	211.887399034309	0.0771015074039115	0.0602045557833541	-1.28065901991472	0.200313459737053	0.23659736187619	7068
THRSP	0.877582835834817	0.184184639707658	0.539922614659173	-0.341131552387235	0.733004548961576	0.77449343723625	7069
THSD1	315.312834035353	-3.13700177896478	0.0845408129417681	37.1063592814698	2.21856091005357e-301	4.8417206450331e-300	55901
THSD4	159.26852115258	2.77688314670884	0.125220365481024	-22.175970626197	5.85979522061929e-109	4.54051449059992e-108	79875
THSD7A	618.318164739419	0.266205888392367	0.124549479215032	-2.13735047364404	0.0325694964335872	0.042383846199055	221981
THSD7B	588.208148654253	0.693391395045896	0.0756078874257194	-9.17088704174039	4.69142481733242e-20	1.36197419437436e-19	80731
THTPA	877.673502898368	0.0052019513658705	0.0264963402034721	-0.196327165409388	0.844354100194981	0.875184325404571	79178
THUMPD1	339.668433904984	-2.32535765463938	0.0778521165860212	29.8689073157057	4.98851836523773e-196	6.84878221380183e-195	55623
THUMPD2	156.0793196993	0.0913648510493483	0.0572777845680385	-1.59511845191601	0.110685749983808	0.135723952277969	80745
THUMPD3	218.565155558928	0.970503222030341	0.0898921589348575	-10.7963056347733	3.58332765623657e-27	1.20766378630852e-26	25917
THY1	3292.96166412002	-1.2716230958855	0.0588238500751512	21.6174747871981	1.23027113260451e-103	9.1750887133794e-103	7070
THYN1	231.896560727712	-0.900596851424629	0.0577070808667024	15.6063491325253	6.59017451683511e-55	3.26310870666373e-54	29087
TIA1	778.070473369297	0.328520024812981	0.0563010176514669	-5.83506370784794	5.37700180745484e-09	1.09423906880721e-08	7072
TIAL1	1395.81985115512	0.053873251690122	0.0263795902802908	-2.04223231360696	0.0411284925781921	0.0529922783820371	7073
TIAM1	11133.9101262855	0.331070037188556	0.0423020384061622	-7.82633768164535	5.02287086134193e-15	1.27060964401986e-14	7074
TIAM2	273.916174659067	-0.15471884693626	0.0580604354744312	2.66478963982962	0.00770364950050219	0.0106685478914795	26230
TICAM1	95.2894243875353	0.142822992135697	0.0664832069329647	-2.1482566609596	0.0316933717321087	0.0412828445660088	148022
TICAM2	31.9206271301573	-1.75901759249447	0.116486996638293	15.1005489304223	1.60590893642971e-51	7.66996734913395e-51	353376
TICRR	0.234130609821215	0.0787006109135602	1.31891146803978	-0.0596708822545368	0.952417762991781	0.963260986920833	90381
TIE1	153.611004464256	-0.284501556765437	0.0858637770613018	3.31340603107081	0.000921670721053577	0.00137241877631149	7075
TIFA	23.9171303055315	0.67611793052294	0.121284425111451	-5.57464760954787	2.48031421158388e-08	4.88708777319636e-08	92610
TIFAB	0.407075242415695	1.64307234875729	0.779816099544212	-2.10699977817544	0.0351175987999324	0.0455506293117392	497189
TIGD2	137.511124197127	-0.0375096466989914	0.0698121139345444	0.537294239996232	0.591064383538308	0.638136568501253	166815
TIGD3	33.7569632018931	0.200197243565149	0.120958265565345	-1.65509353684472	0.097905525718844	0.120827755937402	220359
TIGD4	33.8970919412557	0.129989011452698	0.0993848446726865	-1.30793595221488	0.19089503394488	0.226109553147888	201798
TIGD5	205.251480620249	0.297318411324603	0.0496218856268987	-5.99167902566432	2.07685525919081e-09	4.30951746692767e-09	84948
TIGD7	49.4703265395122	0.525848019492949	0.105709743002245	-4.97445178238475	6.54325478147175e-07	1.20009999647542e-06	91151
TIGIT	0.346275077388608	1.24945945479713	0.999403360984747	-1.25020537610159	0.211224533449206	0.248474287595412	201633
TIMD4	2.85762771767937	0.166329752020486	0.343566334990687	-0.48412703772328	0.628295713799763	0.674475538086723	91937
TIMELESS	664.70183986675	-1.53048049840769	0.068977057762991	22.1882542985017	4.45971704292751e-109	3.46275818932089e-108	8914
TIMM10	174.737274109793	0.0681221117004415	0.0555470757836508	-1.22638520100984	0.220053752431393	0.258257053871534	26519
TIMM10B	203.825892573799	4.21668469794466	0.084328288934594	-50.0032047515534	0	0	26515
TIMM13	449.918423236323	-2.15249529210497	0.0428835281672332	50.193987857316	0	0	26517
TIMM17A	779.269646560123	-0.188167133382392	0.0343932408795155	5.47104979264875	4.47377570956931e-08	8.70993435167149e-08	10440
TIMM17B	134.636526827981	0.0771337757014035	0.056079607249933	-1.37543359313551	0.168997060261786	0.201515483937899	10245
TIMM21	134.377518129747	8.37420908163706	0.376655290700637	-22.2330849675833	1.64436749977715e-109	1.28204635940292e-108	29090
TIMM22	186.075893762675	4.16023711743711	0.0912433849195141	-45.5949450045816	0	0	29928
TIMM23	133.360414940232	10.2354840869737	0.436940256697668	-23.4253629187936	2.35739580532724e-121	1.97237625773141e-120	100287932
TIMM44	899.651553685481	-0.396803307246331	0.0586365130923476	6.76717093701324	1.3132488964485e-11	2.96010221405451e-11	10469
TIMM50	458.194846449111	0.0191842519533945	0.0385893015958956	-0.497139133387036	0.619090940015726	0.665445649545729	92609
TIMM8A	359.972394601374	0.0348687786476363	0.0783188169777763	-0.445215849692043	0.656163773717313	0.701301154329714	1678
TIMM9	134.054850577287	3.14405642679875	0.0750950812843294	-41.8676745936866	0	0	26520
TIMMDC1	492.352922431519	0.0831963342536292	0.0313073238305431	-2.65740804624328	0.0078744068867788	0.0108980290326369	51300
TIMP1	53.2250880834684	0.0601554299984432	0.104511902975292	-0.575584486416489	0.564896069475465	0.61281951305355	7076
TIMP2	3770.70280184352	0.570841277282071	0.10302531557629	-5.54078649591095	3.01116162646044e-08	5.90808924032812e-08	7077
TIMP3	1676.34558274872	-0.109953432258721	0.0631821611565913	1.74026070406504	0.0818132507544873	0.101976206082392	7078
TINAG	0.154688897245862	0.208655322394471	1.68984669512554	-0.123475888668688	0.901730266225114	0.921936935923883	27283
TINAGL1	16.742626160192	-0.738626504037052	0.192874029947042	3.82957987780864	0.0001283622135202	0.000204464312686643	64129
TIPARP	322.146094263659	0.243583434119873	0.0475508146764609	-5.12259223689923	3.01363594276551e-07	5.63127072601395e-07	25976
TIPIN	154.95160589337	0.381224301646352	0.0495874696217038	-7.68791601093303	1.49550926365278e-14	3.73123755157512e-14	54962
TIPRL	386.625571595062	-1.22776928152413	0.0454440509588412	27.0171618862967	9.29106137613351e-161	1.02120530496629e-159	261726
TIRAP	105.820967888663	-0.413509364264346	0.0628748882352245	6.57670138064254	4.80999408187917e-11	1.06199606176227e-10	114609
TJAP1	544.893332233524	-1.04202348188421	0.0735860077888625	14.1606198405823	1.60571570224216e-45	7.17653700362863e-45	93643
TJP1	1816.14205738494	0.377646510852159	0.0594382278751363	-6.35359640340377	2.10338263726344e-10	4.52884011804284e-10	7082
TJP2	712.606423960628	1.0236893593989	0.0866018248246221	-11.8206442124283	3.05334062096725e-32	1.12824932855022e-31	9414
TJP3	117.303193464399	0.71413076958399	0.161324493248984	-4.42667294470789	9.56976605499087e-06	1.64735674184968e-05	27134
TK1	10.7384739961512	0.80994097228961	0.191791157632789	-4.22303604757607	2.41033250935755e-05	4.03780827025155e-05	7083
TK2	1084.83104067905	-0.0781511212574905	0.0297800825461718	2.62427483658996	0.0086833685216926	0.0119660764134138	7084
TKT	2547.33522298693	-0.325429080556127	0.0315543628032059	10.3132832244378	6.13682502865987e-25	1.97524150858528e-24	7086
TKTL1	4.49561054437418	-4.72748996566581	0.452899143836734	10.4382841743018	1.65779973417377e-25	5.39222304232012e-25	8277
TLCD1	315.543578889906	-0.578246815341069	0.0577070383501075	10.0203862799691	1.24017285998576e-23	3.90026874875155e-23	116238
TLCD2	0.532398629453294	0.560846188116579	0.690526888796295	-0.812200360646677	0.41667667263945	0.464470852539192	727910
TLDC1	97.7569878847103	-0.456920829460584	0.0877049343828928	5.20975054226491	1.89094701140295e-07	3.57320842920512e-07	57707
TLDC2	167.101741344972	-4.08029956896841	0.105575124123174	38.6483047295112	0	0	140711
TLE1	560.347368708919	0.760425265100691	0.0413682056524329	-18.3818769295827	1.83507937262683e-75	1.11120163133161e-74	7088
TLE2	1673.42132726991	-0.944722019802772	0.0941311208138006	10.0362346866294	1.05629514045639e-23	3.32752799565549e-23	7089
TLE3	616.692122016763	-1.16687994691544	0.0514020083351733	22.7010575016185	4.37348749295969e-114	3.5188283494234e-113	7090
TLE4	372.163954598228	-0.461077612447357	0.0516407658375857	8.92855876493937	4.3159461921201e-19	1.22333745107728e-18	7091
TLE6	749.903270519097	-2.34176447456886	0.146278762583354	16.0089163540363	1.10721421311585e-57	5.64331726171973e-57	79816
TLK1	998.972372688597	-0.140131458188453	0.0334489017154493	4.18941881501984	2.79669814515228e-05	4.66951192792589e-05	9874
TLK2	796.878838185555	-0.279922754314194	0.0310689298163814	9.00973274485309	2.06559244711356e-19	5.90024156162453e-19	11011
TLL1	781.03284794142	-0.00069031372190379	0.0728725231004032	0.00947289448112947	0.99244183678711	0.994417238532307	7092
TLL2	22.3504892036584	0.671504263645535	0.143367874541265	-4.68378474462393	2.81625762890862e-06	5.00013199056878e-06	7093
TLN1	1863.85495028575	-0.307010458978603	0.0377828827178051	8.12564941832575	4.44973455169822e-16	1.16122155174955e-15	7094
TLR1	5.63017736946754	0.0291232964215667	0.211628446243887	-0.137615225828404	0.890544521553223	0.912848935348997	7096
TLR10	5.71546870464072	0.873768805411218	0.245965139358919	-3.55240912467759	0.000381720845002829	0.000585075428928521	81793
TLR2	18.5278633458421	1.15863779683306	0.188624805846098	-6.14255262787868	8.12057591346766e-10	1.70803534046224e-09	7097
TLR3	46.2561867742527	0.266508271887262	0.114415981448248	-2.32929236382775	0.019843582639214	0.026398677327115	7098
TLR4	85.0094223137494	-0.583613754525539	0.100918358947146	5.78302858483057	7.33675902790176e-09	1.48664611350292e-08	7099
TLR5	14.5158190378543	-0.0840888825681295	0.213241213032054	0.394336917205069	0.693332310850804	0.737165908087076	7100
TLR6	9.43326675418045	-2.3306206459986	0.217569968078148	10.7120512384387	8.93595770889996e-27	2.98960640938873e-26	10333
TLR7	18.8285148099269	0.773301820671809	0.165314835751072	-4.67775210348472	2.90036879304637e-06	5.14644219393565e-06	51284
TLR8	30.4087606472134	1.30687549246144	0.126946064509373	-10.2947302660568	7.44278759888145e-25	2.39151017698527e-24	51311
TLR9	22.8743069129275	-0.614770411821029	0.126873344528435	4.84554430330515	1.2626503076749e-06	2.28338461819019e-06	54106
TLX1	2.0747103941154	0.473958352889506	0.507661458691569	-0.93361106062901	0.350504557770468	0.396830334466573	3195
TM2D1	462.977500372148	-0.122070401814349	0.030224490054518	4.03879111257666	5.37273840717168e-05	8.80129031620639e-05	83941
TM2D2	476.236752298724	-1.4859101920248	0.0365615754197071	40.6413064800232	0	0	83877
TM2D3	374.361882218742	0.00227270769871566	0.0521505229088783	-0.0435797681777174	0.965239379028912	0.972127049156028	80213
TM4SF1	87.8555472677063	0.6693136924673	0.136268910562594	-4.91171236127156	9.02844326551814e-07	1.64392995172239e-06	4071
TM4SF18	12.8389856581518	0.592737041594777	0.173884345966268	-3.40880047770237	0.000652491831871033	0.000982152062684774	116441
TM4SF19	5.88958015573028	0.000530503227891597	0.22506336060377	-0.00235712835029404	0.998119285423028	0.998449854173583	116211
TM4SF20	29.1837294354139	-0.318023648224614	0.128922716561285	2.4667774361816	0.0136335067920375	0.0184326964703089	79853
TM6SF1	213.423794670495	0.269749953502321	0.0856700815821996	-3.14870662570221	0.00163994741167435	0.00240078381263145	53346
TM6SF2	267.990609332222	-0.0826904781445055	0.0650913451561788	1.27037593010407	0.203950752924404	0.240600991962933	53345
TM7SF3	334.297657328962	0.969064725927576	0.0434266272179564	-22.3149893972627	2.64305683403841e-110	2.06708670676582e-109	51768
TM9SF1	124.217971096218	-4.85926525421885	0.107892991916169	45.0378209735292	0	0	10548
TM9SF2	1573.52103881914	0.170899605028994	0.0324653644421075	-5.26405934341946	1.40908933354894e-07	2.67842254439975e-07	9375
TM9SF3	1654.97930201777	0.360623930921065	0.0386383455189037	-9.33331709932122	1.02608289739652e-20	3.0177028074941e-20	56889
TM9SF4	1839.99858640927	0.0413067638862163	0.0226777298901558	-1.8214682019009	0.0685357160346969	0.0860905776736901	9777
TMA16	251.75489114655	-0.142404101897964	0.0466007176562758	3.05583495405218	0.00224434761577811	0.00324687591660897	55319
TMA7	252.893563409242	6.46179978053033	0.146396898651064	-44.1389116850895	0	0	51372
TMBIM1	545.379854864287	-0.176764740484045	0.0647276001273871	2.73090212113787	0.00631612269648013	0.00881571949743466	64114
TMBIM4	389.762896737971	-0.0359217681784188	0.0497252394947453	0.722405131547226	0.47004543287394	0.518943353115158	51643
TMBIM6	6481.98502288652	0.0384944530703873	0.0308219478792401	-1.2489299255585	0.211690705041758	0.248983880649582	7009
TMC1	128.788685316261	0.391297829748923	0.0974118997751897	-4.01694075007235	5.8958540046432e-05	9.62481755249396e-05	117531
TMC2	153.446417756174	-0.67511624048066	0.0543074517209898	12.4313739475227	1.76573138088607e-35	6.862088346408e-35	117532
TMC3	0.297174826307123	0.64454981316178	0.909449681756574	-0.708725096166786	0.47849508798063	0.527346772143579	342125
TMC4	97.207666861875	-0.244675211237575	0.0644702315488876	3.79516569677648	0.000147544883307187	0.000233860498289792	147798
TMC5	7.82697681337887	-1.51925366875642	0.222304195894472	6.83412052860043	8.25096333693005e-12	1.87462085624067e-11	79838
TMC6	386.388448925764	-0.58616399848445	0.227225999967851	2.57965197014155	0.00988999319716957	0.0135509596501229	11322
TMC7	133.088258207667	0.349679951558374	0.0954249689392985	-3.6644492049121	0.000247871424333657	0.000385952598235581	79905
TMC8	10.2690110983467	1.42006658252874	0.220302758276527	-6.44597731611809	1.14857841355033e-10	2.4968808408575e-10	147138
TMCC1	457.783917380514	-0.217647218028882	0.035817765289711	6.07651583700012	1.22821879363287e-09	2.5708330175251e-09	23023
TMCC2	725.868601961179	1.31280062530112	0.0759916947011405	-17.2755803178767	7.18471014745416e-67	3.99497395606969e-66	9911
TMCC3	166.238485582397	3.16627366837461	0.111187795962151	-28.4768093564193	2.26981927728649e-178	2.82130129428647e-177	57458
TMCO1	421.764289587626	0.0366709479332939	0.0399393982420256	-0.918164758293916	0.358532615818358	0.404705849771197	54499
TMCO3	738.787756833161	0.121179134912085	0.0211709178334664	-5.7238489075107	1.04137372643594e-08	2.09328178046528e-08	55002
TMCO4	86.1365972964025	-0.176099577972766	0.136068954556128	1.29419365752623	0.195598537019096	0.231354096652756	255104
TMCO5A	0	NA	NA	NA	NA	NA	145942
TMCO6	310.021149463638	6.11553077517599	0.128314001229647	-47.6606661515518	0	0	55374
TMED1	280.910588168481	0.787531228048105	0.0705096798303433	-11.1691221679494	5.77487651848689e-29	2.01367317437518e-28	11018
TMED10	3710.01338098121	-0.0312923129497016	0.0294437341402297	1.06278343638982	0.287880172682946	0.331520998006546	10972
TMED2	693.115179784897	0.0340269423755726	0.032031062674396	-1.06231075507751	0.288094633464767	0.331742672861983	10959
TMED3	115.830001360648	-0.129074959855335	0.0573383985872862	2.25110855963032	0.024378662419393	0.032089824793661	23423
TMED4	724.845765221806	-0.36344801664997	0.0327382281700366	11.10163979438	1.2316317167127e-28	4.27293870567315e-28	222068
TMED5	189.864502105419	6.22351235463481	0.161064769661432	-38.6398115970178	0	0	50999
TMED6	52.3771625648755	-2.08262350055632	0.103143037423335	20.1916052947762	1.1603248062641e-90	7.87914803246422e-90	146456
TMED7	954.660693569348	0.581511596259885	0.0321664717844652	-18.0781902397118	4.73364866132169e-73	2.80123675874923e-72	51014
TMED8	288.755621369622	0.464469776292313	0.115204429285923	-4.03170068348291	5.53746832276565e-05	9.05836726715846e-05	283578
TMED9	579.133679036297	-1.33310942522051	0.0268625336787435	49.6270918135844	0	0	54732
TMEFF1	181.309064205557	-0.289558084060796	0.081055399281438	3.57234788339518	0.000353794995245755	0.000543984119140846	8577
TMEM100	191.560914190746	-3.11495600371622	0.104790615958299	29.7255243251532	3.59370557268058e-194	4.88058826966026e-193	55273
TMEM101	281.650375933177	-0.555727081297514	0.0381929650230552	14.5505089998132	5.7970101603146e-48	2.66584797323603e-47	84336
TMEM102	77.2917993628392	1.80857426293532	0.0778307794521395	-23.237262631392	1.91371584172409e-119	1.58622045234452e-118	284114
TMEM104	681.334510234438	0.773186797245321	0.109391796177303	-7.06805102635056	1.5712477708365e-12	3.66810694623169e-12	54868
TMEM106A	179.224486351253	-0.967970524912016	0.101642012629613	9.52333095212642	1.67715212846072e-21	5.02646387061199e-21	113277
TMEM106B	1219.82458105661	1.39697489942259	0.0685032727894488	-20.3928198250662	1.93656114976233e-92	1.33299664921198e-91	54664
TMEM107	220.817624007827	-0.0721692736188377	0.0442165205071133	1.63217894106406	0.102641795725233	0.1264043381752	84314
TMEM108	272.441002164973	-1.39959560057793	0.0620401800084714	22.5595025737646	1.08334031798329e-112	8.63356489824994e-112	66000
TMEM11	371.807288771243	-0.904314108603921	0.0440522067648474	20.5282362681894	1.20468697132369e-93	8.37623510171745e-93	8834
TMEM110	522.487723757088	0.4461394364439	0.0416879118122076	-10.7018897577224	9.97233917765824e-27	3.33043490183536e-26	375346
TMEM114	11.4794591983404	6.16586852034596	0.490380547838501	-12.5736400995591	2.94829940821296e-36	1.15890727909506e-35	283953
TMEM115	266.255825241074	11.2334017034585	0.436483196162538	-25.7361607553739	4.60547519611172e-146	4.58785530420048e-145	11070
TMEM116	13.6009616886841	-1.68267713966093	0.202095335318073	8.32615526237952	8.35102610807563e-17	2.22115527094326e-16	89894
TMEM117	120.353438110653	0.206358946878891	0.059110557865868	-3.49106748995932	0.000481094708350835	0.000732334672463896	84216
TMEM119	28.1102700307112	0.192404155298088	0.185614756440658	-1.03657790462151	0.299932615106458	0.343879619901133	338773
TMEM120A	289.528698455272	11.3456859193646	0.443373098883828	-25.5894774579849	1.99786912440602e-144	1.97330408873641e-143	83862
TMEM120B	115.533007660949	0.598706624187641	0.0662245731270408	-9.04055090002803	1.55884206148684e-19	4.46286877963493e-19	144404
TMEM123	195.579658888566	-2.76274957496175	0.0817568425421274	33.7922733933636	2.56127545899172e-250	4.66028698574614e-249	114908
TMEM126A	829.377863089338	-0.409018332609198	0.0412606343121938	9.91304034529396	3.65355544801461e-23	1.13718042819284e-22	84233
TMEM126B	442.50835902011	0.153711999265953	0.0644245234100528	-2.385923731055	0.0170362837790741	0.0227965583582826	55863
TMEM127	1614.61749251481	-0.410661185575552	0.0311099518170381	13.2003157057493	8.73681247228464e-40	3.61785966428414e-39	55654
TMEM128	270.950668996769	0.0459658822342261	0.0470842538631653	-0.976247438640754	0.328941859981178	0.374382392752713	85013
TMEM129	766.690066610668	-0.187295323126624	0.0384977245172285	4.86510113195926	1.14398297074483e-06	2.07250849618384e-06	92305
TMEM130	607.66958655237	0.234339666002358	0.0627228549487342	-3.73611287614208	0.000186886803304608	0.000293996302448562	222865
TMEM131	1246.48979366393	-0.0881929035047895	0.0279138061642116	3.15947252001277	0.00158055004897205	0.00231652434390294	23505
TMEM132A	1611.63677367595	-0.146732345961399	0.0947817816204194	1.54810706712636	0.121596520873877	0.148152533944114	54972
TMEM132B	198.26241459338	-1.08748425563131	0.146995485276401	7.39807929193523	1.38168345201729e-13	3.3359206222806e-13	114795
TMEM132C	49.0499886266665	-1.16163664344968	0.109005570114751	10.6566723354303	1.62301022025441e-26	5.39883267539254e-26	92293
TMEM132D	57.0073749005088	1.22593910754985	0.213914452697551	-5.73097839856186	9.9852983746249e-09	2.01010365307365e-08	121256
TMEM134	330.037002282338	-0.0762316786454345	0.0496278670573509	1.53606598803329	0.124522196988914	0.151436158715299	80194
TMEM135	4284.7439498036	3.59951738102851	0.0509439961883408	-70.6563609128941	0	0	65084
TMEM136	500.677949311804	-0.273458694170492	0.0405840729980529	6.73807910269655	1.60494193344136e-11	3.60682039863563e-11	219902
TMEM138	144.8836113011	1.18582156709751	0.055214810835415	-21.4765123552125	2.58178322618258e-102	1.90381300204147e-101	51524
TMEM139	9.86948751168445	0.110719157027865	0.180680766605253	-0.612788838060232	0.540015972251854	0.588322118954516	135932
TMEM140	71.5322226088799	-9.86016299631309	0.41989710414044	23.482331502375	6.18167926815832e-122	5.1893118570165e-121	55281
TMEM141	254.336967284179	1.22357289852245	0.0659554379484824	-18.5515089669813	7.92943966143888e-77	4.85999990937703e-76	85014
TMEM143	93.8779934661167	1.00051595030705	0.0711937122561578	-14.0534313860072	7.33900744289523e-45	3.26269327060947e-44	55260
TMEM144	34.2812678543943	-0.490753296406931	0.161339967898125	3.04173418899405	0.00235219509721832	0.00339541678055735	55314
TMEM145	1846.29867427346	-0.714228402970821	0.0600363675169042	11.8965958886456	1.2327376537537e-32	4.59447286450848e-32	284339
TMEM14A	216.207223743752	1.74566719231059	0.0657887761752787	-26.5344226446723	3.8854832575639e-155	4.08909882618327e-154	28978
TMEM14C	1125.20217748705	-0.0600412831212825	0.0285181741542342	2.1053691164295	0.035259189960726	0.0457146537420059	51522
TMEM150A	212.835103967975	-0.492641040360349	0.0493788368842348	9.97676477304056	1.92645836395987e-23	6.03596975363525e-23	129303
TMEM150B	0.935900534681643	1.22700672435571	0.590166052742306	-2.07908726476932	0.0376093304175091	0.0486239284278078	284417
TMEM150C	316.931676303348	2.91483018370713	0.0643994415800378	-45.261730726104	0	0	441027
TMEM151A	1036.75947980553	-0.3040984457639	0.0766320430909922	3.96829359492368	7.23891170443258e-05	0.000117336100204294	256472
TMEM151B	2246.88121836745	-0.381323684616265	0.0678550708580938	5.61967852651326	1.91313100322324e-08	3.79261018780223e-08	441151
TMEM154	7.35612984773169	2.07559862667966	0.272425324988601	-7.6189635701692	2.55720615160566e-14	6.31854177054133e-14	201799
TMEM155	5.40286122071348	1.73820958818595	0.287535570092642	-6.0451984692743	1.49226190455737e-09	3.11703171267295e-09	132332
TMEM156	3.88910952854511	-4.02529411989031	0.434879885176526	9.25610555258578	2.1202470600193e-20	6.20662358992275e-20	80008
TMEM159	68.1258046706304	0.837216364696881	0.156672299783584	-5.34374210280537	9.10470831902111e-08	1.74557959926186e-07	57146
TMEM160	171.742769852818	-0.187465023793369	0.103586588869515	1.80974222473445	0.0703357711960433	0.0882674768657675	54958
TMEM161A	250.80478264463	0.682136081311411	0.105696560749925	-6.45372069319574	1.09136875016597e-10	2.37422225079322e-10	54929
TMEM161B	548.964116694256	-1.38833777824975	0.0601326724325828	23.0879108159757	6.12427440725894e-118	5.0347736580525e-117	153396
TMEM163	1733.84942170185	-2.34783393354693	0.0624448762137696	37.598504087181	0	0	81615
TMEM164	619.889362215272	-0.943803271255702	0.0793755333940711	11.8903550111601	1.32840731288028e-32	4.94859576692598e-32	84187
TMEM165	229.501714218716	-1.03599691843026	0.0563830072971693	18.3742756566706	2.11107163135938e-75	1.27678829702801e-74	55858
TMEM167A	571.270024613439	9.04691314737597	0.235042967292939	-38.4904651756741	0	0	153339
TMEM167B	651.95165948463	0.131078144082663	0.0388696821957996	-3.37224635443064	0.000745577258585493	0.00111792173939219	56900
TMEM168	446.201427848572	-0.567201826204134	0.048233261322884	11.7595578372186	6.30636841573804e-32	2.31837331583437e-31	64418
TMEM169	203.503616736266	-0.105574980658547	0.0626365719829447	1.68551658106856	0.0918889484923179	0.113821104013368	92691
TMEM17	2836.20170120121	-0.0514015631798444	0.0560490621208052	0.917081593070304	0.359099885766684	0.405285589630704	200728
TMEM170A	88.4874556863907	0.429902376709826	0.0654427179674095	-6.56914000613358	5.06066850388811e-11	1.1162000254961e-10	124491
TMEM170B	327.58250006658	-0.680595934067016	0.0805834385853306	8.44585371405226	3.01831465336658e-17	8.13829457153046e-17	100113407
TMEM171	0.681641054899826	-0.830842032752523	0.8327035748669	0.997764460042489	0.318393587590633	0.363307892693143	134285
TMEM173	15.5579403750755	0.929654946607868	0.189403637979267	-4.90832676988829	9.18567140456967e-07	1.67155090434765e-06	340061
TMEM174	0.398252755605476	0.803503707901002	1.76068982686561	-0.456357329746947	0.648133044490417	0.693798216465429	134288
TMEM176A	203.326872618539	-0.506558612201163	0.162919774277709	3.10925186612212	0.00187561755008247	0.00273281005705214	55365
TMEM176B	198.030765294231	0.308579911069858	0.134436527030844	-2.29535765230725	0.0217126361388072	0.0287610061370289	28959
TMEM177	632.937069709436	0.168374546380444	0.0484390522487358	-3.47600827356895	0.000508936584993942	0.000773468884631027	80775
TMEM178A	2737.6485607164	-0.23358789265623	0.048121327052755	4.85414486595828	1.20907330112671e-06	2.18832993691462e-06	130733
TMEM178B	108.383529093601	1.59226422327572	0.162175701377159	-9.81814297551714	9.40602433828111e-23	2.89956684132928e-22	100507421
TMEM179	226.801347251641	1.44134666210477	0.0912185119413618	-15.8010323938556	3.06062856864446e-56	1.53305514572699e-55	388021
TMEM179B	86.1217126242119	-2.442825630732	0.0895356512902723	27.2832731490658	6.69964341131691e-164	7.49466776279318e-163	374395
TMEM18	280.704246537	-1.22215819708019	0.0609139939771193	20.0636687448086	1.53342010288108e-89	1.03567577789401e-88	129787
TMEM180	1203.56736815055	-0.422647796119046	0.0651808015155665	6.48423747931527	8.91816580380384e-11	1.9468363684453e-10	79847
TMEM181	1638.98836034882	-0.0629731293065736	0.0461150550000994	1.36556552532438	0.172075373387199	0.205024243699683	57583
TMEM182	42.151037720601	-0.798069889256865	0.115797570078455	6.89193986295356	5.50366413267614e-12	1.26029318774337e-11	130827
TMEM183A	322.635783384925	-5.02956524755311	0.0726862293156307	69.195572461365	0	0	92703
TMEM184A	20.6195837314684	2.50125517191647	0.169673356335965	-14.7415907006862	3.48478852317207e-49	1.62630643624674e-48	202915
TMEM184B	1041.53692755799	-0.461558292550122	0.0420748186836563	10.9699413328526	5.33069718091147e-28	1.82425082316168e-27	25829
TMEM184C	636.567839830236	-0.077476764344197	0.0420892936888281	1.84077131151198	0.0656550786075084	0.0826131475696211	55751
TMEM185A	462.016710503909	-0.0684111989054718	0.031472875723943	2.17365580144391	0.0297309943244413	0.0388675100664571	84548
TMEM185B	160.935133410543	-0.358017386021093	0.0446645216843478	8.01569954227354	1.09511915970076e-15	2.82419561984305e-15	79134
TMEM189	423.387990398194	-0.234547905408169	0.0529361204826672	4.43077247198284	9.38961215345802e-06	1.6170820246496e-05	387521
TMEM19	231.298009721942	1.00950896101625	0.0763192309471301	-13.2274519605102	6.09177413148282e-40	2.53228662079971e-39	55266
TMEM190	22.8793119827786	-0.70903699456765	0.166768276274375	4.25162992871082	2.12220332083361e-05	3.57137447640174e-05	147744
TMEM191C	4.10617141627882	-5.73261572171915	0.48323714014131	11.8629452199034	1.8437351172411e-32	6.85139954246434e-32	645426
TMEM192	301.582628286619	-0.024212966872028	0.0516958688071777	0.468373342603852	0.639517627855233	0.685401690147593	201931
TMEM194A	97.9630667138589	0.421909249578496	0.05992072204964	-7.04112425796496	1.90694849243836e-12	4.43945369705629e-12	23306
TMEM194B	892.609198876836	-0.655546716536395	0.0455403293772845	14.3948611154179	5.57367369089825e-47	2.53840832569196e-46	100131211
TMEM196	45.3781353859031	-0.898364524802261	0.134556583017159	6.67648140773385	2.44747098807179e-11	5.46851706788877e-11	256130
TMEM198	271.209865463397	-2.65526650754777	0.0647021756887537	41.0382878053558	0	0	130612
TMEM2	550.690310924475	0.436440634782599	0.0750572531827321	-5.81476960954132	6.07174521207624e-09	1.23379300582313e-08	23670
TMEM200A	71.3856832672104	-0.538959936306057	0.108508038900541	4.9670046732673	6.79949502207142e-07	1.24603778453249e-06	114801
TMEM200B	1636.46261745169	-0.8352630614234	0.0587777811337498	14.2105238631371	7.88335640833045e-46	3.54328715710138e-45	399474
TMEM201	972.575497114815	-0.201750391998997	0.0599435042480279	3.36567563958584	0.000763564380924333	0.00114398306356342	199953
TMEM203	321.469992830404	0.175133409529064	0.0305597601539972	-5.73085026343562	9.99284511003231e-09	2.01135474945632e-08	94107
TMEM204	73.1496971438578	0.356569620228884	0.0736629378737395	-4.84055660174802	1.29475970799154e-06	2.34061061887577e-06	79652
TMEM205	333.89307149737	-0.389642085919118	0.0533911601774039	7.29787636426041	2.9234507605743e-13	6.99793206311509e-13	374882
TMEM206	91.3385272214149	3.22932095722604	0.0956380967974853	-33.7660520792688	6.21530189477341e-250	1.1281669376787e-248	55248
TMEM208	252.284734200138	-0.214316877515764	0.0379833294194905	5.64239314434059	1.67702618618355e-08	3.33374351240543e-08	29100
TMEM209	362.527705214125	-0.270785225059849	0.058516276233946	4.6275197686411	3.70070917280917e-06	6.52365004409525e-06	84928
TMEM211	1.33453645452961	-1.26752876549857	0.461218310289784	2.74821865745568	0.00599200343485874	0.00838037005679169	255349
TMEM212	0.903373040551516	0.0102304255955677	0.589043760361266	-0.0173678532632164	0.98614315466567	0.989221781584919	389177
TMEM214	460.801975477347	-0.204313851265446	0.0452803378727503	4.5121980281954	6.41592425083202e-06	1.11512588371579e-05	54867
TMEM216	138.867208783731	0.160351394745917	0.0628823559603568	-2.55002205780916	0.0107716103697996	0.0147095451491739	51259
TMEM218	111.128949271064	0.487510736857191	0.0512320678107835	-9.51573414248521	1.80434308014837e-21	5.40336886702373e-21	219854
TMEM219	554.440076397638	-0.882718917170257	0.0408389009383188	21.6146589866235	1.30764894221413e-103	9.74734172029509e-103	124446
TMEM220	111.24903735684	-1.47127734777565	0.0929186679082974	15.834034009481	1.81220822898015e-56	9.10141957900176e-56	388335
TMEM221	226.218612113497	-1.27999068925634	0.10870377012017	11.7750349214322	5.24953566664983e-32	1.93267887951599e-31	100130519
TMEM222	647.929916939595	-0.176795739551025	0.0460443825283741	3.83968097394025	0.000123194290444255	0.000196501919548917	84065
TMEM229A	120.35386353601	-0.0270161753264634	0.0920530323717501	0.293484903542996	0.76915153696149	0.808050539909038	730130
TMEM229B	167.080522518362	-0.251176521503692	0.0645993982442704	3.88821766657819	0.000100983046731509	0.000162066521970164	161145
TMEM230	548.997698736285	-0.07390339541487	0.0505199994395808	1.46285424059148	0.143507267452033	0.172854263284463	29058
TMEM231	209.639694140348	2.32202160392165	0.0633674841215951	-36.6437398629549	5.75693064971683e-294	1.22971947202297e-292	79583
TMEM233	31.4880672946766	1.95352700590526	0.148174698688062	-13.1839445141564	1.08562768096935e-39	4.48199815144864e-39	387890
TMEM236	0.796238720737607	1.74607125944498	0.702513974008366	-2.48546124923657	0.0129383672572034	0.0175273791100005	653567
TMEM237	389.814483289808	0.440987462747118	0.0317499813851521	-13.8893770486853	7.3471531711007e-44	3.23112135090166e-43	65062
TMEM238	19.0298510028407	-0.379965696554102	0.163498886559341	2.32396504068053	0.0201273677995394	0.0267620627318756	388564
TMEM239	35.9664742242874	-1.62183155140336	0.113760859149941	14.2564987951236	4.08438070439028e-46	1.84401546779378e-45	100288797
TMEM240	348.970175465066	0.0285088531553113	0.0657558717242375	-0.433556006600745	0.664610887367999	0.709786159281144	339453
TMEM241	335.542212289546	-0.722433383939785	0.0574523661583246	12.5744757308852	2.91729149062854e-36	1.14731604404875e-35	85019
TMEM242	827.242996041257	-0.610778108493099	0.0544394498986642	11.2194026506518	3.27474925941105e-29	1.14692169099318e-28	729515
TMEM245	364.273569465421	0.623413356293748	0.0724974014140011	-8.59911312867209	8.03344685755802e-18	2.19426866418595e-17	23731
TMEM246	849.152082945531	-0.279217162369671	0.0342415254971806	8.1543435438547	3.51081582808266e-16	9.18578320091897e-16	84302
TMEM247	0	NA	NA	NA	NA	NA	388946
TMEM248	660.233901102661	0.141250714799721	0.0317989821380846	-4.44198855756926	8.91313010419109e-06	1.5373011744346e-05	55069
TMEM249	4.62713807476845	-5.5234688584333	0.454236417508666	12.1598987785428	5.08216218700545e-34	1.93083807165173e-33	340393
TMEM25	1328.93917606916	0.0664414749812628	0.0464446779340241	-1.43055088196854	0.15255897320226	0.183032199565358	84866
TMEM252	2.6514341319863	1.76204768212641	0.438685841331834	-4.01665045030152	5.90311828707259e-05	9.63563471372354e-05	169693
TMEM253	11.4979897330564	-1.25223130897548	0.158011529692613	7.92493630946743	2.2826329746578e-15	5.82992105247457e-15	643382
TMEM254	599.097877678517	-0.0399178680159857	0.061462872633492	0.649463103588066	0.51603908751876	0.564971893555772	80195
TMEM255A	174.529938375914	-0.485722178031835	0.085529622343348	5.67899360156139	1.3548954718637e-08	2.70799780519926e-08	55026
TMEM255B	34.5971483289821	0.500130111151905	0.128001761926618	-3.90721271038928	9.33669536152618e-05	0.000150178691393938	348013
TMEM256	327.109826155146	0.158017593578957	0.0401643985511351	-3.93427013173813	8.34498890667201e-05	0.000134657572890865	254863
TMEM257	36.4855364738491	-8.87900075950092	0.425655650429916	20.8595862654074	1.24745968329959e-96	8.84881922836565e-96	NA
TMEM258	222.246199881528	10.9484066540765	0.447041665820975	-24.4907969237501	1.85135202957971e-132	1.68327021979006e-131	746
TMEM259	1173.01518502987	-0.49819970128876	0.0553671876802353	8.99810378966755	2.29649657328769e-19	6.54989447588116e-19	91304
TMEM26	3.05516555037586	1.28782953226284	0.350587764038561	-3.67334420753257	0.000239396657837981	0.000373411312401279	219623
TMEM260	508.84101960483	0.354086986319749	0.0380852638333612	-9.29721762908158	1.4416892181021e-20	4.23011279809168e-20	54916
TMEM27	260.403995135603	-4.59321637962517	0.314081792603462	14.6242682250105	NA	NA	57393
TMEM30A	2655.08382813013	-0.667877874451166	0.0422637833009209	15.8026050269999	2.98521301159063e-56	1.49577594230397e-55	55754
TMEM33	809.979244584399	-0.221344212841748	0.0669636965099767	3.3054359955886	0.000948287598101576	0.00141080083799921	55161
TMEM35	1270.32683655822	-0.579888039977718	0.0326290227751339	17.772154684928	1.1614274484761e-70	6.7512999718576e-70	59353
TMEM37	595.579151035493	1.79212375838391	0.0779598079384101	-22.9877908344737	6.17527899995514e-117	5.05743294237107e-116	140738
TMEM38A	421.797953689155	-0.536575642390818	0.0397370832689726	13.5031461357856	1.49838190975348e-41	6.38143361565059e-41	79041
TMEM38B	88.3850155793191	-0.183808535624793	0.0726115656400571	2.53139474413691	0.0113609909861025	0.0154821950795993	55151
TMEM39A	142.535714277615	0.742019252521868	0.0542023762083496	-13.6897919321767	1.16843357833109e-42	5.06187145724503e-42	55254
TMEM39B	211.837652688222	-0.141604852072482	0.0505186825359034	2.80301949623972	0.00506266088258644	0.00711883655948049	55116
TMEM40	3.94540118565833	3.44665502444188	0.501511766636196	-6.87253072357549	6.30727901549422e-12	1.43972986233364e-11	55287
TMEM41A	812.246741600536	-0.00820581592312494	0.0465093489430544	0.176433687196354	0.859953241201219	0.887940233052155	90407
TMEM41B	339.13894624188	-0.0590987309664572	0.0333378131316604	1.77272368565568	0.0762745043133477	0.0953794455692786	440026
TMEM42	164.76838779645	-0.116552448050526	0.07483348291522	1.5574906246522	0.119354044778615	0.145620034274248	131616
TMEM43	390.673848538684	-0.187551600658864	0.0394564182604796	4.75338636722429	2.0003755291701e-06	3.57976907708578e-06	79188
TMEM45A	10.8712461862684	-0.698838047348891	0.188260861420146	3.71207292942997	0.000205568732405567	0.000322244031221597	55076
TMEM45B	25.8456001699048	-3.56520160178356	0.181742459190018	19.6167786970243	1.11178975704496e-85	7.30964253848194e-85	120224
TMEM5	171.216510763123	-0.493531368471526	0.0584161569766336	8.44854221870395	2.94962594509602e-17	7.95735102230083e-17	10329
TMEM50A	360.847020332854	3.71288495203095	0.0656669427800805	-56.5411574658721	0	0	23585
TMEM50B	346.194571143273	0.918079152860222	0.0765894753730046	-11.9870145132737	4.15616149586828e-33	1.55825101565548e-32	757
TMEM51	13.4465457290375	0.717662288870635	0.192532059387012	-3.72749500086139	0.000193392395701765	0.00030381899093811	55092
TMEM52	58.8565013344273	1.02044374623586	0.112588458605121	-9.0634844714842	1.26348404756887e-19	3.62759241186029e-19	339456
TMEM52B	0.0835437383796703	0.323161346666534	2.93424153517143	-0.110134541684093	0.912302674471901	0.930981484551298	120939
TMEM53	106.050249387836	-0.329780584125551	0.059082502611907	5.58169626448913	2.38184071265097e-08	4.69957648843152e-08	79639
TMEM54	144.261885748909	0.482327657711034	0.0866197530870618	-5.56833332492007	2.57187478447988e-08	5.06394432792897e-08	113452
TMEM55A	933.269431271737	-0.0199534242274663	0.0579343162220812	0.344414597921174	0.730534512114105	0.772207755438315	55529
TMEM55B	839.039391581744	-0.144055499106205	0.0342194897926487	4.2097500570319	2.55653352002245e-05	4.27608475128797e-05	90809
TMEM56	268.685968749189	0.507388442954529	0.092243988121738	-5.50050418770824	3.78706757597185e-08	7.40545054154174e-08	148534
TMEM57	1007.22710509331	-0.144566895393458	0.0315734928545696	4.57874255659159	4.67779505003759e-06	8.19441605911932e-06	55219
TMEM59	2115.66072842235	-0.600110993130044	0.0243778029599362	24.6171073790489	8.28575870765153e-134	7.61603944022844e-133	9528
TMEM59L	5115.25864986182	-1.33742907085114	0.0544511634112948	24.5619925647671	3.22017481694575e-133	2.93843384202506e-132	25789
TMEM60	159.780296135926	0.377223541143071	0.0489817348427977	-7.70131034259474	1.34677954913101e-14	3.36572310954435e-14	85025
TMEM62	110.4406359612	-0.646211925963638	0.0633382154911556	10.2025597177406	1.93114571404716e-24	6.16317890396032e-24	80021
TMEM63A	365.24339567607	0.403426826853795	0.0600741290956423	-6.71548356883394	1.87443549563559e-11	4.20807564368792e-11	9725
TMEM63B	723.8632864258	12.6590592597322	0.442926739993935	-28.5804809614916	1.17474346662881e-179	1.47472783316943e-178	55362
TMEM63C	827.699379299719	-0.588246710758843	0.0607720880628809	9.67955404379365	3.68319059425382e-22	1.1205387662051e-21	57156
TMEM65	1271.58698540001	0.570779439894388	0.0698637177885425	-8.16989788064206	3.08650606101789e-16	8.08541448976448e-16	157378
TMEM66	1917.04471978095	14.0896756286977	0.43695713524963	-32.2449835283004	4.13632006749344e-228	6.77513076564924e-227	51669
TMEM67	288.174928446224	-0.199856971058592	0.0589598197914082	3.38971475431333	0.000699653834394139	0.00105125581604022	91147
TMEM68	288.861368114451	-0.831878393187934	0.0638406075802094	13.0305525702079	8.20115652990542e-39	3.34740178147653e-38	137695
TMEM71	2.27688702514738	1.13702122338278	0.421690042368045	-2.69634354417695	0.00701053222757887	0.00974531090766717	137835
TMEM72	9.8216761498123	0.428993382999933	0.949287552040085	-0.451910890517838	NA	NA	643236
TMEM74	150.768609732024	-0.22491704327811	0.0711967091665692	3.15909324898574	0.00158260844198886	0.00231931612721162	157753
TMEM74B	86.4551830606466	-1.1685896413771	0.0773835920810375	15.1012586770764	1.58871497723594e-51	7.59024789187508e-51	55321
TMEM79	16.5930041406008	0.042358621886229	0.143344120711762	-0.2955030291853	0.767609638653166	0.80671125698957	84283
TMEM80	126.778244978469	3.73213579240568	0.0921017989371549	-40.5218555497736	0	0	283232
TMEM82	2.04867948724671	3.63513475319502	0.512045307728557	-7.09924434093645	1.25440862417929e-12	2.93980121700119e-12	388595
TMEM86A	61.496031400015	-1.08471707771708	0.118292969273059	9.16975103747033	4.74112737581984e-20	1.37587443561936e-19	144110
TMEM87B	388.364665510754	0.396367962030072	0.0428185906335279	-9.25691285410284	2.10428246534172e-20	6.16108448848209e-20	84910
TMEM88	138.929001359179	-0.182882977012305	0.078882118170527	2.31843390179951	0.0204257513578791	0.0271373006955829	92162
TMEM88B	63.8339490688376	0.0212471949769584	0.117895384590515	-0.180220752922229	0.85697926669881	0.885596064437213	643965
TMEM89	18.5265379600353	-1.16195755809985	0.144498581698233	8.04130770311957	8.88847474799892e-16	2.29812952652422e-15	440955
TMEM8A	531.68401032962	0.380296555577193	0.0661051130267934	-5.75290682012831	8.77218418356107e-09	1.77014331293612e-08	58986
TMEM8B	590.852035650494	-1.37369013718605	0.038006416958927	36.1436369724244	4.68344291845068e-286	9.66248018503309e-285	51754
TMEM9	641.01292920331	-0.0225119938575047	0.0461740738124273	0.487546192024448	0.625871316621553	0.672207426471709	252839
TMEM91	5.16048157985771	1.05135910302348	0.272821085226386	-3.85365779976672	0.000116366205820609	0.000185905261853679	641649
TMEM92	10.1120693419254	-0.747660297211022	0.196278972156239	3.8091716550048	0.000139433135010491	0.000221444863279887	162461
TMEM95	4.85722231691084	-5.33453729140399	0.448051038459257	11.9060929079603	1.10012415738816e-32	4.10426754567094e-32	339168
TMEM97	81.0463852111786	-0.863807301542744	0.086696885928867	9.96353320292818	2.20098649543811e-23	6.88184224722698e-23	27346
TMEM98	175.776159592096	-0.293398773070258	0.0950624530900446	3.08637914900372	0.00202610288720799	0.00294270107738172	26022
TMEM9B	987.796544625927	0.13345768916654	0.0326680458690828	-4.08526698234022	4.40261640773789e-05	7.24747252993869e-05	56674
TMF1	784.663470516719	0.45535447176463	0.0683644192110546	-6.66069392557639	2.7253769228509e-11	6.07687026264496e-11	7110
TMIE	27.1957847580919	0.512773991765263	0.171957474541685	-2.9819814063445	0.00286389391840839	0.00409996454221286	259236
TMIGD1	0.1157674875712	-0.540098992229272	2.31646926783321	0.23315612243562	0.815640176140381	0.850233246863999	388364
TMIGD2	5.59799458337574	-3.84591829188204	0.379978858531035	10.1214007188453	4.44015147763401e-24	1.40724381144237e-23	126259
TMLHE	210.520527489119	-0.127017381852399	0.0482702438846295	2.63138056969388	0.00850387500847456	0.011731572154744	55217
TMOD1	131.066214439805	1.13819424048131	0.0870343401427411	-13.0775305312203	4.42586281105722e-39	1.81136531633025e-38	7111
TMOD3	270.442897319596	0.203473935224318	0.04408794085679	-4.61518345538657	3.92748231261478e-06	6.91211256090298e-06	29766
TMOD4	57.9397251126336	5.68390086288985	0.258214331452962	-22.0123369253238	2.19387374831231e-107	1.67926413314812e-106	29765
TMPO	666.371128690441	0.973000403970431	0.0442840422967741	-21.9718064003681	5.35941294191534e-107	4.09190365261908e-106	7112
TMPPE	24.4598059797966	-0.156669339553516	0.105195346013142	1.48931816369464	0.136403606915846	0.164810566576775	643853
TMPRSS11B	0.0383753711493831	-0.626359996563254	2.95607579357608	0.211889017840616	0.832193618567523	0.864419012834909	132724
TMPRSS11BNL	0	NA	NA	NA	NA	NA	401136
TMPRSS11D	0.189776889219098	-0.442823363954382	1.63395303094011	0.271013520933096	0.786380633095286	0.823344448211662	9407
TMPRSS11E	65.6666933011954	-0.108639542489203	0.161637216526243	0.672119607253718	0.501507555086786	0.550379121933046	28983
TMPRSS11F	2.55693162958897	3.96632094619754	0.532799684750009	-7.44430047487462	9.74594483990244e-14	2.36781304652842e-13	389208
TMPRSS12	235.534290376634	-3.18607104477195	0.315163818578943	10.1092538449933	5.02656342167173e-24	1.59176265032683e-23	283471
TMPRSS13	0.360965455853439	-0.462036612960142	0.861517505768713	0.536305542100246	0.591747400967404	0.638828311488293	84000
TMPRSS2	1.6948498503434	-3.10096991593571	0.520210786181193	5.96098735033844	2.50718377676575e-09	5.18181051002004e-09	7113
TMPRSS3	5.8654131514512	-1.12968172702711	0.260613436765047	4.33470254277625	1.4595734866886e-05	2.48618078005541e-05	64699
TMPRSS4	253.599688991479	8.14473136937505	0.254825629527892	-31.961978802778	3.6829035389737e-224	5.83622342555937e-223	56649
TMPRSS5	21.3763145679388	-1.39031327497141	0.211979355158271	6.55872018260151	5.42715292323245e-11	1.19546183556967e-10	80975
TMPRSS6	4.0138321403036	-0.726814490633066	0.262985866338883	2.76370171808585	0.00571497557237372	0.008002555502456	164656
TMPRSS9	389.12382820227	-1.42589209303799	0.0867820994409422	16.430716728723	1.15288225701826e-60	6.06437751497379e-60	360200
TMSB10	442.805675658977	0.214740631476256	0.0679548794302319	-3.16004727367262	0.00157743542322528	0.00231218380680852	9168
TMSB15A	4.7873494426002	0.742472841384407	0.269329744856551	-2.75674282385653	0.0058380247846926	0.00816879924936789	11013
TMTC1	132.026870255279	1.10017399662912	0.100373310343705	-10.9608220836976	5.89613133543277e-28	2.0159242795496e-27	83857
TMTC2	1079.26018244825	-0.0086069331300572	0.0505514823571253	0.170260746643447	0.864805080120635	0.891061357711798	160335
TMTC3	240.645891940814	0.280064059169853	0.0698434592342261	-4.00988241763104	6.0748991580095e-05	9.90639532277935e-05	160418
TMTC4	439.765233016303	-0.185192832144691	0.0660109562151962	2.805486282322	0.00502407198317099	0.00706786540194208	84899
TMUB1	204.90498290693	-0.047542204309752	0.0651321919540226	0.729934044647421	0.465430501099498	0.514450078870279	83590
TMUB2	888.146015060668	0.704819903732052	0.061846691513632	-11.3962426523123	4.36556473095961e-30	1.55272629691362e-29	79089
TMX1	284.265064892535	0.719540090373453	0.0590053682384463	-12.1944852113408	3.32599200819345e-34	1.26521741329314e-33	81542
TMX2	407.954207350684	11.8320752138183	0.438434234304683	-26.987115257053	2.09363265062817e-160	2.29782269547868e-159	51075
TMX3	1363.38800506861	-0.0953012172048494	0.0530377774740336	1.7968554065356	0.0723585776157983	0.0907004680572531	54495
TMX4	3389.43923840702	0.197233517410098	0.0507683161746744	-3.88497260242969	0.000102341428838034	0.000164194226953361	56255
TNC	16.6840171767243	2.92166155600579	0.383260203135161	-7.62318010611561	2.47501166899062e-14	6.11945419533339e-14	3371
TNF	0.466191444725263	-0.418899791138394	0.80484749002873	0.52047101634552	0.602735323967138	0.649298014305707	7124
TNFAIP1	531.450634408936	-6.83586636329738	0.105938208224998	64.5269207194721	0	0	7126
TNFAIP2	19.2286965790856	-0.276440646999052	0.155146966029269	1.78179860086275	0.074782080519726	0.0935984568215566	7127
TNFAIP3	18.7501932866521	0.287671882192196	0.144529182356754	-1.99040690261508	0.0465461301455454	0.0595863064726649	7128
TNFAIP8	13.9505195131619	0.555233717430012	0.204627275724335	-2.71339055590028	0.00665985632313751	0.00927662333444223	25816
TNFAIP8L2	4.31679891281258	-2.06741046267373	0.282033887772977	7.33036189019205	2.29532064990208e-13	5.51008304797667e-13	79626
TNFAIP8L3	53.3092348716605	0.539847442515382	0.0913531411910301	-5.90945681207061	3.43237649004723e-09	7.0515235685884e-09	388121
TNFRSF10A	2.99038335871673	-4.50871353853006	0.459587517154638	9.81034812791273	1.01617377102206e-22	3.13125000815654e-22	8797
TNFRSF10B	11.2543482110424	0.204611828352876	0.163643453582206	-1.25035144317636	0.211171193982028	0.248450247079821	8795
TNFRSF11A	13.6991951434683	0.509935285236466	0.140842020232408	-3.62061893456943	0.000293899110843329	0.000455273809822131	8792
TNFRSF11B	126.124949194716	-0.945073031452127	0.0851739723470266	11.0957961148224	1.31484072657628e-28	4.55847673387396e-28	4982
TNFRSF12A	36.4561531975607	3.62410409273316	0.160657829870263	-22.5579051805925	1.12316973599233e-112	8.94626020725534e-112	51330
TNFRSF13B	0.251409323213849	0.674449730744875	1.06264777110856	-0.634687945603356	0.525631957071287	0.574391737748957	23495
TNFRSF13C	7.68477059707161	1.85623736029443	0.252646125334559	-7.34718317107126	2.0242738155833e-13	4.8640546003085e-13	115650
TNFRSF17	6.46288351593287	-0.343089388188299	0.227399129698439	1.50875418319885	0.131361613254453	0.159100415700437	608
TNFRSF18	0.297435821479728	0.612320666089363	1.01517932203335	-0.603165029861833	0.54639890894119	0.594975580274703	8784
TNFRSF19	1683.19508515801	0.392471603082936	0.0333653419657653	-11.762852707628	6.06498518293318e-32	2.23072104804328e-31	55504
TNFRSF1A	93.0370441111514	-0.290021647086701	0.0811023550450584	3.57599538170714	0.000348897810184691	0.000536891657775545	7132
TNFRSF1B	26.001413802858	0.824624639443661	0.114573178702153	-7.19736197236332	6.13886397310829e-13	1.45380466868248e-12	7133
TNFRSF21	1024.35850172244	-0.0680917856069871	0.0445459939324638	1.52857259645438	0.126370433789359	0.153523151080919	27242
TNFRSF25	1014.3948308794	-13.682161802736	0.431552252580525	31.7045310757194	1.34558888034002e-220	2.09711901660422e-219	8718
TNFRSF6B	69.3853487530307	-2.29476468898573	0.126031412920908	18.2078787803945	4.4693024959585e-74	2.67096977815454e-73	8771
TNFRSF8	0.439675361226138	-1.80920221026674	0.735736878399445	2.45903428709807	0.0139311312261197	0.0188216088546126	943
TNFRSF9	6.30914819498463	2.1957590151706	0.287107185935254	-7.64787202388505	2.04332415495139e-14	5.07704530899571e-14	3604
TNFSF10	68.6570795378031	0.609601955399226	0.109340031169358	-5.57528609494365	2.47123392527483e-08	4.8702302935535e-08	8743
TNFSF11	0.0697000307873108	-0.00138212812640779	2.95607579357608	0.000467555036786043	0.999626945068415	0.999626945068415	8600
TNFSF12	763.870220275808	-0.303133057614752	0.0359979969514784	8.42083124856486	3.73822392835168e-17	1.00506779002968e-16	8742
TNFSF13	46.3072700686953	-4.33694404316907	0.144300612566327	30.0549246883871	1.88264463809931e-198	2.62285049119703e-197	8741
TNFSF14	0.372885457666518	-1.47913454358544	0.913070721986338	1.6199561632725	0.105241693904568	0.129374038367666	8740
TNFSF15	15.6822603484029	4.43105883493544	0.332479186374186	-13.3273269922784	1.60547627238692e-40	6.73497296266312e-40	9966
TNFSF18	4.39143223647092	0.427567287733136	0.287629571804112	-1.48652061417499	0.137141468410706	0.165662330502198	8995
TNFSF8	11.4576845124493	-0.665022635132303	0.159381704854847	4.17251550758575	3.012550883909e-05	5.02047488951597e-05	944
TNFSF9	2.65976230866154	-0.521773238502576	0.317249008967333	1.64468043635812	0.100035729334248	0.123365963123127	8744
TNIK	1996.63825323428	0.531090826767307	0.0686064258489106	-7.74112366583429	9.85419918808906e-15	2.47042025462352e-14	23043
TNIP1	1503.92067969322	0.0753754301209987	0.0347723682141233	-2.16768181151331	0.0301829042799014	0.0394309879269092	10318
TNIP2	113.945833404222	-0.0752131747523879	0.0942015005730503	0.798428626878003	0.424621796319223	0.472734122227269	79155
TNIP3	0.0606431552540062	0.0819369634637903	2.95583331523055	-0.0277204276173466	0.977885131080561	0.982738754359751	79931
TNK1	72.5941785686549	1.70689539644519	0.0813055275856949	-20.9935959722559	7.50476514459582e-98	5.36887556673075e-97	8711
TNK2	2012.76136096588	-0.846796485386461	0.0569832551570884	14.860444231416	5.95291388314952e-50	2.79890739300511e-49	10188
TNKS	1017.7486003783	1.650363971308	0.0862319107347968	-19.138668704485	1.20304851169989e-81	7.63700656733575e-81	8658
TNKS1BP1	700.414121143201	-1.2066197487524	0.0823201218795122	14.6576526030716	1.20362653340622e-48	5.58438338172067e-48	85456
TNKS2	1430.39032496215	3.58441405356811	0.0613676676789293	-58.4088362673563	0	0	80351
TNNC1	51.7923000411964	-0.43263402188626	0.142506518285899	3.03588935502797	0.00239827354556494	0.00345862558108496	7134
TNNC2	16.8456306132751	-3.1362025068398	0.212743440561387	14.7417118881033	3.47854015795741e-49	1.62389222458958e-48	7125
TNNI1	4.28428529295189	-0.0562312862674099	0.585801586911395	0.0959903276532352	0.923528254503356	0.940213273527685	7135
TNNI2	0.881861672897176	-2.87643008794283	0.965223710585257	2.98006571574866	0.00288186551561344	0.00412530170775301	7136
TNNI3	90.6909431156475	-0.372335542029428	0.0847831457719837	4.39162216309819	1.12508091607381e-05	1.92772543618638e-05	7137
TNNT1	203.114812528529	8.46721417853924	0.321448729923531	-26.3407921398647	6.54373252188135e-153	6.78266633805437e-152	7138
TNNT2	22.2346037781363	-7.78591868144543	0.459065202551653	16.9603765176895	1.61307496085544e-64	8.79128764303096e-64	7139
TNNT3	1.64790468029332	-1.23188110491415	0.659240918412641	1.86863568463005	0.0616735175530201	0.0778301547660825	7140
TNPO1	448.62614371141	1.18580647152904	0.0965939914541955	-12.2761928943721	1.21586422206449e-34	4.66040139127359e-34	3842
TNPO2	3993.88744966176	-0.172743241310441	0.025780183526288	6.70062108496222	2.07535548223504e-11	4.64808223234666e-11	30000
TNPO3	1244.81440357873	0.128078636283784	0.0276691748670908	-4.62892865071007	3.67562372880602e-06	6.48169892018082e-06	23534
TNR	664.445776722564	-0.232468908474471	0.0762933050454436	3.04704204826364	0.00231105378717805	0.00333794321862691	7143
TNRC18	624.291226511016	-0.544096141364544	0.0645307823277861	8.43157516053023	3.41043138228744e-17	9.18244513020233e-17	84629
TNRC6A	1671.7925116818	-0.522969046237966	0.0616181307178493	8.48725919052384	2.11567545865372e-17	5.72905339368631e-17	27327
TNRC6B	219.260503434708	0.210423202213245	0.167465497543812	-1.25651674702841	0.208928677962573	0.24596514613274	23112
TNRC6C	1876.71723738015	-0.79321506888872	0.0361578716129649	21.9375486859216	1.13876051084925e-106	8.67249684056751e-106	57690
TNS1	338.613549913526	-0.904813288255114	0.0766559627553442	11.8035604241633	3.74139299914451e-32	1.3794559832295e-31	7145
TNS3	220.259656076947	1.04998093101422	0.106018558951453	-9.90374648928224	4.00966520115816e-23	1.2462227591663e-22	64759
TNS4	1.28113885020231	-0.523114373517545	0.804130302901438	0.650534337072064	0.515347129350142	0.564363954901645	84951
TNXB	108.356818834684	0.52173408611536	0.117210295303778	-4.45126500844624	8.53659146674806e-06	1.47370375321021e-05	7148
TOB1	403.658419119339	-0.519516340304481	0.0566976764089106	9.16292118494708	5.05110995303527e-20	1.46470550135827e-19	10140
TOB2	1961.26978626976	-0.206298065445427	0.0472336213853243	4.36761060013757	1.25613190894705e-05	2.14642499308875e-05	10766
TOE1	145.037823278398	1.93445599148704	0.0673947925977809	-28.7033451238892	3.46556629817722e-181	4.39068642911681e-180	114034
TOLLIP	2336.77222944758	-0.411532243699283	0.0258438088213207	15.9238232469734	4.33084934168876e-57	2.19478143483838e-56	54472
TOM1	200.672685358563	0.685069886956204	0.0706766370678103	-9.69301759927991	3.22846160918839e-22	9.83384978256618e-22	10043
TOM1L1	508.08948764666	-0.16478012991382	0.036714198403301	4.48818541817883	7.18323971496068e-06	1.24505091444206e-05	10040
TOM1L2	5912.16822206052	-0.0506572068958474	0.0322822001186921	1.56919933305648	0.116601499587839	0.142491976596176	146691
TOMM20	779.300702384025	-8.02354666294277	0.122746515368776	65.3667978992079	0	0	9804
TOMM20L	3.60866762452833	0.151118858871177	0.262174877451042	-0.576404804077373	0.564341597996705	0.612349965005478	387990
TOMM22	741.054877058828	0.23114525354025	0.025025726497376	-9.23630543011356	2.55155418673691e-20	7.45474392108742e-20	56993
TOMM34	347.436346919747	-0.108319777044453	0.0488191428803853	2.21879719006649	0.0265005252766571	0.0347979247655052	10953
TOMM40	1523.81739402324	1.81018462616081	0.0931471956332538	-19.4335923250766	4.01271250898682e-84	2.59862711452483e-83	10452
TOMM40L	631.855020743543	-1.23713898214355	0.0385743434151181	32.0715499634063	1.0993914966716e-225	1.75507509331231e-224	84134
TOMM5	275.034774203559	0.196154202830255	0.0512658135861657	-3.82621847014222	0.000130126813713786	0.000207231376221195	401505
TOMM6	365.798707860752	-11.729391181125	0.417527360909203	28.0925090887055	1.20940704150341e-173	1.45765883007059e-172	100188893
TOMM7	188.344096166788	-0.109302882409086	0.0442735741922868	2.46880637949778	0.0135564547185122	0.0183334448964781	54543
TOMM70A	988.630689648959	-0.395986624356742	0.038960270003518	10.1638572915687	2.8747305668284e-24	9.14175216261161e-24	9868
TONSL	22.9727937828806	-0.0531859899093586	0.110299950709855	0.4821941403153	0.629668039065644	0.675739569663896	4796
TOP1	1403.63809012541	0.0665282984215265	0.0400947363445825	-1.65927761314524	0.0970598642301215	0.119842864001577	7150
TOP2A	46.1872515049901	0.213071112114446	0.114567943718888	-1.85977949152384	0.0629167300726608	0.0793128929513625	7153
TOP2B	1744.46261026879	13.9564931116335	0.437204705947607	-31.9221017563933	1.31800147983744e-223	2.08642121053512e-222	7155
TOP3A	186.530261127245	10.7225958925871	0.437219102319637	-24.52453663552	8.08691662809764e-133	7.36158016380534e-132	7156
TOP3B	459.663683229517	-0.174372975857414	0.0407163935312347	4.28262330561392	1.84702715632891e-05	3.12220775854928e-05	8940
TOPAZ1	0.0674918230100325	-0.275784772760578	2.95607579357608	0.0932942157166242	0.92566982723213	0.941882702778736	375337
TOPBP1	627.911969161083	0.193058943607423	0.0412053499478778	-4.68528829027372	2.79566143963698e-06	4.96589967788729e-06	11073
TOPORS	551.24552295068	0.290347587802015	0.0456346203319776	-6.36244118368525	1.9857208760934e-10	4.2803820540626e-10	10210
TOR1A	386.526081744604	-0.0800101339476316	0.0489083325036324	1.63592029930052	0.101856268960878	0.125518839155216	1861
TOR1AIP1	1329.80831327839	0.283356954494906	0.035625287252677	-7.95381529095216	1.80853704704726e-15	4.63002652729408e-15	26092
TOR1AIP2	156.462628545508	0.43543908663634	0.0585186888679849	-7.4410260219375	9.99062623788168e-14	2.42686886672815e-13	163590
TOR1B	66.1921699406747	0.293671776682775	0.102226914950814	-2.87274419681033	0.004069234562007	0.00576779476276164	27348
TOR2A	341.475205752348	0.39309024173651	0.0611988905664781	-6.42315960465836	1.3347441478148e-10	2.89741355761092e-10	27433
TOR3A	189.396759948883	0.859859277093441	0.0451277251945318	-19.0539025263705	6.0981947336804e-81	3.84851386828422e-80	64222
TOR4A	65.3422754836637	0.380781879545924	0.086923770101788	-4.38064155638932	1.18330389371598e-05	2.02449930926688e-05	54863
TOX	18.6995722281094	0.936000500274873	0.141866410765565	-6.59775978840839	4.17416847215954e-11	9.24857574333237e-11	9760
TOX2	8.03066541445829	-0.845079290407184	0.220030137223323	3.84074336848438	0.000122662297377858	0.000195715374009552	84969
TOX4	365.744631180323	11.6980597094636	0.436417949221581	-26.8047171990265	2.84697321809801e-158	3.06668969612812e-157	9878
TP53	124.863014758246	6.44861146588215	0.209176153093094	-30.8286167927192	1.08394645669759e-208	1.58775551785131e-207	7157
TP53BP1	1498.17551287892	0.473140387761301	0.0423145014375057	-11.1815186682533	5.02230920358398e-29	1.75206545605279e-28	7158
TP53BP2	397.732292818454	-0.262557665369146	0.0868392732442505	3.02348989760264	0.00249877371573739	0.00359977875179491	7159
TP53I11	695.278521027736	12.6188752631099	0.44433680537968	-28.3993473201645	2.0599954376719e-177	2.53339178336491e-176	9537
TP53I13	34.1422389607929	0.0542270940846253	0.108697684869415	-0.498879936125333	0.617863969476856	0.664315938134663	90313
TP53I3	0.399867038222782	0.916846356245396	0.823066932677207	-1.11393900039593	0.265305356607445	0.307187111514655	9540
TP53INP1	1066.36512243858	0.431844806141509	0.0509856673523245	-8.469925541179	2.45549947754047e-17	6.63736407907933e-17	94241
TP53INP2	1949.14900826289	0.0560556764307417	0.0621238675265862	-0.902321099161323	0.366886320583395	0.413393808360101	58476
TP53RK	109.698791643603	-0.351251437519667	0.0687697141032955	5.10764719760315	3.26194968591363e-07	6.08623229017392e-07	112858
TP53TG5	0.532282703570145	-0.0960011448519439	0.68944285017673	0.139244528864626	0.889256922272746	0.911962382192246	27296
TP63	1.42958850909286	1.04306665027563	0.468708947582283	-2.22540375142405	0.0260541459330355	0.0342385756944572	8626
TP73	6.05693600892088	1.38186856043795	0.29373431690491	-4.70448456618467	2.5450811798064e-06	4.52932076095172e-06	7161
TPBG	28.6755908413891	0.166297626867343	0.169415649928748	-0.981595424845837	0.326299202341039	0.371514667804159	7162
TPCN1	1733.61455825153	-0.916875809204709	0.0627928007683297	14.6016071585573	2.74301913755592e-48	1.2660475249196e-47	53373
TPCN2	3189.96804593488	-1.18281671561894	0.0842023802383171	14.0473073596165	8.00190785374666e-45	3.55425918844947e-44	219931
TPD52	1915.69772910075	-0.240937362743712	0.0768838169260412	3.13378513680562	0.00172567165972946	0.00252334366820626	7163
TPD52L1	371.734633658016	-0.715889653371265	0.0668312734697921	10.7118960361402	8.95095381851587e-27	2.9939602340471e-26	7164
TPD52L2	564.056768247755	12.3200823677162	0.436412169316203	-28.2303822714662	2.4786366632829e-175	3.01145381246166e-174	7165
TPGS1	284.972985348335	0.312634332176004	0.067660785025935	-4.62061343296813	3.82607084679574e-06	6.73598996599549e-06	91978
TPGS2	581.265943544478	0.19906576553818	0.0676914327732535	-2.94078227306833	0.00327384561636891	0.00467003083955825	25941
TPH2	8.87603738459613	-0.436496655840239	0.184800218164007	2.36199210248148	0.018177029425805	0.024277836595782	121278
TPI1	2071.08350786257	-4.96174444537126	0.0503583500267126	98.5287334223479	0	0	7167
TPK1	81.5243276782914	0.503581029399333	0.0968182168231013	-5.20130452639339	1.97894537746402e-07	3.7366883083848e-07	27010
TPM1	803.633888375588	0.30466288928502	0.0463137592812807	-6.57823709439541	4.76058702347506e-11	1.05139492875871e-10	7168
TPM2	113.055262879045	0.00106383981431254	0.116326026737161	-0.00914532924533122	0.992703184705847	0.994547133834928	7169
TPM3	521.364811184902	-1.37635050114621	0.0473863497198005	29.0452948852294	1.76444289358588e-185	2.28922822843075e-184	7170
TPM4	60.0396078202265	-9.59947394042909	0.435612741545328	22.0367152401813	1.28100590253509e-107	9.82017824369792e-107	7171
TPMT	94.3233550763516	0.558845487621257	0.096816591937895	-5.77220780483308	7.82395420263397e-09	1.58281790178403e-08	7172
TPO	0.814805390033273	-2.30173767777062	0.973201232537291	2.36511997808472	0.0180242307407081	0.024088666605856	7173
TPP1	3101.88628451879	-0.174963364743197	0.0248990554473406	7.02690771195035	2.11160930307581e-12	4.9068354662334e-12	1200
TPP2	836.890696929916	0.678978399975075	0.0416307411176319	-16.3095439030632	8.4420732564144e-60	4.40844364862968e-59	7174
TPPP	2055.47869861799	9.04878130580111	0.128882152682641	-70.2097312735211	0	0	11076
TPPP2	3.6091946928901	0.797270404275698	0.301916779694028	-2.64069590661267	0.00827359435192099	0.011430593898336	122664
TPPP3	177.764762228411	7.05828685067285	0.247910218173455	-28.4711412973481	2.66789817473325e-178	3.31337156536361e-177	51673
TPR	1768.23235452821	0.195731960076415	0.0491375600551138	-3.98334715555427	6.79513805281536e-05	0.000110261281695087	7175
TPRA1	331.816030415854	-0.0569954091463871	0.0656227730642946	0.868530945660362	0.385103739005068	0.432339924654663	131601
TPRG1	5.39337270896638	3.06331630223359	0.385187257616676	-7.95279761118705	1.82346105625747e-15	4.66744218162718e-15	285386
TPRG1L	488.705901447097	-2.52345056552999	0.0500244757307282	50.4443180796781	0	0	127262
TPRKB	259.783811368737	0.4569156833163	0.0550737285997837	-8.29643633966875	1.0728096750014e-16	2.84387777986154e-16	51002
TPSD1	2.66677210637515	-4.42449975545428	0.486545348035725	9.093704776578	9.57205331384727e-20	2.75714570180663e-19	23430
TPST1	689.9967316263	0.28859590528318	0.0390157879869359	-7.39690059264762	1.39399823950365e-13	3.3651153153747e-13	8460
TPST2	372.917284311545	0.676785113420079	0.0561762080055962	-12.0475400075537	1.99824878100415e-33	7.5312086575305e-33	8459
TPT1	3910.37983646924	0.0287829228084786	0.0304718056833379	-0.944575556420578	0.344875611101766	0.391014375289705	7178
TPTE2	20.2668808585479	-1.22924483265907	0.149720030468939	8.21028975754911	2.20655352763056e-16	5.79738541654083e-16	93492
TPX2	371.105204048875	-0.178421108493791	0.0842519625352839	2.11770863401633	0.0341997511935419	0.0444096855137464	22974
TRA2A	488.424311426545	0.318394926513236	0.0428729305156402	-7.42647919523682	1.11526428930627e-13	2.7052234656446e-13	29896
TRA2B	2123.91631441768	-0.432203405358193	0.0247775900698389	17.4433189079313	3.86936735200036e-68	2.18204577109445e-67	6434
TRABD	655.944907159581	1.53909332102237	0.0697822165253338	-22.0556668684151	8.42803269688217e-108	6.46420263018357e-107	80305
TRABD2B	33.9667429342868	-0.590634581383388	0.148291142117918	3.98293905453725	6.80682157131395e-05	0.000110438998033931	388630
TRADD	144.042617939421	-0.302207150155658	0.0549293091788509	5.50174678461122	3.76046776969488e-08	7.35534053334181e-08	8717
TRAF1	66.6688900218009	-0.100077514131301	0.0833781279912041	1.20028497331889	0.230028683677386	0.26914799573068	7185
TRAF2	196.981427229493	-0.469588212218696	0.0538855976228809	8.71454030268191	2.91940841899225e-18	8.07785011792249e-18	7186
TRAF3	1538.32540575801	-0.244441198187663	0.0350479147791528	6.97448620632523	3.06990661878297e-12	7.09003360710512e-12	7187
TRAF3IP1	894.584153325566	-0.510093915699451	0.0775016367887992	6.58171797183478	4.65043094501871e-11	1.02811898889874e-10	26146
TRAF3IP2	39.1025729314866	-0.92918432678001	0.0998377692592972	9.30694198872519	1.31565705556959e-20	3.86256859510341e-20	10758
TRAF3IP3	19.7513883888336	0.160206612048184	0.135153343319465	-1.18536921184037	0.235871499264636	0.275450926530663	80342
TRAF4	244.256800160529	0.171353762248706	0.0621120040626315	-2.75878656363944	0.00580164135730871	0.00811939466018684	9618
TRAF5	242.331855556766	0.14263912659833	0.0687518412344788	-2.07469536869359	0.0380147768896932	0.0491270888745633	7188
TRAF6	72.0826355528637	0.228498446423916	0.0807712405318651	-2.82895799196957	0.00466998283375815	0.00658568314085495	7189
TRAF7	787.979745738957	-0.222673128782323	0.0533548265559818	4.17343927730112	3.00035654191935e-05	5.00180864290385e-05	84231
TRAFD1	487.122843849813	0.0602958255391767	0.04084436071013	-1.47623379313224	0.139881140587393	0.168755790473783	10906
TRAIP	106.099245713871	0.992346530243221	0.0652866381723452	-15.1998411623463	3.54479505402261e-52	1.70760749300955e-51	10293
TRAK1	1490.94711663001	-0.926056159379949	0.0401618472676418	23.0581066953578	1.21973406025424e-117	1.00110998793258e-116	22906
TRAK2	1069.36225951606	-1.48662910073698	0.0642456474585363	23.1397636967772	1.84320552181497e-118	1.52109780275682e-117	66008
TRAM1	713.410963563942	-0.204861771642066	0.0458977900870784	4.46343432338239	8.06563285416032e-06	1.39367491262619e-05	23471
TRAM1L1	36.0591439829819	2.03977358066525	0.115098414510588	-17.7219954709073	2.83668981570975e-70	1.63760281333519e-69	133022
TRAM2	157.468996099028	0.877147533160636	0.0824425097575197	-10.6395054655724	1.95162407393776e-26	6.47625285972491e-26	9697
TRANK1	223.835640710413	-0.128826657283902	0.0928708110639121	1.38715981704139	0.165393035361225	0.197483050286624	9881
TRAP1	1663.50174901194	-0.556815494821128	0.0257781542438464	21.6002856354251	1.78508314783556e-103	1.32930600091778e-102	10131
TRAPPC1	663.430881947548	-0.248195095025388	0.0318936422521366	7.78196146627817	7.14086209683376e-15	1.79765459887287e-14	58485
TRAPPC10	1861.17676327061	0.217591790605924	0.0396584195345537	-5.48664806010081	4.09632098987784e-08	7.99900672464626e-08	7109
TRAPPC11	936.844066781265	0.171477873998473	0.0383379648867017	-4.47279542628915	7.72036300083488e-06	1.33584924425537e-05	60684
TRAPPC12	760.923580847055	-0.254187444777224	0.0426413913488992	5.96104950463315	2.50623019606164e-09	5.18054864781315e-09	51112
TRAPPC13	384.064541599249	0.879177352143411	0.0424174783208567	-20.7267708252973	1.98682434857677e-95	1.39299077586845e-94	80006
TRAPPC2	235.159942756327	-2.73985116609647	0.0622783540457704	43.9936348363167	0	0	6399
TRAPPC2L	563.48075610945	-0.353051830643771	0.0377896752557826	9.3425473559672	9.40437611190853e-21	2.77013629885006e-20	51693
TRAPPC3	773.516734434822	-0.399520219087609	0.0280190092223287	14.2588988753117	3.9463210891854e-46	1.78221713782529e-45	27095
TRAPPC5	203.445205183641	-0.135228768148122	0.080604678101758	1.67767890565116	0.0934097996159108	0.115572242651113	126003
TRAPPC6A	57.0250409791219	0.83346278512531	0.0907727944291006	-9.18185663851406	4.23721688569419e-20	1.2315328985326e-19	79090
TRAPPC6B	512.931858917093	-0.277443712335747	0.0382542340485384	7.25262756493087	4.08762948548127e-13	9.73988332119566e-13	122553
TRAPPC8	1248.39575814815	0.237604787682079	0.033619613170555	-7.06744561505485	1.57811561411838e-12	3.68300139150299e-12	22878
TRAPPC9	1632.07559733377	-0.301104058252139	0.0517983409561842	5.81300583558922	6.13609214786595e-09	1.24619773557116e-08	83696
TRAT1	0.990380798946713	1.96005127889261	0.575483140619801	-3.40592302457657	0.000659407683447639	0.000992265328360526	50852
TRDMT1	69.309290057622	2.50700509115218	0.096155721058525	-26.0723445631103	7.50865390871993e-150	7.65669759145769e-149	1787
TRDN	27.0955792950611	2.02837702826915	0.273305370819956	-7.42165081565622	1.15669439230365e-13	2.80211721407919e-13	10345
TREH	4.71255947192962	2.51524830681335	0.347868607344067	-7.23045498706237	4.81378528171387e-13	1.14466675050296e-12	11181
TREM1	9.97024951250511	-0.415328175412761	0.183878956163458	2.25870422629307	0.0239017894072253	0.031486812947306	54210
TREM2	151.027009124599	0.0860745853501758	0.129102705715366	-0.666714031074957	0.504954814640094	0.553961035209552	54209
TREML1	4.08360193592707	-3.27395059359446	0.37403401884492	8.75308241668758	2.07602963328079e-18	5.76751278914763e-18	340205
TREML2	0.239961084701756	-1.43067279610604	1.61085456781077	0.888145227194776	0.374462637136388	0.421176342148933	79865
TREML4	0.706492547678992	-0.29710967595257	0.662335011729882	0.448579149057183	0.653735277976971	0.6990024191453	285852
TRERF1	690.723187200944	-0.326020689660539	0.0525021200772724	6.2096671368833	5.30969497238167e-10	1.12385442849205e-09	55809
TREX1	37.5458890928091	-0.307091051842876	0.105601329632428	2.9080225875165	0.00363722065405106	0.00517517489329933	11277
TREX2	397.362323825913	-0.527851400622453	0.0497073745800995	10.6191768340503	2.42691741589075e-26	8.03052296555261e-26	11219
TRHDE	960.101113792466	-0.608595332538948	0.0771523867757414	7.88822430481575	3.06516480747911e-15	7.80740747555229e-15	29953
TRHR	0.161534900008382	-0.288642738053311	1.65974517759248	0.173907863658924	0.861937872498402	0.889016920534822	7201
TRIAP1	66.8694130401965	5.208280131532	0.186596048943522	-27.9120600946293	1.90479018270033e-171	2.26862313400161e-170	51499
TRIB1	83.9867264762051	-0.127883643579455	0.0793400367775963	1.61184250440839	0.106996216262404	0.13141321226373	10221
TRIB2	650.087879747525	0.302068355090932	0.0414674482349568	-7.28446933554716	3.2293891748425e-13	7.71803059320642e-13	28951
TRIB3	11.1954858786467	-0.235397987178832	0.163436913159352	1.44029878335573	0.149782885485893	0.179996907504413	57761
TRIL	712.693848285445	1.85391340021589	0.0786273002696583	-23.5784949229817	6.40665878481788e-123	5.41428992547955e-122	9865
TRIM10	147.372750381944	2.27086590487968	0.0800169743940814	-28.3798021866677	3.5904177488809e-177	4.41191935261182e-176	10107
TRIM11	506.134676116348	-0.14096285028487	0.0404754999801438	3.48267100725185	0.000496438040902765	0.000755157866006603	81559
TRIM13	477.699483615447	0.537431151755308	0.0422005989755702	-12.7351545902565	3.77098433839274e-37	1.50103862620999e-36	10206
TRIM14	200.145889096349	3.83111896240237	0.0998281280907903	-38.3771491629903	0	0	9830
TRIM15	162.288489336608	1.73211566852225	0.0919486567396954	-18.8378572340196	3.69629693184669e-79	2.30001962359904e-78	89870
TRIM16	56.9231908538166	0.529704232245158	0.11048349179926	-4.79441972387684	1.63146377081764e-06	2.9327896520519e-06	10626
TRIM2	3777.11336511385	0.37389883970356	0.0587391657117666	-6.36540943632539	1.94769469703589e-10	4.20081195581777e-10	23321
TRIM21	85.6547234382457	-0.393624098352978	0.083285766694073	4.72618688615602	2.28775112060999e-06	4.08387912806763e-06	6737
TRIM23	1460.12187882853	-1.63500590157236	0.0439097380671474	37.235610448691	1.81151508415867e-303	3.999634620024e-302	373
TRIM24	193.212320629363	0.858169279150975	0.0690021836550483	-12.4368423388031	1.64894574282191e-35	6.40987866360268e-35	8805
TRIM25	21.2346591600847	3.87284844896284	0.23679063851339	-16.3555809185583	3.96905295815781e-60	2.07982782005896e-59	7706
TRIM26	332.528593411688	-0.248295424255133	0.04045079622086	6.13820857565938	8.34572416328971e-10	1.7541701644259e-09	7726
TRIM27	327.975426340553	-0.997740435566953	0.0449893985798981	22.1772343498888	5.69753032476684e-109	4.41704840680846e-108	5987
TRIM28	2522.4801065369	0.568317698223993	0.0418421009641668	-13.5824369505416	5.09041437514168e-42	2.18024497712393e-41	10155
TRIM29	1.32690472818689	0.456265697845673	0.491198343477255	-0.928882810588713	0.352949822179512	0.399179825848498	23650
TRIM3	2311.23584982011	0.823380413667123	0.0533019063849691	-15.447485268544	7.84447315824357e-54	3.84509034845162e-53	10612
TRIM32	1712.25261543302	0.206629762942426	0.0464026277582791	-4.45297546550173	8.46884347507186e-06	1.46217530765446e-05	22954
TRIM33	952.393647121328	1.54062953463775	0.0655953592819706	-23.4868678440368	5.55591610389547e-122	4.66659872085814e-121	51592
TRIM35	253.957127121204	0.214445700853238	0.0445507595843892	-4.81351390759185	1.48299275547829e-06	2.67352949662566e-06	23087
TRIM36	83.1124921081986	-0.0341103492079851	0.118244569577687	0.288472860358922	0.772984802218678	0.811456727589773	55521
TRIM37	1415.17124796366	0.351665195967267	0.0493624263354714	-7.12414729327361	1.04727003024213e-12	2.46238081842079e-12	4591
TRIM38	54.924086875063	-0.0158656194680362	0.0775357173149506	0.204623366075146	0.83786639817669	0.869533970949998	10475
TRIM39	263.079835223596	-0.0214532602785688	0.0477097962740381	0.449661536078343	0.652954509896812	0.698365368871222	56658
TRIM41	670.819592803583	0.282949212167808	0.0377918711327988	-7.4870389765444	7.04447874487969e-14	1.71978205633969e-13	90933
TRIM44	1982.76851038814	0.172019361676162	0.0314041106416719	-5.47760653498334	4.31117448263322e-08	8.39986544145618e-08	54765
TRIM45	133.750046814318	0.0715387369002407	0.0685659341186994	-1.04335684797052	0.296783051287223	0.340708296506244	80263
TRIM46	627.024576976012	-0.114819044765937	0.0618376149213444	1.85678320407382	0.0633420042422619	0.0798223421283911	80128
TRIM47	58.5662583016854	-0.85227132057824	0.105683536650165	8.06437168543512	7.36134773197364e-16	1.90720661259677e-15	91107
TRIM5	242.776799611438	-0.0548583295825016	0.0710161487003219	0.772476832192014	0.439832063450581	0.488371724301939	85363
TRIM50	1.39437528279065	2.04981601116143	0.533203501527661	-3.8443408666458	0.000120876892815299	0.000192948191025964	135892
TRIM55	47.9097972264471	2.84399892029308	0.166703947835674	-17.0601773816209	2.93662155768872e-65	1.60859117751959e-64	84675
TRIM56	136.481370351096	-0.194988645994375	0.091178285515333	2.13854258053124	0.0324727320782457	0.0422615649642939	81844
TRIM58	0.668533668261598	1.29931874516819	0.834334984011431	-1.55731063669552	0.119396751239963	0.145660371372965	25893
TRIM59	29.2685093980558	0.179494113011738	0.10782525249184	-1.66467602777302	0.0959774081209519	0.118574183364088	286827
TRIM6	41.3182780779857	0.760453094929441	0.19206991588487	-3.95925146020925	7.51850420590836e-05	0.000121724325168984	117854
TRIM6-TRIM34	76.6973896421711	2.16021896270481	0.0984256613978533	-21.9477210721789	9.10528351604231e-107	6.94484806359955e-106	445372
TRIM60	2.23085437908229	2.36919869779298	0.58386154412452	-4.05780911867644	4.95352282013027e-05	8.13219932923223e-05	166655
TRIM62	921.424224952643	-0.0882020293931935	0.0593488094875705	1.48616341515099	0.137235901872464	0.165749887242319	55223
TRIM63	420.980976025329	-0.493849053668516	0.055322487970041	8.9267325420352	4.38776581521827e-19	1.24299454776639e-18	84676
TRIM65	303.822991625452	-0.774893028896558	0.0723052911410298	10.7169616036141	8.47415171539405e-27	2.83824881805014e-26	201292
TRIM66	898.863332453318	-1.04342390419746	0.0832845029048799	12.528428072497	5.21867812195593e-36	2.04389203832413e-35	9866
TRIM67	912.33735781004	-0.346110068335495	0.0609490954435893	5.67867440552637	1.35742583258192e-08	2.71269616562817e-08	440730
TRIM69	3.86988255627918	-1.70275188491131	0.364877898834156	4.66663475741303	3.06172870397694e-06	5.42702193514786e-06	140691
TRIM7	656.337603112666	-0.0878313260650071	0.0396902571549579	2.21291904766698	0.0269032272417418	0.0353021581201481	81786
TRIM71	51.1676699969968	2.2553912000409	0.165381496924679	-13.6375062626751	2.39615115320543e-42	1.03066575664222e-41	131405
TRIM72	4.88168884857074	1.29735225796249	0.264367490673127	-4.90738197294682	9.23001652329573e-07	1.67941818716641e-06	493829
TRIM8	1919.90881002859	0.128312241133223	0.0498156496266247	-2.5757416011824	0.0100025365938673	0.0136989487295351	81603
TRIM9	2703.90058365122	-0.20049857457724	0.0493977792181167	4.0588580650951	4.9313274148154e-05	8.09840219862355e-05	114088
TRIML2	0.125319588662037	0.275539625852086	1.97122882379857	-0.139780639632247	0.888833310438454	0.91164971866635	205860
TRIO	2995.36794708595	1.04856295946551	0.048579165621374	-21.5846226680386	2.50525171047187e-103	1.8610089194071e-102	7204
TRIOBP	120.000663129527	1.05557002938992	0.07751734734923	-13.6172104114242	3.16425083146874e-42	1.35872948697301e-41	11078
TRIP10	459.947919457106	-1.399174331425	0.0885290522498396	15.804691181787	2.88802038839021e-56	1.44755671773876e-55	9322
TRIP11	1032.75775575999	0.180279369931084	0.0634690623921855	-2.84042907105054	0.00450528906608981	0.00636174618757254	9321
TRIP12	2981.70083370369	0.0316830000687942	0.0292710406391669	-1.08240087735043	0.279074438616853	0.322043414991344	9320
TRIP13	29.8026628537009	-0.297186055606522	0.0961245322866873	3.09167752015871	0.00199028937220833	0.0028934684346448	9319
TRIP4	302.000598946434	0.0349341290626718	0.042888095854687	-0.814541386519822	0.415334873007699	0.463096107693977	9325
TRIP6	113.73619133961	-0.965278854116455	0.08021138262125	12.0341879490396	2.34934275115386e-33	8.83900703236809e-33	7205
TRIQK	654.996565829991	3.90348082725363	0.0854864416104353	-45.6619874885181	0	0	286144
TRIT1	550.709912849217	0.194102769531825	0.0382332356423741	-5.07680729267654	3.83829809158051e-07	7.13076365838958e-07	54802
TRMT1	1033.05460982134	-0.409287871313905	0.0525584896715045	7.78728372660615	6.84650931449911e-15	1.72614329995936e-14	55621
TRMT10A	156.964847211001	0.240204316826815	0.0723718487433481	-3.31902971939614	0.000903308151368626	0.0013464324408538	93587
TRMT10B	371.438548548796	0.835410885345884	0.0655368526378011	-12.7471926362241	3.2317497664632e-37	1.28775422092684e-36	158234
TRMT10C	243.127474102432	-0.230957763634831	0.0536658767952976	4.30362415424224	1.68026616944754e-05	2.84892552947084e-05	54931
TRMT11	375.301345321279	-0.394754961210953	0.0567138829090369	6.96046436891119	3.39152935088202e-12	7.81967576443057e-12	60487
TRMT12	168.206257611821	0.124531642815024	0.0530517783952798	-2.34736038228841	0.0189069576078731	0.0252126157875585	55039
TRMT13	387.054561465539	2.89360483376727	0.0547905119641107	-52.8121517766189	0	0	54482
TRMT1L	578.555844274573	0.013627100392452	0.0449398389641842	-0.303229844755616	0.761714706225277	0.80112929127475	81627
TRMT2A	719.504400692578	-0.0569374492022567	0.0514354722335345	1.10696853221725	0.268307533717367	0.310520375063198	27037
TRMT44	300.082027700864	0.13720396642144	0.0819257378539903	-1.67473580361239	0.0939860793382881	0.116256677055191	152992
TRMT5	163.078378594295	-0.391983681989292	0.0618640017049081	6.33621607375251	2.35476500016928e-10	5.05999730116056e-10	57570
TRMT6	176.06340902787	9.99036702768561	0.436456070988784	-22.8897423858777	5.87871215891078e-116	4.78342193016544e-115	51605
TRMT61A	156.796777965042	-0.719631083416766	0.0586675889737662	12.2662460824589	1.37480896325299e-34	5.26696219255371e-34	115708
TRMT61B	481.465033547822	2.31614170637133	0.0581905399716734	-39.8027189213024	0	0	55006
TRMU	1104.63396325546	-0.0433300479710488	0.0418911768315591	1.03434783284498	0.300973582802809	0.3449683551524	55687
TRNAU1AP	241.310874342082	-0.423787422003803	0.0507173522009001	8.35586645622012	6.49541597291457e-17	1.73310551277307e-16	54952
TRNP1	546.654294170461	4.66733468861156	0.0671297518149003	-69.5270660538265	0	0	388610
TRNT1	635.350392140248	0.255896740421912	0.043142787384415	-5.93139099107798	3.00378960051325e-09	6.18448950878679e-09	51095
TRO	1778.95488940246	-1.3978249408323	0.0330653750677882	42.2745829426274	0	0	7216
TROAP	7.19677798259804	0.48363546031045	0.255730665846542	-1.89119071312577	0.0585988906036223	0.0741359173909612	10024
TROVE2	906.010218880674	0.201264759250447	0.049680483854396	-4.05118355610858	5.09592102041764e-05	8.35870525147684e-05	6738
TRPA1	3.68905366902008	1.64546316991134	0.405443809883978	-4.05842469362698	4.94048597778688e-05	8.11256053458056e-05	8989
TRPC1	454.093819447657	0.126120847405073	0.0480247548158154	-2.62616327535189	0.0086353384315868	0.0119020608737632	7220
TRPC3	934.585511073472	-0.484324074700659	0.129543692707421	3.7386928269408	0.000184979581150129	0.000291056640396879	7222
TRPC4	4.33940654068055	0.527637135040271	0.285286892039675	-1.84949659364964	0.0643861392150949	0.0810569751939282	7223
TRPC4AP	3210.66712855216	-0.116691359167204	0.0265345698359474	4.39771060502053	1.0939871207826e-05	1.87657808928428e-05	26133
TRPC5OS	0.137841763442588	0.17496953475803	2.95472308764357	-0.0592168976814577	0.952779350856585	0.963433127327496	100329135
TRPC6	9.97043657568574	1.09467748266089	0.256955047836522	-4.26019061262942	2.04252637083909e-05	3.44189168181344e-05	7225
TRPM2	395.986810852997	-1.12709397416605	0.0961145309151108	11.7265720743256	9.31553615892463e-32	3.41381283843921e-31	7226
TRPM3	1782.12285512434	-0.666135734484285	0.0615290247438015	10.8263658859861	2.58200346030821e-27	8.72335934173928e-27	80036
TRPM4	119.069200728341	0.13623061303938	0.0826318388556918	-1.64864554542098	0.0992202721601044	0.122396578392146	54795
TRPM6	16.8915853315623	-0.196008774942912	0.198168886255195	0.989099644484545	0.322614391552659	0.367624125950974	140803
TRPM7	1579.73922235817	0.208541476083235	0.0414738341900581	-5.02826613829752	4.94934642754465e-07	9.14200461702291e-07	54822
TRPM8	6.25539013356912	-0.0689995425975493	0.26405187498197	0.261310557261753	0.793853025818726	0.829959736650356	79054
TRPS1	314.740390969529	-1.3932930852983	0.0701899180970102	19.8503306895532	1.09478159978132e-87	7.31242446700464e-87	7227
TRPT1	361.822568840518	-0.39169207115991	0.0481340863943199	8.13751959372665	4.03458113673064e-16	1.05433888781634e-15	83707
TRPV1	12.1182411992566	0.447866139703293	0.186200529095217	-2.40528929686482	0.0161596676211538	0.0216792485044563	7442
TRPV2	53.7346320844646	0.533860012197812	0.208113221645682	-2.56523832544731	0.0103104958714934	0.0140988232009542	51393
TRPV3	2.57529930811208	4.55737561105344	0.494758121117768	-9.21132047465399	3.22137321607361e-20	9.39354669031545e-20	162514
TRPV4	37.8790897738393	0.466511097527666	0.246670006348833	-1.89123560027781	0.0585929010514116	0.0741345502411544	59341
TRPV5	10.5417329568678	0.941097862373146	0.174530776859421	-5.39215993481294	6.96157625609778e-08	1.34356197596919e-07	56302
TRRAP	2293.1332034254	0.924017403223014	0.0553049906131415	-16.7076676621558	1.1525610663199e-62	6.18109986632214e-62	8295
TRUB1	262.048958303147	-0.167006978742389	0.0711690135839373	2.34662489097758	0.018944316100181	0.0252602032266408	142940
TRUB2	128.947190677585	-10.7108747411112	0.419869035537776	25.5100372605295	1.52542587729355e-143	1.49785315987563e-142	26995
TSC1	703.237883985449	-0.16743135126128	0.0432715728782674	3.8693151213223	0.00010914150507763	0.000174603284923979	7248
TSC2	1934.1703620251	1.58337888020017	0.0457513022001665	-34.6083893584652	1.88941400129408e-262	3.60732367225578e-261	7249
TSC22D1	5871.14275615656	-0.536223601110988	0.0330462258765437	16.2264702515273	3.27774038413616e-59	1.69580114015842e-58	8848
TSC22D2	238.890381237781	0.0882046038258688	0.0462780496569129	-1.90597063791112	0.0566540152495311	0.0718318309376559	9819
TSC22D3	1016.04485251211	-0.0938366420713966	0.0344329412832041	2.72519972370669	0.00642626006876172	0.00896364455143987	1831
TSC22D4	1570.45100211325	0.040194000650281	0.0731697929195634	-0.5493250567822	0.58278239473536	0.630095913895576	81628
TSEN15	107.976841157934	-0.346552798482168	0.0579046722933073	5.98488489368799	2.16542944076048e-09	4.49084254522998e-09	116461
TSEN2	466.863834921538	0.373516418008021	0.039918198224332	-9.35704602469622	8.1997070622403e-21	2.41859328230377e-20	80746
TSEN34	356.89745291208	0.233576574108071	0.0660965499877678	-3.53386937973763	0.000409523410808417	0.000626671653665894	79042
TSEN54	311.036717875391	0.26261090222515	0.0538451796317643	-4.87714785280855	1.07630760664289e-06	1.95201122559397e-06	283989
TSFM	625.862816140549	-0.0479504632568251	0.0377869846664835	1.26896770621014	0.204452582200641	0.241109081398882	10102
TSG101	475.921399430117	-1.15693466671666	0.0334726954816194	34.5635345486879	8.92546316826705e-262	1.69763658396938e-260	7251
TSGA10	190.82124874367	0.0363415656919994	0.0479068655455978	-0.758587840763855	0.448099148580199	0.496857073557869	80705
TSGA10IP	37.3809988109336	0.344985366009333	0.105464331012201	-3.27110941394414	0.00107126455051568	0.00158843762806949	254187
TSHB	40.8970127643107	-4.84988239604063	0.286371623456422	16.9356248971318	2.4573491863808e-64	1.33684752927676e-63	7252
TSHR	1.55449144167505	1.63896648710938	0.486516651724262	-3.36877778242682	0.000755022738405547	0.0011316349141922	7253
TSHZ1	171.804354880659	-6.14819850104344	0.148021307764632	41.5359017825978	0	0	10194
TSHZ2	40.2721832572499	0.0437960877110828	0.120269507089164	-0.364149556866594	0.715746332453728	0.758540428962541	128553
TSKS	47.6106520838666	0.00554245766025406	0.0909964868595817	-0.060908479563686	0.95143209627112	0.962328545836612	60385
TSKU	30.7058748707632	0.441404743679193	0.132533167729362	-3.3305228513104	0.00086683048401663	0.00129445999897351	25987
TSLP	1.44699235940186	1.6979020523132	0.513552733899915	-3.30618832348403	0.000945745005869304	0.00140729540630981	85480
TSN	648.288057416157	0.417364958330344	0.0356509472032336	-11.7069809099627	1.1738539460008e-31	4.28926743104382e-31	7247
TSNARE1	11.0725313386944	-1.47644755747948	0.168947228169693	8.73910494699867	2.3496452251791e-18	6.51806432598361e-18	203062
TSNAX	1587.70381347827	0.0520080090630367	0.0418267075803385	-1.24341627805972	0.21371447488284	0.251188107999117	7257
TSPAN1	206.319671986875	10.8759426331446	0.436741872296239	-24.9024499894242	6.99913344452119e-137	6.58572668405975e-136	10103
TSPAN10	0.0313279929095521	-0.396008354412335	2.95607579357608	0.13396420865558	0.89343087662358	0.915062564246391	83882
TSPAN11	8.86390656655449	0.485698245230069	0.223530908556866	-2.17284602100791	0.0297919082695219	0.0389370314743678	441631
TSPAN12	207.206050623455	0.410283612780293	0.0782002534011652	-5.24657651268147	1.54951514283915e-07	2.93942691711555e-07	23554
TSPAN13	817.158415085427	7.95487448657189	0.136931391435524	-58.0938702453597	0	0	27075
TSPAN14	245.57542184002	-0.0559705651667274	0.0555320473702631	1.00789666178775	0.313504074391388	0.358190638934077	81619
TSPAN15	506.623523139632	-1.74092869156951	0.0676995990070921	25.7154948788859	7.8435656944167e-146	7.80326278768649e-145	23555
TSPAN16	0.173149543710219	-1.29815889528511	1.64225391818037	0.790473921793703	0.429251046233071	0.477430350582695	26526
TSPAN17	681.485425152616	1.05372346058596	0.0319784581256967	-32.951040242282	4.08774115027159e-238	6.99128729913948e-237	26262
TSPAN18	20.6407546495706	7.55776097835389	0.447684526114555	-16.8818901201423	6.11550649007248e-64	3.31620750495779e-63	90139
TSPAN2	170.74090060212	-0.0828859744464516	0.104229564016861	0.795225186138583	0.426482523548918	0.474560792118756	10100
TSPAN3	3977.61167353575	-1.26567075824698	0.0229134527702818	55.2370160418825	0	0	10099
TSPAN31	101.922700758953	9.85908309381807	0.43770227643174	-22.5246328947426	2.38124786621219e-112	1.88873977287482e-111	6302
TSPAN32	1.84327302625513	-0.00489387509546679	0.411666844807156	0.0118879505532181	0.990515011202953	0.992684166115004	10077
TSPAN33	93.8693700970497	-0.163277597708319	0.119942086673825	1.36130362774446	0.173417757038011	0.206525902278057	340348
TSPAN5	1766.23137993107	-0.729856749657372	0.039966700554883	18.2616212878298	1.67250311075573e-74	1.00270512023156e-73	10098
TSPAN6	137.029504138245	-0.102974093846286	0.0724115777379554	1.42206670622385	0.155006886907415	0.185757340586874	7105
TSPAN8	43.8215313570071	-0.243291313352192	0.186814467357246	1.30231516217074	0.192808670609268	0.228268778891593	7103
TSPAN9	6026.22590712695	-0.264361765084991	0.0571422752188815	4.62637800249223	3.72115888147047e-06	6.5581679808574e-06	10867
TSPEAR	217.428257049006	-1.80083132752682	0.0909147676097637	19.8079077236009	2.54439683539361e-87	1.69126236831489e-86	54084
TSPO	17.595178347442	-0.381700157480468	0.14633919204599	2.60832489331027	0.00909865503003303	0.0125143796232749	706
TSPY3	0.0264573602239446	-0.505218639497632	2.95607579357608	0.170908554034892	0.86429567048111	0.890597244514583	728137
TSPYL1	5741.82407674213	-0.237133232973942	0.0357465537366378	6.6337369112843	3.27292977481391e-11	7.27521128337351e-11	7259
TSPYL2	6312.84324819063	-0.653702056630175	0.0533912872997531	12.2436092046276	1.81766267923452e-34	6.94593668567806e-34	64061
TSPYL4	1299.2069292159	-2.57666332289405	0.0479229048030426	53.7668435059148	0	0	23270
TSPYL5	487.042709917093	0.873230140911358	0.0413058059909891	-21.1406149804183	3.36662506782327e-99	2.43499864819286e-98	85453
TSR1	606.864981861986	-0.252422514924653	0.036385623269657	6.93742451665394	3.99312553105397e-12	9.18431035180887e-12	55720
TSR2	696.352221760857	0.556253470074076	0.031075452666263	-17.9000922705133	1.17726711854506e-71	6.89646548652737e-71	90121
TSR3	56.0832827998578	2.55681453804855	0.10882830953025	-23.4940205272402	4.69519769610379e-122	3.9480442988062e-121	115939
TSSC1	500.960418348193	-0.355817472946058	0.0436901913736744	8.14410424305115	3.82099936037868e-16	9.98870215344275e-16	7260
TSSC4	280.519292363163	-0.455897053238879	0.0435325154468463	10.4725639802629	1.15472255228134e-25	3.7672542632432e-25	10078
TSSK1B	0.0456970932455947	-0.384995057845874	2.95607579357608	0.130238561095936	0.896377687036307	0.917458206006256	83942
TSSK2	32.894376908329	8.21962711783177	0.452795044414908	-18.1530854173835	1.21386915848563e-73	7.22579898756407e-73	23617
TSSK3	13.5169747644434	-1.62262740872056	0.154504534495152	10.5021345426692	8.44485873017793e-26	2.76586980141286e-25	81629
TSSK4	84.3161839088391	0.59492952867434	0.115258748281179	-5.16168653179353	2.4473485917529e-07	4.59642562276487e-07	283629
TSSK6	34.3239473941189	1.07713549529934	0.109108567683421	-9.87214403203104	5.49767299057371e-23	1.70449307131275e-22	83983
TST	635.098152505373	-0.621626565448839	0.0632533480220329	9.82756778712028	8.56626025620973e-23	2.64501456530933e-22	7263
TSTA3	950.835758654105	-0.0766300904282656	0.0627802268984487	1.22060868865957	0.222234215022887	0.260593300355279	7264
TSTD2	421.006285652609	-2.34220710222107	0.0844756286356728	27.7264240592107	3.35385795043285e-169	3.92027575599357e-168	158427
TTBK1	720.089911567916	-0.439183334691061	0.0527921205410263	8.31910766588281	8.86280152752498e-17	2.3543716564412e-16	84630
TTBK2	543.071598386736	0.911969708666157	0.103141318549692	-8.84194347609371	9.40678111708805e-19	2.64349103889586e-18	146057
TTC1	470.800114592785	0.142832791676136	0.0337832671204634	-4.22791529211272	2.3586655283129e-05	3.95608249762122e-05	7265
TTC12	284.480675420526	1.87555938272447	0.127404663631251	-14.7212773007504	4.70685219853892e-49	2.19121090944312e-48	54970
TTC13	946.402106942332	0.208888720590581	0.0371944559040467	-5.6161251862231	1.95287198425517e-08	3.86986913872478e-08	79573
TTC14	3050.45894144193	0.587760347929638	0.0906198626003597	-6.48599910730062	8.81456876844019e-11	1.92449931387862e-10	151613
TTC17	615.625545102835	0.0100450968767363	0.0443692751564683	-0.22639758800008	0.820892203732562	0.855032351249682	55761
TTC18	45.9220455996226	-0.75204889058475	0.125772367560782	5.9794444930148	2.23899837784285e-09	4.63768392568684e-09	118491
TTC19	446.670212532852	0.709616980335829	0.0547300485384015	-12.9657655947066	1.9131067772077e-38	7.77077421984686e-38	54902
TTC21A	65.7813700379322	-0.472328008726785	0.136388900865297	3.46309711222965	0.000533995629068791	0.000809760215904898	199223
TTC21B	422.699888297908	-0.437611736718934	0.0593436819557193	7.37419253907212	1.65344088149272e-13	3.98186321038161e-13	79809
TTC22	1.55266174474977	2.08178594995515	0.507912069578959	-4.09871329043408	4.15453283971123e-05	6.85702239839553e-05	55001
TTC23L	0.76543568408092	2.43111499482479	0.625967537389154	-3.88377168082025	0.000102848492141396	0.000164955175055158	153657
TTC24	25.1924295459391	0.265738990922611	0.170678165585884	-1.55695949748706	0.119480101905684	0.145738510538699	164118
TTC25	91.8551135291805	0.542178031428504	0.122890348911622	-4.41188454773138	1.02474754782667e-05	1.76020671829826e-05	83538
TTC26	200.823928489481	-0.0884894163643501	0.0578243902976696	1.53031300302212	0.125939271223448	0.153036278887714	79989
TTC27	290.699233882754	0.0558307093968746	0.0477547353285482	-1.16911357612527	0.242357874816154	0.282479634597018	55622
TTC28	293.718872990489	0.177966072471734	0.0719056614255083	-2.47499388704046	0.0133238456351332	0.0180334035473903	23331
TTC29	30.9967123697243	-0.571750853547404	0.167459500083229	3.41426346826092	0.000639546978122119	0.000963627503102888	83894
TTC3	3572.06299584227	-1.04897066843302	0.0471773836805003	22.2346087595059	1.58948139304659e-109	1.23989400815029e-108	7267
TTC30B	265.326432237997	0.663604412545405	0.0665773601045296	-9.9674185264107	2.1165854944185e-23	6.62205803536528e-23	150737
TTC31	5.00606437273165	1.46204738111491	0.268446735145786	-5.44632208069474	5.14219885292119e-08	9.98168214354958e-08	64427
TTC32	825.574955112193	-1.66665180613031	0.064345368431415	25.9016592298602	6.37915039003994e-148	6.43539941151525e-147	130502
TTC33	527.4400554952	-0.0148892729240729	0.0406830676638476	0.365982060327866	0.714378462095433	0.757303350734608	23548
TTC34	4.35751328436053	-0.17506292233532	0.28412406330329	0.616149580222104	0.537795801782266	0.586241677386732	100287898
TTC36	10.3705837986322	-0.659825274692619	0.158691768970373	4.15790484266267	3.21179750504598e-05	5.34426684896479e-05	143941
TTC37	7940.33024887696	1.63004080576818	0.125422412879697	-12.9964076463087	1.28226504832638e-38	5.21820715705333e-38	9652
TTC38	744.166775329748	0.267581884463907	0.0964095786251136	-2.77546990952417	0.00551219998657273	0.00772792835102315	55020
TTC39A	51.9287054966693	0.465762316831665	0.0837833273920345	-5.55912890224918	2.71124408850271e-08	5.3334907157181e-08	22996
TTC39B	1025.5223165173	0.760352208327567	0.0987049596327152	-7.70328270389721	1.32614524390422e-14	3.31470464638224e-14	158219
TTC39C	341.577334177707	0.131885585489908	0.0766002072363385	-1.72173927784549	0.0851167587510104	0.105901572800936	125488
TTC4	401.057262671862	-0.442268553873046	0.0449570013823966	9.83759014777665	7.75460126625254e-23	2.39733855318211e-22	7268
TTC5	362.207704577117	-1.18838065569879	0.0339211660162281	35.0336027697357	6.92969887960278e-269	1.35209706046203e-267	91875
TTC7A	266.673177255125	-0.080742042089891	0.0718376499408823	1.1239516069406	0.261033556294453	0.302681877085291	57217
TTC7B	2624.30727031804	0.0522118053471767	0.0377533377098871	-1.3829719043226	0.166673480844637	0.198933289157963	145567
TTC8	146.824350120783	-0.479784805206745	0.0550022096430027	8.72300964490037	2.70903190681696e-18	7.50262238341275e-18	123016
TTC9	807.626812172774	-0.0158193742597371	0.0308188287568743	0.513302253779145	0.607739907685889	0.654362475821496	23508
TTC9C	359.006038466939	-0.310059226852625	0.0524727378482072	5.9089584337978	3.4427755099702e-09	7.07192542866839e-09	283237
TTF1	257.568780678809	-1.30282948614618	0.0376702568520551	34.5850969708772	4.2324440395986e-262	8.0705012482346e-261	7270
TTF2	17.047689671483	1.19328239578126	0.141113223418701	-8.45620535674841	2.76218987556747e-17	7.45969089785764e-17	8458
TTI1	235.4395930113	-0.849938915810885	0.0523224654523413	16.2442443883892	2.45345733893122e-59	1.27152068402674e-58	9675
TTI2	321.904003018452	-0.0160747549614423	0.0390748551644767	0.411383609581641	0.680791270453584	0.725261693453021	80185
TTK	42.4054367819571	1.21503271544102	0.0988876436498112	-12.2870024059203	1.06377958053188e-34	4.08575768697673e-34	7272
TTL	801.82594509255	0.494589397153231	0.0445495371873868	-11.1020097711198	1.22654302862493e-28	4.25626213655644e-28	150465
TTLL1	270.089948462265	0.189776849512619	0.0683132569805465	-2.77803837645542	0.00546881587932217	0.00766924110033647	25809
TTLL10	0.1786756420252	0.0953001702230806	1.4575250644201	-0.065384927195744	0.947867524753322	0.959237107741384	254173
TTLL11	136.583899603619	1.09631532858201	0.0643635789955661	-17.0331629423146	4.66151283158201e-65	2.54881125208369e-64	158135
TTLL12	635.038185479704	-0.211482774974522	0.076224364066712	2.77447739399218	0.00552904765374048	0.00775082870758272	23170
TTLL13	1491.72443009838	-1.365519151918	0.0207771621989349	65.7221202223665	0	0	440307
TTLL3	210.166695811711	0.840005644380351	0.11516492149018	-7.29393667369429	3.01026970494694e-13	7.20232780166487e-13	26140
TTLL4	1028.927690713	0.0152007424464754	0.0303722515696282	-0.500481250513411	0.616736254992789	0.6632923317833	9654
TTLL5	623.103099298487	0.674076173217155	0.0668455949808574	-10.0840776929309	6.49724707070355e-24	2.05403862804616e-23	23093
TTLL6	2.53730570591941	2.67881787641512	0.509039147650898	-5.26249874646629	1.42110633297134e-07	2.70058485472924e-07	284076
TTLL7	1027.56003784285	0.288055845687355	0.0607940395075337	-4.73822512898915	2.15598216940857e-06	3.85458064666843e-06	79739
TTLL9	6.17932667520973	-2.48290737353626	0.366005986646543	6.78378896554508	1.17064294875973e-11	2.64260834262623e-11	164395
TTN	168.667992122393	0.668194193595264	0.184991499280022	-3.61202647795084	0.000303813536201191	0.000469909056094878	7273
TTPA	45.7157482926443	-0.962688398392028	0.128338476567808	7.50116741399364	6.32519425895543e-14	1.54543089627479e-13	7274
TTPAL	186.45786027587	-1.553985409006	0.0468853523314759	33.1443688002905	6.82671378091123e-241	1.1850233507968e-239	79183
TTR	2601.63881552667	1.2300156283757	0.991013921786629	-1.2411688689077	NA	NA	7276
TTYH1	1475.70282419384	1.37038905477776	0.0712869288948564	-19.2235670132318	2.35042692526509e-82	1.49962600022617e-81	57348
TTYH2	3479.43386188851	0.374668299360685	0.0449923791363147	-8.32737246958073	8.26563685402301e-17	2.19883120960817e-16	94015
TTYH3	1076.65047631071	1.46521240173511	0.0589421709520456	-24.8584736203079	2.09408241329737e-136	1.95819396938804e-135	80727
TUB	1388.4944179195	-0.170190483377427	0.0399132417813663	4.26401053338849	2.00789972210458e-05	3.38505264603967e-05	7275
TUBA1A	3384.16181594596	-0.935330675278902	0.0343174311709356	27.2552648425229	1.43944786435111e-163	1.60669191777017e-162	7846
TUBA1B	8032.53787877713	-0.297176395769006	0.0397668100432755	7.47297546485648	7.84014701738216e-14	1.91032430229922e-13	10376
TUBA3D	29.6365631444994	1.75837701649233	0.256486859340818	-6.8556222373787	7.10027781938591e-12	1.61658971247348e-11	113457
TUBA4A	1380.73591195456	-1.09167798542628	0.0446354009381361	24.4576717690814	4.17025833981944e-132	3.77347162659995e-131	7277
TUBA8	272.201211132169	0.451394182487077	0.0827350499924439	-5.45590028081571	4.87253335473413e-08	9.46918012137367e-08	51807
TUBB2A	784.967317706739	12.7803892614278	0.436334155439673	-29.2903709281013	1.37557321499937e-188	1.81431499501488e-187	7280
TUBB3	998.494665008456	-13.659040460319	0.419285152172865	32.5769715181509	8.69243369152668e-233	1.45535624844164e-231	10381
TUBB4A	5242.02575703181	2.17260778139983	0.072782221132158	-29.8508035012398	8.57045794950099e-196	1.17344565687547e-194	10382
TUBB4B	642.726346789586	12.4968889879196	0.436533941997844	-28.627531070611	3.05314560155813e-180	3.84879840356686e-179	10383
TUBD1	865.064787966576	-2.30903418904237	0.0432216498344055	53.4230923134341	0	0	51174
TUBE1	275.731883536994	0.618806578666557	0.0879669514867051	-7.03453476798136	1.99926946997678e-12	4.65079598514932e-12	51175
TUBG1	22.3679336308119	-0.404308856681328	0.139205938536236	2.90439374162248	0.00367965082661274	0.00523160297340478	7283
TUBG2	780.084719931884	-0.649895659062812	0.067212503044517	9.66926731820069	4.07283408034222e-22	1.23783337253629e-21	27175
TUBGCP2	550.829132641754	0.115244881264765	0.0346437053670505	-3.32657491581066	0.000879203827268933	0.00131215892869013	10844
TUBGCP3	1073.75532511105	-0.287637626049673	0.0287231534618201	10.0141381214292	1.32108332463368e-23	4.15213327130444e-23	10426
TUBGCP4	560.998156046016	5.27386090823955	0.0731569811064305	-72.0896465173572	0	0	27229
TUBGCP5	797.911656054069	-0.235322572934927	0.0341250390109457	6.89589168995372	5.35279682775557e-12	1.22630366645577e-11	114791
TUBGCP6	639.710993973462	-0.902213658038556	0.0560652434547693	16.0922097621215	2.89323778162625e-58	1.48365626411272e-57	85378
TUFM	1605.83192466639	-0.0738270376184209	0.0396881074293891	1.8601803512493	0.062860014004247	0.0792480116447231	7284
TUFT1	1099.73882387364	-0.0757592150865196	0.0440462081059528	1.71999403227359	0.085433526365475	0.106260674944112	7286
TULP2	4.40773594157673	-1.06252077407056	0.265075867097868	4.00836479647642	6.1140625953081e-05	9.96918303976926e-05	7288
TULP3	189.487380280411	0.00522017525184185	0.0525581864947071	-0.0993218297660928	0.920882746465466	0.938089122234163	7289
TULP4	1102.59205939555	1.80428470291355	0.0816733820952527	-22.0914655010769	3.8180685898844e-108	2.93437515747757e-107	56995
TUSC2	1069.20879319026	-0.090658888472866	0.0207518847959749	4.36870623387666	1.2498475490441e-05	2.1359282206251e-05	11334
TUSC3	689.532532895853	-0.320153426368022	0.0539415989926883	5.93518605949033	2.9351244990459e-09	6.04476342350895e-09	7991
TUSC5	1.68968714269456	-0.404737710209556	0.424975998256838	0.952377809263827	0.340905409392393	0.38694877810176	286753
TUT1	421.161228482076	-1.29928150391393	0.0677176478906309	19.1867488665933	4.77599411278111e-82	3.04076994482379e-81	64852
TVP23B	294.71699425556	-0.41640725312474	0.0515178402333847	8.08277775695453	6.33079337130013e-16	1.64359019242521e-15	51030
TWF1	457.10936731056	-0.306396022770638	0.0550810976757109	5.56263465507786	2.65731840208759e-08	5.22945302428026e-08	5756
TWF2	402.552547100777	-0.100837774819361	0.0445802016772794	2.26194075005169	0.0237010642321416	0.0312332872629845	11344
TWIST1	15.8605166644074	-2.78766087040147	0.20604948240645	13.5290845569929	1.05327092482359e-41	4.49590093462008e-41	7291
TWIST2	1.63375791455253	1.72699415259967	0.505679226276725	-3.41519695265196	0.000637359078359322	0.000960618443251745	117581
TWISTNB	314.595982628057	2.7045196602008	0.0601988930787878	-44.9264018303651	0	0	221830
TWSG1	1061.02571826606	0.332060810317216	0.0414727163634642	-8.00672922909259	1.17799465973578e-15	3.0337781977029e-15	57045
TXK	0.195959563354429	-0.948501700395742	1.30990598316091	0.724099067100166	0.469004917292238	0.517908179361464	7294
TXLNA	1126.04429518356	-0.11351022233123	0.0259093943817532	4.38104498541154	1.1811148043525e-05	2.02121198587326e-05	200081
TXLNB	71.0685661523256	-0.0433897340727624	0.169097784443401	0.256595520843653	0.797491033112121	0.833301707746436	167838
TXLNG	394.193326096697	0.0358370756308175	0.0319352656134432	-1.12217872444223	0.261786456755699	0.303471878296801	55787
TXN	637.69573610511	1.08311289770353	0.0418406102983162	-25.8866419486027	9.41658875221477e-148	9.47430535216172e-147	7295
TXN2	432.077477332959	-0.652401027801236	0.0448223429558976	14.5552638433729	5.40768928963556e-48	2.48984523329501e-47	25828
TXNDC11	439.801379759153	-0.274493502581131	0.0390274065488243	7.03335237604713	2.01629290541079e-12	4.68895218009144e-12	51061
TXNDC12	438.577612731903	0.0214244435976999	0.0360974975889294	-0.593516033761589	0.552835855814877	0.60094487112332	51060
TXNDC16	186.249411254907	2.46399133673664	0.15276893414281	-16.1288769248942	1.59901775058091e-58	8.22211987377353e-58	57544
TXNDC17	84.3334914389911	9.5896280932358	0.436961016702255	-21.9461867916931	9.41775987975706e-107	7.17955626976735e-106	84817
TXNDC2	63.0137981114018	1.63250102808469	0.210748368879453	-7.74620955201067	9.46762198292792e-15	2.37468904145785e-14	84203
TXNDC5	841.930617584342	-0.606352481643149	0.051860945012778	11.6918903327687	1.40230204613325e-31	5.11658987695202e-31	81567
TXNDC9	566.364875785597	0.433138687324081	0.0572578287664098	-7.56470681225309	3.88740394578732e-14	9.56305170048544e-14	10190
TXNIP	1281.24055615359	0.00553575885272561	0.0899112345346737	-0.0615691563059428	0.950905940027584	0.961860784078806	10628
TXNL4A	558.934720662648	1.39028495215191	0.0545041778197225	-25.5078602735813	1.61267028171048e-143	1.58249165655567e-142	10907
TXNL4B	233.346967314607	0.173660858572313	0.0492884951515423	-3.5233548526563	0.000426120424380414	0.000651145466861582	54957
TXNRD1	1025.32903722764	0.0703274333965878	0.0446243232634662	-1.57598879385504	0.115028385799732	0.140660622052434	7296
TXNRD2	378.429292437749	1.04200710125321	0.0686573548729693	-15.176918819275	5.02854157031664e-52	2.41696482479064e-51	10587
TXNRD3	109.800818254213	0.562221087782037	0.124401045847071	-4.51942412504463	6.20080649223014e-06	1.07860607746671e-05	114112
TYK2	382.977736402555	0.465289912695418	0.0919731052633891	-5.05897796277443	4.21509570757354e-07	7.81539292520265e-07	7297
TYMP	89.3794893251497	0.885269609618266	0.111957810297005	-7.90717152532545	2.63302724720036e-15	6.71348598467329e-15	1890
TYMS	165.418492493152	-0.415515685306822	0.16183428198464	2.56753810262686	0.0102423532308536	0.0140108712402491	7298
TYR	4.47797554501833	-5.23142128452012	1.62452812449894	3.22027129332321	0.00128069336043376	0.00188969527398834	7299
TYRO3	2927.97952649901	0.229587116765538	0.0494285220233211	-4.64483070436974	3.40355440857566e-06	6.01597362807931e-06	7301
TYSND1	45.0232537592761	0.946843622035485	0.110507377376499	-8.56814852106737	1.05162110845687e-17	2.86516001802555e-17	219743
TYW1	217.108181957519	0.000814985026363703	0.0526630966136646	-0.0154754482506491	0.987652871605868	0.990535387729649	55253
TYW3	337.450702669228	-0.485421611642062	0.0450397091893598	10.7776364541168	4.39021396042788e-27	1.47597976915365e-26	127253
TYW5	503.127505192395	0.3280008744675	0.0415747323895897	-7.88942840073773	3.03573738013261e-15	7.73375605849573e-15	129450
U2AF1	768.878764514799	0.415011199524446	0.0291970797160883	-14.2141338640715	7.48720589277665e-46	3.36623350380211e-45	7307
U2AF1L4	2.52872981546853	0.780669991306029	0.329046637551354	-2.37252079861837	0.017667168428359	0.0236261026835276	199746
U2AF2	2770.86552776116	0.360640949844895	0.0481942797806046	-7.48306544856869	7.26086979663563e-14	1.77175077829684e-13	11338
U2SURP	1727.6269908666	0.176662072648334	0.0498618634916441	-3.5430298885227	0.00039555786864145	0.000605730575159519	23350
UACA	708.519799562843	0.894370481213521	0.0776387221558591	-11.5196445327639	1.0504344527639e-30	3.77886162592675e-30	55075
UAP1	500.991411817272	-0.229352909224075	0.0512089094946475	4.47876964160012	7.50744957659694e-06	1.29990258548231e-05	6675
UAP1L1	370.725651738862	-1.08284652571096	0.0615973622913982	17.5794301156655	3.5411760747418e-69	2.02341434282068e-68	91373
UBA1	2458.64525334589	-3.55537335582676	0.0269876194872925	131.740902805483	0	0	7317
UBA2	860.554376525801	0.137948450271443	0.0422007000618823	-3.26886639485029	0.00107979275017144	0.00160045442271951	10054
UBA3	917.895802444694	-0.556497158987102	0.0499154473510131	11.1487963850895	7.2581486447751e-29	2.52621711992149e-28	9039
UBA5	836.703890487865	-0.0429858413455983	0.0343327723865478	1.25203525254607	0.210557018735757	0.247746949508952	79876
UBA52	1906.4417908164	0.302327339909064	0.036347994064623	-8.31757976441717	8.97776747581644e-17	2.38449251529687e-16	7311
UBA6	920.018915718158	0.637973409322442	0.0546116317392801	-11.6820059940375	1.57533313478096e-31	5.74376653825737e-31	55236
UBA7	40.3693630617079	1.99858219121797	0.115662837748674	-17.279380569589	6.72665437041933e-67	3.74165503875038e-66	7318
UBAC1	695.566172496011	-0.20416306716523	0.0371685742796308	5.49289476720973	3.95398418129864e-08	7.72584669504102e-08	10422
UBAC2	542.939335380477	0.0479105512433777	0.0391692213938429	-1.22316833315734	0.221266123457473	0.259558878084105	337867
UBALD1	465.287422885575	0.0789955153935648	0.0514232855636343	-1.53618180028211	0.124493798365456	0.151413815165911	124402
UBALD2	140.093490577087	-0.277702107389859	0.0671395510034553	4.13619250113197	3.53115998139185e-05	5.85888574368048e-05	283991
UBAP1	605.068969770668	-0.037634068396931	0.028727850971335	1.31002031563317	0.190188963034837	0.22534392905634	51271
UBAP1L	58.9727227472766	3.11338082204293	0.147705976190272	-21.0782319195556	1.26003341685814e-98	9.05712739714021e-98	390595
UBAP2	483.818390130875	0.0131667063438744	0.0462591436910979	-0.284629270956613	0.775928183440358	0.814150449962918	55833
UBAP2L	2168.87298067931	-0.154619734137811	0.0275989470993283	5.60237800309327	2.11430841926745e-08	4.182641570314e-08	9898
UBASH3A	2.04928972569579	1.11518242265989	0.409116029758086	-2.72583409483931	0.00641392283642246	0.00894726239383447	53347
UBASH3B	4070.04101789974	0.0465907578373299	0.058772786234813	-0.792726716259247	0.427937061283441	0.476074069944938	84959
UBB	4422.10828348374	0.554087268432086	0.0234170734453755	-23.6616787202121	8.94956774746728e-124	7.61444349984512e-123	7314
UBC	3048.20932954275	2.44254178651562	0.045552070630928	-53.6208728315686	0	0	7316
UBE2A	320.851851866915	1.11233387839292	0.0438807340662687	-25.3490262198685	9.21134756050695e-142	8.94021663616812e-141	7319
UBE2B	1248.94027547778	-0.216656932743214	0.0427030293636123	5.07357290506022	3.90414796003461e-07	7.25220694863994e-07	7320
UBE2C	13.6415566585945	0.526252174318095	0.161583627682939	-3.25684094276378	0.00112659542833921	0.00166786042140758	11065
UBE2D1	454.433654668992	0.0268663094683189	0.0619526543427416	-0.433658731063983	0.664536279105282	0.709786159281144	7321
UBE2D3	3275.18786509627	-0.000908658708602161	0.0302971582645346	0.0299915490643829	0.976073793010073	0.981402558058463	7323
UBE2D4	335.325276974845	-0.638742206928876	0.0388795287924818	16.4287538138166	1.19081017359563e-60	6.26170447132355e-60	51619
UBE2E1	678.279961099663	-0.459585062468251	0.05312830805062	8.65047428256823	5.12858376595179e-18	1.4082158551528e-17	7324
UBE2E2	189.113079159652	-1.98329330054525	0.0547286467170225	36.2386687688438	1.49883252787845e-287	3.12211983945107e-286	7325
UBE2F	401.904785898586	1.58797705514683	0.0447306084560593	-35.5009044132892	4.75995005357567e-276	9.45852180382892e-275	140739
UBE2G1	461.824293564825	-2.75855302285515	0.046889030744423	58.8315215533272	0	0	7326
UBE2G2	449.149360952903	0.500750802523128	0.0397374615344491	-12.6014793896439	2.07220908235298e-36	8.16236347462042e-36	7327
UBE2I	1241.56383479638	-1.82112060069462	0.0507101210217288	35.9123694442434	1.95856028526385e-282	3.99165687288186e-281	7329
UBE2J1	712.888448832487	0.0439362178078598	0.0395140631185725	-1.11191343891965	0.266175369922589	0.308170839970173	51465
UBE2J2	716.826818171526	-0.0351934709407275	0.0298682321634768	1.17829106015061	0.238680590572868	0.27847298198636	118424
UBE2K	2608.45879794681	0.393224186513873	0.0475621791365325	-8.2675813777388	1.36703927998848e-16	3.611164458e-16	3093
UBE2L3	1898.5621665	0.0877717336674176	0.0208292033946975	-4.21387856291047	2.5102228828911e-05	4.20002060463343e-05	7332
UBE2L6	63.6725192432269	0.341652480004563	0.0864601143692221	-3.95156174031368	7.76428347841568e-05	0.000125595768092367	9246
UBE2N	2854.42475997155	-0.00726446456624995	0.0360889938624396	0.201293075499414	0.840469416706817	0.87163639136838	7334
UBE2O	1807.02308875938	0.233852342469377	0.0458733063224802	-5.09778695316709	3.43647257581695e-07	6.40632129860357e-07	63893
UBE2Q1	1025.72212235665	-0.11617256030102	0.0285059891585664	4.07537376285391	4.59404988689378e-05	7.55930936934734e-05	55585
UBE2Q2	865.22677394496	-0.0361078621947073	0.0395781484169961	0.912318126009185	0.361601275207245	0.407895313577818	92912
UBE2QL1	1322.69648764476	-0.121922563899578	0.0560024037413351	2.17709519153349	0.0294734657592589	0.0385475257552895	134111
UBE2R2	365.47840860153	-2.74792422042587	0.0433299122816568	63.4186425895251	0	0	54926
UBE2T	0.766355833118027	-0.587053929749932	0.552782003500352	1.06199899061938	0.288236143427374	0.331859663392378	29089
UBE2U	3.72882523812532	1.77799984482191	0.418316324826425	-4.2503716429419	2.13416109580153e-05	3.59029752353735e-05	148581
UBE2V1	599.543460486082	3.11012020659989	0.0449933145793763	-69.1240517769161	0	0	7335
UBE2V2	258.984542783242	1.01644956979209	0.0582526909232662	-17.4489719475966	3.50484162375409e-68	1.97721771393105e-67	7336
UBE2W	366.921600859119	0.102463319445461	0.0710970677242632	-1.44117504033846	0.149535237911527	0.179727907914038	55284
UBE2Z	1090.33952531154	-0.693623852104842	0.0572188539873543	12.122295428324	8.0473211373635e-34	3.0497024797105e-33	65264
UBE3A	1013.22857641334	0.130489260787274	0.0435026791987242	-2.9995683758048	0.00270362432717159	0.00388192951026291	7337
UBE3B	2287.88693772956	0.0614034023279695	0.0307066975373238	-1.99967457436066	0.0455354154232977	0.0583616942818163	89910
UBE3C	971.214942409602	-0.00187899673214494	0.0319034419107586	0.0588963641415537	0.953034654021198	0.96356225112326	9690
UBE3D	167.732680660712	0.568978970252612	0.0650457733775626	-8.74736267566433	2.18396898936588e-18	6.06403744758293e-18	90025
UBE4A	1524.09888960265	0.72616688574649	0.0405362622347334	-17.9140070078853	9.16907739854684e-72	5.37961953662993e-71	9354
UBE4B	1630.43606119492	-0.00922721395185784	0.0272035591684452	0.33919142325174	0.73446552995781	0.775874260871772	10277
UBFD1	750.598990525331	0.0947274882850277	0.0306393769738737	-3.09169107341191	0.00199019851086564	0.0028934684346448	56061
UBIAD1	219.04596552957	-0.768650021255749	0.0470777294555289	16.327253462422	6.31646063780602e-60	3.3030189941879e-59	29914
UBL3	2719.57824293729	-0.0672206386377176	0.0509827485703412	1.3184977374253	0.187337081967028	0.222139181208076	5412
UBL4B	0.935385305477356	0.752092575707692	0.539294303267558	-1.39458653865023	0.163140556736334	0.194890675672262	164153
UBL5	536.031431610828	-0.0564076149832055	0.0430326723512441	1.31080901791995	0.189922295075547	0.2250456257537	59286
UBLCP1	650.11905670599	0.273048212997302	0.045715355859771	-5.97278983969545	2.33230272510619e-09	4.82763647951667e-09	134510
UBN1	537.604932644424	-0.0569008805664559	0.0345031579084986	1.64914993338741	0.0991169220310655	0.122282800139952	29855
UBN2	248.237510561104	7.06486278249262	0.344642613897777	-20.4990981892567	2.19320153439733e-93	1.52143911678771e-92	254048
UBOX5	586.156511671649	0.233501256010549	0.0519133963491853	-4.49789981838114	6.86280197230824e-06	1.19060350816541e-05	22888
UBP1	822.16964080177	2.38422433291027	0.0321494025062385	-74.1607665165041	0	0	7342
UBQLN1	3643.9505933356	-0.0492033232744963	0.0320119066664252	1.53703194836882	0.124285485960628	0.151209168531169	29979
UBQLN2	2318.63559829413	-0.322419765831222	0.0335107443617854	9.62138478185819	6.49507826109287e-22	1.96373717515565e-21	29978
UBQLN4	788.058001843729	-13.3200776599875	0.418078874738867	31.8602026192002	9.50757183065025e-223	1.49721949725214e-221	56893
UBR1	1238.36275263676	0.779309801710836	0.0529276427214707	-14.7240602762515	4.51705039647121e-49	2.10349969434191e-48	197131
UBR2	2036.34818426321	0.739491625120515	0.0328155391386926	-22.5348004186402	1.89288798708238e-112	1.5045470726799e-111	23304
UBR3	1358.5656198624	0.485841517985437	0.0645477863952066	-7.52685018523758	5.19789507633875e-14	1.2735011590342e-13	130507
UBR4	3685.95106859116	0.587527139988493	0.0464825136885105	-12.6397454304137	1.27465972207276e-36	5.03660678250728e-36	23352
UBR5	2866.73194157006	0.0662303037796165	0.0289613810859536	-2.28684894491231	0.0222046415035151	0.0293843757436106	51366
UBR7	371.055980736257	11.7167068594476	0.435881701600959	-26.8804742580684	3.71549120973068e-159	4.03098766159143e-158	55148
UBTD1	198.363719382735	0.365731088358358	0.0647063775030078	-5.65216447700781	1.58439867800864e-08	3.15459312264818e-08	80019
UBTF	2291.82040375906	-0.385309820988077	0.0403626795383238	9.54619032718657	1.34553419002204e-21	4.04061589534954e-21	7343
UBXN1	734.817101037195	-0.540642624477399	0.0394327815335143	13.710486642133	8.78665285812958e-43	3.81310435239865e-42	51035
UBXN10	31.3832114638629	-0.0759957545330401	0.144978882619731	0.524184992736987	0.600149877872484	0.646789656435471	127733
UBXN11	8.19354469761766	6.22285925988034	0.529186895809706	-11.7592844969428	6.32681674396548e-32	2.32532456722723e-31	91544
UBXN2A	253.134879177193	-0.0996991167194774	0.0411882968452238	2.42056905373203	0.0154962357914694	0.0208299201533397	165324
UBXN2B	283.832494686203	0.224675069066361	0.0689659356956828	-3.2577687346657	0.00112291878922796	0.00166290640860175	137886
UBXN4	734.677274644871	-0.5946736711359	0.0352901054485895	16.8510029532844	1.03150394072824e-63	5.57743376758965e-63	23190
UBXN6	621.841968036016	-0.298546299938969	0.0527690765497426	5.65759947793564	1.53504846312905e-08	3.05875470249042e-08	80700
UBXN7	562.948898823299	0.432027704305077	0.0771537722659974	-5.59956683408307	2.14888075405273e-08	4.24936456039077e-08	26043
UBXN8	106.011126668039	1.55289230896826	0.140163725983594	-11.0791311951141	1.58402132654179e-28	5.48164300491158e-28	7993
UCHL1	2106.53918926074	0.364814727729371	0.0559741875623626	-6.51755288672873	7.14636284619148e-11	1.56661883732303e-10	7345
UCHL3	403.262626663108	0.385779603726159	0.0439320921237309	-8.78127093605387	1.61637657193439e-18	4.50711207336653e-18	7347
UCHL5	935.993345961311	0.122670139180071	0.0584186481456485	-2.09984556428338	0.0357424286051017	0.046301437364406	51377
UCK1	488.546821226175	-0.118925613360287	0.0703668141910208	1.69008096682403	0.0910124656488865	0.112809443223037	83549
UCK2	44.8168068745619	-0.236018321677618	0.0897501697118673	2.62972563099689	0.00854538041772275	0.0117823733286268	7371
UCKL1	698.079559643193	-2.06663332416317	0.0576325645722335	35.8587777500855	1.34216548309379e-281	2.72804618111472e-280	54963
UCP1	3.4850112627691	1.82117655590007	0.430962272927809	-4.22583755076199	2.38053685334885e-05	3.99187958686146e-05	7350
UCP2	204.538890882297	0.267724583245982	0.0636907693878682	-4.20350681612237	2.62811234214322e-05	4.39143091292841e-05	7351
UCP3	1.07260492785718	-0.141617183636144	0.497701708519704	0.284542289511825	0.775994830366856	0.814163813269436	7352
UEVLD	393.598115605493	0.0281983553443795	0.0400043694693974	-0.704881884613898	0.480883744569789	0.529747341928146	55293
UFC1	664.760417604339	-0.0440911774539564	0.0467309955071633	0.943510339881328	0.345419929016884	0.391572719412475	51506
UFD1L	341.182635351539	11.5989098334037	0.4360928702552	-26.5973388343085	7.28667126055622e-156	7.73862935140085e-155	7353
UFL1	734.869249929465	1.64760096144679	0.0559422390725149	-29.4518236803337	1.19304860149231e-190	1.59164487453506e-189	23376
UFM1	272.95261418749	-0.158264879906299	0.0533411918144931	2.96702931679336	0.00300692286214954	0.00429739273816432	51569
UFSP2	450.897465151457	0.280119655304136	0.0464716687311702	-6.02775116436156	1.66256759781527e-09	3.46509741405e-09	55325
UGCG	369.15216132579	1.39336390098195	0.04716854285238	-29.5401090795333	8.79895183854174e-192	1.18012229720832e-190	7357
UGDH	453.550443972267	-0.550210145077407	0.0341361615513914	16.1181023311328	1.90365704204522e-58	9.77525625602409e-58	7358
UGGT1	1598.74084689359	0.563419824382769	0.0427791275114581	-13.1704374810323	1.29843102784367e-39	5.35762442144673e-39	56886
UGGT2	66.5947455394179	1.91462785152761	0.148268084213914	-12.9132838107308	3.78795659463038e-38	1.53038310572788e-37	55757
UGP2	2105.94708578897	-1.73825055753081	0.0278325003997961	62.4539848221305	0	0	7360
UGT1A1	0.901798778382424	0.515349260974331	0.557824113768603	-0.923856190964359	0.355561194789645	0.401682014041982	54658
UGT1A6	49.8801120714064	-0.350415719961353	0.11773981310928	2.9761871597003	0.00291856685504309	0.00417546387313951	54578
UGT1A9	0.537736403972987	0.688900732491137	1.39982957997842	-0.492131858295034	0.622626131955018	0.66900745960759	54600
UGT2B17	12.728237122287	-3.9702762692343	0.475782639983874	8.34472705723115	7.13785432309931e-17	1.90283982325588e-16	7367
UGT8	668.030297164029	-0.123292749812383	0.168591174406412	0.73131200518936	0.46458859926186	0.513594687508426	7368
UHMK1	707.170516919395	0.303287966263528	0.0770092942431993	-3.93832938275903	8.20509075732492e-05	0.000132456740371054	127933
UHRF1	2.67714244764907	0.578537971010886	0.337367496015983	-1.71485984228747	0.0863709267656439	0.107347027900153	29128
UHRF1BP1	714.88144553734	0.432434122379579	0.0459832445888232	-9.40416724061894	5.24438377575121e-21	1.55508901985853e-20	54887
UHRF1BP1L	881.978233216013	0.310954341357462	0.0348487904168058	-8.92295938075096	4.5399128732531e-19	1.28585454260818e-18	23074
UHRF2	1316.7866961854	0.340524509956394	0.0597124722847606	-5.70273674706482	1.17898993129941e-08	2.36330049674591e-08	115426
UIMC1	274.562416562837	-0.977110823595394	0.0501764453933385	19.4734962976297	1.84255501868723e-84	1.19734362703161e-83	51720
ULBP1	19.0085165023716	1.73552140046582	0.226951947428125	-7.64708750082639	2.05582440628996e-14	5.10474517984067e-14	80329
ULK1	3291.68364585479	-0.338352305298554	0.0733590294481029	4.61227892250016	3.98278055779629e-06	7.00616796550257e-06	8408
ULK2	2298.44870847949	0.360523892241091	0.025955510211556	-13.8900714839571	7.2762666590826e-44	3.20087908783762e-43	9706
ULK3	551.624619890556	0.495713348459187	0.0600408373670877	-8.25626973568693	1.50295761209969e-16	3.9674297951284e-16	25989
ULK4	517.828951284066	4.32542170715216	0.0566043083322556	-76.4150615844086	0	0	54986
UMOD	3.56131677553047	1.84794450103926	1.23568675086261	-1.49547974011151	0.134789283502924	0.162977402679036	7369
UMODL1	1.33090894309424	0.270114215849228	0.614039038442196	-0.439897464067597	0.660011372671963	0.705313596808094	89766
UNC119	824.815705614993	0.463087117918913	0.0440723882078105	-10.5074205585447	7.98476165584283e-26	2.61688087080161e-25	9094
UNC119B	425.101544341756	-0.297677314218578	0.0396870879227649	7.50060863114695	6.35221881013863e-14	1.55178273165179e-13	84747
UNC13A	2651.51060032591	-0.64662149508655	0.058952014706034	10.9686072360876	5.40992800519153e-28	1.85052622274977e-27	23025
UNC13B	921.116744362148	-1.14740649271923	0.0613783087091424	18.6940063493199	5.53928221298295e-78	3.40750468352214e-77	10497
UNC13C	2303.07786193299	-0.197166805575663	0.0599354279254369	3.28965375572106	0.00100310734870238	0.0014897165090081	440279
UNC13D	3413.99726694791	-0.591980745004016	0.0490176813015826	12.076881837022	1.39926017767741e-33	5.28158640421999e-33	201294
UNC45A	1345.45696982184	-0.404529572038493	0.0546066449766613	7.40806493809294	1.28155551894384e-13	3.09813533649591e-13	55898
UNC45B	179.961029425501	-1.36938756277084	0.131698640697556	10.3978868386016	2.53492338104795e-25	8.22216771919807e-25	146862
UNC50	501.699927029954	0.1650214377307	0.0339372471668838	-4.86254636150127	1.15885224608899e-06	2.09894298637993e-06	25972
UNC5A	470.414581818589	-0.00622234915207932	0.0638381603482581	0.0974706839629206	0.922352614162482	0.939333008232639	90249
UNC5B	861.195932827163	0.146807140281241	0.0881187989810272	-1.6660138583238	0.0957106542293702	0.118273651924716	219699
UNC5C	1086.68764689115	-1.16556462936139	0.0983130373497139	11.8556466241126	2.01165276018397e-32	7.46620299442081e-32	8633
UNC5CL	6.24795125491198	-1.05052692189417	0.270122313874161	3.88907864303118	0.000100625509578159	0.000161527045668511	222643
UNC5D	254.580798509062	0.493364756790238	0.130120158922478	-3.79160893189634	0.000149674471695381	0.000237136369234541	137970
UNC79	854.637293862043	-0.734256819649591	0.097468328528368	7.53328625550285	4.94789767295994e-14	1.21264444428823e-13	57578
UNC80	2739.82196032334	-0.667385437374124	0.0778709006591639	8.57040860866922	1.0311849325831e-17	2.81049537120917e-17	285175
UNC93A	0.301384602358677	0.141557070853883	1.06524538318861	-0.132886819401329	0.894282891044265	0.915686502173062	54346
UNC93B1	93.7214100315036	-0.193833716404973	0.0952069759722515	2.0359192635366	0.041758463123702	0.0537581033240259	81622
UNCX	368.546225867237	0.897848787700081	0.0992103108068888	-9.04995438879058	1.43028071170264e-19	4.09869057080327e-19	340260
UNG	111.199791988259	0.228469282478294	0.0652422711602444	-3.50185973626118	0.000462022781713928	0.00070422568121152	7374
UNK	381.623307013784	0.152821799400233	0.0487942238198342	-3.13196496299451	0.00173640595843311	0.00253879395723273	85451
UNKL	559.451298041138	1.98976563953584	0.0655447909208249	-30.3573420798517	2.01006643709804e-202	2.86377578613723e-201	64718
UPF1	2487.43081147622	-0.620326941566958	0.0556317472187806	11.1505924688546	7.11311603378163e-29	2.47745106877699e-28	5976
UPF2	1153.1653366815	0.265242294773199	0.039346437707017	-6.74120225948424	1.57081357205932e-11	3.53222551596782e-11	26019
UPF3A	766.419300967399	0.32833164582815	0.0373283724490614	-8.79576644484551	1.4207483237352e-18	3.96821549566285e-18	65110
UPF3B	337.707246586828	1.77098680312514	0.0476570931617438	-37.1610328207508	2.90880700953676e-302	6.37573344818928e-301	65109
UPK1A	24.6629711119461	0.253436074094226	0.120329755610585	-2.10617957967441	0.0351887562544878	0.0456350877591477	11045
UPK1B	0.271431099933691	-1.61981089194592	2.42292183748224	0.66853617268526	0.503791399867009	0.552724861663028	7348
UPK2	0.128851975843969	-0.39785232493781	1.96065675183695	0.202917886858605	0.83919921342577	0.870558216867426	7379
UPK3B	23.2696313477419	-0.0878807816930399	0.411632693336281	0.213493201865883	0.83094229102383	0.863759858010551	105375355
UPK3BL	0.121936413645085	-0.407553846608538	2.30789595671523	0.176591083069706	0.859829598686839	0.887873271751702	100134938
UPP1	20.738511814019	-1.51142636261035	0.172125444904286	8.78095834959677	1.62087568040966e-18	4.51882306175865e-18	7378
UPP2	1.02150016621947	1.73470694816464	0.618601112867732	-2.80424155741141	0.00504351033698952	0.00709388964414787	151531
UPRT	242.756144009695	-0.978480292428918	0.0456820677498353	21.4193520702102	8.82072319668505e-102	6.47911292394638e-101	139596
UQCC	384.07231184141	0.383900736280418	0.0330190819866911	-11.6266326373082	3.01768309678553e-31	1.09419087941549e-30	55245
UQCR10	639.273985307662	-1.24341805258037	0.0400050513126079	31.0815262518736	4.2800521400612e-212	6.39973736823804e-211	29796
UQCR11	653.822390939467	-0.222927297722543	0.0550533954996265	4.04929243145511	5.13727192144591e-05	8.42561691547307e-05	10975
UQCRB	5.7536680562028	-0.641694571456648	0.229181869505039	2.79993601955734	0.00511127361977816	0.00718518609381827	7381
UQCRC1	3000.22616586418	-0.0980927530163517	0.0305095128649291	3.21515303933646	0.00130374995221478	0.00192315215650983	7384
UQCRC2	2331.99241886663	-0.0669918703863792	0.032861361034172	2.03862129498274	0.0414878382405666	0.0534370433355255	7385
UQCRFS1	1807.23617746609	-0.066001064817235	0.0399171862889112	1.65344982834048	0.0982393489797567	0.121219923873869	7386
UQCRH	1876.66217329856	-0.0678365043113174	0.0391871233259074	1.73109170956852	0.0834354087821479	0.10386955266903	7388
UQCRQ	649.957872145908	-0.229390678037293	0.0427872072861525	5.3611977174199	8.26719709308291e-08	1.58823572700341e-07	27089
URB1	1106.40690013279	-0.439393666909472	0.0391145328499072	11.2335143716414	2.79149933426585e-29	9.79034439063698e-29	9875
URB2	532.660814459398	0.62967575490864	0.0598364907565644	-10.5232734564996	6.74873260164966e-26	2.21275205710189e-25	9816
URGCP	1352.80981651461	-0.459880828021162	0.0340751069029291	13.4960934776005	1.6489040494333e-41	7.01853127241873e-41	55665
URI1	435.201067795602	-1.62190624890882	0.0381505343830993	42.5133297641914	0	0	8725
URM1	630.127130743208	0.267985656603921	0.0358346871050634	-7.47838695558345	7.524038126573e-14	1.83418924596458e-13	81605
UROC1	7.88339446662836	5.76588434866061	0.464618372318092	-12.4099361802962	2.30836709905149e-35	8.95248072159108e-35	131669
UROD	716.061680502333	-0.672750196966582	0.0445484081337476	15.1015541329061	1.58161156275121e-51	7.55870184198379e-51	7389
UROS	88.3595743394262	-0.453211600000182	0.0675507594607368	6.7092006606322	1.95693413175209e-11	4.38676254382071e-11	7390
USB1	278.456523820492	-0.432918968861994	0.0401660929646484	10.7782195605388	4.36247726844477e-27	1.46698133395798e-26	79650
USF1	851.301700617841	-0.525114110665624	0.0444442469958885	11.81511997974	3.26083073012001e-32	1.20433029313457e-31	7391
USF2	1401.08201333873	-0.0173027464711224	0.0344843519995689	0.501756462506203	0.615838841925182	0.662468707938892	7392
USH1C	123.610263704712	-0.200190820963203	0.13364614796614	1.49791687983347	0.134154847497179	0.162288249511567	10083
USH1G	39.1123578263657	0.778600935520465	0.191896942427409	-4.05739104371086	4.96239553210493e-05	8.14555945437236e-05	124590
USHBP1	36.6953644832343	1.48331437157408	0.135296249992558	-10.9634551708245	5.72702275351758e-28	1.95854840633203e-27	83878
USMG5	13.8756313730486	-3.04511693225293	0.257996601291134	11.8029342906603	3.76934302502143e-32	1.38942197617461e-31	84833
USO1	980.566279048962	0.130915298317509	0.0397374717928734	-3.29450497001643	0.000985952011175142	0.00146524771430496	8615
USP1	624.991557847587	-4.96502530830428	0.0637709220417607	77.8571980667444	0	0	7398
USP10	1376.77522075577	-0.201270438870234	0.034291838965546	5.86933932217681	4.37535147854193e-09	8.94013773899882e-09	9100
USP11	904.58546311066	-0.174111552234063	0.0424733119120151	4.0993165919046	4.14371891799385e-05	6.83992164165955e-05	8237
USP13	522.143686216697	0.293591031272733	0.0661899066186332	-4.43558612288605	9.18221124161514e-06	1.58262673100744e-05	8975
USP14	972.323026292823	0.0533071769908125	0.0304462056913228	-1.75086437802018	0.0799692740618359	0.0997848448220975	9097
USP15	1057.53243225786	-0.564502190449699	0.0664294992817568	8.49776374281246	1.93277987345627e-17	5.23942589282653e-17	9958
USP16	328.674637527029	11.5480653930937	0.436218995859951	-26.4730915037943	1.97877001298407e-154	2.07235677781452e-153	10600
USP18	12.2490456750806	-1.13064292943293	0.218551144156687	5.17335625853477	2.29926017791067e-07	4.32313585742118e-07	11274
USP2	304.720167759504	-0.333161734746017	0.199233787718627	1.67221503220394	0.094481927316903	0.116841309068119	9099
USP20	1409.54603678591	-0.528463116603309	0.0995633876647119	5.3078057004544	1.10952821690858e-07	2.12075625006371e-07	10868
USP21	137.359432186875	-5.37011144680801	0.112942946400469	47.5471166456633	0	0	27005
USP22	6961.85381885286	0.103806415726385	0.030835702852833	-3.36643585592369	0.000761462891599936	0.00114106098322507	23326
USP24	1588.26180223553	0.167402194075101	0.0408874846216812	-4.09421600824849	4.23599261595102e-05	6.98688952447492e-05	23358
USP25	594.498366734944	7.34504152089643	0.134768190349491	-54.501299615649	0	0	29761
USP27X	266.836363987752	0.0953177142426576	0.0624191911898512	-1.52705782349444	0.126746633430245	0.153918274209035	389856
USP28	1181.33867699493	1.94889915836102	0.0654547839873607	-29.7747397461025	8.29749041168232e-195	1.1309449476284e-193	57646
USP3	983.176329097422	0.119031293050069	0.0685790981335971	-1.73567889181318	0.0826206278117875	0.10294008095154	9960
USP30	1099.0038823992	-0.902937485764015	0.0310438016061997	29.0859185746017	5.4101323013456e-186	7.03130963983832e-185	84749
USP31	1723.00806377307	-0.956924156348365	0.0749422354309411	12.7688232255917	2.44827881047609e-37	9.76853542821925e-37	57478
USP32	1372.1281614439	0.077617457710425	0.0385524413557733	-2.01329552632344	0.0440835487298444	0.0566113735474584	84669
USP33	1383.12125857505	0.25009221987906	0.0524142143469648	-4.77145795267543	1.82897165140149e-06	3.27730539623461e-06	23032
USP34	1843.52946660127	2.0928386750297	0.0674415159170365	-31.0319044074308	2.00183864654997e-211	2.99028360437168e-210	9736
USP35	178.430150413956	0.537042147182143	0.0610537582876787	-8.79621766528538	1.41504982036329e-18	3.95303040827349e-18	57558
USP36	621.465838372907	0.378071174413351	0.0458338993630512	-8.24872375397612	1.60095034036384e-16	4.22094134779587e-16	57602
USP37	199.910251301642	0.742006868325369	0.0923207591277401	-8.0372700066156	9.18621011725631e-16	2.37348409222934e-15	57695
USP38	574.647394185831	-0.0875181449748355	0.0338314421088068	2.58688780375854	0.0096847121048611	0.0132817401205605	84640
USP39	460.802424892914	-0.0575221506244301	0.0366478312434972	1.56959221521838	0.116510010762878	0.142403219694156	10713
USP4	1160.54108345515	-0.0238571903437415	0.026967188280386	0.884674742345811	0.376332081994355	0.423089935403763	7375
USP40	1638.76327192485	6.3166753127599	0.0770257318364115	-82.0073391340877	0	0	55230
USP42	668.473161173199	0.280725647870851	0.0342909089936788	-8.18659102686955	2.68729428939544e-16	7.04697314784685e-16	84132
USP43	20.7750314196331	-2.6761380583161	0.394017913751087	6.79191977044651	1.10651083125945e-11	2.49970479785793e-11	124739
USP44	6.45572199882018	0.155395201638179	0.219186407463288	-0.708963678161505	0.478347017036937	0.527260539470975	84101
USP45	223.895032571736	0.0845888790056533	0.138511879263153	-0.610697648863362	0.54139976283536	0.589574503774128	85015
USP46	1270.54459985661	-0.0654692308830747	0.0463082790744809	1.41376946393918	0.157429602126775	0.188451319857209	64854
USP47	1980.86902316051	0.193742536940448	0.0475965218705986	-4.0705187968814	4.69085558099623e-05	7.71439627400687e-05	55031
USP48	1367.06571124605	0.23611677204316	0.0420977668574792	-5.60877190570528	2.03767366020601e-08	4.03420917887142e-08	84196
USP49	505.983301159778	0.846905272759986	0.0556008855378774	-15.2318666252724	2.17297813313497e-52	1.04911495417533e-51	25862
USP5	1029.95316600564	13.1800693686751	0.436349302879611	-30.2053178077644	2.01678416849319e-200	2.84118232393509e-199	8078
USP50	151.016405880267	0.63845684426233	0.0668214592890088	-9.55466778270955	1.23981055215875e-21	3.72387011907348e-21	373509
USP53	337.782494857027	0.628472107928272	0.0681037377800034	-9.2281588120528	2.7532360132494e-20	8.04087609206971e-20	54532
USP54	759.136898892749	-1.71715298890122	0.0702054576559084	24.4589672403725	4.0399816273291e-132	3.65778192661416e-131	159195
USP6NL	411.954698370705	-0.110587239398311	0.0653705042686983	1.69169934721253	0.0907033129714401	0.112453939126072	9712
USP7	3827.42948709468	0.0728787426274291	0.0269428215601405	-2.70494099754002	0.0068316522597118	0.00950540007611642	7874
USP8	1683.26917828668	-0.0203600348576637	0.026872045467709	0.757665987210744	0.448650965761585	0.497395895237957	9101
USP9X	2608.70134832149	0.372045775105862	0.047337239304858	-7.85947344140284	3.85751600073227e-15	9.78438136430277e-15	8239
USPL1	718.400373968999	-0.218921780484329	0.0463563523569144	4.72258427062532	2.32866548897152e-06	4.15396955048994e-06	10208
UST	164.220538358303	-0.421471209841105	0.0929716826611268	4.53332883494568	5.80613182526907e-06	1.01100199268089e-05	10090
UTP11L	304.867878948371	-0.0308097639655031	0.0471071981570239	0.654035161734815	0.513089152495063	0.562190552200569	51118
UTP14A	395.841882117891	0.25669316720807	0.0326087649103309	-7.87190707510502	3.49275561104438e-15	8.87857182932035e-15	10813
UTP14C	256.52610203586	0.250077948847625	0.0579814357973564	-4.31306926792294	1.61003647385891e-05	2.73383976031226e-05	9724
UTP15	550.071152323172	0.105534496908108	0.0422298380587168	-2.4990504761437	0.0124526572653745	0.0168936426537627	84135
UTP18	460.982189929128	4.21463251903538	0.10241069226146	-41.1542235089594	0	0	51096
UTP20	923.814529194088	-0.455559374850265	0.0517440812991746	8.8040866397126	1.31922456045864e-18	3.68806540393307e-18	27340
UTP23	433.330508713706	0.58350973257431	0.0490436397661502	-11.897765650278	1.21558274254442e-32	4.53165405527174e-32	84294
UTP3	204.636228942806	0.483988086369877	0.0536990712958148	-9.01296939948378	2.00551247008815e-19	5.73296409677669e-19	57050
UTP6	452.188277463069	-0.026405279224855	0.0469849110072957	0.561994875775222	0.574119510385848	0.621708937748966	55813
UTRN	1258.17530899556	1.26425146374923	0.0876088185247547	-14.4306416298949	3.31978330916166e-47	1.51557942971461e-46	7402
UVRAG	514.601855718567	0.154008271013505	0.0346391768058151	-4.44607191091363	8.74546837735383e-06	1.50890053050151e-05	7405
UVSSA	361.241823765043	0.937281362325599	0.0574720443059672	-16.3084743834018	8.59117767740369e-60	4.48320543483589e-59	57654
UXS1	272.072136264273	-1.79599771919083	0.0419775452899806	42.7847247089863	0	0	80146
VAC14	562.793733482206	-0.32348969786767	0.039311216181923	8.22894149014969	1.88875001402213e-16	4.97018691614605e-16	55697
VAMP1	3372.6044490618	14.9029831200766	0.436697465466855	-34.1265619761371	2.97831697809865e-255	5.5188396323001e-254	6843
VAMP2	2894.95708954737	14.6790950009266	0.435822103630578	-33.681391739069	1.08265017128735e-248	1.95342686819374e-247	6844
VAMP3	566.392466953089	-0.542699626157446	0.0625235640565615	8.6799214719509	3.96042173058753e-18	1.0908314604292e-17	9341
VAMP4	754.698451669197	0.358078095618319	0.049227843449182	-7.2738936042966	3.49271115667035e-13	8.34075330297843e-13	8674
VAMP5	85.2722745587612	-0.26662813607671	0.176914143919006	1.5071046902772	0.131783824764928	0.159586185678771	10791
VAMP7	453.285618152198	0.0088814349841385	0.0499056962009266	-0.177964353976362	0.85875097022229	0.886820100676766	6845
VANGL1	99.8687898109194	2.65740137770165	0.107696614044762	-24.6748832474636	1.99024523709685e-134	1.84058074529312e-133	81839
VANGL2	303.382363835139	-0.134590340940554	0.0510803189896398	2.63487667271327	0.00841678582375285	0.0116220395389644	57216
VAPA	1270.184694134	0.149070379096499	0.0311982318552419	-4.77816755091048	1.76899947302243e-06	3.17398479762204e-06	9218
VAPB	891.089313523662	-1.3814016418379	0.025150611158052	54.9251719235315	0	0	9217
VARS	1350.48021816744	-6.21876140536915	0.0846601313355331	73.4556078199591	0	0	7407
VARS2	710.442968983823	0.277883844105921	0.0617369022030384	-4.50109795259933	6.7603340414632e-06	1.17309622767066e-05	57176
VASH2	49.3832042850274	-1.45981798538349	0.142968780060025	10.2107466033535	1.77493775496711e-24	5.66943950412716e-24	79805
VASN	395.674630793699	-1.26531096849744	0.094192862562925	13.43319370565	3.86381556281682e-41	1.63586606755424e-40	114990
VASP	174.633363719168	-0.478987668659744	0.0553606064469246	8.65213911843541	5.05429783519252e-18	1.38807066570426e-17	7408
VAT1	289.18584438622	-0.779499075405856	0.0780139180175981	9.99179499265785	1.65556237555634e-23	5.19474402569121e-23	10493
VAT1L	2301.69367346463	-0.981957244549909	0.136215437771649	7.20885430178667	5.64245940784672e-13	1.33855516772386e-12	57687
VAV1	39.4540288417464	0.00199568882557278	0.112765439235021	-0.0176976992162771	0.985880016120744	0.989023515574298	7409
VAV2	232.22590286195	0.842161486005511	0.100581053484154	-8.37296346411987	5.61870298527027e-17	1.50236636833484e-16	7410
VAV3	747.092976080896	0.587379319209566	0.120652324225168	-4.86836306703355	1.12526452953698e-06	2.03933096424667e-06	10451
VAX1	0.407846151462301	-1.46736411481569	0.938212106824329	1.56400040475116	0.117817473366494	0.143873169142136	11023
VBP1	644.161783833593	0.157600399704979	0.047728970893888	-3.3019861261069	0.000960028185593913	0.00142770513627172	7411
VCAM1	163.764670087826	-0.0191203159241283	0.12447367028745	0.153609320589433	0.877917787402197	0.902048879122872	7412
VCAN	579.035591468473	0.87245379184862	0.0934359875883802	-9.33744924591688	9.8682787733242e-21	2.90347698160985e-20	1462
VCL	863.822732616424	0.232314335032483	0.0392407156252727	-5.92023696129696	3.21478082301912e-09	6.61258784925563e-09	7414
VCP	3729.44129058628	-0.0252707302499556	0.0171367304737264	1.47465295604083	0.140305869870277	0.16922763731179	7415
VCPIP1	648.821374300678	0.0493672971507107	0.0510489892392567	-0.967057289211659	0.333515395254824	0.379216194785299	80124
VDAC1	2363.53239334209	-0.678833001716312	0.0335333081373972	20.243544088609	4.04973742575677e-91	2.76238187008938e-90	7416
VDAC2	2971.478567159	0.0119708908617486	0.0324487394459192	-0.368916976935267	0.712189608789151	0.755248049430079	7417
VDAC3	1438.83630739957	0.0463101915439837	0.0342438995132501	-1.35236325892338	0.176259136883384	0.209711296400604	7419
VDR	7.93570732220591	1.64378073471469	0.26471221850764	-6.20968969238284	5.30893294271329e-10	1.12385064901677e-09	7421
VEGFA	978.35079055954	0.427912788778799	0.0701199551256585	-6.10258218237529	1.04368414873614e-09	2.18821574541346e-09	7422
VEGFB	418.251795492642	-1.87650086660378	0.0482439124250449	38.8961170908193	0	0	7423
VEGFC	48.5919294604067	2.55406103738416	0.199268091873977	-12.8172102887372	1.31341590443011e-37	5.26412075071749e-37	7424
VEPH1	60.4425623594094	4.45426855408469	0.18020898948612	-24.7172383951898	6.98055325007919e-135	6.47942932899176e-134	79674
VEZF1	735.798770658598	-0.899501338031448	0.0345018196354755	26.0711274806666	7.75109565149043e-150	7.89858613554713e-149	7716
VEZT	709.709711909439	-0.115927721597435	0.0313580880133993	3.69690019199828	0.000218248097207874	0.00034165883321585	55591
VGLL3	0.173270669009218	0.182215752750507	1.47316869965167	-0.123689671653757	0.901560989685659	0.921826273949413	389136
VGLL4	91.779020690722	-0.187584643419028	0.0828450850261214	2.26428210387957	0.0235567695628362	0.031070247505498	9686
VHL	495.331664845438	-0.0536929065505141	0.0335748981941141	1.59919789600216	0.109776637699924	0.134696683664629	7428
VIL1	19.6962767959181	-1.34592442262064	0.137640428285081	9.77855445082572	1.39184149627677e-22	4.28010390486087e-22	7429
VILL	4.27504564594265	-2.03512397026501	0.293722551790181	6.9287290262914	4.24638279518166e-12	9.7608634661847e-12	50853
VIM	4968.43564432806	0.776942781526769	0.0796125354615216	-9.75905084573373	1.68726904419592e-22	5.17909290761113e-22	7431
VIMP	563.656228732603	-0.0513238474085472	0.0289150079679774	1.77498991061621	0.0758995531262694	0.0949498882797317	55829
VIP	0.0257434470848826	-0.527244140739257	2.95607579357608	0.178359479782293	0.858440669463448	0.886620913024005	7432
VIPAS39	663.577686715337	-0.133912954059332	0.0380194867214497	3.52221888318607	0.00042795064648217	0.000653876028245015	63894
VIPR1	15.8971239863104	0.351578349030167	0.16054335171862	-2.18992779997748	0.0285294734508284	0.0373646785234941	7433
VIPR2	39.5489144131986	-0.458079427154741	0.149566426958955	3.06271558710465	0.00219338417713196	0.00317497247608998	7434
VIT	1.33630002247308	1.01455603267774	0.583825810096629	-1.73777180647395	0.0822510303419251	0.102496498079359	5212
VKORC1	292.905021096234	-0.242973423112711	0.0349030743226054	6.96137597699656	3.36965135303872e-12	7.77041910728214e-12	79001
VKORC1L1	1021.61462454246	-0.0807350217118738	0.0427089917207588	1.89035185470399	0.0587109179095673	0.0742652049811781	154807
VLDLR	2465.65239487033	-0.096648836976875	0.0379053170410149	2.54974353261042	0.0107802190073537	0.0147199699321027	7436
VMA21	509.224885784311	0.133492183368045	0.0524803836051373	-2.54365868154549	0.0109698218106798	0.0149680383976225	203547
VMAC	57.8418457879852	-1.17292084924652	0.0785632362580735	14.9296401868372	2.11403731374525e-50	9.97693484755647e-50	400673
VMO1	337.131235674584	-4.57707479398111	0.124559215412627	36.7461755344126	1.33820545582e-295	2.86254657135888e-294	284013
VMP1	1092.19737553574	-0.0772736706669379	0.063503495368549	1.21684121824275	0.223664634121892	0.262189187651077	81671
VN1R1	512.649892535336	0.539730965905655	0.104302882458554	-5.17465052914643	2.28337958424647e-07	4.29541585466992e-07	57191
VN1R4	54.5272099691151	2.97225976816925	0.125090761169878	-23.7608256626787	8.4920079408512e-125	7.2743224006089e-124	317703
VN1R5	27.3779941629903	1.64390441896136	0.137976752508304	-11.9143579557899	9.96306808021884e-33	3.72154969447106e-32	317705
VNN1	6.88659064819335	3.69259608723521	0.390723355714205	-9.4506663940923	3.3668033178779e-21	1.00168368216296e-20	8876
VOPP1	656.303900077344	-0.114949005411839	0.0384183170200129	2.99203646406374	0.00277123160245806	0.00397408979777055	81552
VPRBP	753.029705620376	1.25185372504798	0.0379060256792235	-33.0251906554827	3.53336810297296e-239	6.06374148762473e-238	9730
VPREB3	41.6151953222252	-1.65099921758486	0.0993893600789847	16.6114281878142	5.76052472503494e-62	3.06754035252037e-61	29802
VPS11	1682.8389704019	-0.168841605070652	0.0203991594662718	8.27689029784864	1.26433602575853e-16	3.34571625389965e-16	55823
VPS13A	689.382990162943	0.557494640753678	0.0970132989376485	-5.74657956031354	9.10667915250599e-09	1.83592402297618e-08	23230
VPS13B	946.111471433787	0.56550986853833	0.0705590527219576	-8.01470324108173	1.10403255573669e-15	2.84669620227685e-15	157680
VPS13C	1462.60181081631	0.94765871851203	0.141925524852635	-6.67715493387117	2.43625358323526e-11	5.44560944783859e-11	54832
VPS13D	3607.64147278948	0.0231835754590329	0.0364257667861363	-0.636460876586313	0.5244760732635	0.573336059241793	55187
VPS16	1799.57339454147	0.0212153390349266	0.0303475860748399	-0.699078305029192	0.484503095851074	0.53334541537597	64601
VPS18	653.946285449342	-0.253923091317448	0.0424182051519803	5.98618188600075	2.14824129539525e-09	4.45580827400894e-09	57617
VPS25	498.718988347267	0.154234538828461	0.0571090013436278	-2.70070453343115	0.00691927777057375	0.00962465993287324	84313
VPS26A	486.522939652152	-0.212790199181983	0.0411701462091275	5.16855582929182	2.35909819207172e-07	4.43398891059952e-07	9559
VPS26B	1712.21648897428	-0.104487524649978	0.0421811266515663	2.47711554774459	0.0132449014930654	0.0179345918002577	112936
VPS28	596.085875043208	0.200715401804239	0.036189779512648	-5.54619023677916	2.91961161497969e-08	5.73218598666449e-08	51160
VPS29	367.071173666761	6.8777635866534	0.143159859798367	-48.0425420668918	0	0	51699
VPS33A	1438.39110769213	0.20511329031194	0.0198986141765715	-10.3079183551103	6.48916268103332e-25	2.08731277548382e-24	65082
VPS33B	432.01982842103	-0.311466186568453	0.0334177776674331	9.32037401373906	1.15930908588869e-20	3.40620346597101e-20	26276
VPS35	1623.00303979205	0.263903410194525	0.0414953744272209	-6.35982718163893	2.01980866304186e-10	4.35261849732566e-10	55737
VPS36	1374.12604391432	0.0196080420222378	0.035066257332593	-0.559171223671274	0.576044870189217	0.623570326829443	51028
VPS37A	338.041192903202	0.0634641348368584	0.0425803608688755	-1.49045554198786	0.136104497799004	0.164514977249924	137492
VPS37B	238.095402273665	1.78153937225837	0.0739483630340574	-24.0916674712308	3.05658469533493e-128	2.68219303131598e-127	79720
VPS37C	596.130409289788	-1.10648742890544	0.081258547456389	13.6168743294272	3.17884266247361e-42	1.36460721684697e-41	55048
VPS37D	96.0959458079444	0.258179440577157	0.0793377493197662	-3.2541815565826	0.00113719576057494	0.00168322359856932	155382
VPS39	1598.41176731203	-0.0349479172427963	0.0281291981269381	1.24240716301572	0.214086374112525	0.251566481625222	23339
VPS41	4416.66092025867	0.45469656886654	0.0406594056664283	-11.1830598950927	4.93582423891203e-29	1.72269049355326e-28	27072
VPS45	710.673398912977	0.0967299847952805	0.0377253264282857	-2.56405958419366	0.0103455782600283	0.0141443891800604	11311
VPS4A	1629.40809477468	-0.374740119484554	0.0240323282977964	15.5931674551448	8.10149811988223e-55	4.00618286203214e-54	27183
VPS4B	656.171567921879	1.13213654029953	0.0392634028164757	-28.8343968960443	7.95094120392129e-183	1.01243772395969e-181	9525
VPS51	1226.02577809777	0.174380536957749	0.0465359128113687	-3.74722502306107	0.000178801674912689	0.000281658797802382	738
VPS52	2037.98829622498	-1.45405455392238	0.0352104422798	41.2961172815646	0	0	6293
VPS53	697.777782483783	-0.16691329831105	0.0331349198219085	5.03738349777713	4.71938629196757e-07	8.72684851001521e-07	55275
VPS54	726.032806255296	0.204781477466089	0.0461374165879366	-4.43851200631881	9.05829323206126e-06	1.56162493596563e-05	51542
VPS72	409.831894818522	-0.0340928633977918	0.0455391968601378	0.748648763009578	0.454068933092187	0.5029963344501	6944
VPS8	1154.15366011299	0.619897991386282	0.0464196817762413	-13.3542059675118	1.11945454513254e-40	4.70526093531634e-40	23355
VPS9D1	970.140842811247	-0.999501301781364	0.0748741796502166	13.3490785001004	1.19923218253708e-40	5.03917763513494e-40	9605
VRK1	177.393328487813	-1.89588980865703	0.0624718816674535	30.3478902516354	2.67879272457025e-202	3.81292438515174e-201	7443
VRK2	143.864480666334	-1.42224960169946	0.0897930173351083	15.8392004624548	1.66929819569401e-56	8.39764868466722e-56	7444
VRK3	842.795341002606	-1.11327993164009	0.0603184992463923	18.4566914885018	4.6071251293334e-76	2.79987137638604e-75	51231
VRTN	0.0689646026158918	-0.297811365893499	2.95607579357608	0.100745510835913	0.919752482711324	0.937127676573984	55237
VSIG10	636.488002146169	-0.187457101318016	0.0623107741140639	3.00842196206492	0.00262608236403297	0.00377561841790042	54621
VSIG10L	17.0743578797173	1.47107881817056	0.159880110878978	-9.20113709005434	3.54181659899274e-20	1.03199911784658e-19	147645
VSIG2	144.625270666043	-5.64983391200882	0.12963786080274	43.5816657033993	0	0	23584
VSNL1	3183.9734993296	-0.45635490158368	0.0555781729724789	8.21104540103644	2.19270948403381e-16	5.76301751268337e-16	7447
VSTM2A	1463.75982685173	0.298938371450933	0.0569722120206774	-5.24709083337744	1.54519726297958e-07	2.93234092303563e-07	222008
VSTM2B	21.8415181304896	0.307414894105625	0.153788275248798	-1.9989488379936	0.0456138897781788	0.0584573119000387	342865
VSTM4	43.2757871584232	0.476168086326939	0.107902025864811	-4.41296706443233	1.01963512781326e-05	1.75162435448024e-05	196740
VSTM5	38.5528145178215	-0.710276770218241	0.155065374984435	4.5804988398573	4.63868190120526e-06	8.12778443810208e-06	387804
VSX2	27.6967455489049	-0.762751396817829	0.116940705024815	6.52254830049102	6.91227927262012e-11	1.51662416933182e-10	338917
VTA1	1093.73053922501	0.433136794043158	0.0403275937789766	-10.7404571772135	6.57181400557889e-27	2.20599100049461e-26	51534
VTCN1	0.247325060291284	-0.209329195913729	1.64877763667622	0.12696023481718	0.898971871812914	0.919743901694912	79679
VTI1A	245.365180170134	11.1189721558741	0.437673859727391	-25.4046978332214	2.23776649824844e-142	2.17890068707595e-141	143187
VTI1B	656.228338620837	4.99014198110261	0.0665358955232773	-74.999245773386	0	0	10490
VTN	15.3849196634264	-0.260542118160501	0.154370549267956	1.68777088243854	0.0914552190698128	0.113321030389917	7448
VWA1	221.96357347812	0.615547979997123	0.102120370832592	-6.02767082589434	1.66339399302692e-09	3.46634139405167e-09	64856
VWA2	43.2276789904317	2.46649915312765	0.179712997948394	-13.7246564315616	7.2270901121635e-43	3.14262927940954e-42	340706
VWA3A	92.0700139252182	-0.481624368078829	0.14263186262672	3.37669549572723	0.000733622175009049	0.00110065190611829	146177
VWA3B	4.42834991176924	2.70405141648019	0.603859682635823	-4.47794660620016	7.5364444180805e-06	1.30477339908118e-05	200403
VWA5A	160.138686282642	-1.20823927425646	0.113926103668321	10.6054647297872	2.81063167134326e-26	9.29206644059237e-26	4013
VWA5B1	80.4091432012532	3.44361679320811	0.293128958793782	-11.7477877565509	7.24918505626943e-32	2.66173578214882e-31	127731
VWA5B2	1235.12907081191	-0.545552959706748	0.112293489322746	4.85827774163077	1.18411230086817e-06	2.14392326671994e-06	90113
VWA7	748.515992885019	2.77839724774585	0.102382472369985	-27.1374306893606	3.56318289392355e-162	3.94799618958426e-161	80737
VWA8	761.345892096067	0.100511364370943	0.0507523932063683	-1.98042610448429	0.0476556690991421	0.0609395355406642	23078
VWA9	261.997812249496	-0.0749559415082264	0.0520151996384963	1.44103919679569	0.149573609510936	0.179759720741219	81556
VWCE	114.514775164267	-1.15587248352599	0.111883026638111	10.3310798631207	5.09833594863843e-25	1.6423862947171e-24	220001
VWDE	96.0813345531344	-0.33162603611047	0.169729826156601	1.95384655496257	0.0507193666884267	0.0646710465829636	221806
VWF	666.915120421101	-0.520301265614618	0.100139217244933	5.19577923544181	2.03864074762543e-07	3.84652081092445e-07	7450
WAC	4535.2216881997	0.134388329794129	0.0274054759245868	-4.90370355778286	9.40463865422506e-07	1.71077876362451e-06	51322
WAPAL	1565.02940063148	0.367032702954161	0.02710471271811	-13.5412873315174	8.92116714473762e-42	3.8112437403063e-41	23063
WARS	1653.43189833678	-0.029247756879406	0.0336441818171287	0.869325847731437	0.384668928946985	0.431883887068424	7453
WARS2	40.5230167159661	-0.295878128855774	0.118453281893789	2.49784661197545	0.0124950246231813	0.016948074533796	10352
WAS	90.4730549252426	0.828158012954573	0.100280775552628	-8.25839258213506	1.47647252910515e-16	3.89819722631922e-16	7454
WASF1	1956.1382512942	-0.666417653348472	0.0548563762444975	12.1484082429765	5.84933245688981e-34	2.22007084101407e-33	8936
WASF2	135.336551303395	-0.321878550003917	0.0664335223272652	4.84512244312859	1.26533619263618e-06	2.28796781383999e-06	10163
WASF3	3167.06222900386	-0.0936226826746796	0.036279283662337	2.58061001275703	0.00986259264520256	0.0135146424215452	10810
WASH1	1077.30199256645	-0.410570889033978	0.0602571850802689	6.81364203268132	9.51583166200974e-12	2.15648393997106e-11	100287171
WASL	691.232217766044	-0.172296885487067	0.0316683274258705	5.4406689425067	5.30808748073484e-08	1.02970760608937e-07	8976
WBP1	0	NA	NA	NA	NA	NA	23559
WBP11	1032.22996073281	-0.212401410951304	0.0230024246650541	9.23387051774547	2.6102528616745e-20	7.62476570928594e-20	51729
WBP1L	476.703427784038	0.61612456644589	0.045731589042256	-13.4726253635445	2.26660948939745e-41	9.63420672920922e-41	54838
WBP2	14.0665887075709	5.77700186929604	0.446199146756101	-12.9471378672399	2.4387822472442e-38	9.89003477386734e-38	23558
WBP4	2998.12732758094	-3.32683729007519	0.0280877648714998	118.444358434903	0	0	11193
WBP5	460.842364492867	-0.464844637504639	0.0630288240180682	7.37511201813607	1.64206926331515e-13	3.95637045542204e-13	51186
WBSCR16	311.944893266078	-0.686182169244497	0.0541575563165615	12.6701095085167	8.65934276492832e-37	3.43507734268315e-36	81554
WBSCR17	2101.7638409402	-0.472528015733156	0.0679929096588068	6.94966604759725	3.66151925734734e-12	8.43059366129891e-12	64409
WBSCR22	217.502016815377	-0.529442607162984	0.0438144031517847	12.0837571455408	1.28701571776509e-33	4.86155862173296e-33	114049
WBSCR27	57.6229997267925	-0.682824597790188	0.100358214589551	6.80387351033327	1.01842967156246e-11	2.30416852433503e-11	155368
WBSCR28	0.558614429299899	1.67452606079639	0.731439988128631	-2.28935536472462	0.0220587133115518	0.0291989384197611	135886
WDFY1	760.745191456688	2.30438740479354	0.0338692575442942	-68.0377301386032	0	0	57590
WDFY2	316.916784844756	1.00574980141176	0.0782623833412426	-12.8509988895489	8.49067308654671e-38	3.41208475127803e-37	115825
WDFY3	9171.76623375215	-0.077796074840026	0.0432418805990809	1.79909092209277	0.0720042994026655	0.0902788650543009	23001
WDFY4	37.9318600093606	-0.814505364061182	0.122051608881492	6.67345044875268	2.49857971865612e-11	5.58023527227813e-11	57705
WDHD1	510.362152140638	-0.555291857513361	0.0389611905956527	14.2524355396706	4.32915324804059e-46	1.95160812990773e-45	11169
WDPCP	3045.99291542751	-7.0874670668847	0.0830839514236172	85.3048867494045	0	0	51057
WDR1	1546.28430417241	0.0280341037027904	0.0661201903745153	-0.423987038512757	0.671575266040385	0.716606349730933	9948
WDR11	2616.64206032107	0.604767613458403	0.0375171615229735	-16.1197593023682	1.85329691708078e-58	9.51989457202516e-58	55717
WDR12	541.576134313914	0.86178244169299	0.0674588114860702	-12.7749425569252	2.26314727724151e-37	9.04181221716964e-37	55759
WDR13	754.79308461817	-0.100423265442176	0.033928422853369	2.95985657441795	0.00307782294648282	0.0043962245472225	64743
WDR16	6.73995297000687	-1.39446844368946	0.640099128274903	2.17851951688735	0.0293673808215459	0.038412106804693	146845
WDR17	331.235961408332	-1.21908758844975	0.103763007864135	11.7487687909548	7.16552445363774e-32	2.63165735162542e-31	116966
WDR18	355.533336562882	-0.402036192718103	0.0635648934866423	6.32481501447945	2.53536126203186e-10	5.44187404479892e-10	57418
WDR19	556.127380339118	-0.24496595897668	0.0684655158574605	3.57794658973546	0.000346304192310836	0.000533063491211726	57728
WDR20	536.022973793818	-0.0226963475995651	0.0325486938756004	0.697304404481158	0.485612312248415	0.534371694810228	91833
WDR24	176.752869295856	10.635414989937	0.439538926160495	-24.1967533634406	2.406876269083e-129	2.13063572190454e-128	84219
WDR25	127.986739352013	-0.314195179190897	0.0653786922313676	4.80577338682451	1.54154429710695e-06	2.77577226361144e-06	79446
WDR26	1744.02802330488	0.0369099127272575	0.0282040010704451	-1.30867647590382	0.190643963460894	0.22582987969146	80232
WDR27	170.46818838341	-0.351851518002683	0.0843180542996011	4.17290841119833	3.00735856338323e-05	5.01237490610458e-05	253769
WDR3	932.182273793667	0.0816813707429163	0.041423802834938	-1.97184626115553	0.0486271594958143	0.0621397328402258	10885
WDR31	76.2098403568824	-0.142746571180794	0.110966460475125	1.28639383981065	0.198305647214506	0.234427544754088	114987
WDR33	637.485205218504	0.30938874539271	0.0310400787090595	-9.96739564653264	2.11707300968768e-23	6.62221139028654e-23	55339
WDR34	78.032196204014	0.737913475814463	0.1105804665819	-6.67309063366938	2.50471594536078e-11	5.59311255461163e-11	89891
WDR35	466.383669748509	2.35113552062743	0.0432643390269805	-54.343497982512	0	0	57539
WDR36	509.142370316883	0.22789163391046	0.0458342781854253	-4.97207860432558	6.62388363229281e-07	1.21466365393747e-06	134430
WDR37	421.382127620381	0.408003581714527	0.0434474894672737	-9.39072859484436	5.95866260747912e-21	1.76342784044973e-20	22884
WDR4	667.00726892826	-1.33621875393606	0.0698664183831832	19.1253363899026	1.55367911521362e-81	9.84214009981377e-81	10785
WDR41	821.552306853126	-0.0324035138366333	0.034184289138894	0.947906615959592	0.343176996573086	0.389205392178337	55255
WDR43	476.489251034312	1.44633661688417	0.0374469193431213	-38.6236476125466	0	0	23160
WDR44	384.101135294138	0.410473600881786	0.0508392590581089	-8.07394931567784	6.80601371329572e-16	1.76544862758832e-15	54521
WDR45	80.7434708142203	-0.314876870202057	0.057735184608865	5.45381247735214	4.93011927480756e-08	9.57862617884263e-08	11152
WDR45B	1557.01790237258	0.655284682817353	0.0309533188748303	-21.1700944078794	1.80196136663785e-99	1.30707111234221e-98	56270
WDR46	197.901161374963	10.7979379872588	0.437429305521709	-24.6849898965513	1.55025313800192e-134	1.4345540986584e-133	9277
WDR47	939.222124521726	1.59753178572768	0.0532927795099809	-29.976514650141	1.98621869614727e-197	2.74687497703443e-196	22911
WDR48	1586.39614908142	-2.04273587156339	0.0444876130919467	45.9169582180433	0	0	57599
WDR49	19.3674395471589	-0.545465294504828	0.221196033427142	2.46598135623663	0.0136638446003191	0.0184704064763711	151790
WDR5	846.709810913179	-0.346615310553432	0.049079402138053	7.06233767026044	1.63724530051886e-12	3.81863761056924e-12	11091
WDR52	7.91566069060658	1.05311094056649	0.491693361591402	-2.14180426833102	0.0322092358216301	0.0419294784396396	55779
WDR53	111.60738962668	-0.0960018181878177	0.0506345649941351	1.89597398928849	0.0579634840523107	0.0733805857037241	348793
WDR54	198.553172101479	-0.313591913102169	0.0455623344924158	6.88270073506371	5.87283218283868e-12	1.34259024561353e-11	84058
WDR55	502.384822335861	-0.394164844827988	0.0412458420124457	9.5564746795338	1.21836219568524e-21	3.66017622423682e-21	54853
WDR59	392.152322857929	-0.146659259184759	0.0441447814530335	3.32223321437874	0.000893000216851704	0.00133222258963691	79726
WDR5B	177.045595558755	0.133761558294781	0.0668757721001454	-2.00014974174018	0.0454840969148518	0.058300868410125	54554
WDR6	2093.45996359698	-0.10800511867662	0.031398921921544	3.43977156115395	0.00058220537382209	0.000880391063929229	11180
WDR60	482.818717656563	0.849394911075907	0.0383346414893759	-22.1573719767618	8.85710943177459e-109	6.84895374493906e-108	55112
WDR61	643.078566367389	0.109415242131226	0.0291770339833861	-3.75004677286693	0.000176801589472242	0.000278595325981824	80349
WDR62	116.975638544377	-0.262537731466467	0.0740791492374086	3.54401655754829	0.000394080495879487	0.000603529423868979	284403
WDR63	8.95549517026006	0.478455259502928	0.576556726472585	-0.829849410360975	0.406623930696957	0.45406940264607	126820
WDR64	32.8816652805519	3.58298023281414	0.22576797276534	-15.8701882686356	1.01934662839194e-56	5.14511122392217e-56	128025
WDR65	9.63282166049879	-0.628380731202277	0.252222245729654	2.49137711617956	0.0127248976351918	0.0172490264865511	149465
WDR66	111.151881047569	-1.19060604745601	0.08926826552991	13.3373942059744	1.40277708314545e-40	5.88792093097903e-40	144406
WDR7	2467.99880660791	0.0704493747781902	0.0360220948348111	-1.95572675884772	0.0504973507607929	0.0644042725436614	23335
WDR70	420.407314818262	0.265093518777286	0.0369828385635323	-7.1680143838036	7.60933096800361e-13	1.7947230404309e-12	55100
WDR72	26.2474858515715	-1.02757363660185	0.309379032720413	3.3214068437872	0.000895648755702847	0.00133564604607726	256764
WDR73	139.812715868974	-0.40721586433746	0.0579829394627679	7.02302898249824	2.17109153061639e-12	5.04195360531582e-12	84942
WDR74	304.23700126919	1.25665758514765	0.0516508593506788	-24.3298485435777	9.47545282315166e-131	8.4573456581109e-130	54663
WDR75	1117.32387112272	-0.424793597631296	0.0297077774424804	14.2990702839946	2.21752224694413e-46	1.00507265826381e-45	84128
WDR76	91.3288197902709	-1.13728640870339	0.0760202146864062	14.9603156659692	1.33391816370617e-50	6.309061105008e-50	79968
WDR77	334.036544338277	11.5633274782517	0.436595906662526	-26.4851944367628	1.43554472153665e-154	1.50552752671156e-153	79084
WDR78	930.74037856628	0.791428589887162	0.0613246821859234	-12.9055473534737	4.18828842953665e-38	1.69031351851583e-37	79819
WDR81	668.181139379751	-0.0447552905941092	0.054922215732538	0.814885015055837	0.415138131429324	0.462960866994953	124997
WDR82	2110.9151165172	2.04666558909099	0.0343255543109606	-59.6251285718485	0	0	80335
WDR83	132.637285869613	10.2239111600796	0.437367177322567	-23.3760366350931	7.49268613382574e-121	6.24818034196777e-120	84292
WDR83OS	191.812884323068	10.765651783115	0.437093376584018	-24.6300959013631	6.0145904951486e-134	5.53855766205696e-133	51398
WDR86	28.7187204757795	-0.226504891138598	0.226846650588647	0.998493434004149	0.318040146804708	0.362932015796033	349136
WDR87	11.9347355169563	-0.61702014906578	0.178697063173209	3.45288354553264	0.000554628384887603	0.000839699034443366	83889
WDR88	319.934892200695	-7.03370996203011	0.151973875977264	46.2823621283593	0	0	126248
WDR89	214.658666834617	-0.392157643246511	0.0419952942470511	9.3381330046056	9.80477016175689e-21	2.88582418598426e-20	112840
WDR90	521.065413886035	-0.342988836880431	0.0751854365021647	4.56190524172265	5.06915251975945e-06	8.86353379106254e-06	197335
WDR91	1843.1190844183	-0.391631332847402	0.0343506382538237	11.4009914445711	4.1338429123323e-30	1.47100131154671e-29	29062
WDR93	10.4267686394299	-1.69662900199885	0.177399788486132	9.56387274459171	1.13430818942612e-21	3.41241479615801e-21	56964
WDR96	100.976742615289	-0.801955574647986	0.155388826590224	5.16096036147326	2.45686202009776e-07	4.61371925236463e-07	80217
WDSUB1	135.570592397193	0.0186800927324153	0.0600061196534868	-0.311303127752401	0.755570189739531	0.795442384485633	151525
WDTC1	1668.79820748147	-0.2521625998976	0.0370297943058301	6.80972186383166	9.77876172529209e-12	2.21407585570257e-11	23038
WDYHV1	193.84149875946	5.65139443498009	0.127955294501202	-44.166944845936	0	0	55093
WEE1	18.18020926493	1.30403502033646	0.155304716991426	-8.39662210909185	4.59505851849388e-17	1.232366786473e-16	7465
WFDC1	129.358939183234	-0.620763795744792	0.26202621142789	2.3690904522948	0.0178318918376658	0.0238400522780125	58189
WFDC10A	0.701942287637475	1.16401447408773	0.663384891297639	-1.75465930767705	0.0793176003427423	0.0990125971545788	140832
WFDC2	34.9408516887351	0.550068504441727	0.419026449225438	-1.31272979416578	0.189274014267101	0.224312655062525	10406
WFDC3	36.8575769026244	-2.38542430801391	0.121704907234226	19.6000667698884	1.54421169276091e-85	1.01262201407188e-84	140686
WFDC9	0.134794583136741	-0.289315584661434	1.70623367820314	0.169563869449651	0.865353139004883	0.891443595174062	259240
WFIKKN1	189.224025570402	-1.19907160277884	0.0718605035874759	16.686100749617	1.65428566012653e-62	8.85294898626183e-62	117166
WFIKKN2	12.7240776751472	-0.194866657880581	0.542530121449196	0.359181269714679	NA	NA	124857
WFS1	251.987912766805	-0.986374664364693	0.0898460811983321	10.978494011189	4.8494057503825e-28	1.66105070633424e-27	7466
WHAMM	265.933818446499	0.0453819577010559	0.040182254380122	-1.12940297654146	0.258727877776318	0.300238851250803	123720
WHSC1	917.34305856081	4.13841114045638	0.0640390614939988	-64.6232321946848	0	0	7468
WHSC1L1	1412.42016185485	0.280533963773511	0.0897884512597811	-3.124388045873	0.00178175310366795	0.00260257620384886	54904
WIBG	219.415777256574	-0.111938090540362	0.0396709951130658	2.82166076805809	0.00477756843932987	0.00673292617553193	84305
WIPF1	152.530812666798	-1.47818704368789	0.0890646208174526	16.5967926447201	7.35157004428734e-62	3.90514987016628e-61	7456
WIPF2	213.403277386276	2.4271664112662	0.0773984861616361	-31.3593525097816	7.25410104785325e-216	1.1043491333133e-214	147179
WIPF3	225.580112910065	-1.77763018130663	0.225676375407856	7.87689973349662	3.35604006952954e-15	8.53391431723103e-15	644150
WIPI1	95.0805980858832	-0.0132716507646517	0.0621810066926128	0.213435765526588	0.8309870862823	0.863759858010551	55062
WIPI2	818.8811841321	-0.0160611059301404	0.0275503129058587	0.582973630282252	0.559911052045265	0.607891927245693	26100
WISP1	57.6345575338641	-0.849318789690137	0.210705859436667	4.03082663178345	5.55810305128386e-05	9.09015294352273e-05	8840
WISP2	28.1312225457726	-1.07253888698345	0.205359749971089	5.22273175310372	1.76302696265572e-07	3.33607733241782e-07	8839
WISP3	272.70856949275	3.12095031100929	0.0912401838332343	-34.2058748666449	1.97744280377639e-256	3.68683224970753e-255	8838
WIZ	386.785856842527	-0.369742422185772	0.0460812211489379	8.02371145918067	1.02597135790488e-15	2.6467747603484e-15	58525
WLS	391.835229655855	-0.424249075040176	0.102592265494803	4.1352929774386	3.54502072671121e-05	5.88059128018372e-05	79971
WNK1	3188.8838262302	0.368818347010909	0.0723751536343017	-5.09592489260169	3.47042707818875e-07	6.4680229217335e-07	65125
WNK2	2214.4251350628	-1.49701057571879	0.0536106115911738	27.9237735084009	1.37291917094705e-171	1.63774291624347e-170	65268
WNK3	388.547185103031	0.0637884768982147	0.0963070063800017	-0.662345132466504	0.507750058533459	0.556784881206237	65267
WNK4	434.447947659271	-1.19961233967742	0.145725582233162	8.23199551714969	1.84120146730602e-16	4.84844368949528e-16	65266
WNT10B	2.94650406300756	0.27004844432475	0.303331522709945	-0.890274910804369	0.373318289456253	0.420076954576285	7480
WNT11	68.0471746582425	-2.68982828499561	0.152557182585252	17.6316069778784	1.40904664260916e-69	8.08795986190935e-69	7481
WNT16	218.271744945082	1.95697573115232	0.144176051413668	-13.5735145467217	5.74975704108346e-42	2.46194586998703e-41	51384
WNT2	250.081585912574	-0.421498444999075	0.10065695023734	4.18747482419465	2.82075298754975e-05	4.70811357404689e-05	7472
WNT2B	7.98455561052699	0.720876556021144	0.282386669960995	-2.55279952173633	0.0106860984787255	0.014600692954466	7482
WNT3	66.1364924684595	-0.323964240731564	0.0861653729237317	3.75979618887412	0.000170051839060663	0.000268155254619833	7473
WNT3A	24.5706777369853	1.44556141147678	0.132580719934581	-10.9032551051922	1.11206319581704e-27	3.78336976418764e-27	89780
WNT4	1143.7185625936	0.030197856498977	0.0858288618353515	-0.351838016411153	0.724959746185041	0.767227896768499	54361
WNT5A	50.4229802402964	-0.15393477319028	0.106707464944142	1.44258673252954	0.149136923014535	0.179306250407253	7474
WNT5B	32.5219543822883	-0.966741941324592	0.169025774567883	5.71949422386073	1.06841606363605e-08	2.14621167771105e-08	81029
WNT7A	13.028713857908	-0.172519211202455	0.195625045245527	0.881887137640929	0.377837843366024	0.424610333502663	7476
WNT7B	86.0844139836666	2.14916654872311	0.123518924112087	-17.3994921359002	8.32376238706062e-68	4.67654239469455e-67	7477
WNT8A	9.04789571655405	-0.15421307114096	0.22840707902595	0.675167651539553	0.499569256185522	0.548451214518301	7478
WNT9A	53.1702710170118	3.00020100745175	0.157467211394249	-19.0528617411035	6.22066982161461e-81	3.92416690250726e-80	7483
WRAP53	176.769114778332	3.06626396714727	0.0686922928066686	-44.6376710088443	0	0	55135
WRAP73	290.231012444142	-1.97143421317376	0.0498402334348906	39.5550758354527	0	0	49856
WRB	161.470638654228	0.173334628202957	0.0638412382090682	-2.71508875870042	0.00662580098655102	0.00923259332892541	7485
WRN	810.768979124226	1.07819414033135	0.111558777059795	-9.66480781474904	4.25417650096453e-22	1.29268759592689e-21	7486
WRNIP1	769.522100717782	0.14022438172805	0.0436812086896767	-3.21017631916375	0.00132653575026294	0.00195561722964378	56897
WSB1	2359.62039538969	-0.261581699582505	0.0523951906387197	4.99247538550224	5.96103126389595e-07	1.09597631053514e-06	26118
WSCD1	2590.67129840505	-0.294431814947262	0.0462647443922248	6.36406444724125	1.96483633176014e-10	4.23717810684588e-10	23302
WSCD2	2909.76626718309	-0.534391255451359	0.0716074555880821	7.46278793266186	8.47106311533898e-14	2.0623890886321e-13	9671
WT1	0.140561353557405	0.256394359269551	2.6822589286856	-0.0955889666458091	0.923847028412474	0.940411015306362	7490
WTAP	924.869420343192	-0.768026948625431	0.0345353609783707	22.238856837386	1.44593207561074e-109	1.12849954552317e-108	9589
WTH3DI	2340.87102203733	-1.13077014800782	0.0451044758539456	25.0700208039089	1.05624734824154e-138	1.00640047022989e-137	150786
WTIP	41.5276310342844	0.722762789930128	0.111033772018357	-6.50939598639081	7.54535794329703e-11	1.65288650507212e-10	126374
WWC1	280.783092132062	0.268676863632368	0.0606091468256429	-4.43294251287323	9.29556573655395e-06	1.60161590135126e-05	23286
WWC2	146.294421671892	0.180446422893316	0.0913775390822938	-1.97473498088855	0.0482982309964343	0.061745524803873	80014
WWC3	469.367325710308	-0.0948120631179804	0.0489629074282761	1.93640590597825	0.0528180067154095	0.0672674597247524	55841
WWOX	130.337673743799	-0.355441882443526	0.0599696505705196	5.92702940674223	3.0846375429809e-09	6.34748551220841e-09	51741
WWP1	1600.73522625144	0.272531241495433	0.0428090918515726	-6.36620002219041	1.93768709834035e-10	4.18161625594969e-10	11059
WWP2	752.729752713578	-0.127584997929382	0.0357507102462671	3.56874023062811	0.000358701860142574	0.000551304243015789	11060
WWTR1	113.767137994775	0.177313541647577	0.0799787503537546	-2.21700815358205	0.0266225343625176	0.0349520571974911	25937
XAB2	335.441932607132	11.5469648401318	0.438484659805596	-26.3337943116441	7.87014524819662e-153	8.15191588053947e-152	56949
XAF1	12.2083742168001	-0.441125955408863	0.146044915548743	3.02048143032844	0.00252373183160186	0.0036340005836052	54739
XBP1	1347.18794747366	-0.0219845881749962	0.0554050125345343	0.396797819715194	0.691516558646116	0.735390681548739	7494
XCL2	0.219921623622713	1.03278789041436	1.46479644522414	-0.705072635711048	0.480765034800588	0.529655205395278	6846
XCR1	0.0833895858779041	0.0747902721086004	2.92921005548906	-0.0255325738652476	0.979630166763638	0.98393021937114	2829
XDH	598.536482293529	0.332875334922449	0.0784263225183428	-4.24443381040331	2.19146039303058e-05	3.6821801129893e-05	7498
XG	8.23049414239598	-0.367190473234549	0.286463392071814	1.28180592493472	0.199910735253421	0.236140158294656	7499
XIAP	1917.98716608093	0.41636639404159	0.0564183744044303	-7.37997856969262	1.58315012988137e-13	3.81623834979544e-13	331
XIRP1	7.25414056419743	-0.425852335048832	0.223464983256512	1.90567814627136	0.0566919763299068	0.0718739276808473	165904
XIRP2	1.06803427965656	-0.0474480084909225	0.591216514769023	0.0802548766917641	0.936034545582469	0.949234065765944	129446
XK	60.2698892737135	0.22655533040847	0.0732173302215012	-3.09428559772777	0.00197287471397752	0.00286870344025501	7504
XKR5	7.30861497752197	0.918377149321113	0.205347587732608	-4.47230551603545	7.7380765967668e-06	1.33860747725512e-05	389610
XKR6	13.1797044765227	1.80052544526138	0.208908143369842	-8.61874226737926	6.76935292330395e-18	1.85334967091618e-17	286046
XKR7	1181.27791933237	-1.014137139461	0.0416489237700176	24.349660151148	5.84556727810643e-131	5.23604727366331e-130	343702
XKR8	160.777085142487	-0.358259599141085	0.0639751031787971	5.59998470248378	2.14370721723941e-08	4.23968915593892e-08	55113
XKR9	1.62162381623017	-0.662692125940531	0.408210444919051	1.6234080587329	0.104502203142496	0.128506821257062	389668
XKRX	0.529594271843103	-1.09683842529981	0.709520536614618	1.54588679072381	0.122131911250765	0.148734129539381	402415
XPA	236.368744871023	0.778044427175296	0.0567418201850337	-13.7120103767928	8.60403747190003e-43	3.73707719012466e-42	7507
XPC	586.303712763106	-0.856077580562043	0.0419943149233906	20.3855589053844	2.24636305061604e-92	1.54483491759579e-91	7508
XPNPEP1	422.576333237603	-0.462785275022124	0.0325203467400774	14.2306377825854	5.91399376741912e-46	2.66288413463219e-45	7511
XPNPEP2	1.17917348451998	-1.67895577085288	0.594283090846306	2.82517843215413	0.00472542931770323	0.00666263033852621	7512
XPNPEP3	79.2212193429197	9.49290529925538	0.43818708174635	-21.6640464648624	4.48092814702133e-104	3.34839074103494e-103	63929
XPO1	1603.61536875398	0.113308200065334	0.0471593568362835	-2.40266635651308	0.0162760296839129	0.0218243442848146	7514
XPO4	734.724632495058	0.433257294328723	0.0491519343066442	-8.81465399969329	1.20055248555099e-18	3.36252663887073e-18	64328
XPO5	1115.02261963414	13.3036203219249	0.435557143010189	-30.5439149269415	6.81106614472416e-205	9.75908168098901e-204	57510
XPO6	2191.02104948728	0.192815551827821	0.0363349406560736	-5.30661529498303	1.11679532372331e-07	2.1341064126116e-07	23214
XPO7	1678.86778805605	0.300436629418575	0.0210288887660654	-14.2868523753568	2.64287466309712e-46	1.19570680533531e-45	23039
XPOT	2087.5857083803	0.214785723694074	0.049247698118958	-4.36133528871254	1.29271092698927e-05	2.2076806987891e-05	11260
XPR1	253.219241113059	0.531991261862071	0.0926263416279618	-5.74341221419323	9.27874771927811e-09	1.86986453237974e-08	9213
XRCC1	454.625904084171	-0.396857327851818	0.0554964019263918	7.15104608724352	8.61190681910974e-13	2.02960388236884e-12	7515
XRCC2	47.3263704518649	-0.513045747348994	0.107040768244862	4.79299388225027	1.64310637174653e-06	2.95336734421757e-06	7516
XRCC3	174.226948098502	-0.879551370491359	0.0695467468358522	12.6469088851463	1.16363607884393e-36	4.60273233700917e-36	7517
XRCC4	387.874284748451	-3.27226910310918	0.0768126235290266	42.6006683897814	0	0	7518
XRCC5	239.238678052628	0.938239366937327	0.0941227080881906	-9.96825724625582	2.09879091183902e-23	6.56774561761146e-23	7520
XRCC6	1219.03062726422	0.0490141094279469	0.025933874068127	-1.88996481201341	0.058762666355394	0.0743244377972496	2547
XRCC6BP1	69.9089934156888	0.475431432138689	0.0752257234853743	-6.32006460171998	2.61453979151971e-10	5.60624448836158e-10	91419
XRN1	367.440031359406	0.578890079509362	0.117068933435334	-4.9448650681449	7.6196622963141e-07	1.3922823956314e-06	54464
XRN2	1621.71446234471	-0.0919569311389444	0.0260797348877576	3.52599179150824	0.000421900045353208	0.000644957433437002	22803
XRRA1	33.0733496716459	2.04448957819668	0.110679160480401	-18.4722179796324	3.45588933782867e-76	2.10362115195037e-75	143570
XXYLT1	152.211593540159	0.134363408738267	0.0596077693120539	-2.25412576731161	0.0241882570687614	0.0318502971708462	152002
XYLB	222.416678290587	-1.35212807331225	0.0767133320628153	17.6257247202492	1.5635224426899e-69	8.96783742100374e-69	9942
XYLT1	1576.97665603199	1.03731008386142	0.105966685404396	-9.78902076537335	1.25505449523642e-22	3.86182416199275e-22	64131
XYLT2	527.059457313487	0.561991156626652	0.0600802623676214	-9.35400636548355	8.43891641590987e-21	2.48817875269564e-20	64132
YAE1D1	221.068085444996	-0.106529577115929	0.0386391569307301	2.75703678801556	0.00583277888992381	0.00816221523310132	57002
YAF2	553.944690332686	0.0561530748610532	0.0500935212458086	-1.12096481669776	0.26230283886877	0.303966963827207	10138
YAP1	344.019974887691	0.616994373745672	0.0599491605827759	-10.2919601833915	7.66008539237573e-25	2.46028518918882e-24	10413
YARS	1387.26061809008	0.19548354491936	0.0297583806314735	-6.56902495267535	5.06457978111993e-11	1.1168995889964e-10	8565
YARS2	124.28169664631	0.653331309233946	0.0522016182830643	-12.5155374626749	6.1390919386609e-36	2.40063610713767e-35	51067
YBEY	50.9462563872963	8.85845897157388	0.438551252954816	-20.1993698841093	9.91543652692287e-91	6.74517668601753e-90	54059
YBX1	4019.0443056281	-0.0335360763130115	0.0287818956145889	1.16517955460907	0.243946319764359	0.284199438485023	4904
YBX2	39.1026432844597	-0.354681305268464	0.118488615044414	2.99337877428574	0.00275907092906777	0.00395777822670796	51087
YBX3	137.755773064766	-0.194133173673617	0.080143935871347	2.42230646103098	0.0154223383596313	0.0207398178011711	8531
YDJC	86.8680493439911	-1.92462379089416	0.150726797143846	12.7689556692258	2.44411683340401e-37	9.75450645297764e-37	150223
YEATS2	1799.08093059398	0.226792800421288	0.0452795268422715	-5.00872726014358	5.47911520839972e-07	1.00946197239542e-06	55689
YEATS4	174.840800356319	0.345713566967033	0.0599258902566537	-5.76901845740453	7.97345721578374e-09	1.61198327808254e-08	8089
YES1	288.654146987565	0.482063600615283	0.0816456095466019	-5.90434198840943	3.54057029284853e-09	7.26786632630129e-09	7525
YIF1B	61.0746668554881	3.77099624242998	0.134833611266733	-27.9677760389436	4.00790627014247e-172	4.81139908519011e-171	90522
YIPF1	610.485040440837	-0.217162391266326	0.0376072152783447	5.77448741309421	7.71876992985343e-09	1.56216648995774e-08	54432
YIPF3	363.014135136601	1.81405177680051	0.0438566600372605	-41.3631994606816	0	0	25844
YIPF4	313.910767243733	0.439738674598739	0.0579367533651267	-7.5899778475234	3.1996018497926e-14	7.88389413208808e-14	84272
YIPF5	440.495269292884	0.0666660187216354	0.041571000420152	-1.60366645132067	0.108787594623635	0.133515664689649	81555
YIPF6	1301.03782342403	0.312228865882134	0.0500188257949535	-6.24222701992408	4.31384218890137e-10	9.15895469377036e-10	286451
YIPF7	132.15943475071	1.96411745044183	0.124810346432202	-15.73681594986	8.45945522698709e-56	4.22050521433627e-55	285525
YJEFN3	136.666834797879	0.0111546057652984	0.103330103413022	-0.107951171990143	0.914034424879575	0.932307705290513	374887
YKT6	6640.09557378013	-4.09905655112684	0.0332938413354304	123.117561287971	0	0	10652
YLPM1	1199.632986196	13.4177647480575	0.436733531796084	-30.7230010319484	2.80627634243749e-207	4.08682597140703e-206	56252
YME1L1	1064.51625503209	0.220446031869088	0.0354793302878849	-6.21336507990297	5.18617639939624e-10	1.09848016807408e-09	10730
YOD1	180.409576549218	0.056985472495384	0.0621772047640331	-0.916501034609837	0.35940416505515	0.405598692322738	55432
YPEL1	270.819595497019	0.369987001245313	0.0445357831684031	-8.30763433184236	9.76288334448633e-17	2.59074089383997e-16	29799
YPEL2	985.138923567795	-0.227982299563872	0.0398501844016958	5.72098480814484	1.05908368014227e-08	2.12774800286133e-08	388403
YPEL3	1971.71980355045	-0.0926153104131586	0.0610332765923293	1.51745597785583	0.129151600006263	0.156637284235029	83719
YPEL4	677.189493953091	-0.286899611223951	0.0772669971124017	3.71309384272554	0.00020474092570338	0.000321013025329365	219539
YPEL5	1030.84702791	-0.0790912450289791	0.0322439562427934	2.4529013881991	0.0141709180617991	0.0191301693545446	51646
YRDC	387.720473023504	0.284836807806489	0.0456763535344965	-6.23597957729637	4.48959674782399e-10	9.52541304940123e-10	79693
YTHDC1	865.328810831868	0.189772100622358	0.0315198755522887	-6.02071224258301	1.73651237299086e-09	3.61721515267696e-09	91746
YTHDC2	1336.372902362	0.119377142258109	0.05363314826955	-2.22580896534625	0.0260269800476109	0.0342058526393716	64848
YTHDF1	703.801012185049	0.157901235979447	0.0288777821555773	-5.46791423000436	4.55362117866455e-08	8.86081523517486e-08	54915
YTHDF3	1471.75018460706	-0.0404663940554043	0.0434144071933878	0.932095971624082	0.351286929714336	0.397537295807111	253943
YWHAB	5393.06751762261	0.181354890958789	0.0386137309153514	-4.6966425325839	2.64472705040404e-06	4.70499091944892e-06	7529
YWHAE	8734.5055406484	-0.665477922112324	0.0339540084652109	19.5993920068133	1.56482339785235e-85	1.02569283656103e-84	7531
YWHAG	11306.0926094436	0.223344330005032	0.0334824827353493	-6.67048294388381	2.54963006488082e-11	5.6925655292475e-11	7532
YWHAH	7024.03648538474	0.0813031055007931	0.0434133293695763	-1.87276826452683	0.0611003920902716	0.077152016835057	7533
YWHAQ	6624.66292896548	-1.53455810810751	0.0386085614192736	39.7465756737947	0	0	10971
YWHAZ	9541.945440069	-1.01468947203365	0.0411604791375374	24.6520325636414	3.49998338928729e-134	3.2288789948086e-133	7534
YY1	1426.29620989625	-0.125402762523131	0.0322780618584144	3.88507721043482	0.000102297372256554	0.000164140981281182	7528
ZACN	29.3181369086798	-4.03370834668172	0.181558014781406	22.2171868949893	2.34293657278851e-109	1.82386742898207e-108	353174
ZADH2	483.350527596978	-0.962228066313131	0.0317709608978309	30.2864011386834	1.73148483642553e-201	2.45299099434319e-200	284273
ZAK	338.540444347447	-0.157627952980363	0.109702800671512	1.43686352595825	0.150756775562511	0.181066392917532	51776
ZAN	0.884935928617753	-1.42788681717369	0.571339805370719	2.49919015575537	0.0124477497941345	0.0168885021463497	7455
ZAP70	7.10674018378899	1.54081196524828	0.244354765281561	-6.30563501993857	2.8701466707708e-10	6.13951204277346e-10	7535
ZAR1	0.799667703858671	0.451665527713057	0.62197715149126	-0.726177041439767	0.467730244506335	0.516689499856241	326340
ZBBX	7.03474442282833	0.356600986454853	0.532384554102445	-0.669818430506595	0.502973543112128	0.551867658244649	79740
ZBED4	523.755541001602	-0.14880905283774	0.0411567899072705	3.61566228010053	0.000299580731888508	0.000463742129251768	9889
ZBED5	2904.40122500682	0.383324660615818	0.0457671585180794	-8.37553986368616	5.49712914834301e-17	1.47064029049205e-16	58486
ZBED6	55.2857556809746	-9.40277546904029	0.490788919436054	19.1584917602554	8.2221425726944e-82	5.22384506238245e-81	100381270
ZBP1	0.615411073147874	1.8549806681392	0.742126319081869	-2.4995484197813	0.0124351704580514	0.0168729509665312	81030
ZBTB1	714.801151000461	0.118095694958622	0.0487488763790239	-2.42253163007132	0.0154127839474907	0.0207288149590351	22890
ZBTB10	267.185823917131	0.746097817098001	0.051090282507257	-14.6035171559684	2.66722533873308e-48	1.23181764726444e-47	65986
ZBTB11	963.611372628891	-0.256905612614969	0.0442449155060099	5.8064437388308	6.3813701763567e-09	1.29479312647238e-08	27107
ZBTB12	110.422024683941	0.642036422154512	0.0728402005267509	-8.81431431423258	1.20419779044144e-18	3.37211107569934e-18	221527
ZBTB14	509.734412435698	-0.286391241019457	0.0345638296722878	8.2858654187003	1.17253313973689e-16	3.1055060463533e-16	7541
ZBTB16	320.484146552938	-0.138032308524804	0.18367943266074	0.751484837062583	0.452360922804447	0.501251350516748	7704
ZBTB17	691.433309416123	0.0393660550845198	0.0742459545657326	-0.530211448081897	0.59596533455587	0.642738590477951	7709
ZBTB18	10148.134268715	0.892126250207908	0.0414071976628819	-21.5451974671453	5.87326417237439e-103	4.35220979053965e-102	10472
ZBTB2	188.689628660131	-0.0913338970046729	0.0425966672201147	2.14415593907177	0.032020394155094	0.0416980247072717	57621
ZBTB20	191.427272399865	-0.42505758847186	0.0775108735369494	5.48384464109072	4.16180296399912e-08	8.1214043626198e-08	26137
ZBTB21	203.866184073882	0.88532830089171	0.0829489273282384	-10.6731735949805	1.35903754251428e-26	4.52572987145548e-26	49854
ZBTB24	303.873699196039	-0.688250940991508	0.0476190411286472	14.4532717307796	2.3905519583417e-47	1.09300985997203e-46	9841
ZBTB25	75.2970743209083	0.281187405908803	0.104445642942618	-2.69218895098656	0.00709847160080596	0.00985666771932435	7597
ZBTB26	257.549557415059	-0.0636214238257718	0.0465674461534004	1.36622102092936	0.17186960153439	0.204811388177413	57684
ZBTB3	54.0740349548336	-0.0792682915613967	0.068688382467476	1.1540276348614	0.248488839394535	0.289223772835165	79842
ZBTB32	200.612705801019	-0.993701731956338	0.0634210016479269	15.6683386596878	2.49003272483182e-55	1.2382112021867e-54	27033
ZBTB33	76.0305300943724	0.159977631394247	0.0798333814306388	-2.00389396675173	0.0450814199811631	0.0578092557149974	10009
ZBTB34	366.942414202818	0.0869701249454152	0.0390552951571445	-2.22684592692178	0.0259575727489526	0.0341205730398366	403341
ZBTB37	52.1069372002535	3.45871101902673	0.395079080151347	-8.75447775595146	2.05050736996868e-18	5.69765635717883e-18	84614
ZBTB38	2010.32360432251	0.260962695232545	0.0418670504582033	-6.23312825662437	4.57211532241354e-10	9.69640297698206e-10	253461
ZBTB39	170.948489285723	-1.87735117036275	0.0533986311757402	35.1572901594462	8.99441441537452e-271	1.75950319301795e-269	9880
ZBTB4	2480.56536025264	-1.26710562921808	0.0256633223826794	49.3741850849863	0	0	57659
ZBTB40	735.704473975043	-0.633208993076067	0.0468857428216008	13.5053633571598	1.45394629598479e-41	6.19568198700966e-41	9923
ZBTB41	480.942505429512	0.160803598739534	0.0640296675954385	-2.51139205899906	0.012025605647311	0.0163333659938566	360023
ZBTB43	310.252138938335	-1.41306991329772	0.0420964350398981	33.5674484539711	5.01025309259594e-247	8.97566336944055e-246	23099
ZBTB44	657.444639681031	0.758945444762909	0.0776156809489827	-9.77824887295351	1.39604938444343e-22	4.29216974834378e-22	29068
ZBTB45	92.1767435380282	0.305886774124401	0.0912650967374156	-3.35162932007278	0.000803375076262125	0.00120231596489056	84878
ZBTB46	127.307227527637	-0.239432795905319	0.0664498919883943	3.6032082030643	0.000314313561611369	0.000485652077701544	140685
ZBTB47	700.159640805531	-1.05543969910125	0.0550167324806423	19.1839764288548	5.03763184721045e-82	3.20599730959006e-81	92999
ZBTB48	338.14780366578	-0.304772486078633	0.0543373403864096	5.6088959067798	2.03621442061939e-08	4.03184871904996e-08	3104
ZBTB49	98.7464089457682	-0.0687589837500153	0.0630241452261162	1.09099430866256	0.275275386908399	0.318018137061069	166793
ZBTB5	541.45944376098	0.0512795171175548	0.0418501551082248	-1.2253124745881	0.220457510044058	0.258690700597154	9925
ZBTB6	145.872080733125	0.172101543970932	0.0561597802373506	-3.06449817366755	0.00218035505634772	0.00315732304736439	10773
ZBTB7A	1055.36231046936	0.804619754177254	0.0566777442840726	-14.1963969163001	9.64452379278758e-46	4.32714195836833e-45	51341
ZBTB7B	280.404130152688	0.0812795817118295	0.0635300257394594	-1.27938845869766	0.200760296028317	0.237106591899557	51043
ZBTB7C	42.5673279428194	1.5888331576051	0.103375029036183	-15.3696030116614	2.61768179430533e-53	1.27729339119868e-52	201501
ZBTB8A	178.918166111753	0.00784651712259946	0.061805659993998	-0.126954669254587	0.898976276845358	0.919743901694912	653121
ZBTB8B	2.43128925252682	-1.52499206985269	0.339890647516221	4.48671383280679	7.23301204288707e-06	1.25339010753506e-05	728116
ZBTB8OS	126.621853982821	0.253894535295363	0.0887953019340757	-2.85932397058418	0.00424544965471157	0.00600606844828609	339487
ZBTB9	88.1149707544661	-1.43456715936944	0.0589339086991598	24.3419652799966	7.05217827011368e-131	6.30562440706079e-130	221504
ZC2HC1A	321.089796894637	0.458788001767788	0.0622650319856551	-7.36830909961606	1.72805755527111e-13	4.16023038413906e-13	51101
ZC2HC1B	2.63518170289603	-0.272136886393675	0.32106919896644	0.847595743440093	0.396663145704579	0.444161550117191	153918
ZC2HC1C	20.6852852943421	0.742648583441355	0.149122852820886	-4.98011250048552	6.3547321541491e-07	1.16681566946413e-06	79696
ZC3H11A	1160.2039262536	-9.66875386521774	0.16341140985678	59.1681686957587	0	0	9877
ZC3H12A	8.78969892757151	0.285142699339748	0.187440649966664	-1.52124258740279	0.128198971867536	0.155606885801602	80149
ZC3H12B	506.550559197556	0.733943146940061	0.0525735032058368	-13.960324159235	2.72193013156336e-44	1.20300230748814e-43	340554
ZC3H12C	633.345722539303	1.77692133310567	0.0741132556977196	-23.975755974789	4.97936763400304e-127	4.3367018459466e-126	85463
ZC3H12D	1.55998212980586	-1.10006699908953	0.483773640360701	2.27392918363497	0.0229702447014146	0.0303416981965157	340152
ZC3H13	563.533871480251	-0.380177958390246	0.0675799177434394	5.62560552135554	1.8485836024745e-08	3.66802122777164e-08	23091
ZC3H14	1677.85252680516	8.22038494476296	0.112781960503248	-72.887409547436	0	0	79882
ZC3H15	780.968666754508	-0.112047760146811	0.0343822601405872	3.25888291487103	0.00111851819437246	0.00165655210075639	55854
ZC3H18	794.190769244692	-0.282285575604838	0.0440116075171036	6.41388923354226	1.41853292428072e-10	3.07620393774949e-10	124245
ZC3H3	613.255694262895	-0.958248925131548	0.0541652676461635	17.6912063167738	4.90147907372252e-70	2.82311735207313e-69	23144
ZC3H4	447.2493543701	-2.15155552771684	0.049593251964812	43.384037998626	0	0	23211
ZC3H6	1015.4348046594	0.072314269483707	0.0420574878151963	-1.71941485904867	0.0855388585055877	0.10637416346767	376940
ZC3H7A	1368.64872115271	0.144800524052156	0.0327549916785166	-4.42071625214692	9.8374280831262e-06	1.69188974958856e-05	29066
ZC3H7B	2075.93119431903	-0.172124768403486	0.055755370747703	3.08714238817213	0.00202090769161953	0.00293628516055784	23264
ZC3H8	152.072940455548	-0.275129859346085	0.0585818857280629	4.6965005637278	2.64656505311868e-06	4.70770617575952e-06	84524
ZC3HAV1	175.800243664815	0.581054355339701	0.0825602005709498	-7.0379474773727	1.95092193422709e-12	4.5404258053163e-12	56829
ZC3HAV1L	109.265718467497	-0.293207271623232	0.0573351071145312	5.11392210426203	3.15537518861732e-07	5.89175025945831e-07	92092
ZC3HC1	265.579267602831	0.486843355789966	0.0347541395746661	-14.0082120215932	1.38856977155022e-44	6.14961310555761e-44	51530
ZC4H2	179.788269756532	0.706278002310434	0.0552851516884364	-12.7751843079081	2.25612640435325e-37	9.01614738251994e-37	55906
ZCCHC10	213.581771296388	-0.206076100264056	0.0436825194677581	4.71758732726394	2.38657969835799e-06	4.25476645078532e-06	54819
ZCCHC11	1120.20880109662	0.207246379417628	0.0457111361218669	-4.53382691834883	5.79245001154101e-06	1.00896862830787e-05	23318
ZCCHC12	412.384848359094	-1.07996483881775	0.0730064950557524	14.7927227295738	1.63215491371686e-49	7.6430398471169e-49	170261
ZCCHC13	0.300863812810973	0.192260213890906	0.972473220517779	-0.197702322114885	0.843277972791719	0.874248915020288	389874
ZCCHC14	452.412278517728	-0.107787506393594	0.057302767261107	1.8810174716772	0.0599695421903866	0.0758001361030481	23174
ZCCHC16	15.7812552180557	-2.19522719751085	0.196692526597213	11.1607046565945	6.34863574906022e-29	2.21271860333043e-28	340595
ZCCHC17	1060.09748367679	1.13183085929606	0.0302887980049808	-37.3679688150696	1.2950982648117e-305	2.8932801768027e-304	51538
ZCCHC2	488.574610628492	-0.610628406485041	0.051447620389885	11.8689339148735	1.71640881031714e-32	6.37981930923196e-32	54877
ZCCHC24	597.194376981239	0.181641869954232	0.0622133206288799	-2.91966202925862	0.00350411180730086	0.00498860261254313	219654
ZCCHC4	173.707407736921	0.211911723142466	0.0460710652411026	-4.5996705748711	4.23159577271542e-06	7.43347206694757e-06	29063
ZCCHC6	600.137546965528	-1.50373586219098	0.0878444210239256	17.1181714747874	1.08634391328921e-65	5.97449591350827e-65	79670
ZCCHC7	232.665266353909	-0.157456890521532	0.045390204159834	3.46896193652432	0.000522473471787201	0.000792765434635819	84186
ZCCHC8	145.620936483453	-0.438484643405951	0.0485156186909665	9.0380099282872	1.59549884523567e-19	4.56694912068784e-19	55596
ZCCHC9	308.345194544166	-0.674868218337687	0.0712828011080887	9.46747613515299	2.86686687363848e-21	8.54458723617294e-21	84240
ZCRB1	737.310136925907	-0.0303827972693438	0.0410502322826258	0.740137036501085	0.459216847733911	0.508326089164959	85437
ZCWPW1	20.9874308173421	0.486185746870386	0.158529574894954	-3.0668457112343	0.00216330487976786	0.0031350379324685	55063
ZCWPW2	5.57190653990643	-0.250110537763591	0.235087510419021	1.06390397906632	0.287372200283989	0.330961257430703	152098
ZDHHC1	709.268011872857	0.094890511297592	0.0494226406852176	-1.91998059961968	0.0548603499759366	0.069727403243275	29800
ZDHHC11	6.35888120358106	-0.49462815523547	0.228754137522837	2.16226976522376	0.0305973887915292	0.0399413748404939	79844
ZDHHC12	29.2915236418659	3.57515560046741	0.186323254782219	-19.18791942877	4.66963773459721e-82	2.97430911294336e-81	84885
ZDHHC13	110.720330369995	3.13703413162399	0.0931297562598939	-33.6845521518341	9.73230955724718e-249	1.76020765189877e-247	54503
ZDHHC14	297.171404737308	-0.328319147877095	0.0829134164524137	3.95978313190757	7.50178569425502e-05	0.000121466674766419	79683
ZDHHC15	154.850140701686	0.27124175444819	0.0613843561882447	-4.41874398122521	9.92761647161558e-06	1.70610997399696e-05	158866
ZDHHC16	291.588516502768	1.65651773801605	0.0421304336905055	-39.3187914984452	0	0	84287
ZDHHC17	3276.02403950813	-0.239094937320364	0.0471289725390233	5.07320496160595	3.91170773024227e-07	7.26446263429891e-07	23390
ZDHHC18	549.630137060701	-0.369930075965674	0.056276201133808	6.57347277379457	4.91550650534752e-11	1.08449933153774e-10	84243
ZDHHC19	14.3061026903923	-2.30781278910869	0.188618201469526	12.2353663173994	2.01195102909722e-34	7.67866677822245e-34	131540
ZDHHC2	215.732183914564	-2.43993137724145	0.170340974137062	14.3238078190054	1.55371479971307e-46	7.05054113739989e-46	51201
ZDHHC20	410.548083481057	0.0322356179486159	0.0590238523130151	-0.546145612076692	0.584965848491326	0.632320824845466	253832
ZDHHC21	251.26767713833	1.1650692116146	0.12208941893371	-9.5427533506994	1.39089555541025e-21	4.17434512674992e-21	340481
ZDHHC22	216.665649576523	0.00645556671956108	0.0962909805998651	-0.0670422783042062	0.946548045672626	0.95815862897969	283576
ZDHHC23	95.9984150397013	-0.689168171074211	0.0753382940913747	9.14764767885968	5.81867141403166e-20	1.68436986188817e-19	254887
ZDHHC24	175.05085580646	-0.749829218492519	0.0623676634661218	12.0227242263104	2.69923069214987e-33	1.01503441018046e-32	254359
ZDHHC3	294.684541857668	-0.0929364818365641	0.0449609257237231	2.06705000710266	0.0387294421221052	0.0500121449275786	51304
ZDHHC4	124.952098888746	-2.0065513014952	0.0623516686676929	32.1811964999564	3.23482578647745e-227	5.24166727761614e-226	55146
ZDHHC5	225.721655760845	-0.648568726962646	0.0718866983302895	9.02209646606306	1.84523629472357e-19	5.27879494656475e-19	25921
ZDHHC6	50.3928416527223	8.83915423568695	0.438071604454511	-20.1774188187648	1.54611680210044e-90	1.04894231560292e-89	64429
ZDHHC7	658.101789955497	0.178350286457625	0.0505560220136409	-3.52777531447199	0.000419067708127357	0.000640757368445819	55625
ZDHHC8	939.418738427707	0.096032715134453	0.0747329298019068	-1.28501204742013	0.198788074129991	0.23490590731699	29801
ZDHHC9	542.690264789258	0.710120356228171	0.0466953554222321	-15.2075158183736	3.15281854660695e-52	1.5197531340842e-51	51114
ZEB1	756.877217772181	0.229977677002924	0.043039927852792	-5.34335647098455	9.12410802430763e-08	1.74907691524618e-07	6935
ZEB2	1050.1405709656	-0.720349889357546	0.0619243827601635	11.6327342679781	2.80951576642546e-31	1.01969014911217e-30	9839
ZER1	1505.45217622632	0.212937423293922	0.0443390141775219	-4.80248438635501	1.56709042328181e-06	2.82076276190726e-06	10444
ZFAND1	422.766085884975	-0.0158420256143207	0.0498881061786978	0.317551152524713	0.750825432137978	0.790943476293788	79752
ZFAND2A	501.733019346154	-0.51295104058343	0.0596153359913398	8.6043470535492	7.67524208890407e-18	2.09832559787526e-17	90637
ZFAND2B	173.382767972322	1.94316190429449	0.06057152503036	-32.0804520493833	8.26080154336613e-226	1.32155322995673e-224	130617
ZFAND3	1009.06165129561	-0.0466520625981836	0.0262650355687433	1.77620405181183	0.0756992906813956	0.094715052847592	60685
ZFAND4	98.6335342347806	2.01648949393091	0.08536425893089	-23.6221753598709	2.28101537068378e-123	1.93745186322083e-122	93550
ZFAND5	3231.18581052641	1.50341484248772	0.0440997589696746	-34.0912258391605	9.95096093293044e-255	1.83940528774927e-253	7763
ZFAND6	330.954665108746	11.5608087913896	0.437438474811446	-26.4284224115696	6.46039666610505e-154	6.74256464765159e-153	54469
ZFAT	183.512147918064	0.726881246030595	0.0583775158457917	-12.4513904968259	1.3742975417755e-35	5.35189310879153e-35	57623
ZFC3H1	1596.65368539446	0.602645751143237	0.0599576440335676	-10.051191317755	9.07634540527591e-24	2.86280217858139e-23	196441
ZFHX2	1020.15227261824	2.00155992844142	0.0653743270159718	-30.6169106406619	7.29006722623015e-206	1.05353679665577e-204	85446
ZFHX4	13.8557177548515	1.861440131255	0.244347303853913	-7.61800970133845	2.57616941669254e-14	6.36435637672023e-14	79776
ZFP1	70.4708034590488	0.0619556785835888	0.0679182804785923	-0.912209174717212	0.361658615128269	0.40792952465958	162239
ZFP112	300.88958248774	0.529689712676267	0.0472873552016929	-11.2015085304941	4.0084887346019e-29	1.40032840319125e-28	7771
ZFP28	166.961301365017	1.44592382212526	0.063875149260754	-22.6367192696904	1.88566224839306e-113	1.51073057163034e-112	140612
ZFP3	43.5139623180147	-0.0923800703042899	0.0871825086161947	1.05961702376536	0.289318865619954	0.332923918667521	124961
ZFP36	93.941741308139	0.53061871398954	0.077138723801046	-6.87875930327933	6.03760720100962e-12	1.37984176679248e-11	7538
ZFP36L1	764.483696629801	-0.046777206146266	0.050118749241613	0.933327484306561	0.350650908720926	0.396906762367218	677
ZFP36L2	80.4021398081408	-0.102788197472575	0.115642418476112	0.888845103959903	0.374086331723064	0.420815775171822	678
ZFP41	54.0461341650549	-0.0567248252577569	0.0866800887033935	0.654415865353586	0.512843915688402	0.561962618975928	286128
ZFP42	0.72180412455048	-2.75836758195082	0.679026335137271	4.06223947322043	4.86041783330914e-05	7.98629421375635e-05	132625
ZFP57	423.391928240644	4.16498087870224	0.106457212781382	-39.1235198619688	0	0	346171
ZFP64	267.203168175169	1.80787551491287	0.059308193470611	-30.4827277500658	4.41491480758893e-204	6.31382986971667e-203	55734
ZFP69	159.23683231791	0.0382827733689863	0.0545046190423034	-0.702376680025473	0.482444284444743	0.531346548224271	339559
ZFP91	3750.91299145925	-0.0866878660085208	0.0235113387882256	3.68706634655504	0.000226854226357954	0.00035469018805858	80829
ZFP92	220.305137559093	4.04173809818727	0.0918225915613875	-44.0168157907543	0	0	139735
ZFPM1	165.688362306058	-0.0336360646019884	0.0797125690660906	0.421966886728997	0.673049187342058	0.718026902178564	161882
ZFPM2	1352.25515070155	-0.0377739156350703	0.0543532110858514	0.694971187174315	0.487073358439834	0.535940390466912	23414
ZFR	2915.08703967942	0.212316077268401	0.0370886841712497	-5.72455135609755	1.03707433535528e-08	2.08519459626354e-08	51663
ZFY	255.890198637406	-1.98056675758263	0.0682138299264776	29.0346804997951	2.40233521243142e-185	3.11149797411144e-184	7544
ZFYVE1	725.007877740774	-0.764129058064578	0.0362480501625707	21.0805561854361	1.19965540600377e-98	8.62723616260425e-98	53349
ZFYVE16	1300.71938786791	0.396757242832244	0.0530337758313635	-7.4812180843742	7.36368620187129e-14	1.79654909564879e-13	9765
ZFYVE19	377.865237219799	1.86177379181519	0.0421292296214827	-44.1919733292685	0	0	84936
ZFYVE20	361.372911275245	0.137124420679844	0.0380452557908883	-3.60424494011904	0.000313061714442737	0.000483816824755855	64145
ZFYVE21	501.163922795881	12.1453746239782	0.436128610671664	-27.8481492082659	1.13418627690148e-170	1.34025674129626e-169	79038
ZFYVE26	1348.83273066911	0.525047990388525	0.0396745144018443	-13.2338857401143	5.59199033453993e-40	2.32709391105599e-39	23503
ZFYVE27	4029.23445615756	0.0641506138297462	0.0260324724198491	-2.46425359816508	0.0137298929553194	0.0185547063455243	118813
ZFYVE28	782.681688997473	-1.45843818848575	0.0687226415143358	21.2220915312389	5.97081005036643e-100	4.33723777684626e-99	57732
ZFYVE9	1639.61797526077	0.217489248345123	0.0384519064597959	-5.65613693491434	1.54817964789524e-08	3.08451306629471e-08	9372
ZG16B	19.8039096257604	0.516119787133274	0.330040607225739	-1.56380692506805	0.117862917503937	0.143905390908276	124220
ZGLP1	46.9511609981954	0.200332381217669	0.0972518580872592	-2.05993371394427	0.0394048781419871	0.0508539112716022	100125288
ZGPAT	1056.05184805963	-0.508026899872717	0.0556933919543607	9.12185237862747	7.385107640422e-20	2.13331858427033e-19	84619
ZHX1	1437.57487422618	0.640683820891995	0.0346063636772115	-18.5134684148826	1.60805317709355e-76	9.82395593870014e-76	11244
ZHX1-C8ORF76	27.0062886657691	-1.44076801228221	0.111088742642241	12.9695230859006	1.821601911611e-38	7.40307644487333e-38	100533106
ZHX2	350.907886749288	0.664135260538655	0.0611196467646404	-10.8661501774725	1.67104099269914e-27	5.6684773296816e-27	22882
ZHX3	1068.21160234404	1.39000801380141	0.0799462719501927	-17.3867771428717	1.03915630166754e-67	5.83395482073727e-67	23051
ZIC1	17017.8291116405	0.279563059151008	0.0553669057344185	-5.04928089158537	4.43476259016306e-07	8.21059024600252e-07	7545
ZIC4	8589.08519901668	0.364865488713002	0.0554487330096451	-6.5802313039242	4.69716963441657e-11	1.03769244907781e-10	84107
ZIK1	98.8510888998088	1.2387040844216	0.084626765078779	-14.637261429862	1.62482056735842e-48	7.52700619884871e-48	284307
ZIM2	12.1925397695662	-0.530079380996499	0.179926555223857	2.94608753186541	0.00321821315013391	0.00459240810671098	23619
ZKSCAN1	164.1898241554	3.14618016290036	0.106370465255076	-29.5775726406369	2.90370824630874e-192	3.89793794984486e-191	7586
ZKSCAN2	156.592949181527	0.313275378301973	0.0618614713849358	-5.06414366306619	4.10240201902142e-07	7.61017998909981e-07	342357
ZKSCAN3	96.1551352720723	-0.978884198847993	0.0791177021350597	12.372505424601	3.68155705524827e-35	1.42524672259317e-34	80317
ZKSCAN4	115.988726565114	-1.05748081868185	0.065102779060367	16.2432515776523	2.49349619687894e-59	1.29182777239334e-58	387032
ZKSCAN5	211.002881598821	2.37714147887036	0.0522276579085375	-45.5149928996103	0	0	23660
ZKSCAN8	336.308358259545	0.582149779671398	0.0706296042467049	-8.24229140004783	1.68943494458645e-16	4.45190133190448e-16	7745
ZMAT1	0.370309949969659	-0.552537276693583	0.888875433954545	0.621613845525444	0.534195814659746	0.58265384898104	84460
ZMAT3	826.466752400127	0.748884754052694	0.0922328625441683	-8.11950028867497	4.68107072046954e-16	1.22053746582409e-15	64393
ZMAT4	15.3215649763772	-0.246230387151904	0.167804563927229	1.4673640656084	0.142277044324312	0.171468192752834	79698
ZMAT5	50.6003306526577	8.83991294847939	0.445010437088138	-19.8645070131885	8.25586996398998e-88	5.51926286835665e-87	55954
ZMIZ1	1219.98791946381	-0.223986796185061	0.059665893161297	3.75401731739017	0.000174022832965651	0.000274302559591614	57178
ZMIZ2	6599.59611533757	-0.331352798750308	0.0707095304826894	4.68611227494188	2.78443554789355e-06	4.94735869575546e-06	83637
ZMPSTE24	702.872410996274	-0.0611363541781833	0.0424072997887798	1.44164694481111	0.149401997858774	0.179582057598153	10269
ZMYM1	520.439567522484	0.233382774115288	0.0670939807524638	-3.47844577856141	0.000504330456266764	0.000766700075552716	79830
ZMYM2	1011.66689444048	-0.0316122975760899	0.043083130480441	0.733751174150203	0.463100403245707	0.512136957367946	7750
ZMYM3	3590.99661668277	-0.632189730851389	0.0366393187782275	17.2544073397746	1.0368006569186e-66	5.75230107302891e-66	9203
ZMYM4	1702.64806251729	0.138009460651536	0.0354446209914508	-3.89366444868529	9.8741210574918e-05	0.000158620334230658	9202
ZMYM5	280.100495096533	1.3422567173295	0.0607431672767007	-22.0972461184841	3.35940911574275e-108	2.58582041110841e-107	9205
ZMYM6	504.867489555099	0.457389100072463	0.041176464615555	-11.1080226129875	1.14670653665221e-28	3.98196415647772e-28	9204
ZMYM6NB	14.6262609168535	-0.223366989127781	0.148465099753338	1.50450839624185	0.132450513095804	0.160329244050403	100506144
ZMYND10	24.8434982160028	-2.12179542808134	0.209568748134395	10.1245793896743	4.29822730615172e-24	1.36254888281913e-23	51364
ZMYND11	4276.65106549363	0.0408780615601825	0.030772886263062	-1.32837918454371	0.184052872429177	0.218467851876557	10771
ZMYND12	42.5069564024754	3.35246817231501	0.149112988825368	-22.4827374108985	6.12440664654917e-112	4.85006760231702e-111	84217
ZMYND15	3.93604278994604	-0.126184368905682	0.261429304850496	0.482671095261657	0.629329289849212	0.675441044368048	84225
ZMYND19	157.146006858161	-0.0058197957742471	0.0506349816029779	0.114936267181439	0.908495638515619	0.927857002871122	116225
ZMYND8	3094.35633639305	0.647208225578622	0.049746050416973	-13.0102434294522	1.07000690385459e-38	4.35911633720312e-38	23613
ZNF10	736.631359503951	0.649195850344668	0.0455439325667076	-14.254277436271	4.21643833732845e-46	1.9019310564616e-45	7556
ZNF106	2041.37787350737	1.74730956452898	0.0883741760461904	-19.7717211373571	5.21656309568756e-87	3.45377184879761e-86	64397
ZNF12	140.001564099895	0.230507831878026	0.0570182822571561	-4.04270038929655	5.28391207536891e-05	8.65953772785907e-05	7559
ZNF121	135.023604710111	-0.260212119345496	0.0553464855225311	4.70151115990131	2.58243147172608e-06	4.59470783294148e-06	7675
ZNF124	15.4865494180066	-4.00503427212899	0.232482375062504	17.2272597914238	1.65822910761645e-66	9.18319618013336e-66	7678
ZNF131	668.157231427737	0.00813562582834499	0.0404716129524652	-0.201020548350778	0.840682506757614	0.871797515419452	7690
ZNF132	130.011033097252	-0.777126666285252	0.0512971921742078	15.1494971429643	7.63485245072629e-52	3.66385578998629e-51	7691
ZNF133	163.858526116617	-0.997312237666078	0.0691015164092923	14.4325665989577	3.22840105915908e-47	1.47430640445783e-46	7692
ZNF134	54.8179391852492	0.919089405925104	0.131790778065842	-6.97385218763889	3.08378088420776e-12	7.12098760142288e-12	7693
ZNF135	22.4663116546246	-0.121964410544554	0.115583066435733	1.0552100260497	0.291329279736801	0.335033108634265	7694
ZNF136	139.753763514334	0.00763529272425268	0.0528869931871336	-0.14436995306646	0.885208342198558	0.908736073950284	7695
ZNF14	111.848461136609	1.71524255832562	0.0672802114289026	-25.4940126063394	2.29690190205727e-143	2.25245535875772e-142	7561
ZNF142	675.19393959945	0.128231083211122	0.0390731801805891	-3.28181843961668	0.00103139992229326	0.00153083062668038	7701
ZNF143	540.95882815318	-0.205812988348763	0.0381709285929634	5.39187795359802	6.97251204190266e-08	1.34550059873261e-07	7702
ZNF146	843.040157097929	-2.60253597820386	0.0448944202031069	57.9701434260588	0	0	7705
ZNF148	244.506711217026	-9.04734054911259	0.284102840059934	31.8453013254072	1.52900552230352e-222	2.40031615362035e-221	7707
ZNF157	24.1149635329847	0.628912235110584	0.110277412978063	-5.70300135020114	1.17716049549443e-08	2.36025993135381e-08	7712
ZNF16	90.2058000106981	0.299070723121681	0.0812760920116628	-3.6796887709459	0.00023351877601582	0.000364581883117017	7564
ZNF174	62.162108486777	-0.677571606118622	0.0757503685768846	8.94479616202664	3.72636843207893e-19	1.05880745176399e-18	7727
ZNF175	45.8289733636451	-0.0750651403860751	0.20534402260726	0.365557952128193	0.714694955816495	0.757510539306866	7728
ZNF177	108.904183595378	-1.0937454301274	0.0606533767922756	18.0327211438406	1.0785089989501e-72	6.35987618201657e-72	7730
ZNF18	109.065406780829	0.527310093748121	0.0580600623863479	-9.08214824571237	1.06452650726498e-19	3.06276992050213e-19	7566
ZNF180	122.49265293754	1.4752317818423	0.0614170525338906	-24.0199052376904	1.72285532004812e-127	1.50396306609056e-126	7733
ZNF181	228.108393544131	0.216229377997468	0.0603507301300567	-3.58287923827087	0.000339827734910659	0.000523307683554683	339318
ZNF182	40.04394559031	-0.281948505749508	0.0878624734783993	3.20897528361553	0.00133208942717156	0.00196322967982287	7569
ZNF184	348.407632094541	2.7386707785378	0.0527572904772491	-51.910754964166	0	0	7738
ZNF185	236.917820815794	0.735856998489707	0.157399980472214	-4.67507680929864	2.93843620912465e-06	5.21215217643886e-06	7739
ZNF189	119.099655026973	-1.48201677964565	0.0557360599022912	26.5899093377558	8.88089774960529e-156	9.41188195189748e-155	7743
ZNF195	32.3943195267547	0.0280893264229015	0.112712365468642	-0.249212464897797	0.803196437958901	0.838335241278272	7748
ZNF197	348.66670789511	-0.831786773313845	0.055761866317435	14.9167671070897	2.56398367492226e-50	1.20928424293179e-49	10168
ZNF2	87.5978360209654	0.293566110402006	0.0610580959095174	-4.80798010532533	1.52462934052376e-06	2.74629679157799e-06	7549
ZNF200	228.076156070075	-0.315199611842881	0.0589245580347104	5.34920621139335	8.83408395568009e-08	1.6947705271682e-07	7752
ZNF202	107.966241182793	5.26097762519173	0.151021379604864	-34.8359791107503	6.94241714183309e-266	1.33730081219341e-264	7753
ZNF205	245.619158638545	-0.223941920427057	0.0638983953423213	3.50465640376943	0.00045719692835939	0.000697292265409363	7755
ZNF207	1666.47146072597	0.294330271842542	0.0491892575584302	-5.98362907781069	2.18219952164267e-09	4.52500029875705e-09	7756
ZNF211	160.341842996816	0.158547884293477	0.0534296479370187	-2.96741398109845	0.00300316301780965	0.00429242550586422	10520
ZNF212	427.993854328534	-0.178276520883825	0.036510088531764	4.88293860828968	1.04516418999376e-06	1.89803626710989e-06	7988
ZNF213	262.441577975293	2.02363221515069	0.0933012217959202	-21.6892359628155	2.59256913528972e-104	1.94307588492036e-103	7760
ZNF214	73.8264747071824	-0.994852701465604	0.336222232213435	2.95891409356318	0.00308725151008451	0.00440885790121004	7761
ZNF215	2.95784897367578	-2.70361222925007	0.404305720303885	6.68704916472114	2.27715394535317e-11	5.09475242707016e-11	7762
ZNF217	14.8630891181078	1.19307950733011	0.166388660610537	-7.1704375944388	7.47584185621438e-13	1.76406505800859e-12	7764
ZNF219	1136.94009805869	-0.190137152343643	0.0516900669013484	3.67840793680001	0.000234694375163195	0.000366265831736547	51222
ZNF22	765.397116043	0.326656675898305	0.0338078721607363	-9.66214834063636	4.36610184081266e-22	1.32616391793952e-21	7570
ZNF226	321.619132793538	1.46013849327425	0.0409408186487754	-35.6646139834315	1.39874522622755e-278	2.80529221865718e-277	7769
ZNF227	197.26971424735	-0.244481324058224	0.0523510404783062	4.67003753553924	3.01144705179465e-06	5.339149257596e-06	7770
ZNF23	314.021676809545	0.567929585093769	0.0436068380536859	-13.0238653028356	8.95219779588891e-39	3.6500024598681e-38	7571
ZNF232	61.0055766983704	0.421587009838824	0.0721239397007775	-5.84531310391353	5.05616331093178e-09	1.03061382537038e-08	7775
ZNF235	55.6887469640852	0.197846389404476	0.0917132336784427	-2.15722836791633	0.0309878751670836	0.0404301417514727	9310
ZNF239	115.457798109366	0.183940690492933	0.0568143143892995	-3.23757652398208	0.00120549604431411	0.00178117613357124	8187
ZNF248	226.907125243265	0.149241251060461	0.0485081092314874	-3.0766247834617	0.00209358653783388	0.00303750061431139	57209
ZNF25	198.467570175532	0.70960127591257	0.0544700295958195	-13.0273708528888	8.55034014524741e-39	3.48709794419461e-38	219749
ZNF250	360.368525928005	0.334828582990542	0.0414605633935212	-8.07583292615997	6.70175903622566e-16	1.73930168353806e-15	58500
ZNF251	69.3124378189596	0.145483793428049	0.0629865665698851	-2.30975907008094	0.020901496471723	0.027747398005974	90987
ZNF256	79.8235647934115	0.393795182101591	0.0759322483464426	-5.18613883662303	2.14698778571633e-07	4.0469058337354e-07	10172
ZNF259	1319.00076667097	-0.388814997324087	0.0388157896279815	10.0169287048021	1.28432025115523e-23	4.03826867227695e-23	8882
ZNF26	457.25396069156	-0.240392872486582	0.0436932155079608	5.50183523212621	3.75858132999274e-08	7.35260301108164e-08	7574
ZNF260	166.075882518777	2.08911377526226	0.0869352605739488	-24.0306839994483	1.32919428291806e-127	1.16098855180038e-126	339324
ZNF263	517.424743133649	1.35327413629117	0.0321723037234345	-42.0633271376657	0	0	10127
ZNF264	64.5272190763278	0.221169757448693	0.0719097930673142	-3.07565559591665	0.00210040304969271	0.00304651237576444	9422
ZNF267	66.5309144560238	2.77443439129282	0.11632536219526	-23.8506404702678	9.97262270305544e-126	8.61593524379538e-125	10308
ZNF273	164.307652080692	-0.806542487306827	0.0732586325942661	11.0095214549494	3.43825087757432e-28	1.18305911946064e-27	10793
ZNF274	879.759651647125	-2.5058546565361	0.0352249008183928	71.138728522059	0	0	10782
ZNF275	49.749957438838	0.558562929567405	0.0930747300554825	-6.00123072325262	1.95827491565658e-09	4.06569532255234e-09	10838
ZNF276	4116.25885298383	-3.38926727297997	0.0583823318863862	58.0529616318784	0	0	92822
ZNF277	337.955388140663	1.33437007881838	0.0480854643026365	-27.7499676496877	1.74404652060982e-169	2.04651053257572e-168	11179
ZNF280A	1.19552123589402	-3.67170487175316	0.550890254522956	6.66503871071868	2.64595604152598e-11	5.90239706634052e-11	129025
ZNF280B	51.4364891729423	-0.305453683820821	0.0920095790631723	3.31980307845014	0.000900809653453845	0.00134307704476848	140883
ZNF280C	92.8665633999964	1.93925358246472	0.0972046668720796	-19.9502106726703	1.49258166391273e-88	1.00226626449133e-87	55609
ZNF280D	1093.63471681502	0.264880004280889	0.042034040563543	-6.30155942016729	2.94665773407321e-10	6.29871551308898e-10	54816
ZNF281	395.447947052574	0.0753662124635124	0.0421347527163169	-1.78869478529837	0.0736639832414322	0.0922755038911835	23528
ZNF282	183.230003312662	0.0715013443914692	0.0501204511126441	-1.42659020029114	0.153698050541742	0.184320492279948	8427
ZNF285	34.3208689025667	5.97680290061323	0.33053731315505	-18.0820823027916	4.41105236033206e-73	2.61135683048745e-72	26974
ZNF287	301.376753946588	0.638585511975498	0.0600893106183132	-10.6272730607909	2.2252397891201e-26	7.368027032513e-26	57336
ZNF292	1054.0240816388	0.186364483126493	0.0660187437751508	-2.82290259507543	0.00475910281009029	0.00670885565555713	23036
ZNF296	4.33679751473131	2.15813613092819	0.311373972013413	-6.93101005512182	4.17846346944408e-12	9.60620418869608e-12	162979
ZNF3	263.834307177955	-3.1064298780388	0.0558949426731819	55.5762244216281	0	0	7551
ZNF300	57.0133885720702	-0.580608962261568	0.0855122059091298	6.78977879343396	1.12305607336965e-11	2.53632313743509e-11	91975
ZNF317	198.927961922724	0.356058720217465	0.0506725627547696	-7.02665704792976	2.11540456255521e-12	4.91414239404842e-12	57693
ZNF318	981.419121573936	2.2134260966922	0.0394613162133411	-56.0910357050857	0	0	24149
ZNF319	501.555948402963	-0.276849947995888	0.0376687545282302	7.34959123186322	1.98813916687095e-13	4.7779881760161e-13	57567
ZNF32	411.988161578226	0.00529729516947193	0.0317981501886818	-0.166591299746657	0.86769163982983	0.89324329548126	7580
ZNF322	102.135841947002	-0.368059962944047	0.0659474147947074	5.58111283194054	2.38984538185268e-08	4.71475440323176e-08	79692
ZNF324	76.2692085753665	1.2086112124052	0.0817412652157393	-14.7858148416877	1.80855231020544e-49	8.46382305197474e-49	25799
ZNF326	784.610843639025	-13.3103607901289	0.418922411522265	31.7728544093934	1.53537571150151e-221	2.4003358172977e-220	284695
ZNF330	603.671399937474	0.242967708254677	0.0643078458392393	-3.77819696934123	0.000157967918507769	0.000249778191320733	27309
ZNF335	449.348467533268	6.45272826911927	0.116104093865171	-55.5770951247652	0	0	63925
ZNF33B	48.7153622260314	1.65299995818474	0.302585303353189	-5.46292215737686	4.68360013114172e-08	9.11021756575247e-08	7582
ZNF34	366.414111682014	0.081497244951421	0.0447868183463702	-1.819670339633	0.0688092227933815	0.0864163727755216	80778
ZNF341	228.002223353499	-0.533426505785802	0.0451080045251162	11.825539865963	2.8804489342006e-32	1.06488469533164e-31	84905
ZNF346	218.010883654015	-0.987470353966608	0.0526602654398651	18.7517162269955	1.87443242995128e-78	1.15683198026662e-77	23567
ZNF347	248.405510753676	-0.379671508202211	0.0583535200234208	6.50640283653541	7.69716479922611e-11	1.68516356622083e-10	84671
ZNF354B	294.950287294741	1.05027279909946	0.0501890187180542	-20.9263465579902	3.08235186307127e-97	2.19470428270167e-96	117608
ZNF354C	153.870101030858	0.737775859848333	0.0773224670729965	-9.5415457858042	1.4071895682325e-21	4.22156870469749e-21	30832
ZNF358	120.956148492562	1.92735292823039	0.073237362737434	-26.3165255573199	1.24078996355041e-152	1.2834527417492e-151	140467
ZNF362	548.2816232832	-1.51669035447886	0.0471628126462477	32.1586069485517	6.69512444827554e-227	1.08023257925061e-225	149076
ZNF365	968.238759070922	-0.189610751668844	0.0609674328107692	3.11003338876607	0.00187066196937481	0.0027258526689983	22891
ZNF366	24.8494670452334	-0.583562426321782	0.1258376361504	4.63742362121546	3.527789070849e-06	6.22973229045389e-06	167465
ZNF367	184.634544133484	0.489382834183777	0.0739009362267178	-6.62214660829761	3.54019666834949e-11	7.8612042472304e-11	195828
ZNF382	196.530370840714	-0.367272201733515	0.0536658163275695	6.84368983584878	7.71789311562223e-12	1.75535575048384e-11	84911
ZNF384	743.152935761061	1.48956410254875	0.0409248390124389	-36.3975555797789	4.65342954419626e-290	9.76056846895166e-289	171017
ZNF385A	1812.18442467463	-0.306181787508039	0.0451873081273176	6.77583596361518	1.23688954609175e-11	2.78923487010268e-11	25946
ZNF385B	1699.04320810028	0.0741396427455586	0.0526578000703304	-1.40795176871303	0.159145352257391	0.190414602265181	151126
ZNF385C	291.329504159942	1.04887319346233	0.0798341178944197	-13.138157233095	1.9901440191412e-39	8.17827346314841e-39	201181
ZNF385D	513.616086906387	0.0915413514321066	0.057655986026847	-1.58771634552362	0.112350495194458	0.137642344319519	79750
ZNF394	143.056702037577	-0.117428307328434	0.0554827160996884	2.11648447630872	0.0343036241161174	0.044536909508391	84124
ZNF395	415.212293447679	0.235279409323683	0.0637730982515324	-3.68932066614828	0.000224853662400098	0.000351671500576458	55893
ZNF396	7.82938131689993	-0.710276754092057	0.207961284994086	3.41542779999774	0.000636819093399293	0.000959900384121781	252884
ZNF397	118.978200275819	-1.07274155000224	0.0710246055086898	15.1038015955047	1.52860272262232e-51	7.30767911270727e-51	84307
ZNF398	348.424090787682	0.405692772979329	0.0701925685761117	-5.7797111746869	7.48289754371825e-09	1.51524160237642e-08	57541
ZNF407	312.090212598092	0.268238542902116	0.0452562664299058	-5.92710278735811	3.08325997065549e-09	6.34551540976277e-09	55628
ZNF408	373.13540186862	0.290836685879161	0.0837871852205898	-3.47113565294578	0.000518262113957955	0.000786849748164576	79797
ZNF41	83.4200865756296	0.722035468242221	0.0872579026752019	-8.27472866188221	1.28748469577843e-16	3.40518281534954e-16	7592
ZNF410	372.944847625652	0.22916032475076	0.039047467878255	-5.86876274449479	4.3905918775408e-09	8.97006473682645e-09	57862
ZNF414	214.277549058723	0.352731142505753	0.0896197570991618	-3.93586363010854	8.28980387239282e-05	0.000133795680325827	84330
ZNF416	173.118929125149	0.26612615503509	0.0536355466024714	-4.96174965844065	6.98610000805327e-07	1.2791474578276e-06	55659
ZNF423	484.808362604862	0.404423157833311	0.0402381724566098	-10.0507337471505	9.11859115530888e-24	2.87552649044633e-23	23090
ZNF426	271.608404881512	1.73425425699304	0.0718749369371104	-24.1287760504122	1.24740854408412e-128	1.09844687071477e-127	79088
ZNF428	333.104973396732	-2.26205382890838	0.0898171670643248	25.1850943738668	5.83462284796432e-140	5.59812415819296e-139	126299
ZNF432	30.6791967344207	0.548200446608611	0.107584386864056	-5.09553907019349	3.47750290388045e-07	6.48041076683152e-07	9668
ZNF436	336.20118476111	-1.85174919582156	0.0427330771482263	43.3329242684414	0	0	80818
ZNF438	86.5510506587283	0.182588518431845	0.0772112017949384	-2.36479311534062	0.018040145378059	0.0241058480929487	220929
ZNF444	155.821632758377	-0.435180927641131	0.0999701883525293	4.35310700932695	1.34221592848392e-05	2.28937711226159e-05	55311
ZNF445	1197.5321573323	-0.500985104127556	0.0479724991722373	10.4431729172343	1.57458100390608e-25	5.12374969208999e-25	353274
ZNF446	219.600292601878	0.0633414087000811	0.0480726926927094	-1.31761724072692	0.187631811199	0.222453729999002	55663
ZNF449	143.643635386246	0.410899638630263	0.0588080979877933	-6.98712681909136	2.80572611231795e-12	6.48982627480864e-12	203523
ZNF45	126.273584232677	1.040421278652	0.0640561680621402	-16.2423277902402	2.53133582111237e-59	1.31098194686005e-58	7596
ZNF451	250.466599326749	-1.23930368074524	0.0762606856476296	16.2508856328878	2.20160892656873e-59	1.14139025091112e-58	26036
ZNF454	47.28959711748	-0.213324166721915	0.084386519786703	2.5279412785492	0.0114733539893433	0.0156210236014885	285676
ZNF462	1239.19289737019	-0.299744448222961	0.0471829879057075	6.35280768615126	2.11419970359185e-10	4.55083294236661e-10	58499
ZNF467	131.146050086598	0.37965424239731	0.102146739247059	-3.71675341959818	0.000201799219339579	0.000316532178070868	168544
ZNF470	83.792721837957	0.185737038343961	0.0791605205547798	-2.34633422117821	0.0189590981474563	0.02527545023154	388566
ZNF474	1.85251358802928	-0.0478521765543085	0.440197246191318	0.108706215153175	0.913435512093595	0.932011560275487	133923
ZNF48	135.986367805404	0.0190479225787415	0.0614935566674571	-0.309754771247795	0.756747448311709	0.796459681120875	197407
ZNF483	217.534573716549	-0.25412593658241	0.0890932101060219	2.85236031208211	0.00433958806976445	0.00613522365002646	158399
ZNF484	114.878519104141	-0.565891130366969	0.0600863171298301	9.41796997050481	4.59893176270126e-21	1.36503670362253e-20	83744
ZNF496	548.726081378143	1.7141779629475	0.0664581461368986	-25.7933460770396	1.05302530355244e-146	1.05246777857372e-145	84838
ZNF502	51.5364538968061	-0.163951218864846	0.0720504299178912	2.27550646195568	0.0228755654808569	0.0302298556083217	91392
ZNF503	81.7543752214862	-0.348022460665216	0.0911176518261311	3.81948452018172	0.000133730851275357	0.000212768996624572	84858
ZNF507	660.351127829996	-0.172002262646283	0.0479257040868107	3.58893553936578	0.000332030919399862	0.00051187535165136	22847
ZNF511	198.586139473731	0.108991521470906	0.0421844991739808	-2.5836865105686	0.00977505987720427	0.0134044269740796	118472
ZNF512	1396.75479621149	0.107247566350564	0.0307562230603586	-3.48702004599501	0.000488434745527451	0.000743208214302828	84450
ZNF512B	2172.80583272837	-0.267696307662239	0.04353226853254	6.14937646684179	7.7788144476265e-10	1.63751959559598e-09	57473
ZNF513	57.5239431143693	-1.1337667686534	0.0744756851670069	15.2233143758396	2.47659758364783e-52	1.19455690540561e-51	130557
ZNF516	180.581972437042	-1.56329608738584	0.0662811431612699	23.5858347159486	5.38673550181554e-123	4.56000445899205e-122	9658
ZNF518A	320.591438885949	1.01102702282387	0.0436844501925319	-23.1438651137405	1.67600901880645e-118	1.38463283380826e-117	9849
ZNF518B	497.512030950171	0.445447780736938	0.0469094066255089	-9.49591591070581	2.18283893955927e-21	6.52518481101032e-21	85460
ZNF519	71.5565911230521	0.600054753687566	0.140769881508427	-4.26266433741117	2.02003837949522e-05	3.40513669015926e-05	162655
ZNF521	3723.53833689962	-0.0823827574360198	0.0418831833737375	1.96696503942624	0.0491872413936977	0.0628182426661838	25925
ZNF524	20.428061879271	-1.89946013024167	0.139172703413852	13.6482232768974	2.06860749034416e-42	8.90539062690349e-42	147807
ZNF526	104.926623064723	-1.14337981832221	0.0600249542052901	19.0484080073058	6.77308424696255e-81	4.27086088925379e-80	116115
ZNF527	89.5941777058552	-0.108646471239977	0.0763811451366094	1.42242527322234	0.154902830580925	0.185647373020643	84503
ZNF532	3109.86855962916	-0.057813810904152	0.0311720679194492	1.85466716720709	0.0636437700775064	0.0801825490707017	55205
ZNF536	933.975335772312	-0.124151490247715	0.0326773572180317	3.79931245416648	0.000145098066494415	0.00023007885344379	9745
ZNF541	11.5379601657837	-1.11630929345898	0.177020230191904	6.30611141025415	2.86133106378857e-10	6.1215217063798e-10	84215
ZNF543	127.333018317125	-0.0198340136246398	0.04980267962532	0.398251936921003	0.690444485231787	0.734509200899581	125919
ZNF548	313.639848455854	2.02277295348346	0.0494159336867527	-40.9336180169296	0	0	147694
ZNF549	213.031542617609	0.978969462226784	0.0586558884760508	-16.6900457509308	1.54852070445416e-62	8.289882906298e-62	256051
ZNF550	195.438629118773	0.31321599513108	0.0714979844543073	-4.38076677995376	1.18262399062478e-05	2.0235653191044e-05	162972
ZNF551	206.156634156622	4.48545449104333	0.167623159950325	-26.7591572213087	9.66138776807073e-158	1.03921850479633e-156	90233
ZNF555	45.5591813014806	-2.87806329751114	0.102835817164792	27.9869735745778	2.34078861944411e-172	2.81453739895262e-171	148254
ZNF559	2.87557022986508	1.28688409342012	0.377153719989817	-3.41209439338122	0.000644657857919631	0.000970950302756692	84527
ZNF559-ZNF177	51.0948456827946	-0.0315347981417074	0.0910560834152085	0.346322804132825	0.729100132561085	0.771015349200862	100529215
ZNF560	392.218601954025	-1.56788317667663	0.0454213399172969	34.518646511341	4.21269369718213e-261	7.99247490136237e-260	147741
ZNF562	35.7908531951118	-0.573366141249025	0.0886119096419616	6.4705313717504	9.76588739734195e-11	2.1275884517406e-10	54811
ZNF564	116.478584714746	1.16188320376885	0.058071829561007	-20.0076906918912	4.72014307692105e-89	3.18230360480633e-88	163050
ZNF566	66.279664703064	-0.210462202439278	0.107848486745064	1.95146180341664	0.0510021357044049	0.0650096432653547	84924
ZNF567	234.781395188923	1.26581835210036	0.0606520109932832	-20.8701794280249	9.99578824973483e-97	7.09715064163119e-96	163081
ZNF568	42.7658768380617	-0.389781848931844	0.116663402800248	3.34108074662653	0.000834529487106238	0.0012472107188796	374900
ZNF569	276.629427608008	0.412259727070199	0.0477057886973251	-8.64171284717308	5.53764669039044e-18	1.51888013654697e-17	148266
ZNF570	71.4327130121388	0.779281842132793	0.0695738931195004	-11.2007795911937	4.04161081525639e-29	1.41157276901022e-28	148268
ZNF572	79.4240092188572	0.0071722491847818	0.0748979895758629	-0.0957602363614466	0.923710998959295	0.940335928970898	137209
ZNF575	1701.93552796098	0.295882275176753	0.0394428318617193	-7.5015474602349	6.30687860253655e-14	1.54120518860044e-13	284346
ZNF576	168.944892861504	3.17167777155174	0.0819385306082609	-38.7080137757801	0	0	79177
ZNF579	117.384510447213	2.00219144903138	0.116312728874553	-17.2138635934748	2.09010236266623e-66	1.15621706523756e-65	163033
ZNF580	104.920864412449	1.23785337405206	0.138991477974866	-8.90596597782706	5.29231591906822e-19	1.49671451329154e-18	51157
ZNF581	41.8044246131148	1.52192933085028	0.0927401078352887	-16.4106918395362	1.6036760244798e-60	8.42683205347734e-60	51545
ZNF582	53.304971786725	-0.0117921171156835	0.0817398836787045	0.144263933161868	0.885292057503249	0.908760240104273	147948
ZNF583	48.3904090557293	-0.73652889720504	0.0796261737305429	9.2498341022573	2.2484137267107e-20	6.57798219697501e-20	147949
ZNF584	411.273066955159	1.01019302321995	0.0453245143161469	-22.2880054747783	4.83037043818127e-110	3.77383623163029e-109	201514
ZNF592	640.456780884436	-0.0550784825827234	0.0472339143160444	1.16607914843116	0.243582446322656	0.28379741585903	9640
ZNF593	321.337407621582	0.0304923605830545	0.0379738963164947	-0.802982141440395	0.4219850567367	0.470041180619387	51042
ZNF597	48.4107520174427	1.53697072522965	0.0925496621418517	-16.6069836416466	6.20350615266498e-62	3.29994187803968e-61	146434
ZNF598	998.857126321412	0.110582380560452	0.0729398420963292	-1.51607650061004	0.129500009584694	0.157009404684333	90850
ZNF599	89.5013841421315	1.32201939056398	0.0666513280387863	-19.8348544502319	1.48946894028709e-87	9.93110813960956e-87	148103
ZNF605	49.3529846933063	1.8487667980852	0.202615099283141	-9.12452627975998	7.20506715566679e-20	2.08170889965334e-19	100289635
ZNF606	265.47841494005	0.501941024877805	0.0450266770651029	-11.1476364145651	7.35337087277967e-29	2.55818030225106e-28	80095
ZNF608	809.717466337293	-0.413437503940124	0.0621115671764178	6.65636889769375	2.80675262702783e-11	6.25462271999031e-11	57507
ZNF609	1855.9882001545	-0.661447799746443	0.0392011318017794	16.8731811900497	7.0874478965636e-64	3.84049652435965e-63	23060
ZNF613	39.2239145995403	1.19574508413723	0.0973113157411947	-12.2878318418526	1.05292283156279e-34	4.04508791713591e-34	79898
ZNF618	410.662347921421	-1.44219614299349	0.0812441034465923	17.7513946466472	1.68126492075241e-70	9.7468187459512e-70	114991
ZNF622	371.934356008843	0.129945848525358	0.0360463226867257	-3.60496824196748	0.000312191102384861	0.000482570115477602	90441
ZNF624	28.7636181793424	0.745579704372478	0.116982884192958	-6.37340846497408	1.84872635787675e-10	3.99305856073436e-10	57547
ZNF627	65.5399139273607	-0.0892865421269925	0.0870306963671723	1.02592011616572	0.304929239795662	0.349210690785932	199692
ZNF628	103.524391180461	-1.46570264135962	0.0873254884820957	16.7843623532679	3.17622484563499e-63	1.7100658687622e-62	89887
ZNF629	534.158553886305	0.0244765991913482	0.0293962397352502	-0.832643882747947	0.405045602203412	0.452407269024179	23361
ZNF638	2411.13223727822	0.343714721161679	0.0498002408485667	-6.90186865173708	5.13228800902049e-12	1.17614284540558e-11	27332
ZNF639	486.859917075412	0.0532063700657126	0.0422683520139136	-1.25877559759601	0.208111396789998	0.245136753320532	51193
ZNF641	172.756839696692	0.129231946789885	0.0509183905408743	-2.53802104538526	0.0111481280295057	0.0152017182394216	121274
ZNF644	1111.029795644	-0.420231452346367	0.0590417693523518	7.11752809842966	1.09879824393649e-12	2.58152630366038e-12	84146
ZNF646	428.626616606494	-0.443133016164354	0.0412917516587937	10.7317563039248	7.22104981241005e-27	2.42230773582889e-26	9726
ZNF649	24.2189096363056	0.430996988682286	0.126028630704254	-3.419833939906	0.000626593730568046	0.000944864555071257	65251
ZNF653	273.403064855523	-0.223051273743052	0.0881522132869563	2.53029691968105	0.0113966037581667	0.0155267530710464	115950
ZNF654	462.573133709306	-0.521066803786288	0.0549121846786013	9.48909257273353	2.33054125356679e-21	6.96120134718466e-21	55279
ZNF655	442.601225488823	-0.214778456919479	0.0529826005342145	4.05375452986272	5.04021042189569e-05	8.27091793887523e-05	79027
ZNF658	171.4254621529	0.217416327623493	0.0617371709614186	-3.52164383689306	0.000428879930464542	0.000655163332983564	26149
ZNF664	948.653873176268	1.36093613293834	0.0304109694006329	-44.7514880242526	0	0	144348
ZNF667	462.06078145337	0.0855569983200171	0.0401712059994403	-2.12980905580005	0.0331873807471046	0.0431358829540214	63934
ZNF668	147.827254175359	2.61329886743302	0.0843968799979484	-30.9644013794887	1.62600048255112e-210	2.41691528420147e-209	79759
ZNF670	150.477092806859	0.384967670355008	0.0519840943663114	-7.40548960307537	1.30667477189539e-13	3.15633435783176e-13	93474
ZNF674	297.355728751459	-0.604039899911445	0.0449432647076962	13.4400538955063	3.52180040995845e-41	1.49148148601213e-40	641339
ZNF676	151.459621923815	-0.436713775822647	0.0457641279525572	9.54270943992158	1.39148477219081e-21	4.17528373328544e-21	163223
ZNF683	0.534435653174298	-2.04213544655262	0.74544864934835	2.73947165688448	0.00615380205324321	0.00860108455419519	257101
ZNF684	39.8803189979546	0.932919538522178	0.0945630198344284	-9.86558530126934	5.86911425699778e-23	1.81853433543661e-22	127396
ZNF687	1421.90957530718	-0.171605748994528	0.069914223504775	2.45451841402212	0.0141073439154279	0.019047752151166	57592
ZNF688	44.493284950658	-0.677203218923916	0.0911361562622243	7.43067566921971	1.08044338427712e-13	2.62244551420011e-13	146542
ZNF689	137.173748286566	1.2974422845767	0.0529064004364638	-24.5233520684292	8.32569008285508e-133	7.57437178501671e-132	115509
ZNF691	163.332810594776	0.116663791285498	0.0577548592383594	-2.01998226338006	0.0433852273373484	0.0557810065765908	51058
ZNF692	2170.32795758105	-0.289885700149081	0.0769117920300648	3.76906703767564	0.000163858877917588	0.000258821961542874	55657
ZNF697	89.9911607672202	0.845534772291785	0.0681249058618922	-12.4115367440788	2.26267755845136e-35	8.77753827067362e-35	90874
ZNF699	335.855698980111	-2.09833415964862	0.0678046044708196	30.9467797360526	2.80717814723969e-210	4.16035371733207e-209	374879
ZNF7	337.657922094537	-0.5677695822817	0.0357256498962542	15.8924913593029	7.14312643077367e-57	3.61270915463978e-56	7553
ZNF70	138.673638076407	0.118005980168416	0.0504207592913491	-2.34042449631779	0.0192618326911699	0.025654131519715	7621
ZNF703	393.817243041471	2.29016706177425	0.0886378569346961	-25.8373469415165	3.37587794856364e-147	3.38979446670266e-146	80139
ZNF704	455.9992161603	-0.816147848965581	0.142572639217953	5.72443530148814	1.03778346497092e-08	2.08634263684649e-08	619279
ZNF706	856.541837191759	0.0220035475526815	0.029832408501316	-0.737571944675901	0.460774609181179	0.509788875300671	51123
ZNF707	190.957941710435	-0.918077874763542	0.0423505096882884	21.6780832514378	3.30353496818241e-104	2.47347471935998e-103	286075
ZNF709	887.359160683033	1.92184832274675	0.0533693410638611	-36.0103438497973	5.76247494503743e-284	1.18240348668417e-282	163051
ZNF710	297.313055704702	-2.39242171362089	0.0574617763117099	41.6350114316488	0	0	374655
ZNF711	2432.90078946289	0.297134430135849	0.0502797489906583	-5.90962437364305	3.42888707150313e-09	7.04627194908699e-09	7552
ZNF713	317.568510044333	3.3196031474824	0.0651586033709191	-50.946505537962	0	0	349075
ZNF717	276.626583891978	2.7485335066587	0.057934532780839	-47.4420587295689	0	0	100131827
ZNF720	6.56162314307497	0.0650772184861301	0.202511703689139	-0.32135040741164	0.747944860753071	0.788348917301289	124411
ZNF740	722.562963801608	6.23543250204269	0.0830210481734646	-75.1066463171405	0	0	283337
ZNF746	604.59750275386	-0.0884526253739573	0.0503918432497068	1.75529648589451	0.079208607265779	0.0988847141380338	155061
ZNF750	0.258770503442474	-0.678373064965677	1.29606095233479	0.523411390292733	0.600687999420466	0.647323402829162	79755
ZNF75A	14.752760283881	2.73458479756446	0.203057022713313	-13.4670781686053	2.44345346996147e-41	1.03800377787224e-40	7627
ZNF75D	76.5377832295566	0.994339317496678	0.0866732002613178	-11.4722811030257	1.81802721735375e-30	6.50920982372603e-30	7626
ZNF76	651.10677337288	0.118868003523829	0.0676283667204089	-1.75766485704521	0.0788045507819112	0.098404690417432	7629
ZNF764	126.873304602437	-0.589464792416959	0.0534387483529874	11.0306624048017	2.71855266639177e-28	9.37128107004075e-28	92595
ZNF768	408.320666574051	0.279324792900996	0.0428568737374573	-6.51761942814938	7.14319437448603e-11	1.56615158890081e-10	79724
ZNF772	157.645506093778	-0.141620405590789	0.050260720112436	2.81771541024435	0.00483666588039348	0.0068118369976408	400720
ZNF773	47.4238584317363	-6.9133027125896	0.307621295617633	22.4734204396001	7.55434096776566e-112	5.97619996307999e-111	374928
ZNF774	95.5471251708441	-2.13329649798164	0.124331358155777	17.1581532577549	5.46230775454999e-66	3.01174778054816e-65	342132
ZNF775	112.707174278407	0.507350570438641	0.0732295605610231	-6.92822087899679	4.26166002940252e-12	9.79448938731348e-12	285971
ZNF777	472.178885745913	-0.547471218283908	0.0529213019343847	10.3450066092988	4.40885874148845e-25	1.42179339555752e-24	27153
ZNF778	50.2662522008786	0.767686452920173	0.0791480250545319	-9.69937597800131	3.0334820511589e-22	9.24927234738576e-22	197320
ZNF783	340.992702721486	-0.271879041499663	0.0466536548833447	5.82760433624084	5.62286959407129e-09	1.14381164614311e-08	100289678
ZNF784	14.0484344633554	0.152515064527985	0.164328288748707	-0.928112047471104	0.353349450929852	0.399526132645102	147808
ZNF786	402.004132413598	0.681981731034469	0.0410541422544643	-16.6117642114496	5.72834464017366e-62	3.05148009720997e-61	136051
ZNF787	42.116500088412	-0.240110145560129	0.103517331954754	2.31951636528922	0.0203670548192687	0.0270688429006948	126208
ZNF791	72.1007055229875	1.3192218229386	0.0807217670807654	-16.3428263608088	4.8931133657671e-60	2.56315636662556e-59	163049
ZNF792	190.99969023694	0.438053130556596	0.0578254296830507	-7.57544099469086	3.57909755215643e-14	8.81035553914692e-14	126375
ZNF793	394.042199748864	-0.341485215348622	0.0597529387931355	5.71495264075367	1.09734581107674e-08	2.20315294321735e-08	390927
ZNF8	133.163598380595	0.240723269412065	0.0706695690793913	-3.40632145558484	0.00065844602052792	0.000990916970803452	7554
ZNF800	185.803724417304	0.140095491821304	0.07501957215754	-1.8674525566089	0.061838416270135	0.0780252120069829	168850
ZNF804A	321.196595296545	0.23589268806168	0.112053130608218	-2.10518605576897	0.0352751155845145	0.0457313757024069	91752
ZNF805	55.5850197105813	1.4405119438289	0.0830188585593885	-17.3516230989662	1.91749086363356e-67	1.07410782724755e-66	390980
ZNF821	415.872465750687	0.351119249566331	0.0397314349428878	-8.83731609671409	9.80454459616804e-19	2.75270928595147e-18	55565
ZNF827	669.130271705939	-0.919056265766857	0.0376566486083858	24.4062150969588	1.46914194681892e-131	1.32301620040902e-130	152485
ZNF83	96.056972990056	-0.718469592894755	0.0759742778695279	9.45674790260721	3.17669478514428e-21	9.46054913138414e-21	55769
ZNF831	9.04125993005997	-1.52675147078233	0.181174284731043	8.42697667082731	3.5471053979617e-17	9.54532888810007e-17	128611
ZNF839	127.35836745984	0.560251661281717	0.0829234432861404	-6.7562517797106	1.4160725453875e-11	3.18663799440352e-11	55778
ZNF84	330.315180196942	0.809770776627452	0.0663905407351362	-12.1970806030639	3.22168689627729e-34	1.22584821132728e-33	7637
ZNF844	880.386328758194	6.33174959944237	0.0926643511969345	-68.3299404534312	0	0	284391
ZNF862	348.701152152816	0.913625974096095	0.0602274924402414	-15.1695834755632	5.62325307883371e-52	2.70109312966115e-51	643641
ZNF865	120.699551136015	1.26250193727584	0.0841900354658519	-14.9958594302757	7.81445892077778e-51	3.70530482328371e-50	100507290
ZNF891	147.478832409024	0.883730846639907	0.0717082970879675	-12.3239692271007	6.72985057421904e-35	2.59535759376547e-34	101060200
ZNFX1	1351.15830450189	0.0953444921220403	0.0297480202924251	-3.20507015878023	0.00135029562743489	0.00198928539318326	57169
ZNHIT1	289.264160431379	11.3552321983689	0.435998711953116	-26.0441874873933	1.5656061574234e-149	1.5932469130329e-148	10467
ZNHIT3	320.796371358302	1.89156938888788	0.0428354824691945	-44.1589374007451	0	0	9326
ZNHIT6	404.539885053779	1.41773509749516	0.0470275307813728	-30.1469176446048	1.17720200030892e-199	1.6537771728991e-198	54680
ZNRD1	102.216125136402	-0.292299881116275	0.0578615050015395	5.05171583608996	4.37858783516671e-07	8.11056463715045e-07	30834
ZNRF1	180.918253511649	4.21372916030334	0.0910361526910218	-46.2863273078423	0	0	84937
ZNRF2	196.035429496793	1.17339908019031	0.133699340854267	-8.77640138457618	1.68788641788711e-18	4.70303702637105e-18	223082
ZNRF3	202.765318957957	-0.0653204765059664	0.0534015025342076	1.22319547964262	0.221255872519189	0.259558878084105	84133
ZP2	7.07870771188391	-0.913862116856525	0.228461376823292	4.0000727018439	6.33230270870863e-05	0.000103083362624682	7783
ZP3	1.41370610691993	1.22681961800959	0.468122090026803	-2.62072575540997	0.00877428141732155	0.0120880494402837	7784
ZP4	0.0597207154963785	-0.275784772760578	2.95607579357608	0.0932942157166243	0.92566982723213	0.941882702778736	57829
ZPBP	4.57170018560412	-0.272177617125841	0.234838051139449	1.15900134499166	0.246455636806973	0.286989978183276	11055
ZPBP2	1.2855616095412	0.159471973453098	0.492751371452455	-0.323635777984811	0.746213797628594	0.786908789315482	124626
ZPLD1	0.0757570232742386	-0.144548986433656	2.95607579357608	0.0488989445899118	0.960999829953003	0.969075838209691	131368
ZRANB1	1056.93083462944	0.17081141761718	0.0394927673000494	-4.32513164548401	1.5244079817239e-05	2.59310760756863e-05	54764
ZRANB2	2419.28932093804	2.30247437818826	0.0424010508865525	-54.3022951093528	0	0	9406
ZRANB3	130.549250279588	-1.26998933904066	0.0716975215470906	17.7131553732514	3.31931596548141e-70	1.91548757014521e-69	84083
ZRSR2	148.085003566818	0.176769649879745	0.052257142162735	-3.38268880700102	0.000717799183112682	0.00107787643068189	8233
ZSCAN16	77.3245170515722	0.028681817956659	0.0616869922550223	-0.46495730960726	0.641962028454095	0.687846993422503	80345
ZSCAN18	1092.74415577831	-0.0122295723048374	0.03610562168734	0.338716569146503	0.734823257393376	0.776119837680826	65982
ZSCAN2	65.2762594231206	0.248803149678453	0.0851274267596063	-2.92271432544361	0.00346994717991535	0.00494043012266255	54993
ZSCAN20	135.793718912999	-0.181021976603442	0.0521889654151312	3.46858718435062	0.000523202731882981	0.000793727315409009	7579
ZSCAN21	581.401608237734	-0.0957040085084153	0.0308767525302947	3.0995490349743	0.00193815492912683	0.00282039080166442	7589
ZSCAN22	10.8504623403801	-0.581065222194916	0.21047061892585	2.76079020036344	0.00576617044575591	0.00807274553367997	342945
ZSCAN23	221.685411254023	-0.574252574632933	0.0452997340147078	12.6767317098702	7.95815086466728e-37	3.15941099784977e-36	222696
ZSCAN25	330.423639043064	-0.271338228905453	0.0369567373936267	7.34205040925086	2.10346135502628e-13	5.05192006736752e-13	221785
ZSCAN26	417.946240631433	-0.297588701747139	0.0403932334932229	7.36729090522222	1.74130241558961e-13	4.19078072991781e-13	7741
ZSCAN29	214.880929280028	-1.08244593616159	0.060998961163009	17.7453175517029	1.87338161355551e-70	1.08480863220534e-69	146050
ZSCAN30	279.559146402069	1.94470572293667	0.0470178184960534	-41.3610368396804	0	0	100101467
ZSCAN4	25.4573566035318	0.77664033642514	0.119156310465141	-6.51782799747182	7.13327192578235e-11	1.56420317443248e-10	201516
ZSCAN9	38.8151981526274	4.94558147899078	0.285010597928835	-17.3522722134903	1.89594410705056e-67	1.0624322042552e-66	7746
ZSWIM1	161.28814899614	0.306619299285111	0.0486554648168136	-6.30184708828749	2.94119264765336e-10	6.28792346614681e-10	90204
ZSWIM2	7.76566001447515	-0.225250678285142	0.192183646632839	1.17205954945519	0.241173148731378	0.281185585743941	151112
ZSWIM3	218.963628292312	-0.034766014497731	0.048329096466586	0.719359910272017	0.47191919121917	0.520669464187019	140831
ZSWIM4	393.682512710379	-0.379374023519035	0.0795301732086008	4.77018983127284	1.8405238636361e-06	3.29761435385364e-06	65249
ZSWIM5	381.757521989923	0.264662331718052	0.0512252441985986	-5.16663875123688	2.3834128539469e-07	4.47913152318394e-07	57643
ZSWIM6	925.06614604555	-1.07486420839472	0.0665289264848189	16.1563437918992	1.02461189800819e-58	5.28292553216784e-58	57688
ZSWIM7	38.5128407095418	-0.0661392954814059	0.100479310082089	0.658237953936707	0.510385240121745	0.559512042415694	125150
ZSWIM8	2090.93568148551	-1.48745059151471	0.0450236824309667	33.0370709636059	2.38565215556955e-239	4.11279895586888e-238	23053
ZUFSP	371.17443185345	-0.460614336461248	0.0631564442353495	7.29322782556899	3.02615717811848e-13	7.23919304672032e-13	221302
ZW10	702.783643572632	0.215008487341986	0.0450428549397389	-4.77342050430945	1.81123062051815e-06	3.24628588073405e-06	9183
ZWILCH	0.489780198716562	-0.702824361089113	0.763782707048985	0.920188889592178	0.35747405927977	0.403541130456204	55055
ZWINT	5.87079229189362	0.361524406462305	0.271578813352875	-1.33119517682169	0.183124798027915	0.217400416619571	11130
ZXDB	318.801555249222	0.525541268300362	0.0402217960566873	-13.0660815732763	5.14481643434501e-39	2.10389975064929e-38	158586
ZXDC	843.594755812026	0.0768892785717563	0.0552946892525618	-1.39053640794616	0.164366051577069	0.196287846822465	79364
ZYG11A	39.2439726233491	-0.686400480237616	0.122163509154292	5.61870303979805	1.92396207843964e-08	3.81358121913577e-08	440590
ZYG11B	511.656047309789	0.329449037739479	0.100768143235516	-3.26937688004719	0.00107784632926743	0.001597726272536	79699
ZYX	1715.59324826444	0.0113428610674001	0.0724249737631373	-0.156615328636451	0.875548021128479	0.900042625762867	7791
ZZEF1	1877.30430418444	0.573056575824732	0.0508265146389956	-11.2747564906815	1.74861760999908e-29	6.14845707711436e-29	23140
ZZZ3	759.955406309494	1.09506894572116	0.0352140284425082	-31.0975197713892	2.60184529820625e-212	3.89425844336083e-211	26009
