## Supplement Data S1-S13 for "The HPA stress axis shapes aging rates in long-lived, social mole-rats": Heart.tsv (part 1 of 2)

	baseMean	log2FoldChange	lfcSE	stat	pvalue	padj	entrez
A1BG	24.5696463877956	-3.02711672678672	0.194561985424024	15.5586237475399	1.39056889297282e-54	8.66857125818381e-54	1
A1CF	4.51412262899056	-5.04825245602214	0.463393472928532	10.8940948695683	1.22983296095269e-27	4.87009965785744e-27	29974
A2M	135.009123705705	-1.04561759083406	0.182107675365405	5.74175464453097	9.37005206586335e-09	2.03389783257285e-08	2
A4GALT	207.212994509618	3.17548396638338	0.103191996975379	-30.7725798459065	6.10065125432336e-208	1.38146675090371e-206	53947
AAAS	279.508461387924	0.663451387322638	0.0529713476806211	-12.5247216914844	5.46828271357738e-36	2.57746391477584e-35	8086
AACS	1863.6126558506	-0.633011113058642	0.0522947398843018	12.104680403022	9.9757150454912e-34	4.5002955722774e-33	65985
AADAC	113.544403148846	-3.12046448423381	0.146312741888613	21.3273597634402	6.32802710329431e-101	6.0411565412783e-100	13
AADACL2	0.486659217079339	-0.0267546856891255	0.791842920498893	0.0337878700390084	0.973046308730576	0.98008603282911	344752
AADACL4	0.162428921882986	0.590360342572023	1.85668375102483	-0.31796494273522	0.750511529565193	0.801526483311473	343066
AADAT	238.279546032978	1.32824253911596	0.151506019285147	-8.76692916481482	1.83605217736092e-18	5.77429001020683e-18	51166
AAED1	182.582692358293	0.814831108825303	0.0815428262586922	-9.99267680813853	1.64089673480936e-23	5.90251753698412e-23	195827
AAGAB	556.566075286213	2.76308484616818	0.0490859093898124	-56.2907946601403	0	0	79719
AAK1	669.857104612624	-0.118732510431463	0.11644719937882	1.0196252985459	0.307906202079587	0.362259597376265	22848
AAMDC	276.239067723039	0.737572447746586	0.0707151378789371	-10.430191750588	1.80523624569074e-25	6.81313558991113e-25	28971
AAMP	970.128616055899	-0.845982376493315	0.0428603590368913	19.7381075544689	1.01509281559755e-86	8.68198838186848e-86	14
AANAT	0.293700523339605	-0.0605608474229399	0.944909599282822	0.0640916839758058	0.948897223459412	0.965136890477962	15
AAR2	573.2321266461	0.290641215041978	0.0391533499084848	-7.42315065559673	1.14366559633522e-13	3.05329472771597e-13	25980
AARD	2.95594181492729	-3.91927338391758	0.735096956551583	5.33164142360662	NA	NA	441376
AARS	1395.21094466827	-0.363584594940529	0.0424973824141408	8.55545857853936	1.17401078985939e-17	3.60253596659711e-17	16
AARS2	298.693888997627	0.256678917296908	0.0751272182227019	-3.41659019685816	0.000634106541313963	0.00101603004637646	57505
AARSD1	313.808326123802	2.78113980247404	0.125180395999692	-22.2170554763294	2.3498011885972e-109	2.3744362010583e-108	80755
AASDH	283.860105580935	0.146115570037092	0.0546674773648069	-2.67280615606302	0.00752197018086834	0.0109667743275028	132949
AASDHPPT	1750.4604915289	0.679926051180865	0.0699849040519177	-9.7153244744962	2.59421439232353e-22	9.06708684402059e-22	60496
AASS	362.3195036934	0.33691833475909	0.0854256830502296	-3.94399345406445	8.01358462680777e-05	0.000137360075750891	10157
AATF	238.509873324138	0.66865732331655	0.0543806999920267	-12.2958572327055	9.53399324666874e-35	4.39463894717692e-34	26574
AATK	140.090148499535	-2.46508629219441	0.133306389059933	18.4918840693084	2.40020039984058e-76	1.86219882414876e-75	9625
ABAT	192.052626396822	0.940528849859863	0.280802967355544	-3.3494263209441	0.000809790899554811	0.00128493203521593	18
ABCA1	1642.99724738278	-0.303275677895577	0.0883412517540115	3.43300181822255	0.000596938094846144	0.000958825039430256	19
ABCA12	5.60899047648527	-2.6110768820536	0.356641006834817	7.32130302464895	2.45574592122494e-13	6.47913593113498e-13	26154
ABCA13	54.4666197152288	2.47490756788907	0.325460642327306	-7.60432213920396	2.86401049799238e-14	7.81405586060851e-14	154664
ABCA2	2348.86027410753	-0.843042034968445	0.0722746725894019	11.6644185959559	1.93721911407825e-31	8.3533199309666e-31	20
ABCA3	551.762949553213	-0.465315503245683	0.047899677248796	9.71437658815078	2.61846406436774e-22	9.14758960776796e-22	21
ABCA4	0.217236302288725	0.327040890509332	1.19055540313078	-0.274696070127706	0.783549750644988	0.830674331995913	24
ABCA5	808.766993232801	0.492443758255696	0.0567515384859835	-8.67718781539852	4.05674868876506e-18	1.25975368203782e-17	23461
ABCA6	165.200852306134	-0.761611761189303	0.0987703537464706	7.71093483318134	1.2489943172719e-14	3.44838019730084e-14	23460
ABCA7	294.68845459315	-1.43580151570956	0.0893321266845643	16.0726221237231	3.96934651619336e-58	2.57143878575973e-57	10347
ABCA9	378.585571641746	0.380250126434078	0.0766234550439041	-4.96258131685919	6.95624273873033e-07	1.36261159222967e-06	10350
ABCB1	403.171067644573	-1.65292134663664	0.0715895650797403	23.0888586178101	5.99146629989552e-118	6.54707029689165e-117	5243
ABCB10	76.4924456827778	0.597558132284585	0.0802892320364974	-7.44256878696947	9.87460104824359e-14	2.64236521376385e-13	23456
ABCB11	457.286642908481	0.54320230045045	0.152660784108251	-3.55823077697065	0.000373361212155397	0.000608944482695362	8647
ABCB6	399.234115264915	-1.07879695568491	0.04466039396986	24.1555629001608	6.52639608787494e-129	7.76966679155088e-128	10058
ABCB7	604.942139260478	-0.296880726554617	0.0691115406943749	4.29567512996828	1.74162479868958e-05	3.13090116915593e-05	22
ABCB8	1099.78394463041	0.195669647683741	0.0606192596926784	-3.22784621052332	0.00124726009452975	0.00194945974858101	11194
ABCB9	79.9020226008397	-1.48062725819853	0.145261902843588	10.1928119432168	2.1349783942563e-24	7.83346391801798e-24	23457
ABCC1	742.441995626637	-0.667571657726048	0.0905623847675869	7.37140104513876	1.68844069819741e-13	4.47907451271988e-13	4363
ABCC10	131.641932770159	0.94024893129791	0.0826620488896642	-11.3746143959356	5.59495853346301e-30	2.33229266728999e-29	89845
ABCC12	1.46972773943829	-2.51786207635037	0.625322258307012	4.02650320359168	5.66124684962687e-05	9.80109471859408e-05	94160
ABCC2	7.3870938507099	1.49712680816624	0.288796229379018	-5.18402477548074	2.17148068524685e-07	4.38790264525893e-07	1244
ABCC3	188.692165844023	1.07984800038877	0.103611977601453	-10.4220383143583	1.96691904923316e-25	7.41775641441431e-25	8714
ABCC4	698.862499932668	-0.616445994952761	0.0666553096655575	9.24826541269967	2.28165190161419e-20	7.57828981503666e-20	10257
ABCC5	458.088296888143	-0.41966426380586	0.110627371296207	3.79349395080718	0.000148542251428063	0.000249858070530523	10057
ABCC6	15.5055126711163	5.56235338627502	0.436981151532239	-12.7290464743641	4.07788800256655e-37	1.96271203606244e-36	368
ABCC8	70.7378180156645	-1.01900833120021	0.171742668013121	5.93334401397771	2.96825999868744e-09	6.59243092175249e-09	6833
ABCC9	588.214577018656	0.391142612245741	0.0871751474660319	-4.48685919800882	7.22808082232253e-06	1.33318723312612e-05	10060
ABCD1	681.17444113812	0.58256196748521	0.0649525159432112	-8.96904390885415	2.99099316605835e-19	9.61774449205588e-19	215
ABCD2	443.024149036285	-1.19263912480326	0.123638978644199	9.64614183877533	5.10399650231621e-22	1.76665956281829e-21	225
ABCD3	1665.18918152774	-0.110431633133506	0.0708026565926979	1.55971030534601	0.118828355733513	0.150133544703994	5825
ABCD4	123.998847550044	-0.861859603549104	0.0861366293725737	10.0057270620752	1.43831245100736e-23	5.18123287334612e-23	5826
ABCE1	1677.36063604288	0.316086071459767	0.0394838694380476	-8.00544819842756	1.19032331280816e-15	3.40713903129327e-15	6059
ABCF1	1031.76725772443	-0.180086671527693	0.0497390966054539	3.62062610336888	0.000293890967112451	0.00048389669092234	23
ABCF2	907.40913682472	0.148218488414829	0.049464743074384	-2.99644715008307	0.00273145580509961	0.00414892105116454	10061
ABCF3	524.7771916886	-0.234881982682043	0.0422368499351847	5.56106771794026	2.68129122929944e-08	5.67829505968259e-08	55324
ABCG1	102.023842695124	-0.775322157454129	0.144763640204968	5.35577964436626	8.51882792080192e-08	1.75753425654744e-07	9619
ABCG2	225.135097365906	-0.980035548269897	0.0832448368525776	11.7729289325834	5.38227893722258e-32	2.35324065426225e-31	9429
ABCG4	36.7507578634696	-0.810240781862632	0.130778144593343	6.19553660423988	5.80867906713001e-10	1.3334244038682e-09	64137
ABCG5	2.82534890385904	3.91101817721235	0.492877888014519	-7.93506520036286	2.10384771674174e-15	5.97759906820271e-15	64240
ABCG8	4.04248863658795	1.86298864296541	0.402373690134623	-4.62999616685203	3.65672501880902e-06	6.8822778048332e-06	64241
ABHD1	13.9671428199814	3.42970769185561	0.238212168876376	-14.3977014609842	5.34931510377821e-47	3.02377074813568e-46	84696
ABHD10	695.682908287775	0.523090252161045	0.0547103842891973	-9.56107801027328	1.16536426336156e-21	4.00420865262897e-21	55347
ABHD11	223.39602037009	-1.71148590013787	0.0740596352857783	23.1095642522902	3.71047275267001e-118	4.05750314975609e-117	83451
ABHD12	4148.62677022688	15.5617888488973	0.441279657471436	-35.2651398844612	2.01095750953635e-272	6.37906268214947e-271	26090
ABHD12B	4.65160619586452	1.10290478873921	0.288675787920167	-3.82056561336627	0.000133145977035815	0.000224790356019595	145447
ABHD13	473.299410147216	-0.018136491429223	0.0445499409142259	0.407104724653665	0.683931073465506	0.740039408508012	84945
ABHD14A	38.9978726965044	-5.32194088138376	0.232647787375859	22.8755276008097	8.14356715286564e-116	8.76497320762261e-115	25864
ABHD14B	20.6849188823676	-7.63433624200726	0.429771337809904	17.7637165868518	1.34992540457569e-70	9.93027318160475e-70	84836
ABHD15	12.0629028241391	-2.30098709082175	0.220010157558345	10.4585493522568	1.33889774596305e-25	5.06711968494852e-25	116236
ABHD16A	990.428974424187	0.0560637735325117	0.0518854786703831	-1.08052917635534	0.279906601578817	0.332036765288174	7920
ABHD16B	16.8947000459554	7.62864815148067	0.45280603563353	-16.8474966125557	1.0945066836217e-63	7.54216429648754e-63	140701
ABHD17A	647.073089517011	0.0159921862228031	0.061994801230483	-0.257960117709672	0.796437687194968	0.841962811267914	81926
ABHD17B	206.983544274568	0.488914772340696	0.0646889370643537	-7.55793485761429	4.09519035328889e-14	1.11066526248289e-13	51104
ABHD17C	551.975945556222	-0.616608231195857	0.049805823091745	12.3802437731032	3.34325784263038e-35	1.55584106845529e-34	58489
ABHD2	1453.07812623912	0.220182948068275	0.0734177097034175	-2.9990440856537	0.00270828115764417	0.00411413573311151	11057
ABHD3	97.0550612842427	0.260802597922792	0.0804274171891977	-3.24270761187418	0.00118399650005921	0.00185366215898483	171586
ABHD4	705.86746360771	0.0299426573145974	0.0525142017532822	-0.570182090080536	0.56855420215534	0.628124980426723	63874
ABHD5	413.73705071162	-0.536779821429481	0.0587311289730988	9.13961353740275	6.26759040818495e-20	2.0558352831036e-19	51099
ABHD6	512.329791339405	0.313327151960906	0.0430304950866884	-7.28151398978058	3.30094412375288e-13	8.66195389960704e-13	57406
ABHD8	351.516633086252	1.1633406207771	0.0640951187605403	-18.150221784023	1.27883487384031e-73	9.66745156513976e-73	79575
ABI1	418.030779637264	-0.286601314776673	0.0531606421359458	5.39123124291383	6.99765563553815e-08	1.45226708262183e-07	10006
ABI2	874.034160905107	-0.375719201024757	0.0481774501052664	7.79865269340366	6.25716100136317e-15	1.7474493465174e-14	10152
ABI3	16.3406324312954	-0.763173455401037	0.140436923484759	5.43427922275625	5.50183700200259e-08	1.14753254490374e-07	51225
ABI3BP	431.424377316308	0.512396942509075	0.125898419810384	-4.0699235405877	4.70285695256291e-05	8.20231494475536e-05	25890
ABL1	339.022991092929	0.56976856379193	0.0515300097190438	-11.0570241864589	2.02711755506219e-28	8.17589580416178e-28	25
ABL2	125.261877096337	-0.430136273106	0.107853363931761	3.98815815682994	6.65882670678231e-05	0.00011471370114938	27
ABLIM1	5403.52508488933	0.329576668494123	0.050952500744003	-6.46831193134153	9.91037589430356e-11	2.35220855480266e-10	3983
ABLIM2	1350.69889343248	1.73476770259884	0.099184263517677	-17.4903522098509	1.69705214912967e-68	1.22500605445577e-67	84448
ABLIM3	3376.58527928218	-1.02794767928226	0.106199089326722	9.67943968069035	3.68731274154584e-22	1.28131348236384e-21	22885
ABR	668.334725026933	5.10224536298213	0.0918833996003098	-55.5295666592307	0	0	29
ABRA	28.1613142552126	-2.17202060168093	0.169033596548125	12.8496384507949	8.64131673997257e-38	4.2062427485344e-37	137735
ABRACL	189.865054181246	-0.204624355867535	0.0809332276359009	2.52831082912066	0.0114612832341423	0.0164344702182495	58527
ABT1	235.056507597848	0.810958064332187	0.048318942182555	-16.7834399451107	3.22595657253876e-63	2.21284137886372e-62	29777
ABTB1	325.318087156922	0.124460560283911	0.0816759231915554	-1.52383414132966	0.127550148559315	0.160287842351681	80325
ABTB2	887.588430262112	0.249890734310002	0.0696534605451144	-3.58762841579348	0.000333699394295721	0.000546866931076889	25841
ACAA1	642.40651022126	-0.40352422061407	0.0788065935648004	5.12043729288037	3.04827968750931e-07	6.10224116381174e-07	30
ACAA2	8255.0290493952	0.03439878601911	0.0925112072915718	-0.371833716434959	0.710016658606278	0.764195453028203	10449
ACACA	22777.876665481	0.972872452343035	0.159351125834322	-6.10521229297454	1.02664131018893e-09	2.33040137983102e-09	31
ACACB	1567.85501780643	-1.36283170755405	0.0825754704720948	16.5040743911305	3.42951243051733e-61	2.3041174667229e-60	32
ACAD10	1416.0239188071	0.225298607423352	0.0473458784174032	-4.75856853762667	1.94970691863253e-06	3.71886251789404e-06	80724
ACAD11	629.808086942814	-1.28139679006329	0.0933889154598267	13.7210801062842	7.59258289045488e-43	4.01131680747996e-42	84129
ACAD8	758.127972947617	0.277657986993562	0.051776365865293	-5.36263954322223	8.20145651743358e-08	1.69376133894632e-07	27034
ACAD9	1582.50003921366	0.0649315452194544	0.073189527590873	-0.887169891058998	0.374987440073392	0.433649526914592	28976
ACADL	13847.242430015	0.369445393598474	0.0649149214092656	-5.69122453787244	1.26131511062405e-08	2.72291945489494e-08	33
ACADM	15717.0717353323	0.954498530366925	0.0933643916044401	-10.223367966782	1.55830617570134e-24	5.73859702616834e-24	34
ACADS	1721.16615714991	0.315957032082829	0.0675684762544894	-4.67610118796835	2.92380378161267e-06	5.5256804500161e-06	35
ACADSB	449.576198198923	12.3508716987279	0.445290832630226	-27.7366404014525	2.52547467794762e-169	4.23806219393085e-168	36
ACADVL	8233.67428197618	-1.73507668107276	0.0644324004518768	26.9286363522751	1.01505821755752e-159	1.56859356209608e-158	37
ACAP1	50.4519518628288	-0.680305570126454	0.13870382162489	4.90473558808111	9.35532758730799e-07	1.81810398866179e-06	9744
ACAP2	838.964759832713	-0.413743759516928	0.0630982293864358	6.55713739577406	5.48504735216884e-11	1.31473253606266e-10	23527
ACAP3	172.279837418838	0.202529291360406	0.0674265988466328	-3.00370024329828	0.00266717967093829	0.00405292708764307	116983
ACAT1	10805.6827684971	0.118807981946404	0.0630608406199952	-1.88402153822118	0.0595620621604987	0.0783119243306451	38
ACAT2	112.628797409756	10.3545169096823	0.448683095250889	-23.0775730560841	7.77824177873916e-118	8.4933655326886e-117	39
ACBD3	757.001967500092	0.0256130066901505	0.0415539895783215	-0.616379003558124	0.537644407627387	0.598107525383649	64746
ACBD4	308.427646015186	-0.214401546466056	0.0569864740195046	3.76232343121761	0.000168342151393977	0.00028218423504569	79777
ACBD5	305.996512069077	0.298804040679267	0.0430306780163845	-6.94397705203468	3.8121245373933e-12	9.62052778520403e-12	91452
ACBD6	320.244265664306	0.530387976563546	0.0566774817366993	-9.35800180797577	8.12588571955547e-21	2.72785929178915e-20	84320
ACCS	188.205470809317	-1.76264953762317	0.0862711904719427	20.4314966326611	8.77701145119008e-93	7.90246372335892e-92	84680
ACCSL	5.79854960008191	-1.20396279150083	0.2771766818015	4.34366550488921	1.40124821025935e-05	2.5338746950643e-05	390110
ACD	97.07686643649	-0.13578953527591	0.0872756159281296	1.55587026034547	0.119738946520823	0.151141269298783	65057
ACE	105.03555745247	1.77809370776697	0.138190267423408	-12.8669966483166	6.903466342122e-38	3.36577561349372e-37	1636
ACE2	32.4077947533342	-0.259893277379566	0.140123321972314	1.85474675965017	0.0636323980246693	0.0833792363136321	59272
ACER1	0.579346231166203	1.66214216953191	2.59451643033973	-0.640636594201203	0.521758818206129	0.58259064239918	125981
ACER2	579.326024027947	0.0766497413362231	0.0887253444786785	-0.863899055975407	0.387643345471306	0.446807615370377	340485
ACER3	28.5762308983674	0.731909780645776	0.124069294338418	-5.89920160784811	3.65264701639328e-09	8.08140090325035e-09	55331
ACHE	6.58208375538946	0.245242582527849	0.24959146790927	-0.982575985397859	0.325816168420604	0.381331976988574	43
ACIN1	1009.15266548798	0.0210261408477412	0.0487894611191528	-0.430956611641836	0.666499919068237	0.722947105981101	22985
ACKR2	130.294037187944	-1.62344779803018	0.13622970378786	11.9169883871894	9.65353292921415e-33	4.29185455717516e-32	1238
ACKR3	367.076572188336	-0.303552649164471	0.116500087558429	2.60560018044818	0.00917134489281875	0.0132749655187161	57007
ACKR4	125.405681830288	-0.499453268284873	0.103046790742303	4.84685903061159	1.25431488022231e-06	2.4182431772051e-06	51554
ACLY	453.469081773595	12.3370567045983	0.438754677848944	-28.1183479685789	5.84499330902594e-174	1.02192231854086e-172	47
ACMSD	2.07071336743188	0.00384506006695846	0.418827064137666	-0.00918054346577424	0.99267508900251	0.994262099536487	130013
ACN9	357.246331686518	0.925005959772325	0.0891886022779857	-10.3713471917548	3.34771429327318e-25	1.25652102130942e-24	57001
ACO1	1602.27244429216	-0.325224839651982	0.049498155231426	6.57044364848368	5.01655669670156e-11	1.20551296934001e-10	48
ACO2	13597.7107516131	17.2563929961646	0.439251184972685	-39.2859338495301	0	0	50
ACOT11	1347.65306520794	-3.18426037773536	0.13406384026077	23.7518213079799	1.05214237992424e-124	1.21040649001843e-123	26027
ACOT12	13.3581765015692	0.164052678218423	0.189251819130902	-0.86684861985369	0.38602495852959	0.445044569579122	134526
ACOT13	1593.60074436145	0.320453851576395	0.0668876378150697	-4.79092792097671	1.66011760823816e-06	3.17536297639855e-06	55856
ACOT2	602.469857576079	1.92142272132835	0.0735722040987307	-26.1161500442461	2.39004287611432e-150	3.44551147509634e-149	10965
ACOT4	68.6352454919866	0.490014820283966	0.117232126172068	-4.17986806419208	2.91678271932793e-05	5.16691151835706e-05	122970
ACOT8	205.479446188253	5.00153233701146	0.102651795353887	-48.7232816510313	0	0	10005
ACOT9	919.51945053934	0.62890670109751	0.0574015163942643	-10.9562732938594	6.20002304700411e-28	2.47803153999877e-27	23597
ACOX1	829.668153815366	-0.292670810332533	0.0608600191555429	4.80891748628177	1.51749824697701e-06	2.91183048003398e-06	51
ACOX2	212.554914372284	-6.50176517185502	0.410992704930866	15.8196607721996	2.27716260318692e-56	1.44653218848832e-55	8309
ACOX3	445.691062886744	-1.65299742704767	0.0712663117048403	23.1946537922967	5.15558413228825e-119	5.67076539964053e-118	8310
ACOXL	2.56864602736199	2.10231712463805	0.403684657245577	-5.20782023023265	1.91071902375027e-07	3.87190987076942e-07	55289
ACP1	1160.09559640385	0.267519159122095	0.0429384999420898	-6.23028656061324	4.65582752487031e-10	1.07303836088213e-09	52
ACP2	171.677297628008	4.58000194966559	0.101530346188756	-45.1096851492149	0	0	53
ACP5	34.6175919335261	0.572599071877148	0.140931503449002	-4.06296007538408	4.84543196106925e-05	8.44119047232501e-05	54
ACP6	330.018033448533	0.444474739506164	0.0673014421593275	-6.60423796646033	3.99567262615767e-11	9.64658535756371e-11	51205
ACPL2	287.60761061678	0.383673500139688	0.186831442266162	-2.05358100053149	0.0400162625919078	0.0538323811695379	92370
ACPP	79.8365005538821	-1.84639893303788	0.158278091686353	11.6655369885097	1.91192953143789e-31	8.24663581029838e-31	55
ACR	29.5416540070582	-1.07499106481457	0.130106927549166	8.2623660789187	1.42812923428444e-16	4.21376592753156e-16	49
ACRBP	67.5956196885006	-0.0417191055795279	0.128873842431699	0.323720506755576	0.746149644035546	0.79743539336678	84519
ACRC	23.2840437760111	-1.29765040593548	0.167801714555506	7.73323687051027	1.048459521031e-14	2.9064596899377e-14	93953
ACRV1	0.118274446708793	-0.247925245481733	2.22615555807134	0.111369236791577	0.911323553759975	0.934952303106917	56
ACSBG1	1745.09098758935	4.45455957727052	0.0736269462329313	-60.5017565604007	0	0	23205
ACSF2	252.050247603467	-0.023040330696366	0.0876257958073908	0.262940045041197	0.792596790473502	0.838786975053461	80221
ACSF3	910.692127611646	0.996639199783584	0.0717835757944853	-13.8839447429721	7.92590679125304e-44	4.27299872761853e-43	197322
ACSL1	26964.3418988799	-0.248707869442837	0.0654066037698919	3.80248866487274	0.000143249822619514	0.000241306781638697	2180
ACSL3	1142.82936096838	-0.177142046028399	0.0683234189317384	2.5926987963729	0.00952261287307477	0.0137622075316755	2181
ACSL4	1095.0264907815	-0.864119196928649	0.0731239077471756	11.8171911697652	3.18144541121331e-32	1.39749381253296e-31	2182
ACSL5	182.900018526624	-0.187508421848772	0.0760189484750798	2.46660109893838	0.0136402216924468	0.0193832693854673	51703
ACSL6	876.961728423026	-0.708669107536248	0.101521718300745	6.98046801608408	2.94198335331479e-12	7.45712435948099e-12	23305
ACSM1	70.125626965045	-3.05595036672013	0.189821192265627	16.0991000543489	2.58841988756977e-58	1.68118710278614e-57	116285
ACSM2A	44.8340122742307	-2.49759552691235	0.176595644608702	14.1430188295215	2.06243539079466e-45	1.14178124212034e-44	123876
ACSM3	16.6672289846476	2.58507623565531	0.195801477135905	-13.2025369444022	8.48292669427483e-40	4.27014682876185e-39	6296
ACSM5	993.335349096256	-1.47794652367229	0.129157045866793	11.4430189522652	2.54859922691365e-30	1.0716090037996e-29	54988
ACSS1	3679.27502511204	-15.2232447718613	0.421419474353173	36.1237334729893	9.61928827607211e-286	3.25755897565361e-284	84532
ACSS2	929.020338891665	0.887964684411703	0.101017550459991	-8.79020210219204	1.49291160974974e-18	4.70793182973931e-18	55902
ACSS3	1167.64154817514	2.62341488869149	0.181666449369274	-14.440833174203	2.86359457395063e-47	1.62417985718301e-46	79611
ACTB	3321.37780160775	-0.789135155735957	0.0720542792399032	10.9519540554774	6.50294028700721e-28	2.59634121496124e-27	60
ACTC1	118002.830586598	0.00123172344248459	0.0582780373617439	-0.0211352938129852	0.983137730785687	0.987997772404941	70
ACTG2	124.448072140919	-0.81691311764514	0.250864237295053	3.25639527759523	0.00112836545727788	0.00176932975447182	72
ACTL6A	465.22556606804	0.0859447491889725	0.0492190545072518	-1.74616822792298	0.0807817239455578	0.104385871540513	86
ACTL6B	0.360368327461781	-0.474553024164846	0.84544244098662	0.561307312193896	0.574588057642875	0.633813075689111	51412
ACTL7A	0.0755134526502555	-0.235987987589225	2.95607579357608	0.0798315077380817	0.936371264736954	0.954397934963723	10881
ACTL8	2.20620651044701	-0.991712380062853	0.381007027866284	2.60287162054895	0.00924465638415006	0.0133746419120639	81569
ACTN2	29616.6230106804	1.43110043193803	0.0526346789271149	-27.1893067671169	8.69028419195297e-163	1.37399698328291e-161	88
ACTN4	1464.66996863348	-0.623225900046944	0.0513026426083157	12.148027243063	5.87665055450397e-34	2.66549978092071e-33	81
ACTR10	1204.12233298581	-0.0925183322466462	0.0311649134249116	2.96866963771804	0.00299091961817088	0.00453021732434949	55860
ACTR1A	2264.28946339525	-0.0529612451321178	0.0491961394757852	1.07653254292821	0.281689154766929	0.333870261002329	10121
ACTR1B	1797.22315276617	-0.033090740922141	0.0475977141826943	0.695217018093112	0.486919308826051	0.54792087468257	10120
ACTR2	2243.34167993856	0.146275770442449	0.0410684143342376	-3.56175841735635	0.000368379276931494	0.000601079848935642	10097
ACTR3	748.802397718795	-1.664169685431	0.0590417667529148	28.1863124522581	8.60551984603542e-175	1.52047704353688e-173	10096
ACTR3B	224.272825412768	0.315072168209259	0.0419675845448599	-7.50751256299902	6.0261403083543e-14	1.62556594324391e-13	57180
ACTR5	232.647441265288	0.337159841046635	0.0449686890371682	-7.49765777623537	6.49682520243626e-14	1.75002263962436e-13	79913
ACTR6	319.558417626408	-0.425898439921239	0.0723062507461036	5.89020223737972	3.85723285003945e-09	8.52526137486303e-09	64431
ACTR8	359.092497855432	0.296518355112209	0.0551918713951146	-5.37250047184404	7.76522263901372e-08	1.60646515685485e-07	93973
ACTRT2	0.0210930508770146	0.160474881415729	2.95607579357608	-0.0542864569861371	0.956706939402034	0.968223486256194	140625
ACVR1	661.765560245243	-0.045901490721351	0.0558877173985885	0.821316254410317	0.41146615145745	0.471160235573393	90
ACVR1B	507.822528023077	-1.16811252428603	0.0520841769796897	22.4273971870868	2.12722867997351e-111	2.1877572114967e-110	91
ACVR1C	0.0424246174380954	0.0503457290252721	2.95607579357608	-0.0170312713681698	0.986411668442433	0.99018669519739	130399
ACVR2A	239.445054136513	1.60256869168294	0.05100661207864	-31.4188421142765	1.11890505973868e-216	2.67469896315275e-215	92
ACVR2B	26.8198487200913	-0.012585301984133	0.118110485689865	0.106555331735571	0.915141756863664	0.938147294488124	93
ACVRL1	213.98651577493	0.0305934442295278	0.0599169587486547	-0.510597414629539	0.609632986588233	0.667670011387623	94
ACY1	263.928157517252	0.582366461380334	0.0713702850748082	-8.15978892013553	3.35610570238515e-16	9.77006879788249e-16	95
ACY3	15.6064152193113	-7.31479004501732	0.461297067655452	15.8570052963805	1.25748759905106e-56	8.01168794039478e-56	91703
ACYP1	698.580247327155	-0.956408474215064	0.0619390347472683	15.4411265548055	8.65747824754649e-54	5.33937009557461e-53	97
ACYP2	2663.05789843238	0.632090142525714	0.073596791423462	-8.58855570059824	8.80693733758858e-18	2.70910617446771e-17	98
ADA	423.798561261725	0.346100900510419	0.0945032316236164	-3.66231815107504	0.000249943172772159	0.000413528339106754	100
ADAD1	0.185307957186241	-0.392014358167422	1.3133317798308	0.298488443048203	0.765330395448959	0.814863887974122	132612
ADAD2	0.664446561796917	1.63569780287641	0.695252914538475	-2.35266586974645	0.0186393745436167	0.0261170101237369	161931
ADAL	144.966838971911	0.348316801826396	0.0939726263119028	-3.70657728209387	0.000210079151153441	0.000349651330168601	161823
ADAM10	623.746156617803	-0.172243174237095	0.0536406733452823	3.21105540805528	0.00132248432856586	0.00206253234771458	102
ADAM11	132.262230118843	-0.821834097331099	0.09701562010029	8.47115234105114	2.42977215045927e-17	7.373169334875e-17	4185
ADAM12	4.69021279457046	-0.701531045868728	0.27609028684498	2.54094794092712	0.0110552378950259	0.0158825298098232	8038
ADAM15	624.60416123967	-0.356265298422754	0.0626125602691546	5.68999729273592	1.27041386022066e-08	2.74216807382685e-08	8751
ADAM17	328.189097216425	-0.161655441131286	0.0439712567243424	3.67638892253434	0.000236558787407985	0.000391985572895209	6868
ADAM18	15.3970787069824	2.02029119231932	0.202076896632127	-9.99763568220855	1.56078906114189e-23	5.61839222488137e-23	8749
ADAM19	756.350089138767	-0.248353628336905	0.0922927125322137	2.69093432756372	0.00712522195657295	0.0104125607288396	8728
ADAM2	12.7845339910235	2.82650661411766	0.26980354054355	-10.4761657627744	1.11159492187392e-25	4.21643321021602e-25	2515
ADAM21	6.74825703385395	-3.00375832306062	0.292152174399405	10.2814854253118	8.54011051603935e-25	3.1651245185893e-24	8747
ADAM22	180.646232777419	-0.305881748324586	0.114725481100608	2.66620584538099	0.00767127061667083	0.0111790293654063	53616
ADAM23	13.8161079735475	-2.27789798712598	0.246813526343616	9.22922669949084	2.7259271351e-20	9.03395203953352e-20	8745
ADAM28	0.256070049587405	0.851915994998394	1.28547189984158	-0.662726268153653	0.507505883012997	0.568406588974557	10863
ADAM32	25.284603766792	1.13906422205757	0.280978078662568	-4.05392558550979	5.03652436177195e-05	8.75785593889245e-05	203102
ADAM33	409.608626459902	-3.85767625988546	0.105489479731651	36.5692983764711	8.80124861691166e-293	3.07043095600658e-291	80332
ADAM8	16.0121473053775	0.337930661805069	0.202833350795986	-1.66605077754184	0.0957033012246528	0.12245722382894	101
ADAM9	813.209972710704	-0.806293359095091	0.0436924183846073	18.4538505513154	4.85586550850831e-76	3.76160709870845e-75	8754
ADAMDEC1	2.75936694093583	0.318853930676514	0.503409489295774	-0.633388796708149	0.526479779242719	0.587077273857425	27299
ADAMTS1	1590.90589824152	-0.226423955214399	0.0829869841024993	2.7284273270461	0.00636371104807689	0.00933842216105335	9510
ADAMTS10	134.668506762671	0.295473568525258	0.107123468709843	-2.75825243603328	0.0058111303131916	0.00857301367632937	81794
ADAMTS12	73.6974263181362	-2.83547749855774	0.174268920739886	16.2707009747882	1.59323365428767e-59	1.05161813985379e-58	81792
ADAMTS13	163.89739957479	1.64804552715461	0.130768810476423	-12.6027415952655	2.03930657971207e-36	9.69428192619369e-36	11093
ADAMTS14	189.429486524237	-2.47519929140076	0.139818292166764	17.7029718575631	3.97752806844428e-70	2.9173713188843e-69	140766
ADAMTS15	360.889881186795	2.43434364536376	0.0970965633687186	-25.071367728222	1.02112045127503e-138	1.33393285016258e-137	170689
ADAMTS16	2.7437609759618	1.38923843283492	0.39802502995171	-3.49032932176017	0.000482425658295935	0.000780057231760155	170690
ADAMTS17	18.7125461093692	-1.89843945061672	0.18783400828333	10.1070060100783	5.14320366524145e-24	1.86975846979136e-23	170691
ADAMTS18	0.574410720689452	-1.40855646678177	0.745678624210586	1.88895915887752	0.0588973014282548	0.0774717718725605	170692
ADAMTS19	41.3341996835348	-0.909427952490456	0.130930197190744	6.9458992043338	3.76057208514706e-12	9.49520770315218e-12	171019
ADAMTS2	106.075361939877	0.832071303632509	0.107333962541903	-7.75217166987259	9.0334152767901e-15	2.51065493718699e-14	9509
ADAMTS20	25.8686985659251	0.0584924230564928	0.169980403236195	-0.344112744427457	0.730761498873219	0.783382995655049	80070
ADAMTS3	27.1126853113077	-0.903985093238273	0.133085262268506	6.79252591781682	1.10187012000572e-11	2.72989275406262e-11	9508
ADAMTS4	57.8747955581315	-0.22225478425518	0.167479667052543	1.32705532657557	0.184490381572073	0.225785233380896	9507
ADAMTS5	346.15458802523	0.165286366608913	0.098273314239378	-1.68190487812695	0.0925872866159177	0.118732830836413	11096
ADAMTS6	3.93613965020227	4.41807163264456	0.495588900938271	-8.91479132054829	4.88735789609125e-19	1.56121336999422e-18	11174
ADAMTS7	115.926017930698	-1.63506913132214	0.111562389118195	14.6560964160588	1.23152489879658e-48	7.1110631253093e-48	11173
ADAMTS9	202.150624459606	0.528817858298862	0.119501702641865	-4.42519099400346	9.63569933166036e-06	1.76320281308075e-05	56999
ADAMTSL1	25.40839066629	-0.260541759620888	0.231230370147303	1.12676271484111	0.259842818581881	0.310325386830593	92949
ADAMTSL2	139.973445611511	2.44717713039689	0.196417780095247	-12.4590407712082	1.24863425393603e-35	5.85604012544669e-35	9719
ADAMTSL3	180.738173089223	0.447892732951415	0.106218597689251	-4.21670726873791	2.47895436346917e-05	4.41263854730939e-05	57188
ADAMTSL4	2081.27018552277	1.99884027232403	0.105647938203998	-18.9198228219506	7.83173224461726e-80	6.30733401339395e-79	54507
ADAMTSL5	1189.29821194244	1.73429020269944	0.0705527067836781	-24.5814835710975	1.99315163920104e-133	2.46051133391025e-132	339366
ADAP1	38.1362148769261	1.0777011131285	0.142238765690718	-7.57670461983507	3.54442498509938e-14	9.63376248661503e-14	11033
ADAP2	42.0111791082006	1.41020093796041	0.138931330371507	-10.1503450243332	3.30193983426447e-24	1.2068052345163e-23	55803
ADAR	365.474371129298	-0.135966585336666	0.070887639757509	1.9180577291299	0.0551036915666495	0.0727810177790005	103
ADARB1	291.130071506683	0.962703445419252	0.0557749431485374	-17.2605007028949	9.32984205270791e-67	6.61090975987352e-66	104
ADARB2	4.37217158284161	1.14409008409023	0.335337378908043	-3.41175829493188	0.000645453180193511	0.0010334398911074	105
ADAT1	4.75283065355198	2.07903227438964	0.286549853580592	-7.255394649172	4.00492391979322e-13	1.04763458695217e-12	23536
ADAT2	97.8910765693713	-0.531427709878464	0.0780379914227188	6.80985889295649	9.76945213098587e-12	2.42478511458408e-11	134637
ADAT3	16.2298943665494	-0.239587823569628	0.126997390513662	1.8865570591693	0.0592199270021569	0.0778757060000377	113179
ADC	9.50628860938924	-0.87190420310454	0.188199269406058	4.63287772506345	3.60617550224877e-06	6.78883871939558e-06	113451
ADCK1	299.031673814241	1.02929746209229	0.0659199262861981	-15.6143600286124	5.81254115543677e-55	3.64155703388113e-54	57143
ADCK2	145.484688493355	0.0954062279698243	0.0672560485846732	-1.41855238268586	0.156029556674448	0.193346004133591	90956
ADCK3	4871.31863724036	0.283930768651384	0.0656346056967304	-4.32593089632178	1.51889037747562e-05	2.73968758585933e-05	56997
ADCK4	76.3495566549933	-1.16247195104958	0.0898381160331849	12.9396296625385	2.6892269256636e-38	1.32141228935549e-37	79934
ADCK5	280.508643134779	-0.189538836129059	0.0595380465108079	3.18349101518894	0.00145510629164443	0.00226022502078157	203054
ADCY1	15.6492249549267	-5.02718375097214	0.472444180184625	10.6407994040853	1.92470869978906e-26	7.42049231026365e-26	107
ADCY10	6.52651877832503	-0.769955198228781	0.217738067915283	3.53615334975946	0.000405998944873096	0.000660170880838312	55811
ADCY3	38.0355941466376	8.73416066678667	0.44607276861324	-19.5801252202406	2.28458211127939e-85	1.9341766117791e-84	109
ADCY4	403.563267561952	-0.152479750412132	0.0899352450134014	1.69543931736007	0.0899921126736257	0.115621755631944	196883
ADCY5	4154.63078566403	0.393337536899488	0.0583570726068319	-6.74018622471888	1.58183757207148e-11	3.89208144880817e-11	111
ADCY6	3109.85417711831	-0.597536908315093	0.0507969013004641	11.7632551005554	6.03614159426951e-32	2.63682234199408e-31	112
ADCY7	52.9688198554799	-1.27085318944932	0.141308361395059	8.99347481566477	2.39534814278454e-19	7.71726048316014e-19	113
ADCY8	0.755210692742897	0.439814390438056	0.74772819344745	-0.588200892105275	0.556397458668053	0.616824610228773	114
ADCY9	1657.35664681488	-0.207477580494178	0.0598963413873041	3.4639441356289	0.000532317046479969	0.000858145074608429	115
ADCYAP1	1.70824006104907	3.54620255734973	0.536271785499433	-6.61269649688381	3.77381679762326e-11	9.11535893478928e-11	116
ADCYAP1R1	249.526217501946	-0.599255722839264	0.123662778352489	4.8458859716959	1.26047900545745e-06	2.42981568282798e-06	117
ADD1	984.804975747143	13.4733599657265	0.437870292823326	-30.7702079509715	6.56307314853647e-208	1.48394538137435e-206	118
ADD2	4.93554953114881	-0.170976375068159	0.258692856647179	0.660924222199713	0.508660911380442	0.569488120887292	119
ADD3	3968.11302109064	0.111046827447031	0.0540236133900612	-2.05552388073805	0.0398284315055846	0.0536084769598039	120
ADGB	35.4654764093185	-1.98945089828193	0.141627159924013	14.047100142016	8.02535117735752e-45	4.39916807520043e-44	79747
ADH1C	500.162273224432	0.0149154869330131	0.145672766130682	-0.102390359771383	0.918446835245009	0.940782262064241	126
ADH5	2201.26552211741	0.332538539799633	0.0669921789059562	-4.96384123087639	6.9112448187857e-07	1.35415007942744e-06	128
ADHFE1	842.953669412108	-0.10768029099822	0.102954923226491	1.04589744349898	0.295608384821119	0.34926667249492	137872
ADI1	566.371882164589	0.176117308631295	0.0628777435981428	-2.80094829351505	0.00509526823321368	0.00756292726106622	55256
ADIPOQ	172.098447822468	3.37559995146891	0.203614007725521	-16.5784269421156	9.98073064823249e-62	6.74473105738534e-61	9370
ADIPOR1	1749.62971496141	0.133943089516802	0.0420455221939641	-3.18566835485825	0.00144420048198662	0.00224444428394324	51094
ADIPOR2	3176.3886354721	-0.587016697668856	0.060088495809208	9.76920273612343	1.52648538906738e-22	5.36768809869436e-22	79602
ADK	1246.22339910522	0.544257885758274	0.0394561918626589	-13.7939790959237	2.77047155231518e-43	1.48034151601319e-42	132
ADM2	0.554886677010059	0.133130846203837	0.878508014215246	-0.151541982599624	0.879548195895984	0.912187901123669	79924
ADNP2	258.33712853604	-0.514850867795111	0.0518075908017664	9.93774965844498	2.85196931197446e-23	1.01882182406386e-22	22850
ADO	88.8943589032191	0.588660313133793	0.0929951466117607	-6.33001113048782	2.45143514757084e-10	5.72356814889366e-10	84890
ADORA1	364.832944820643	9.73444988034814	0.343372811268662	-28.3495068942186	8.48796681071283e-177	1.5193460591176e-175	134
ADORA2A	678.004994566401	0.690905601914501	0.0889461609309831	-7.76768322188297	7.99346655518207e-15	2.22532425705828e-14	135
ADORA2B	27.3918092222855	-0.740976408969561	0.116465492795929	6.36219700085671	1.98888118419215e-10	4.66679423931229e-10	136
ADORA3	0.603108356795943	0.28803789683071	0.680325027874663	-0.423382772982116	0.672016011670596	0.728299895594571	140
ADPGK	234.766069065461	-0.14929024229684	0.0570095964541782	2.6186861788582	0.00882691095311126	0.0127899617510823	83440
ADPRH	72.2552430050074	-1.12447218670671	0.124946925630081	8.9995986778885	2.26544273140394e-19	7.30499612039239e-19	141
ADPRHL1	1683.02906926644	0.144276968714388	0.0828912035299135	-1.74055825673133	0.0817610400618369	0.105587820868314	113622
ADPRHL2	338.018280430194	-0.0368591022838458	0.0509100239015219	0.72400481200214	0.469062780859844	0.53008853611489	54936
ADPRM	489.794942879927	2.46315938769259	0.0904226849445304	-27.2405026371823	2.15338019675458e-163	3.41903111281963e-162	56985
ADRA1A	538.814135415951	2.15252797833007	0.137232929384438	-15.6852148240608	1.90916136915981e-55	1.20361217386528e-54	148
ADRA2A	1.59833178234563	1.79211267084875	0.519787394605176	-3.44778016829364	0.000565213865651335	0.000909422759115406	150
ADRA2B	15.7543872929174	1.26332323344457	0.150240356524562	-8.40868101399927	4.14647105397295e-17	1.24617906791e-16	151
ADRB1	157.089583402983	0.639424210825505	0.0965820812848175	-6.62052631626216	3.57922186420842e-11	8.65645487377156e-11	153
ADRBK1	700.015371607113	-0.295132565572073	0.0413141613571471	7.14361748797829	9.09061514538877e-13	2.34493891449761e-12	156
ADRBK2	45.0701640461667	0.598478066279349	0.0996726296782138	-6.00443740886032	1.91996460893152e-09	4.30104109950749e-09	157
ADRM1	427.487390158727	12.2752506172824	0.438295783442191	-28.0067732362784	1.34373607584501e-172	2.31145182990345e-171	11047
ADSL	924.541154259245	0.554796621907479	0.0523175218365297	-10.604413252619	2.84242500704954e-26	1.0927819587317e-25	158
ADSS	280.465265066657	0.348350657479479	0.0712336825648019	-4.89025198385021	1.00706975006451e-06	1.95208208869022e-06	159
ADSSL1	5520.69752272093	-0.0452423948522056	0.0631344873091691	0.716603504367652	0.473618781567591	0.534608810789059	122622
ADTRP	18.8155219747007	0.0223417661523778	0.163536147677946	-0.136616683648288	0.891333788508133	0.919513100167281	84830
AEBP1	732.662621855746	0.599932379156	0.0880185522684942	-6.81597644694211	9.36256357334382e-12	2.32571461901202e-11	165
AEN	357.61179607667	-0.0829612766280589	0.0614375369077189	1.3503353292413	0.176908444780658	0.217266632011923	64782
AES	9293.00826803733	0.0550825820073223	0.0589660390827658	-0.934140784494739	0.350231276273271	0.407812086273128	166
AFAP1	683.356498771807	0.09368215460194	0.0657716690705878	-1.42435422311388	0.154343958475638	0.191399237908428	60312
AFAP1L1	765.405686620271	-0.0361850085355912	0.0585398170541687	0.618126436953297	0.536491996720919	0.597090574588878	134265
AFAP1L2	137.629213125533	-0.0247072019492361	0.0877250862801303	0.281643518369867	0.778216867565629	0.826010787852379	84632
AFF1	923.734974733959	-0.721526967283168	0.0777612507882317	9.27874693332945	1.71483354240893e-20	5.71079449471996e-20	4299
AFF2	171.983878094078	0.227176125150278	0.146577565379433	-1.54986968546112	0.121172796998284	0.152822863249975	2334
AFF3	140.954509996399	-1.6534713869401	0.150614124440541	10.9781960561929	4.86542432608515e-28	1.9472057537135e-27	3899
AFF4	3228.74861833551	-0.169714459529662	0.0764046436560697	2.22125843939042	0.0263334620664357	0.0362525119603486	27125
AFG3L2	4111.3064515833	0.0946574152851239	0.0453764433098657	-2.08604748148129	0.0369743222626287	0.050013126083203	10939
AFMID	21.6111052484918	0.705877243186051	0.206340161422736	-3.42093966738689	0.000624051746258661	0.00100040617465179	125061
AFP	0	NA	NA	NA	NA	NA	174
AFTPH	400.333635074313	-0.00851744204633253	0.0454161572676771	0.187542111855299	0.851235608890586	0.888461655926618	54812
AGA	808.912064030919	0.425155097982173	0.0522747410166867	-8.13308855698506	4.18488678033917e-16	1.2142793830409e-15	175
AGAP1	584.724229902125	-0.19326351176209	0.0773916757248248	2.49721316862632	0.0125173684824229	0.0178738036563828	116987
AGAP2	387.046296366943	-0.208222121176506	0.0901727839568747	2.30914597553169	0.0209354822585232	0.0291549422283186	116986
AGAP3	302.255053737297	-0.478286798873704	0.067700686664695	7.06472596419209	1.60933265607798e-12	4.11879588370868e-12	116988
AGBL1	3.10423682910235	3.95438384378087	0.545460389639835	-7.2496260386422	4.17923900510758e-13	1.09247283867868e-12	123624
AGBL3	29.5711738780403	1.03686727769797	0.12464661870294	-8.31845491267638	8.91173879442012e-17	2.64659104311477e-16	340351
AGBL4	63.9213982754949	0.747263640515544	0.104025395930111	-7.18347316858651	6.79623786605894e-13	1.76095523960128e-12	84871
AGBL5	1339.0164439228	-0.125307953705545	0.0531551293201838	2.35740097537424	0.0184033629340181	0.0258127765929008	60509
AGER	16.7177251433451	-0.683473094253576	0.173642727030962	3.9360882309324	8.28205342700277e-05	0.000141848679039086	177
AGFG1	468.035205052689	-0.00203935532586908	0.0526124717071981	0.0387618231893499	0.969080282626474	0.976942080427198	3267
AGFG2	187.125211882579	-0.618390661931683	0.0862210143590652	7.17215711887141	7.38251425099175e-13	1.91023032658599e-12	3268
AGGF1	890.011877402707	0.114010362672022	0.0428337721863543	-2.66169325867457	0.00777486944596293	0.0113212218661145	55109
AGK	372.252558691765	0.0913555628949826	0.0434348282555687	-2.10327901741548	0.0354413865201267	0.0480606680841113	55750
AGL	7269.47552438945	0.106658009193266	0.0769834610575717	-1.3854665369423	0.165909857845891	0.204661631189664	178
AGMAT	0.215163463315108	0.0677398168070642	1.80935778996745	-0.037438596822955	0.970135298415617	0.977808978883042	79814
AGO1	433.178926509619	-0.450606590865416	0.0463868506332457	9.7141018351969	2.62553488341499e-22	9.1701608610982e-22	26523
AGO2	699.200146272293	-0.0564216168774617	0.0593161835797458	0.951201063055708	0.341502318906637	0.398295754505135	27161
AGO3	50.5915049608882	-0.301735167463366	0.103536971270682	2.91427461862414	0.00356516135386113	0.00536433164381626	192669
AGO4	699.017459612036	0.541030058586001	0.0583119720995621	-9.27819861180899	1.72367975692861e-20	5.73898335367108e-20	192670
AGPAT2	44.5662722306556	-0.365043686358134	0.141264679188337	2.58411153060738	0.00976302176139154	0.0140988086058666	10555
AGPAT3	2511.11448120152	-0.611983426735812	0.100608239800357	6.08283603758703	1.18075080628686e-09	2.67295530312094e-09	56894
AGPAT4	49.9025832742017	-0.550419693529095	0.0954067487843375	5.7691903407514	7.96532972294416e-09	1.73373910993324e-08	56895
AGPAT5	1167.29218466795	0.490263407491739	0.0372485362783858	-13.1619509509753	1.45285309626277e-39	7.29142161395426e-39	55326
AGPAT6	2374.35648065728	-2.14760192895571	0.0411481367759036	52.1919604926886	0	0	137964
AGPAT9	847.858019418825	-0.271216923713736	0.0573013884326472	4.73316495694565	2.21045700041676e-06	4.20341867437289e-06	84803
AGPS	495.095746782937	0.507412696476825	0.0601440585451488	-8.43662214940019	3.26640285240417e-17	9.86415611342621e-17	8540
AGR2	0.0586312393102736	0.148541625652814	2.95607579357608	-0.0502495998159498	0.959923486511221	0.969922017551422	10551
AGRN	742.522078064773	13.0530261295786	0.44126850919543	-29.580688078962	2.647806557943e-192	5.38005667638255e-191	375790
AGRP	0.127100320972575	0.0374913958959154	1.92054726953931	-0.0195212044454957	0.984425321563999	0.988904294666812	181
AGTPBP1	182.640629880779	0.30160697045137	0.0565151576059655	-5.33674474650201	9.46301096911846e-08	1.94672093216124e-07	23287
AGTR1	147.852423038218	0.451198498697049	0.107125163661255	-4.21188153442456	2.53252358275224e-05	4.50586020474059e-05	185
AGTRAP	437.54447121961	0.414169510346298	0.0571341208859771	-7.24907470218817	4.1962841444563e-13	1.09673784801051e-12	57085
AGXT2	0.105132534172018	0.345495391646717	2.95606509573881	-0.116876787370059	0.906957693058987	0.931872070031088	64902
AHCTF1	1054.42989113156	0.0778672228504354	0.0541208752686342	-1.43876503223449	0.150217106833991	0.186666480855859	25909
AHCYL1	1567.38871727887	-0.0438193377300984	0.0414058356411931	1.0582889356423	0.289923735666113	0.342846688183009	10768
AHCYL2	124.397984374611	-1.04854830285101	0.0837180920884379	12.5247515404835	5.46622590740002e-36	2.57730237515418e-35	23382
AHDC1	1514.216064092	0.0501419564445905	0.0691268953234895	-0.725361036539307	0.46823056988578	0.529267392031468	27245
AHI1	875.970784131006	1.00041934000741	0.0691225922001329	-14.4731166491971	1.79166273863056e-47	1.01811946099959e-46	54806
AHNAK	10603.7332800252	-0.48693458613306	0.0501066346660333	9.71796628088352	2.52779612823071e-22	8.8390564149016e-22	79026
AHR	213.882346313428	0.127165689151176	0.0807384597459295	-1.57503238916553	0.115248968576821	0.145939320491921	196
AHRR	1.58154267670752	1.59266652352245	0.540961576738035	-2.94413982805606	0.00323853647003655	0.00488901951440457	57491
AHSA1	969.828659237002	12.5445284586314	0.43826310935641	-28.6232817474714	3.4485680657855e-180	6.34671596537953e-179	10598
AHSG	142.04811803358	1.47138254508112	0.362905087632113	-4.05445554561279	5.02512052144561e-05	8.74004767616614e-05	197
AHSP	7.28061354205302	0.709262876519705	0.237577119502626	-2.98540060593615	0.00283207158817783	0.00429654206435697	51327
AICDA	0.205695817330614	1.22110613643099	1.43802306602032	-0.849156154226623	0.395794407226697	0.454877681499704	57379
AIDA	691.502951183266	-0.132822017716539	0.0316311343614286	4.19909119283766	2.6798838509792e-05	4.75790926712991e-05	64853
AIF1	97.7656556399817	1.37285272437809	0.0992338279143763	-13.8345235010248	1.57778498041899e-43	8.45760248327271e-43	199
AIF1L	998.552021774885	-1.12959997997347	0.300158503763633	3.76334491879999	0.000167655711105318	0.000281096261393797	83543
AIFM1	2976.49197213965	-0.580011574190748	0.0555503631628934	10.4411842005416	1.60792230164427e-25	6.07455269535761e-25	9131
AIFM2	4799.44281646867	-0.155889233652288	0.0500367926118188	3.1154921311936	0.0018363824815265	0.00283024261913002	84883
AIFM3	7.01679574504847	2.08455551431947	0.252950420502433	-8.24096481112363	1.70827469565752e-16	5.02555631459724e-16	150209
AIG1	263.507959794601	0.0875975370100776	0.0665985461770619	-1.31530704555002	0.188406731212258	0.230203446327605	51390
AIM1	282.181620805617	0.840351151296368	0.06928812903096	-12.1283568058372	7.47339787270078e-34	3.37954918538132e-33	202
AIM1L	1.2122959537094	-0.214899073630021	0.517413097345322	0.415333656477964	0.677897666176139	0.734250778607148	55057
AIM2	1.63318118604471	1.2414730623541	0.450423777818334	-2.75623340394524	0.00584712563643463	0.00862188693433668	9447
AIMP1	957.985981665935	10.0203794940267	0.227667092367741	-44.013297617212	0	0	9255
AIMP2	16.1489763666651	-0.53488864691193	0.132035258583741	4.05110462651676	5.09764055012136e-05	8.85798258541832e-05	7965
AIP	182.303538463462	7.25326341431229	0.20605058099082	-35.2013732717183	1.9051071511727e-271	6.01789729517494e-270	9049
AIPL1	0	NA	NA	NA	NA	NA	23746
AIRE	1.77841981415152	2.12858152406711	0.518722084528208	-4.10351050698586	4.0692796319794e-05	7.13203037025786e-05	326
AJAP1	2.58969031955788	0.369986220531856	0.428859978622339	-0.862720325921743	0.388291254133863	0.447405670992172	55966
AJUBA	153.972418982987	0.345680297739344	0.0586922080357263	-5.8897136316447	3.8686540720162e-09	8.54924788754198e-09	84962
AK1	7639.02794014721	-0.280549419272297	0.0697717949754398	4.0209574566779	5.79620733107957e-05	0.000100243585725917	203
AK2	964.170683473438	0.136377865929433	0.0343819193041033	-3.96655767594561	7.29181363433565e-05	0.000125288206840213	204
AK3	17540.3985332245	0.559964529083029	0.0664169737700653	-8.43104551890032	3.42590450273788e-17	1.03250952301397e-16	50808
AK4	259.748854949146	-0.781878926803105	0.0752584296286427	10.3892538106526	2.77515692900813e-25	1.04344235020171e-24	205
AK5	3.68827466475359	-1.02878673032205	0.292872231203025	3.51274931766704	0.000443495696269907	0.000719120164899635	26289
AK7	5.12054403100549	3.40217972186194	0.398498285295027	-8.53750153364685	1.37155152099881e-17	4.20098771027462e-17	122481
AK8	12.9978722535231	-1.1457903050771	0.16721706761656	6.85211337220959	7.27668486389029e-12	1.81536807057333e-11	158067
AKAP1	3030.5202953907	0.0201253599387961	0.0533244061105123	-0.377413672401476	0.705866207780981	0.760653931068216	8165
AKAP10	353.659515829639	0.131087165063323	0.062278791096986	-2.10484440616683	0.035304854300322	0.0478971207488623	11216
AKAP11	724.12073538845	-0.703079152365221	0.076453356765995	9.19618421094542	3.70886542403191e-20	1.22456083697286e-19	11215
AKAP12	790.373434285529	0.661959878342176	0.0741441142160105	-8.92801654374925	4.3371479669845e-19	1.38781350992932e-18	9590
AKAP13	1686.86227443513	2.91178677805762	0.0787727480073371	-36.9643925306048	4.27724134032399e-299	1.52761522073899e-297	11214
AKAP14	9.35584736322612	-2.73974721113788	0.234561916760339	11.6802729487293	1.60778422243863e-31	6.95273039073548e-31	158798
AKAP17A	22.577688997435	-1.61001014447233	0.165467559736106	9.73006519852009	2.2444905209326e-22	7.85937575052226e-22	8227
AKAP2	1539.53638881117	-3.23658947154494	0.0838112465627745	38.6176032964828	0	0	11217
AKAP3	5.07459309217283	4.0015120098685	0.451156640278594	-8.86945165518903	7.35069621574776e-19	2.33717632268943e-18	10566
AKAP4	0	NA	NA	NA	NA	NA	8852
AKAP5	17.4147556477888	-0.78480579589658	0.23413173465293	3.35198386096593	0.000802346959559455	0.00127379251229395	9495
AKAP6	3805.47172360661	0.89934046641084	0.0788614920036051	-11.4040508689555	3.99106445532198e-30	1.67297588932872e-29	9472
AKAP7	289.486875446451	0.134512379200599	0.0656178271416146	-2.04993650445477	0.0403706273663314	0.0542848106850438	9465
AKAP8	799.71201532183	0.0326725566448726	0.0417432388920959	-0.78270296009683	0.433801563572686	0.493914910637506	10270
AKAP8L	803.174691458278	-0.0691572036461857	0.0519244615990842	1.33188099628568	0.182899296655371	0.223993852703608	26993
AKAP9	1635.231044731	-0.180107563181295	0.0554028743025451	3.25087038260434	0.00115052297995161	0.00180369758383405	10142
AKIP1	201.852888907681	-0.0401828651947176	0.0500480278427331	0.802886086160778	0.422040578823767	0.481727939208545	56672
AKIRIN2	569.491649362856	8.76592064784139	0.194337860577837	-45.1066026032041	0	0	55122
AKNA	54.4266462028134	0.402255137247815	0.11286501811151	-3.56403732510271	0.000365193990851447	0.000596076513942939	80709
AKNAD1	82.1395664238225	8.31774373845135	0.425865117533073	-19.5314041841086	5.93839426948313e-85	5.00502781591639e-84	254268
AKR1A1	786.120392796572	0.0891908382170057	0.0695144466814792	-1.28305470984593	0.199472909408813	0.24273831870111	10327
AKR1B1	3257.10614042271	0.0737476909099698	0.0565227084658296	-1.30474446309581	0.191979875771553	0.23426468204034	231
AKR1B10	30.7852996996387	3.19044612324843	0.184876708367583	-17.2571556007207	9.88623285902805e-67	6.99855919342494e-66	57016
AKR1C1	20.2937173787536	-7.35241080949137	0.424744340867646	17.3102031082327	3.94022585016815e-67	2.80384457563314e-66	1645
AKR1C2	6.25500065386025	-2.07627477804868	0.614420279384848	3.3792419418959	0.000726860104481147	0.00115859944142675	1646
AKR1C4	0.201510106311379	0.468780569921284	1.61086381611755	-0.291011918717699	0.771042204004783	0.819726407368728	1109
AKR1D1	64.3343071191977	7.32040714950639	0.597052700018125	-12.2609061968636	1.46848418023571e-34	6.73174638232445e-34	6718
AKR1E2	216.294398385275	0.416696822977961	0.100687047637544	-4.13853452608917	3.49531278731477e-05	6.14828299836978e-05	83592
AKR7A2	299.432992838108	0.433378294092131	0.0849465241140868	-5.101777837432	3.3647759647439e-07	6.71793538784879e-07	8574
AKT1	292.131334817403	-0.926169911931626	0.0610653459475888	15.1668658804707	5.86093453650425e-52	3.53631668101436e-51	207
AKT1S1	623.249674230394	0.189679609162263	0.0567578890750854	-3.3419073939014	0.000832048154596018	0.00131857884195887	84335
AKT2	833.255921921009	-7.97059628750143	0.139170944717358	57.2719852099078	0	0	208
AKTIP	265.543273236164	7.98349364938355	0.209055476232713	-38.1883976122042	0	0	64400
ALAD	1331.60603749111	-0.387515892136486	0.0564980183335832	6.85892892470074	6.93787441141898e-12	1.73314304120445e-11	210
ALAS2	143.126233015717	-1.14789450723215	0.184682449607358	6.21550401606987	5.11601649677766e-10	1.17675423046579e-09	212
ALB	161.929274643051	-0.544316510329326	1.39336594947696	0.390648637950174	0.696056968809085	0.751534546187987	213
ALCAM	1740.97211828666	-0.0385726929342615	0.119367938692454	0.323141149598322	0.746588347639769	0.797789950615562	214
ALDH16A1	119.376020832299	-2.55454227163443	0.0817073756645103	31.2645247856615	1.41716586120612e-214	3.33989120518734e-213	126133
ALDH18A1	272.729716711946	-1.35460837710965	0.0567090359324091	23.8869935776054	4.18129164133519e-126	4.88499620195151e-125	5832
ALDH1A1	8872.73855078754	-0.968403977562876	0.0429652931598928	22.5392149416744	1.71329504582597e-112	1.78154248333605e-111	216
ALDH1A2	68.0433904952759	-0.741273632825971	0.211686478443867	3.50175239474512	0.000462208951030192	0.000748333561719605	8854
ALDH1A3	109.190540762643	-2.65251842999534	0.191265523780884	13.8682517244148	9.86520665489166e-44	5.30519482342457e-43	220
ALDH1L1	671.188062898112	0.0875505898307587	0.0722875097387819	-1.211144084879	0.225840188108854	0.272574495778193	10840
ALDH1L2	31.0543263038342	1.08070063139756	0.190637769739826	-5.66886946313134	1.43742825667875e-08	3.09068658192789e-08	160428
ALDH2	1985.4562591716	-0.262805965277539	0.113258485376469	2.32040861577812	0.0203187832516938	0.0283328595912518	217
ALDH3A1	0.279791800664877	-0.294425267624571	1.10210370359902	0.267148424112086	0.789354884912986	0.836003384486276	218
ALDH3A2	1846.99827079307	-0.160198900277327	0.0696053806112747	2.30153041144893	0.0213616684492671	0.0297071815393248	224
ALDH3B1	692.965938969462	-1.55971110185268	0.0591593618108224	26.3645694292692	3.49387947001625e-153	5.1302706749184e-152	221
ALDH4A1	2242.6969581001	-0.957002788405356	0.0749012722788897	12.7768562440705	2.20815950047791e-37	1.06655593476344e-36	8659
ALDH5A1	1108.76744701473	-0.100795187484192	0.0601715465964508	1.67513040939748	0.093908647700226	0.120252974520575	7915
ALDH6A1	2203.0532212413	14.6481255142993	0.439640815247887	-33.3183931206208	2.09115761766631e-243	5.80122618804994e-242	4329
ALDH7A1	480.846299230512	-0.113711723623584	0.0370162317482326	3.07194217923096	0.00212670916338848	0.00325898888918765	501
ALDH8A1	1.04637803606541	-0.89080215732528	0.514601213883272	1.73105335411693	0.0834422488610267	0.107666493939277	64577
ALDOA	24119.7756162202	-1.52031817674589	0.0525328568007466	28.9403293354547	3.71399534272317e-184	7.04207237997297e-183	226
ALDOB	22.8193269763964	0.484963317962028	0.270565375554576	-1.79240716580236	0.0730677677817546	0.0949237045417713	229
ALDOC	65.7410948218088	-0.763260544870899	0.173547382135314	4.39799514968074	1.09255420102824e-05	1.990747087574e-05	230
ALG1	69.4512520138222	-0.361405097714115	0.0727311796350083	4.96905315612613	6.72806257259652e-07	1.31860204433735e-06	56052
ALG10	102.912977459613	0.053202157896469	0.0848692192080677	-0.626872244058675	0.530742982625701	0.591392580907073	84920
ALG11	148.906311534804	-0.0347834456928543	0.0710313183189556	0.489691681304075	0.624352089249943	0.68229944138107	440138
ALG12	207.528734731047	-0.30852705649848	0.0637665566714109	4.83838351329396	1.30899376970387e-06	2.52139768399531e-06	79087
ALG13	132.878079055292	-5.47721642894855	0.135467916704874	40.4318348002727	0	0	79868
ALG14	277.74957565011	0.346860524670109	0.0738595287033119	-4.69621903577832	2.65021348714564e-06	5.01934878356492e-06	199857
ALG2	223.915842519371	0.291689734983266	0.0539561027022582	-5.40605641205916	6.44275121198673e-08	1.33969308841699e-07	85365
ALG3	296.609211325694	0.0865237076257888	0.0620505336492721	-1.39440714748476	0.163194690962356	0.201610005201708	10195
ALG5	166.49128503112	-0.0564968707039207	0.0879947493613868	0.642048203034172	0.520841885658822	0.581609995749427	29880
ALG6	284.746806817977	-0.184145228626394	0.0997744997465797	1.84561415085127	0.0649482503380898	0.0850071284891643	29929
ALG8	126.876973073817	0.515416522581718	0.0697778538200305	-7.38653447139645	1.50705091642213e-13	4.00424413842078e-13	79053
ALG9	74.585507178933	0.671263346034271	0.081515849817153	-8.23475860878555	1.7992004994759e-16	5.28787699572314e-16	79796
ALK	32.3983047829296	-1.91743950414487	0.182853998173318	10.4861776242236	9.99921239519844e-26	3.79762964319787e-25	238
ALKBH1	205.8651375591	0.152307104743298	0.0428309810887794	-3.5560031750755	0.000376539527748159	0.000613861903851385	8846
ALKBH2	94.3815714894055	1.22194732200781	0.157793246854968	-7.74397730170886	9.63542174471055e-15	2.67599189792146e-14	121642
ALKBH3	303.167588053921	0.436685201354974	0.0511447913607074	-8.5382145422234	1.36311656091833e-17	4.17600256926815e-17	221120
ALKBH4	65.4979620812041	0.0782827108091081	0.079528526714702	-0.984334980703678	0.324950835445115	0.38040803190227	54784
ALKBH5	2126.42898884383	0.0310625327228831	0.0366144474127586	-0.848368196649586	0.396232948651663	0.455277289922544	54890
ALKBH6	137.426341870905	-0.0833512881833728	0.0771798998816499	1.07996108198101	0.280159511007936	0.332293003669269	84964
ALKBH7	200.455865580213	-11.0274730855188	0.420494649248413	26.2250021616901	1.378542105071e-151	2.00074894708954e-150	84266
ALKBH8	156.9462162822	0.174868883387435	0.0572023775327041	-3.05702124509524	0.00223548431076934	0.00341662351054359	91801
ALMS1	236.188406759243	-0.166527435209847	0.0605315567627813	2.75108462619681	0.00593982963145116	0.00875171762258693	7840
ALOX12	16.2460721835531	1.1847243962055	0.176225173241035	-6.72278752471462	1.7828046778782e-11	4.37510219301071e-11	239
ALOX12B	7.31875656107226	-0.355416976661638	0.252668508867802	1.40665324006639	0.159530237661763	0.197407345361063	242
ALOX15	7.81697970738601	-0.400178864345748	0.397827225737437	1.00591120581039	0.314458285335035	0.369245980343427	246
ALOX5	65.3110663010961	0.0595876002627522	0.138802899038438	-0.429296510919781	0.667707455649194	0.724100202173912	240
ALOXE3	0.44377262938069	-0.20163894312684	0.7108458146009	0.283660589941082	0.776670499277421	0.824660520241177	59344
ALPI	7.46550781304684	-3.48564334785325	0.491796202073121	7.08757679128031	1.36480576128183e-12	3.50131708354096e-12	248
ALPK1	31.7524516062024	1.27369802931529	0.136780265135956	-9.31200146489896	1.2544579291308e-20	4.19249375914887e-20	80216
ALPK2	1854.57395899627	-0.866903784679567	0.0834918786350511	10.3830911323587	2.96031821341744e-25	1.1125054900511e-24	115701
ALPK3	4336.61004827449	-0.131800863741916	0.0761314206515917	1.7312282184394	0.0834110683013902	0.107635498024348	57538
ALPL	58.7371932767529	-0.337357116296261	0.174173351311001	1.93690431835282	0.0527570404942182	0.0698533692207701	249
ALS2	719.680739669072	0.151833097302701	0.0488821570665734	-3.10610468960928	0.0018956958789115	0.00291806748928268	57679
ALS2CL	339.120261432129	0.289091079702288	0.0941965135621444	-3.06902101542819	0.00214761483314834	0.00328901371269285	259173
ALS2CR11	12.9083264513331	3.72767527178904	0.319669183170759	-11.6610404381639	2.01564165247509e-31	8.68152044875836e-31	151254
ALS2CR12	1.06707754383456	-1.354640252634	0.555669012256724	2.43785459104951	0.0147747158184497	0.0209396810220706	130540
ALX1	0.358054266999414	-0.632637912365516	1.08638976365908	0.582330516659805	0.56034407395735	0.620239509424522	8092
ALX3	0.0337514039688565	0.039333524350106	2.95607579357608	-0.0133059931804126	0.98938366674546	0.992287703051237	257
ALYREF	214.783164446852	0.0747856345383586	0.0517163018259065	-1.44607467854354	0.148156257035115	0.184288342222038	10189
AMACR	279.090712419594	0.953054110455509	0.0846072923131367	-11.2644440496712	1.9658875452117e-29	8.08508893047133e-29	23600
AMBN	1.1406604193493	-1.09595906950161	0.515153480005328	2.12744184410882	0.0333833885283412	0.0454009252814887	258
AMBP	7.71721976021921	-0.978328453676972	1.65837571411517	0.589931729794392	0.555236420576807	0.615719066287549	259
AMBRA1	562.168537839424	-0.0171690010237326	0.0515321943780623	0.333170384668145	0.739005671889605	0.790867564593032	55626
AMD1	1181.62738182591	-0.154895195114528	0.0637234937028513	2.43073921585058	0.0150680555920357	0.0213336425500799	262
AMDHD1	4.61152796108661	2.72470732143901	0.406530134118316	-6.70235018948438	2.05093801064926e-11	5.01919009246781e-11	144193
AMDHD2	60.351468661899	-0.162640931433041	0.0727106852175449	2.23682297789425	0.0252979121363483	0.0348811927448082	51005
AMER1	136.531702821352	-1.34738189884755	0.11824118054214	11.3951999859081	4.41814370807595e-30	1.84685039740423e-29	139285
AMER2	0.0404960170672337	0.280697371176191	2.95607579357608	-0.0949560805532055	0.924349711869242	0.944636135254865	219287
AMER3	0.0732445014200793	0.642285891545327	2.95607579357608	-0.217276530236841	0.827992846363251	0.868543656055149	205147
AMFR	3229.7604187591	-2.24893155904829	0.0700522839193561	32.1036150889419	3.92533698891179e-226	9.90291392034861e-225	267
AMH	51.9343430429553	-1.57904643190851	0.170989968373572	9.23473141101862	2.58934822008073e-20	8.58889032365628e-20	268
AMHR2	0.254664253079147	-1.09972301062196	1.28670461376356	0.854681796317889	0.392727330859306	0.451628921361417	269
AMICA1	19.6049124135322	-0.118803392297651	0.179538656522184	0.661714834002735	0.508153996067753	0.569047701264223	120425
AMIGO1	275.642274608729	-0.226494591391818	0.0633771927231513	3.57375550509484	0.000351897533185835	0.000575498293341551	57463
AMIGO2	156.322556811576	0.199116475153269	0.0798294663072372	-2.49427290904008	0.0126215460708535	0.0180088789828576	347902
AMIGO3	64.5683168126229	-9.39909608789424	0.42268973085169	22.2363956393162	1.52744374838322e-109	1.54449523878212e-108	386724
AMMECR1	13.2676567641631	0.467225820990964	0.146863091358639	-3.18136991853182	0.00146580333140478	0.00227566534754799	9949
AMMECR1L	566.569535316455	-0.398218321304653	0.0529565964485741	7.51971138650046	5.48972921868935e-14	1.48299620072248e-13	83607
AMN	0.0534724370114594	0.533074514568735	2.95607579357608	-0.180331815485643	0.856892079932717	0.892074615644253	81693
AMN1	118.211430910148	-0.516249231981688	0.0650474687224444	7.93649994567057	2.07966458916378e-15	5.91000505814904e-15	196394
AMOT	123.624891194172	0.598398267691244	0.0794078770847054	-7.53575450774141	4.85519236599075e-14	1.3146528437788e-13	154796
AMOTL1	687.174290283925	0.299531475112522	0.0628525932673786	-4.76561840238314	1.88275294513992e-06	3.59389022256237e-06	154810
AMOTL2	1439.22638886422	-0.00555517496465554	0.0672147755074623	0.0826481219748892	0.934131336331288	0.952373119953705	51421
AMPD1	53.6433447545639	-3.99700134102001	0.246609843353638	16.2077931953767	4.44235947317067e-59	2.91174006271117e-58	270
AMPD2	651.248015022139	-1.39436211505368	0.0962634254095697	14.4848587001877	1.51032924181009e-47	8.59224762764153e-47	271
AMPD3	394.415800435544	-2.52990415453362	0.0713381720979267	35.4635404879844	1.794019364641e-275	5.78859982118929e-274	272
AMPH	35.1017116864685	0.263315863310136	0.125161806014016	-2.10380364182864	0.035395579002087	0.048011540448839	273
AMT	566.405740741292	-2.35236356928851	0.0577771241696256	40.7144454331493	0	0	275
AMY1A	190.30204572513	-1.86699781745038	0.153891293568834	12.1319262068279	7.15464672470173e-34	3.23832836100588e-33	276
AMZ1	8.21012045739569	-1.52274414913997	0.254599314151937	5.98094364162839	2.21848628608261e-09	4.95354318347759e-09	155185
AMZ2	155.394699118855	1.00620068574147	0.103593191012072	-9.71300020697519	2.65407577869998e-22	9.26769238470342e-22	51321
ANAPC1	413.405949027229	0.140021178269589	0.0487936211400913	-2.86966154587245	0.00410911371680424	0.00614650157638963	64682
ANAPC10	19.1858770320065	-3.81559016791186	0.210769144506245	18.1031724394498	3.00831056612622e-73	2.26051762480129e-72	10393
ANAPC11	10.2992364071331	-0.829159360550511	0.182201746265833	4.55077614536561	5.34483889377495e-06	9.94862560123795e-06	51529
ANAPC13	279.127095238834	3.59969125474978	0.096060146099845	-37.4733060577303	2.50718107946922e-307	9.26240164886957e-306	25847
ANAPC15	304.70693427941	-1.07340155346303	0.0564517208956854	19.0145054292769	1.29350890366984e-80	1.05301569440063e-79	25906
ANAPC16	393.359443533297	-1.12980923082701	0.0518124475041852	21.805749105671	2.04629446689724e-105	2.02155608438022e-104	119504
ANAPC2	462.08274145952	-0.164915357191203	0.0533560770511073	3.09084487289495	0.00199587876748352	0.00306725604536818	29882
ANAPC4	197.266293671247	-0.295320340129385	0.0533103569058121	5.53964289999318	3.03089042003712e-08	6.39793182025525e-08	29945
ANAPC5	421.975650080845	0.318775536968252	0.0511303410180488	-6.23456700309755	4.53029397401654e-10	1.04490719732034e-09	51433
ANAPC7	411.263232667501	0.103406676108701	0.040689245157777	-2.54137612304507	0.0110417066011609	0.0158646058724372	51434
ANGEL1	189.094603379547	-0.00226367729945042	0.0664131155129371	0.0340847930708727	0.972809534811092	0.979913188545561	23357
ANGEL2	251.865423583676	0.665636324173286	0.0657270473070942	-10.1272817119451	4.18111205331568e-24	1.52479264694772e-23	90806
ANGPT1	512.964371344212	-1.03853726063569	0.0920196414888342	11.2860389785556	1.5381333005366e-29	6.34844147869017e-29	284
ANGPT2	106.411898683853	-0.262429784752947	0.118209647172017	2.2200369515617	0.026416259388983	0.0363531828823677	285
ANGPT4	4.71696643790429	-1.56799660318638	0.263209122074061	5.95722743509316	2.56553094165782e-09	5.71147812241146e-09	51378
ANGPTL1	216.819058985286	0.5212777480661	0.0920140823019117	-5.66519531603556	1.46857157940005e-08	3.15719792219891e-08	9068
ANGPTL2	1226.4529939258	-1.20415535407441	0.0942354878191655	12.7781516490384	2.17169321149547e-37	1.0496168154306e-36	23452
ANGPTL3	0.913766096808214	-1.2684181565212	1.2325525349636	1.02909865546515	0.303433317924051	0.357584714186537	27329
ANGPTL4	54.5297641717476	-0.809422501823244	0.186114499983848	4.34905663929189	1.36724400092603e-05	2.47446807871013e-05	51129
ANGPTL6	11.3094772550256	-0.0324601393964108	0.162807246849316	0.199377730565359	0.841967279207692	0.880866964247625	83854
ANGPTL7	0.500441976550932	-1.52760912702409	0.860748885044198	1.7747442414005	0.0759401267447186	0.0984510903374366	10218
ANK1	4587.88868214593	0.0990266355089981	0.082994833672688	-1.19316626260781	0.232804264655084	0.280370160494082	286
ANK2	2354.57401179339	-0.975261849747906	0.0613029219373236	15.9088966549591	5.49737793551375e-57	3.51888355208109e-56	287
ANK3	2916.35302373221	-2.94037992816893	0.0767185871750474	38.3268258246195	0	0	288
ANKAR	79.29153199094	-1.32203297983162	0.11696329510566	11.3029731133802	1.26849373406562e-29	5.24417701001119e-29	150709
ANKDD1A	0.807176581031226	-1.00672629677156	0.546713478786985	1.84141481019495	0.0655607941044442	0.085771521809312	348094
ANKDD1B	8.4033395471168	-1.24194702384916	0.252546299969237	4.91770033455428	8.75668236104296e-07	1.70484884087326e-06	728780
ANKEF1	66.6357781783845	3.82629668096418	0.207626542199774	-18.428745383057	7.72539312132918e-76	5.97833304026276e-75	63926
ANKFY1	797.283159580589	-0.2654678005403	0.0393162932747208	6.75210652960991	1.45713818339535e-11	3.59054895534783e-11	51479
ANKH	3058.43307844947	-0.204419977387962	0.0606302892487688	3.37158176087891	0.000747378511138124	0.00118966581552751	56172
ANKHD1	455.790065516329	3.11117018221618	0.0597431894633071	-52.0757296382207	0	0	54882
ANKIB1	503.959494231378	0.0469981575584424	0.0518902929572142	-0.905721569103386	0.365083243108391	0.423433480667831	54467
ANKK1	0.300393570463694	1.00009278743155	1.08714799226395	-0.919923317292693	0.357612832924173	0.415634734161542	255239
ANKLE2	462.984352323259	0.0467569746648658	0.0398919166269694	-1.17209145657482	0.24116033961255	0.289785572317934	23141
ANKMY1	125.784286071479	-0.277090000701081	0.115447432381972	2.40014000297809	0.0163888023007097	0.0231270708666853	51281
ANKMY2	1312.51820190607	0.299133362395904	0.0526939281031934	-5.67680894485784	1.37230596138227e-08	2.95488936493539e-08	57037
ANKRA2	190.172623207323	-0.130031363378481	0.0491267701390857	2.64685349780459	0.00812445416558124	0.0118085348316752	57763
ANKRD1	23059.518073709	-1.63955576528437	0.166728643361819	9.83367783858449	8.06195724202778e-23	2.85356848142961e-22	27063
ANKRD10	505.63019593345	-0.956659554436167	0.0692449788212943	13.8155801434367	2.05293627129384e-43	1.09889461641774e-42	55608
ANKRD11	1296.78028803576	0.0748130270674194	0.0409202574128208	-1.82826384283642	0.0675099635251167	0.0881681413674676	29123
ANKRD12	676.507930076226	0.210291848395282	0.0557240742256377	-3.77380604913719	0.00016077577027987	0.00026983195467442	23253
ANKRD13A	235.414708575573	-0.379594985766932	0.0511687806244339	7.41848801426527	1.18464895628332e-13	3.16046517151811e-13	88455
ANKRD13B	20.2318773179407	0.0712006185791187	0.132132211952966	-0.538858901449884	0.589984217407696	0.6487970959513	124930
ANKRD13C	492.655751929864	-0.0363497907468898	0.0488668517378038	0.743853746542246	0.456964960382203	0.51754482858593	81573
ANKRD13D	42.7707112604426	-0.776647107512626	0.100840477320899	7.70173969963613	1.34226100372199e-14	3.70384225582013e-14	338692
ANKRD16	61.4834163378494	1.83304928841842	0.0844195821279777	-21.7135555781308	1.52770069748771e-104	1.50035974444319e-103	54522
ANKRD17	1970.92632543787	-0.306461349449101	0.0472274077086651	6.48905718771587	8.63751785246191e-11	2.05528910317483e-10	26057
ANKRD2	128.651354900553	0.695645554041179	0.223064711026392	-3.11858182695188	0.00181723674117988	0.00280130937465456	26287
ANKRD22	1.82396813214068	0.141781001971158	0.389449838351453	-0.364054591911809	0.715817243868111	0.769502257725096	118932
ANKRD23	11285.9038788074	3.05684139715649	0.196700393073219	-15.5405962814656	1.84260984459965e-54	1.1453278885242e-53	200539
ANKRD24	2.17211525790243	0.986249451989949	0.429191372748929	-2.2979246895694	0.0215660758042585	0.0299748119608829	170961
ANKRD26	5022.32160502635	0.737137118613054	0.177463765325588	-4.15373311425376	3.27094656256282e-05	5.76711450688257e-05	22852
ANKRD27	883.394593820249	-0.309245511621169	0.0446903527936588	6.91973753371327	4.52481190966678e-12	1.13942508581058e-11	84079
ANKRD28	781.733125704679	-0.220089193828356	0.043817842162608	5.02282136604548	5.0917898928073e-07	1.00472641506891e-06	23243
ANKRD29	44.2735210844227	6.54958290264506	0.339249935424291	-19.30606971068	4.77561520112667e-83	3.960626043251e-82	147463
ANKRD31	2.7974521399324	-0.618370653013685	0.595941599368475	1.03763632823917	0.299439398228288	0.353376563202302	256006
ANKRD32	177.300050598393	1.1166058099439	0.0629681450904371	-17.7328680770284	2.337974492134e-70	1.71649338201791e-69	84250
ANKRD33	6.1255465454511	-1.78884048583417	0.239276283104295	7.47604594415425	7.6592188586316e-14	2.05650026354258e-13	341405
ANKRD33B	0.226744378932231	1.42314221921964	1.41193995557673	-1.00793395186436	0.31348617101602	0.36824439631775	651746
ANKRD34A	27.2718407638618	-0.613082850113596	0.131896574923456	4.64820902642384	3.34829521536071e-06	6.30810260094771e-06	284615
ANKRD34C	0	NA	NA	NA	NA	NA	390616
ANKRD35	11.512917147815	0.0500930516186388	0.226090668296724	-0.221561783137799	0.824655035685839	0.86625074169151	148741
ANKRD37	74.4412298513656	-0.086783570139016	0.164368439730088	0.52798195493931	0.597511860528975	0.656115411882982	353322
ANKRD40	2410.26545621457	-0.154949896544864	0.040002412595698	3.87351378305438	0.000107277336576433	0.000182077213315638	91369
ANKRD42	114.351133808234	0.703486007242812	0.121960859481333	-5.76812930176575	8.01562979627105e-09	1.74418248359959e-08	338699
ANKRD44	208.129774824217	-0.0877819158269944	0.0923623191905357	0.950408311488019	0.341904822393214	0.398672424156988	91526
ANKRD45	170.437255661096	-0.756598618211923	0.0870152831378856	8.69500840459264	3.46804114804589e-18	1.07961628782646e-17	339416
ANKRD46	1109.82802955133	0.412086273196071	0.0507113929694021	-8.12610833712875	4.43292856870055e-16	1.28600258458386e-15	157567
ANKRD49	59.4698239690534	0.460268072791393	0.0841749385840873	-5.46799416231952	4.55156869051145e-08	9.51708897657212e-08	54851
ANKRD50	142.184424655614	-0.0492437284479718	0.0945919986728402	0.520590844245593	0.602651828781802	0.661035373326757	57182
ANKRD52	775.84583983604	-0.0463876755048571	0.0521623645625489	0.889293955400214	0.373845119220974	0.432494822851933	283373
ANKRD53	458.035578401726	-10.8966448284587	0.407694104949153	26.7275015659541	2.25536138980758e-157	3.41506685369052e-156	79998
ANKRD54	86.2978083017406	0.1942100910621	0.0566809585969724	-3.42637273379625	0.000611700340122969	0.000981383516228015	129138
ANKRD55	0.315156349892345	-0.231604200561124	1.0106590319354	0.229161560172875	0.818743348143012	0.861545593301024	79722
ANKRD6	72.9754440986251	0.875836981972779	0.114137265796768	-7.67354094089032	1.6731209667609e-14	4.59657351657536e-14	22881
ANKRD61	2.17487107947613	-0.913296513600946	0.398458690256482	2.29207327116663	0.0219014154706576	0.0304090927635761	100310846
ANKRD65	4.91053447075537	0.939453527035261	0.273840031812065	-3.43066541739232	0.0006021027432428	0.000966604403950325	441869
ANKRD66	1.99688290909276	0.85241982229408	0.427504866545026	-1.99394179809717	0.0461584153977239	0.0615827802946031	100287718
ANKRD9	597.7219371368	-0.801934718565008	0.0869143926699188	9.22671946418097	2.79047258504884e-20	9.24582322362148e-20	122416
ANKS1A	909.47728186772	-0.438245039812017	0.0584674634905982	7.49553706708158	6.6027441738472e-14	1.77791657231315e-13	23294
ANKS1B	11.249169381796	3.16444825413318	0.304587136227455	-10.3893036762067	2.77370650669146e-25	1.04315785479272e-24	56899
ANKS3	210.592334219303	-0.585843891026113	0.101155052031147	5.79154356863683	6.9742461535818e-09	1.52198498062781e-08	124401
ANKS4B	5.1800965156805	0.020942283461934	0.26777627763071	-0.0782081357140066	0.937662490478398	0.955390201723466	257629
ANKS6	81.8347221224029	-2.51264462229455	0.0972016559056224	25.8498129366663	2.44491058483186e-147	3.45180052145839e-146	203286
ANKUB1	1141.22376224176	-0.168403530361633	0.0980704568475038	1.7171688169404	0.0859483313228372	0.110772584616047	389161
ANKZF1	329.518370304954	-1.07408984964745	0.0691013863625958	15.5436801804724	1.75603032398651e-54	1.09196327342684e-53	55139
ANLN	14.0137127332765	0.218927606338726	0.239107078574661	-0.915604873112806	0.359874174492414	0.41800016592944	54443
ANO1	79.1875688020041	-0.290805212888881	0.112817410129914	2.57766254830711	0.00994710851185038	0.014357754015953	55107
ANO10	1185.86503810721	-2.34003033090898	0.0984551924044463	23.767464912326	7.25050401338507e-125	8.35391404944505e-124	55129
ANO2	12.1409419678294	-0.226595533917732	0.195053051106853	1.16171232714324	0.245352336743042	0.294328844364798	57101
ANO3	6.48730269095152	-5.56726983664917	0.478783777079117	11.6279416788368	2.97177011084071e-31	1.27594332914337e-30	63982
ANO4	215.36395884806	-0.446475702795238	0.119294596375131	3.74263140462174	0.000182103250346757	0.000304572243850259	121601
ANO5	9.61321308714375	-4.30676997171799	0.402577533068209	10.6979888790473	1.04011128603265e-26	4.03485895169941e-26	203859
ANO6	725.469914009703	-0.47098821900131	0.0686986209178661	6.85586133620365	7.08841090967409e-12	1.76927865932702e-11	196527
ANO8	692.540263939717	-1.74915958609445	0.0716866642395342	24.4000694501532	1.70728196819324e-131	2.07188794784128e-130	57719
ANO9	0.203308490844851	-0.0330651258146932	1.44592696579936	0.0228677703623943	0.98175574919436	0.987139189841273	338440
ANP32A	1807.15721824791	-0.0953592495145084	0.0352073692125746	2.70850255634693	0.00675875914419228	0.00989626083280506	8125
ANP32B	1297.73882506839	0.655042145336149	0.0448336279224798	-14.6105094700067	2.40711178323661e-48	1.38353718550251e-47	10541
ANP32E	865.867420854504	1.26075313325976	0.0499518813426649	-25.2393523401275	1.4824562356758e-140	1.96909999643298e-139	81611
ANPEP	207.516882742315	0.063270967368526	0.103879908404367	-0.609078004980859	0.542472735832379	0.603032681944082	290
ANTXR2	546.825900063411	0.226925614345618	0.0609504400362932	-3.72311691614523	0.000196778341643543	0.000328167607026654	118429
ANTXRL	0.100613206663199	-0.0827305621751685	2.29328668589252	0.0360751068255431	0.971222471279853	0.978707933661542	195977
ANXA1	760.845733981457	0.382495162476982	0.0808333133133024	-4.731900089193	2.22427892630905e-06	4.2286329417098e-06	301
ANXA11	3278.62299196184	0.534269976453422	0.0522207037933003	-10.2309991563531	1.4402566583571e-24	5.30776939094542e-24	311
ANXA13	524.989842016942	0.0068297224980151	0.112738297533341	-0.0605803231683121	0.951693444574045	0.96706512351256	312
ANXA2	1933.80660078229	0.00659408512417421	0.0584926177847434	-0.112733629881994	0.910241738402839	0.934352456214164	302
ANXA3	614.957745093556	0.218737841611998	0.083119175569195	-2.63161707408784	0.00849795828739798	0.0123323328645223	306
ANXA4	518.598817812944	-1.26780142946174	0.0643047745491222	19.7155100589501	1.58708061122621e-86	1.35356460977863e-85	307
ANXA5	2721.8712096823	0.534716928744657	0.0756870020887861	-7.06484487412247	1.60795519180888e-12	4.11597110385398e-12	308
ANXA6	4947.81269214447	0.4756755142505	0.0578251637403178	-8.22609887257167	1.9340938266928e-16	5.67767176457495e-16	309
ANXA7	1711.55058833426	0.812108779102685	0.0516112837307267	-15.7351013266736	8.69174840509344e-56	5.49344804619525e-55	310
ANXA8L2	162.915609551497	-1.96102268786758	0.237868440588899	8.2441482485554	1.66340821899253e-16	4.89931556920111e-16	728113
ANXA9	7.81547534998921	-0.788829793483381	0.30088666911701	2.62168409055244	0.00874964935846056	0.0126829005836126	8416
AOAH	32.5595527095418	-0.358004739933664	0.172450806870201	2.07598182015538	0.0378956324379951	0.051194854387933	313
AOC3	335.106140402884	-0.144030388563807	0.110747652950821	1.30052768366808	0.193420174383809	0.235926481871903	8639
AOX1	6350.98878151516	-1.14493933784029	0.057152595708052	20.0330242862265	2.838830983356e-89	2.48745120429725e-88	316
AP1AR	862.261009888708	0.354757674275731	0.0473881426958874	-7.48621182628707	7.0889949221467e-14	1.90611816254288e-13	55435
AP1B1	866.997625364895	-0.0638319483424971	0.0472216097053744	1.35175291017731	0.176454372796244	0.216762087366367	162
AP1G1	1037.00227632312	0.122499264645817	0.0430022503043542	-2.84867102951153	0.00439022495086979	0.00655005183183946	164
AP1G2	39.3144925339718	1.9053186797231	0.129863713211925	-14.6716787361055	9.78927980304498e-49	5.66557394605791e-48	8906
AP1M1	1062.59717504419	-0.30854757220219	0.057248011164784	5.3896644778464	7.05893488148706e-08	1.46458044539864e-07	8907
AP1M2	7.72939564391763	-1.25110547515847	0.436295933779622	2.86756162112302	0.00413648243136132	0.00618497910083022	10053
AP1S2	4198.9222746326	0.125717369864044	0.0680898150005921	-1.84634618059913	0.0648419563776798	0.0848753944541475	8905
AP1S3	49.8085046446196	-1.29795684183096	0.154043086379034	8.42593375880072	3.57884615236912e-17	1.07752364331242e-16	130340
AP2A2	1518.78158907547	0.211010162061168	0.0486343876095493	-4.33870297196333	1.43326077292595e-05	2.59020540645609e-05	161
AP2B1	5060.2617512198	0.269039773015852	0.0609131804830443	-4.41677434805332	1.00184720775461e-05	1.83168465659026e-05	163
AP2M1	4173.89591508728	-0.260151402238864	0.0363873137558251	7.14950831448	8.70892737600728e-13	2.24879670317097e-12	1173
AP2S1	690.245647097125	0.359990027729192	0.06564627242417	-5.4837847517546	4.16321286679869e-08	8.71960839464899e-08	1175
AP3B1	816.883088645044	0.516101366113491	0.0405965603444901	-12.7129333552895	5.01185194980661e-37	2.40914980554003e-36	8546
AP3B2	5.93115384267981	0.420336399080393	0.297179556172	-1.41441896103079	0.157238926098232	0.194780399803347	8120
AP3D1	1442.43433708175	-0.400654694069215	0.0434043222268949	9.23075568315071	2.68729234175668e-20	8.90787646619343e-20	8943
AP3M2	350.545199994438	-0.176791430448496	0.0571102510081518	3.09561641435022	0.00196404258184428	0.00301987363335828	10947
AP3S1	176.661631892061	0.542792954715021	0.0784538632506887	-6.91862621195084	4.56044388309127e-12	1.14820552957402e-11	1176
AP3S2	229.1911615747	-4.06198751231234	0.081780410427227	49.669443954759	0	0	10239
AP4B1	121.317283273271	-0.390617922092661	0.0688081567247499	5.67691303888915	1.37147148146038e-08	2.95351549631026e-08	10717
AP4E1	213.186809569074	-0.618704323715942	0.0675080067802667	9.16490284966903	4.95916228274984e-20	1.63128339714344e-19	23431
AP4M1	85.2007934584552	2.8366468794521	0.0899298865192018	-31.5428717776311	2.24572574542815e-218	5.39404669460984e-217	9179
AP4S1	470.258698892603	1.0955640709914	0.062880874298209	-17.4228504806684	5.53496562840648e-68	3.97249370829212e-67	11154
AP5B1	126.796144935083	-1.05804369409117	0.0729018268666088	14.5132672193128	9.98490777336898e-48	5.6911703290514e-47	91056
AP5M1	264.770716841199	0.894732438238433	0.0618040998742987	-14.4769107560534	1.6954779445749e-47	9.6382632796326e-47	55745
AP5S1	252.231321688425	0.136746598710417	0.0695377804559659	-1.96650795889309	0.0492399638795184	0.0654559364240508	55317
AP5Z1	475.112724326718	-0.662007648608239	0.075034048957665	8.82276323621762	1.11669292184988e-18	3.53222947729096e-18	9907
APAF1	375.108686401385	-0.0432323081697202	0.0542872357501509	0.79636230455149	0.425821481522163	0.485711712651133	317
APBA1	144.68443682045	3.44079859320486	0.123420144366357	-27.8787438701359	4.83041610353323e-171	8.18829047719567e-170	320
APBA2	6.00189206845624	-0.235148821661671	0.234163860412147	1.0042062906197	0.315279190631909	0.3701520973172	321
APBA3	554.815987464806	0.361544805130573	0.0540860186286154	-6.68462597724451	2.31515170349914e-11	5.6519923711338e-11	9546
APBB1	400.723580561973	-0.785384816524147	0.050302952463758	15.6130958136105	5.92889157671661e-55	3.71290352967559e-54	322
APBB1IP	52.931202201767	-2.3278898552869e-05	0.13600708116196	0.000171159459889798	0.999863434510185	0.999863434510185	54518
APBB2	2737.25571932777	0.535879249673402	0.058480686234855	-9.16335433413592	5.0308693367613e-20	1.65414719762832e-19	323
APBB3	254.996649518074	-0.601841010824857	0.0630158751203529	9.55062529363293	1.2891581812446e-21	4.42451093658839e-21	10307
APC	1159.16109885236	0.273765669067274	0.0522775676447677	-5.23677136104619	1.63409917013144e-07	3.32076160590571e-07	324
APC2	7.91149984101289	-0.738172281812665	0.215432526995822	3.42646624493702	0.000611489759359618	0.000981150359804846	10297
APCDD1	126.754584976652	0.118547961063472	0.0706404102364623	-1.67818902334575	0.0933102039204669	0.119568111994899	147495
APCS	0.428441968575816	1.63701425915048	2.9496445426698	-0.554986960452113	0.57890357946992	0.637684558308404	325
APEH	1386.12087500836	13.9739066146878	0.437628680658652	-31.9309662101132	9.92853822683336e-224	2.45939869487095e-222	327
APEX1	416.875035585455	6.49095869313236	0.113062732550339	-57.4102407284594	0	0	328
APEX2	189.352458228272	-0.725340099193971	0.0560723802385538	12.9357822176995	2.82730738521518e-38	1.38744757976813e-37	27301
APH1A	370.670057152762	-0.206912966977977	0.0438449073335391	4.719201831217	2.36771814622023e-06	4.49621243326186e-06	51107
API5	1020.98096978318	0.0239649236456662	0.0428671891292028	-0.559050503018412	0.576127253707058	0.635231310899708	8539
APIP	402.959292993352	0.501086107428086	0.0521550086406986	-9.60763156766249	7.42368940192778e-22	2.55956417902743e-21	51074
APITD1	3.81903990960593	-0.388411433341575	0.282812753661372	1.37338726175922	0.169631987678088	0.20897882562292	378708
APLF	144.300661060811	0.692436396901229	0.0905569389848864	-7.64642008291373	2.06651795211632e-14	5.66080596247421e-14	200558
APLN	483.116265493136	-0.141160961778546	0.212136173257554	0.665426172306611	0.505777949595829	0.566585875652923	8862
APLNR	320.400165145031	2.2097655011408	0.156657976385664	-14.1056686172222	3.50451896036317e-45	1.93230462368979e-44	187
APLP1	423.32170397747	-0.634299903946263	0.111481044538458	5.68975565821366	1.2722128286064e-08	2.74526292923735e-08	333
APLP2	3048.30390796512	0.257115419050105	0.0377581969536353	-6.8095258723775	9.79209225673332e-12	2.43000328721311e-11	334
APMAP	619.215507100118	0.234933761684004	0.039018425043245	-6.0210980177601	1.73237804462906e-09	3.89125131147932e-09	57136
APOA1	1262.54850865655	-1.39641073857619	0.107931747131719	12.9379054419644	2.75025811392924e-38	1.35051864797649e-37	335
APOA1BP	874.120871118949	0.12889240183731	0.0837467607381707	-1.53907328117781	0.123786407073944	0.155831582113514	128240
APOA2	44.0293661980674	-0.662295191732404	0.305947298182147	2.16473620021349	0.0304078931422652	0.0415912927578549	336
APOA4	2.71385861107453	-1.23406220249762	0.579182639388894	2.13069611996607	0.0331141849473109	0.0450470356344672	337
APOA5	0.976430896731878	1.58011975507711	0.628983932271456	-2.51217825131209	0.0119988464594232	0.0171611010524005	116519
APOB	9.65639903393244	0.989361162109689	0.696092749966706	-1.42130651720911	0.155227669697286	0.192431630107049	338
APOBEC1	5.86788180701918	2.78215778303757	0.318265899065696	-8.74161445258475	2.29802559552572e-18	7.20607150246604e-18	339
APOBEC3H	129.685556950793	0.626311241832732	0.152323817401725	-4.11170920290788	3.92740776366089e-05	6.88980318917339e-05	164668
APOBEC4	53.4647627213721	-0.497792214632474	0.270790639569862	1.83829180884241	0.0660194174644142	0.0863489875604499	403314
APOBR	8.25669378540942	0.0283744517084231	0.235856811402896	-0.120303719615514	0.9042425576876	0.929972031285277	55911
APOC1	3.43111312907834	-0.656147571186702	1.51897166781031	0.4319682750453	0.665764471035471	0.722305692076582	341
APOC2	1.34473058759264	-0.790400327641549	0.9019262122555	0.876346997017581	0.380841423128698	0.439574819040714	344
APOC3	9.87900843955114	-0.623549943350825	1.39221471274805	0.447883460533195	0.654237305536228	0.711182756395106	345
APOD	180.232666534894	11.013482560218	0.461208720657466	-23.8796060588749	4.98965500873764e-126	5.81134412946392e-125	347
APOE	2264.5943302551	-4.58160345863045	0.131546941737184	34.8286581058188	8.96087084682017e-266	2.76664587377388e-264	348
APOH	6.26769033347721	-1.6565750373732	1.98914604490373	0.832807144360974	0.404953504808388	0.46423306635399	350
APOL2	829.909217593284	5.29001097996978	0.100216006470646	-52.7860884330814	0	0	23780
APOL6	1.43545083899824	3.30037012841179	0.594342633320594	-5.55297557904035	2.8084732380642e-08	5.93926914311298e-08	80830
APOLD1	275.399025789433	0.24668142526037	0.223851644033216	-1.10198621200998	0.270467665930539	0.321940454791925	81575
APOM	15.1993684651057	0.241650435875094	0.217062190223631	-1.11327742351687	0.265589299524865	0.31658480320722	55937
APOO	1084.97155350163	0.142142368351949	0.0711032158277258	-1.99909900975986	0.0455976422615636	0.0608994625195302	79135
APOOL	1615.05563461198	0.205560799103051	0.0653434689929736	-3.14585072190084	0.00165604506955856	0.00256149507930075	139322
APOPT1	773.629490313833	-0.0896500245611079	0.0485028666425709	1.84834486633048	0.0645524690807746	0.0845259013409847	84334
APP	15374.047292156	0.280832530017801	0.0399119096703569	-7.03630901997101	1.97398894258367e-12	5.04262618768062e-12	351
APPBP2	790.4698529138	0.168128160214294	0.0419318085245888	-4.00956138382879	6.08316383342246e-05	0.000105073465134222	10513
APPL1	734.093694068164	-0.454191799833229	0.0611122072585161	7.43209614262356	1.06890058996914e-13	2.85571948663398e-13	26060
APPL2	802.653533500815	3.25798246339062	0.0709357481606022	-45.9286403241195	0	0	55198
APRT	535.47413079287	-0.63343653007847	0.0851705451432792	7.43727222847832	1.02785595557467e-13	2.74752749298147e-13	353
APTX	356.875464682101	1.16156162371548	0.0609957106770288	-19.043332897061	7.46243276887715e-81	6.08817900775024e-80	54840
AQP1	4702.49325256257	-1.08393902253867	0.0777540638949431	13.9406092523115	3.58863688608766e-44	1.94656364427179e-43	358
AQP11	9.89664164867058	0.171288651061919	0.17852195934594	-0.959482249071639	0.337315857874206	0.393779599300976	282679
AQP12A	0	NA	NA	NA	NA	NA	375318
AQP2	0.695289255827711	0.397771500076831	2.36549630638419	-0.168155620874695	NA	NA	359
AQP3	135.911451287985	5.22012043208374	0.257769353792024	-20.2511289852381	3.47191142358638e-91	3.07623218415113e-90	360
AQP4	1.50982468075136	-2.07927541723851	0.581392587186887	3.57637070554897	0.000348397508819966	0.000570084333726957	361
AQP5	0.0722035683327528	0.411933157503113	2.95607579357608	-0.139351351679918	0.889172512919253	0.918178552589375	362
AQP6	0.0239023175897355	0.412850932916979	2.95607579357608	-0.139661822546687	0.888927191891635	0.918178552589375	363
AQP7	204.042573462986	0.121859629443393	0.207124611296674	-0.588339689235907	0.556304310534992	0.61676682002685	364
AQP8	0.0593731470650792	0.544087811135196	2.95607579357608	-0.184057463045287	0.853968375881323	0.890201945138294	343
AQP9	14.7949799600438	2.09378220155607	0.220472076535495	-9.4968135396456	2.1641107735565e-21	7.39031787217703e-21	366
AQPEP	7.91848852223245	-0.654057760061048	0.265201979128443	2.46626274136617	0.0136531144884431	0.019397923976966	206338
AQR	880.428345129187	0.125941971935048	0.0414794556610787	-3.03624938967613	0.00239541146066116	0.00365325151866327	9716
AR	118.939224015199	-1.93594859271247	0.148400340993075	13.0454457163465	6.74613083329126e-39	3.34547569951739e-38	367
ARAF	757.371606509318	2.09864854004857	0.0522841771040306	-40.1392669119159	0	0	369
ARAP1	537.896458825145	-0.326537254492114	0.0616294511357516	5.29839627766355	1.16824208280462e-07	2.39054000504223e-07	116985
ARAP2	225.786637918263	0.589460710298447	0.104198121833773	-5.65711454222576	1.53939033938433e-08	3.30566597300526e-08	116984
ARAP3	1089.36374401294	-1.43492688209727	0.0808572755800024	17.7464164084717	1.83709119149447e-70	1.35007346800151e-69	64411
ARCN1	2030.51260108749	0.126253531981147	0.0405377951848671	-3.11446469659697	0.00184279007688881	0.00283953592909409	372
AREG	0.884683004753845	-1.67615942011582	0.659123196464099	2.54301385402253	0.010990087148526	0.0157934579341716	374
AREL1	442.817308051273	-0.259737989190732	0.0636924392095839	4.07800348697666	4.54240854841366e-05	7.93443946723371e-05	9870
ARF1	4362.34716708416	0.748005498327857	0.0383659219067057	-19.4966121274703	1.17299445204831e-84	9.86417482158743e-84	375
ARF3	515.323017411259	0.0875265045181433	0.0685800246994082	-1.27626819765346	0.201860728162889	0.24540571706478	377
ARF4	2154.78037458522	0.417229762813335	0.0401362235366926	-10.3953418146554	2.60351773340862e-25	9.79887174956997e-25	378
ARF5	1.56452184473271	4.14878901231255	0.600215541292504	-6.91216525879778	4.77311330862215e-12	1.20094597905694e-11	381
ARF6	595.878692111879	-0.224085144050476	0.0551421038545208	4.06377574279122	4.82852193738335e-05	8.41368128989409e-05	382
ARFGAP1	159.13553853079	-4.22272698815728	0.106339013096228	39.7100449327668	0	0	55738
ARFGAP2	1093.20914332586	-1.4545476222412	0.0533911254586051	27.2432470705067	1.99805620292631e-163	3.17576882317124e-162	84364
ARFGAP3	1483.53177168478	-0.593646248525947	0.0344560444404106	17.2290887757769	1.60662340115046e-66	1.13627419848064e-65	26286
ARFGEF1	1446.69118237111	-0.028412016891758	0.0511354682888742	0.555622503176327	0.578468944607968	0.637299168458778	10565
ARFGEF2	1170.83829418163	-0.323629089705571	0.0464232064788088	6.97127825182219	3.14074071005513e-12	7.95287593741814e-12	10564
ARFIP1	88.2390554026628	-0.126482864156797	0.0791048691706286	1.59892640595833	0.109836955921404	0.139438405034974	27236
ARFIP2	195.030885021612	4.27503805552225	0.0843507400783166	-50.6816899478658	0	0	23647
ARFRP1	659.984096145142	-0.0374621709868718	0.0418452132146606	0.89525582758285	0.370650347422118	0.429137378432741	10139
ARG1	98.5393767861148	6.87228818589524	0.257549835819018	-26.683333592666	7.34840793329502e-157	1.10712085856737e-155	383
ARG2	1965.18487941706	0.976575166892063	0.0792082361676115	-12.3292123918218	6.3060069510035e-35	2.91834781518279e-34	384
ARGLU1	1440.33232703086	0.348605898745259	0.0858857763653856	-4.05894798298356	4.92942917154719e-05	8.5825494468948e-05	55082
ARHGAP1	276.615664423843	0.865911604127898	0.0614858309913351	-14.0831080944474	4.82405560934526e-45	2.65694139714708e-44	392
ARHGAP10	742.094255782736	-0.543707443116297	0.0661578815538211	8.21833212228807	2.06352840036396e-16	6.05204317953303e-16	79658
ARHGAP11A	48.1138276463163	-0.105807581366032	0.145631795264207	0.72654176358998	0.467506714539397	0.528568385578943	9824
ARHGAP12	962.627001569721	-0.0166532440990402	0.0394717818476368	0.421902516671849	0.673096173017378	0.729417950089319	94134
ARHGAP15	7.76209607691866	0.154493000999433	0.188711115921554	-0.818674619377777	0.412972081009049	0.472651190478401	55843
ARHGAP17	313.095932614432	0.52021562762204	0.0510830877377501	-10.1837154068039	2.34435627459073e-24	8.59330593484793e-24	55114
ARHGAP18	636.412645487391	-0.066199549277026	0.0656551392286144	1.00829196396212	0.31331431971775	0.368075170816165	93663
ARHGAP19	66.8582499932622	0.252438719682602	0.0865147983958063	-2.91786751357486	0.0035243405846388	0.00530609642841985	84986
ARHGAP20	56.4792082516496	-0.131808672982425	0.159002879175855	0.828970353654073	0.407121183059876	0.466469108320376	57569
ARHGAP21	3657.33752401584	0.152250860063217	0.0498640686324661	-3.0533180351851	0.00226325935450828	0.00345696542608559	57584
ARHGAP22	20.0433181353124	-0.0917162772580495	0.129713257896063	0.707069414072851	0.479523342161106	0.540609805258633	58504
ARHGAP24	192.847601531837	-1.24279223791596	0.126562137056386	9.81962115069434	9.26912302481658e-23	3.27622317351063e-22	83478
ARHGAP25	135.69027027221	-0.227249968248848	0.0689833503628745	3.29427270571	0.000986767135800454	0.00155524430334336	9938
ARHGAP26	756.270630080896	-0.513453590199411	0.131322749442634	3.90986019085524	9.23495560879049e-05	0.000157594816177249	23092
ARHGAP27	49.9582273732579	0.950498620539432	0.104277301264319	-9.11510567510889	7.85938411734544e-20	2.57011090883876e-19	201176
ARHGAP28	209.432005385228	-0.739066876680535	0.088198700895778	8.37956646950924	5.31230085876562e-17	1.5914675376051e-16	79822
ARHGAP29	1540.20026078055	0.0786949868436788	0.0738117425750254	-1.06615809488158	0.286352181627985	0.339049641937033	9411
ARHGAP30	53.5654190571133	-0.741835318188046	0.134087317545923	5.53247937064576	3.15735586657785e-08	6.65927939540814e-08	257106
ARHGAP31	1578.007473308	-1.30139575064392	0.0799994464354313	16.2675594473557	1.67710195969098e-59	1.1060046081541e-58	57514
ARHGAP32	66.9192485135939	-0.651954610497056	0.115893346316048	5.62547058326488	1.85002932762812e-08	3.95128422872393e-08	9743
ARHGAP33	21.68319377109	-0.476264122946401	0.160113187217823	2.97454651438844	0.00293421966650305	0.00444567985747076	115703
ARHGAP35	1909.22991185456	-0.00292306405409779	0.0456840509254217	0.0639843445334923	0.948982692514741	0.965158533864424	2909
ARHGAP36	4.67070792381385	4.15153889954081	0.861757516064531	-4.81752560569478	1.45349443171441e-06	2.79258143052107e-06	158763
ARHGAP39	226.383799744386	-1.31064684083314	0.0959004472883504	13.6667437732833	1.60414417835914e-42	8.43353561741538e-42	80728
ARHGAP4	13.466135818255	-0.107788730485217	0.15736762487309	0.684948575490944	0.493376371887962	0.554232882159686	393
ARHGAP42	389.787128088157	1.77357287875022	0.0605314210571809	-29.3000370348949	1.03600375348728e-188	2.04427197341664e-187	143872
ARHGAP44	446.548603461412	-1.04377870460892	0.0541292061463299	19.2830964819109	7.44815253521023e-83	6.16687343168618e-82	9912
ARHGAP5	1615.62846162781	0.346843745634649	0.0514878366126795	-6.7364210355895	1.62335449340938e-11	3.99162030464488e-11	394
ARHGAP6	126.580759772472	-0.156695532971629	0.103609289189087	1.51236953943057	0.130439879465776	0.163714025680084	395
ARHGAP8	0	NA	NA	NA	NA	NA	23779
ARHGAP9	17.9581239738233	-0.551818198921397	0.154044031850709	3.58221082824027	0.000340698656102337	0.000557911674270828	64333
ARHGDIA	1300.36207761331	-0.773724985197849	0.0464587754716523	16.6540115907694	2.82980758508421e-62	1.91921456244142e-61	396
ARHGDIG	0.720752994028522	0.726811442984966	0.686324232418341	-1.05899137558347	0.289603707482775	0.34252193390317	398
ARHGEF1	1132.54131621378	-1.01227618385529	0.101840912421891	9.939779208397	2.79445824455015e-23	9.98514119892018e-23	9138
ARHGEF10	711.814540079907	-1.07250125951665	0.0712016083320249	15.0628796826527	2.8413603355521e-51	1.69736567363374e-50	9639
ARHGEF10L	2517.3213490816	-0.0483710876681931	0.059556806541661	0.812184038685094	0.416686036822522	0.476339333206375	55160
ARHGEF11	1767.75239537298	-0.69940802812294	0.0437065447250831	16.0023637769185	1.23014443574335e-57	7.92818334155039e-57	9826
ARHGEF12	4480.31865043437	0.0613692548881711	0.0601832604034225	-1.0197063847455	0.307867732714422	0.362242681672592	23365
ARHGEF15	1096.79826628191	-0.613768799408248	0.0886491379699594	6.92357324011697	4.40391290932016e-12	1.10935222825495e-11	22899
ARHGEF16	11.4148245583643	-1.84252357701198	0.221492003128392	8.31869119872434	8.89399360598466e-17	2.64184290516763e-16	27237
ARHGEF17	1473.79591526475	-0.342643594463073	0.0473419023638512	7.23763890664236	4.56563047879925e-13	1.19140610689388e-12	9828
ARHGEF18	265.291635590026	1.19462421148336	0.0764318302000211	-15.6299307285596	4.55297748729329e-55	2.85481941196588e-54	23370
ARHGEF19	16.2271758612152	1.32513069997954	0.188732537514802	-7.02120957747209	2.19955627761727e-12	5.6026644401581e-12	128272
ARHGEF2	1353.94175122275	-0.109830155605748	0.0549237668077204	1.99968359763536	0.045534440447137	0.0608366666574687	9181
ARHGEF25	240.432294893796	0.433787508450402	0.0856707285969858	-5.06342732873249	4.11785396233792e-07	8.17481544464126e-07	115557
ARHGEF26	94.0402567194117	-0.295205045256412	0.110198720326999	2.67884277040996	0.00738770748246549	0.0107762485163321	26084
ARHGEF28	42.1414753755666	-0.69057942116131	0.100603689798251	6.86435480195792	6.67924366557875e-12	1.67019969658477e-11	64283
ARHGEF3	427.059527575968	-0.16168522530401	0.0480374344840539	3.36581724316859	0.000763172534156872	0.00121390693151198	50650
ARHGEF33	10.1029542607073	1.91276389885133	0.205686814913447	-9.29939967059251	1.4124088723127e-20	4.71409096650249e-20	100271715
ARHGEF37	435.317067291982	-1.44904697427195	0.0724283991406568	20.0066133100344	4.82325030866727e-89	4.21641811866983e-88	389337
ARHGEF38	4.90543772338669	-3.85044008735054	0.417061479319289	9.23230813268843	2.64861854394023e-20	8.78161597060315e-20	54848
ARHGEF39	4.29628453048172	5.5957778501485	0.485811506872511	-11.5184135636725	1.06554746912384e-30	4.52970645907436e-30	84904
ARHGEF4	33.520682699024	-1.93330925531236	0.14027064765651	13.7827071280556	3.2389474614625e-43	1.72636703404999e-42	50649
ARHGEF40	413.074626632858	-0.406102668428935	0.068067058913924	5.96621442014238	2.42821149492939e-09	5.41539425063161e-09	55701
ARHGEF5	77.989583712434	-0.197429124924246	0.0843899475245876	2.33948628616843	0.0193102805022673	0.0270117571524878	7984
ARHGEF6	1999.95396381607	-0.217853276611224	0.0614782142230133	3.54358498151813	0.000394726073701366	0.000642605158528989	9459
ARHGEF7	721.118013058779	1.27559327802295	0.0593301535947524	-21.4999153168512	1.55972270012798e-102	1.51303164639512e-101	8874
ARHGEF9	1585.96965488764	-1.1105003208083	0.0881739835539295	12.5944215748071	2.2661505917422e-36	1.07590275647097e-35	23229
ARID1A	1058.97997255205	0.00364991480618918	0.0613937447289357	-0.0594509232545466	0.952592953860871	0.967444095555131	8289
ARID1B	609.298516468568	-0.453140153099787	0.0605511822581467	7.48358886153409	7.23199632016232e-14	1.94352630330582e-13	57492
ARID2	659.482943029521	-0.0917987968355948	0.0440184835670463	2.08546022935507	0.0370275446097581	0.050080611743485	196528
ARID3A	31.1643245223925	-0.44172704954333	0.106666588708328	4.14119411609947	3.45502402619494e-05	6.08025997868294e-05	1820
ARID3B	94.2023824305576	-0.0737356412744325	0.0811445429698265	0.908695009864693	0.363511138982494	0.421740238097282	10620
ARID3C	13.4577558300753	-1.35069725935723	0.192092781597609	7.03148368264375	2.04348767378562e-12	5.21484736304151e-12	138715
ARID4A	128.855533013119	0.515968025402645	0.0755286514166935	-6.83142113257175	8.40775110225964e-12	2.09233607371029e-11	5926
ARID4B	613.060584941264	0.110816119689527	0.0533839494969842	-2.07583216928877	0.037909475978721	0.0512089552435585	51742
ARID5A	58.2096038105977	-0.286494058995619	0.110140829337428	2.60116126525536	0.00929087677070056	0.013437632081979	10865
ARID5B	806.568130351559	0.460962600465176	0.0745164598042779	-6.18605072860309	6.16901629022043e-10	1.41376815942317e-09	84159
ARIH1	370.52333939645	0.256690712063482	0.0600506956169048	-4.27456683767743	1.9150925055402e-05	3.4337384823876e-05	25820
ARIH2	486.335767176268	3.26410634634218	0.0411968088062732	-79.2320192006023	0	0	10425
ARL1	1955.98968891514	-0.198119012358981	0.0616368680976009	3.21429395220509	0.00130765728780743	0.00204046647773687	400
ARL10	351.698615920496	-0.145550205190851	0.0583534178597044	2.49428757610716	0.0126210244966212	0.0180088789828576	285598
ARL11	25.452187645568	0.335795465786209	0.11091579847607	-3.02748093959452	0.00246601265372905	0.0037567341703617	115761
ARL13B	194.022878277589	0.585752790777875	0.0729427603025346	-8.03030744036048	9.72287077544168e-16	2.79207572535411e-15	200894
ARL14	0.285593847955885	1.22021583980462	1.08071021519106	-1.12908698618056	0.258861140593069	0.309300390174617	80117
ARL14EP	581.086550595033	0.620820751956114	0.053806080403942	-11.5381151590189	8.47621863511129e-31	3.61453271121762e-30	120534
ARL14EPL	0.882458999973199	-2.38869923065429	0.586032378187126	4.07605333692254	4.58065162625266e-05	7.99752413519914e-05	644100
ARL15	117.03993964608	0.386638176664583	0.0953759865567389	-4.05383147921173	5.03855193218458e-05	8.76036850743842e-05	54622
ARL16	225.477922850672	0.206626992667028	0.0893733282726148	-2.31195365172879	0.0207802376029046	0.0289467901238904	339231
ARL2	226.029522266656	-0.495627009879962	0.0718990379438749	6.89337471061647	5.44841071473205e-12	1.36765114368466e-11	402
ARL2BP	293.473637762054	-0.26505051080303	0.0841758591411823	3.14877107887285	0.00163958578055989	0.0025368194892466	23568
ARL3	262.040289262742	-0.0427675336247538	0.0561806469627456	0.761250287009221	0.446507587458602	0.507037843442908	403
ARL4A	232.531287153787	0.522988778252408	0.0607617311268542	-8.60720668343941	7.48623969770751e-18	2.30946040407735e-17	10124
ARL4C	104.179956756478	-0.484424007454313	0.161175660951093	3.0055655090585	0.00265087487536447	0.0040310026927569	10123
ARL4D	84.3375536586632	1.36586316336324	0.118805200072764	-11.4966614468617	1.37117048780216e-30	5.81249491248751e-30	379
ARL5A	664.318337212953	0.205115000130314	0.0764317049130111	-2.68363763916768	0.00728259913754632	0.0106260223806062	26225
ARL5B	58.2131586019322	1.97759267100266	0.130942945790049	-15.1027049152651	1.55424437244211e-51	9.32918897566449e-51	221079
ARL6	251.081079310824	-0.129769817462357	0.0867480794187799	1.4959387957846	0.134669605234475	0.168712896542707	84100
ARL6IP1	706.214623130237	0.364860762933029	0.0781626063041978	-4.66797078788599	3.04189136340242e-06	5.74596464071844e-06	23204
ARL6IP5	2226.74961733052	0.178181124420108	0.0458264605795725	-3.88817120429182	0.000101002375157884	0.000171776010957352	10550
ARL6IP6	107.401431496511	-0.192182476880948	0.0623754960736298	3.08105728977434	0.00206266957518097	0.0031656935523549	151188
ARL8A	360.987833372918	0.724885116114221	0.0553102329413945	-13.1058047953313	3.05009506055849e-39	1.52160681255997e-38	127829
ARL8B	1381.18062896953	0.10452349365394	0.0460962132384746	-2.26750716188328	0.0233592618945999	0.0323326762263835	55207
ARMC1	646.543739841859	1.30563537747375	0.0661929204794963	-19.7246981703758	1.32345026146792e-86	1.13064762110407e-85	55156
ARMC10	1038.02813585991	0.323892981563131	0.0452805732122746	-7.15302299828947	8.48873755735324e-13	2.19306972358013e-12	83787
ARMC12	2.05503246640873	1.27647357264762	0.484922065777293	-2.63232725984851	0.00848021341493927	0.0123089573228137	221481
ARMC2	36.3429570074242	3.41597605046094	0.224229465071665	-15.2342871146269	2.0939863249025e-52	1.27367226461303e-51	84071
ARMC3	4.92702516579384	0.35719752623708	0.240641474900142	-1.48435562234359	0.137714601265891	0.172312286313884	219681
ARMC4	79.691662063206	-0.280259722965429	0.156994176619317	1.78515999128432	0.0742353694480142	0.0963860155738804	55130
ARMC5	226.779546161939	-0.703245623569117	0.066161476296726	10.6292311316505	2.17901448419879e-26	8.38803425100179e-26	79798
ARMC6	134.925800770544	0.323688978005904	0.0642188027784355	-5.04040816710146	4.64540000521254e-07	9.1917666111825e-07	93436
ARMC7	71.5451503368556	0.63199520307424	0.0822816292458818	-7.68087857358356	1.58001191867861e-14	4.34872033850478e-14	79637
ARMC8	337.764125086013	1.34867909499098	0.0507359287507347	-26.5823279123761	1.08671848905317e-155	1.62263149964285e-154	25852
ARMC9	735.82613095868	-0.929492686085417	0.0950142749327239	9.78266357074826	1.3364625299153e-22	4.70389761231423e-22	80210
ARMCX1	42.6517343330597	-1.72700672931882	0.101775518738966	16.9687833647721	1.39798438485697e-64	9.72702138394696e-64	51309
ARMCX2	115.303919946267	-1.69477754698691	0.097128519287634	17.4488148220199	3.51449536143244e-68	2.52600154180202e-67	9823
ARMCX3	1285.64612613217	-0.377787705586842	0.0552402040108155	6.83899910132257	7.97483858276005e-12	1.98657509825017e-11	51566
ARMCX4	1096.74189979352	-0.334262977223231	0.0788314037990741	4.2402261169318	2.23294736789981e-05	3.98511532626013e-05	100131755
ARMCX5	48.3470384834193	-1.96373953195432	0.136204052036098	14.4176293039643	4.00877102025288e-47	2.26856910276712e-46	64860
ARMCX6	484.823115735946	-1.87112423155407	0.0690331086879774	27.1047366563102	8.65860869744962e-162	1.36182887421394e-160	54470
ARNT	622.568841364579	12.8130323486903	0.438239071902034	-29.2375398959283	6.46702788446474e-188	1.26447634942538e-186	405
ARNT2	84.0996826299498	-0.640373977524515	0.115577753278622	5.54063355065202	3.0137929328077e-08	6.3627338581433e-08	9915
ARNTL	70.1531922758716	-0.276016232830169	0.195583075168856	1.41124804685616	0.158171487520933	0.195871066246479	406
ARPC1A	838.709200193724	-1.21977714092929	0.0304382537869236	40.0738212339012	0	0	10552
ARPC1B	867.708260222585	-0.0225039464337446	0.0499603463254229	0.450436157651158	0.652395978260475	0.709491243246384	10095
ARPC2	1623.10406573499	-0.0417582534218349	0.040390994313702	1.03385059296916	0.301206015478036	0.35532195580792	10109
ARPC3	753.328876243559	0.28610071902521	0.0527828294786578	-5.42033691355808	5.94868186246261e-08	1.23901344346846e-07	NA
ARPC4	427.080913359335	-0.288718452619299	0.0550342701459946	5.24615756424838	1.55304096449558e-07	3.15859920764988e-07	10093
ARPC5	482.436614597044	0.0415456421402065	0.0621202653868127	-0.668793700115552	0.503627085989311	0.564314543925425	10092
ARPC5L	822.729651739513	7.94641703764062	0.141290737037332	-56.2415994442794	0	0	81873
ARPP19	5659.28127777504	-0.645590272347323	0.0677906980239368	9.52328698724073	1.67786206813758e-21	5.74415620594642e-21	10776
ARPP21	7.97879955560817	0.728049446516999	0.189765450703446	-3.83657532927187	0.000124761939228203	0.000210990947951329	10777
ARRB1	1059.56695007958	-0.883456997742209	0.0826448573597955	10.6898000186033	1.13615690574218e-26	4.4017663578303e-26	408
ARRB2	128.291214707686	-1.28488645873853	0.0734247961999829	17.4993534233171	1.4490477451301e-68	1.04699096087344e-67	409
ARRDC1	65.1579281927888	0.0431294900496635	0.0815469609679514	-0.528891445342932	0.596880756699745	0.655566037818653	92714
ARRDC2	18.1361233659166	-2.88742324344741	0.216305987997455	13.3487901568467	1.20388273244721e-40	6.12989528109592e-40	27106
ARRDC3	481.919683384211	-0.461208075474047	0.0708829993245774	6.50661061000181	7.68653115478942e-11	1.83335473419121e-10	57561
ARRDC4	153.309807617978	-0.0513633489607285	0.155242456620635	0.330858903413548	0.740751065582409	0.79256621519228	91947
ARSA	329.790904502137	-0.314792986476176	0.0646963947668114	4.86569595741464	1.14054740788843e-06	2.20257780953126e-06	410
ARSB	567.559382761243	-1.1491125369597	0.0626266690351825	18.3486133729091	3.38644855256148e-75	2.59921594876541e-74	411
ARSE	33.0476983117793	-0.552836231590138	0.176568542808174	3.13100070260389	0.00174211743735292	0.00268937143614358	415
ARSG	72.5387534334183	9.6989817901974	0.443889513773662	-21.8499907955539	7.77485956484588e-106	7.72655574468095e-105	22901
ARSJ	25.7795555117508	0.510850779752983	0.147338992791841	-3.46717980130831	0.000525949950143074	0.000848244497517029	79642
ARSK	158.013050123159	5.83856072996444	0.164785889302974	-35.4311935000072	5.65186286082181e-275	1.81584209348967e-273	153642
ART1	0.961523591684282	-1.07479513512378	0.606035632045282	1.77348505317501	0.076148366466617	0.098704037775177	417
ART3	9198.02745905129	0.183519994197317	0.0777709144002755	-2.35975101504871	0.018287204296171	0.0256738005412911	419
ART4	37.7417040569409	-0.131813823225657	0.213816141491289	0.616482096750525	0.537576384436109	0.598076101841016	420
ART5	1.04204855730958	-1.61174867707107	0.553496135937746	2.91194205780751	0.00359189257612391	0.00540293084979983	116969
ARTN	0.209191384044896	0.475505845438673	1.59947937635975	-0.297287887838151	0.766246727973532	0.815781760377401	9048
ARV1	184.369730456957	-1.85899389309781	0.0769034335134883	24.1730935559823	4.26957954853449e-129	5.0869570595693e-128	64801
ARVCF	301.241475150654	0.71861001827646	0.0868768073238423	-8.27159791447868	1.32175413754017e-16	3.9052653197198e-16	421
ARX	8.44158259448201	-6.07646280586543	0.438892376127039	13.8449951204132	1.36390011765646e-43	7.31891583479032e-43	170302
AS3MT	0.413248070051124	-1.43525018599069	0.837070388806038	1.71461110700365	0.086416550998248	0.111313223747936	57412
ASAH1	1015.57748297786	0.199419447611907	0.0844996908690323	-2.36000209658744	0.0182748317781811	0.0256588262785257	427
ASAH2	4.02961257310673	2.34407527350467	0.647560037066977	-3.61985783452882	0.00029476492132968	0.000485282531163153	56624
ASAP1	395.152637948147	2.32020806579994	0.056882771709282	-40.7892934201258	0	0	50807
ASAP2	332.073335441193	-0.236180180222027	0.083981898261543	2.81227484864056	0.00491924492641413	0.00731248311552771	8853
ASAP3	106.754580571001	-0.071561104407178	0.0884388134135183	0.809159481511537	0.418423417909973	0.478042213889612	55616
ASB1	513.788808948576	0.151200754614043	0.0451768377179597	-3.34686450516953	0.000817311486294734	0.00129645484839409	51665
ASB10	618.909760540031	3.00653016238772	0.077187528809638	-38.9509835170718	0	0	136371
ASB11	1523.07572792974	2.157883278146	0.0519367593844657	-41.5482849473166	0	0	140456
ASB12	0.934920344826834	-1.42200777135019	0.698171459215806	2.03676010037335	0.0416740884974098	0.0559524595630908	142689
ASB13	590.292907212904	0.250194728722828	0.0893878867948377	-2.79897800131547	0.00512646299145627	0.00760772774768422	79754
ASB14	569.766324931409	2.3938948531038	0.0762373835075035	-31.4005379377715	1.98945488164742e-216	4.74064082416015e-215	142686
ASB15	1805.77925165572	-0.323507574351939	0.0686231997856174	4.7142595414174	2.42591291065136e-06	4.60207248606534e-06	142685
ASB2	3272.31180920764	2.0914845728346	0.109936073847129	-19.0245521751386	1.06795849933694e-80	8.70342764012482e-80	51676
ASB3	0.53855972088908	0.362573038559391	0.697849637641624	-0.519557536469751	0.603372001018908	0.661687892020489	51130
ASB6	257.197003032118	-0.459466057551258	0.0502920329355165	9.13596112013163	6.48283326229316e-20	2.12504645589361e-19	140459
ASB7	97.3151033223114	-0.471245049809697	0.0685331199273934	6.87616513459408	6.14852235961564e-12	1.53979317453665e-11	140460
ASB8	1591.43055837573	0.114167047724705	0.0396390141953153	-2.88016869345347	0.00397462441968714	0.00595599489479927	140461
ASCC1	283.86875520542	0.39182534664609	0.0726701080673507	-5.39183657581664	6.97411815299713e-08	1.44758200646694e-07	51008
ASCC2	341.200454722952	-0.87891307880504	0.0499352151181522	17.6010672373281	2.41725913038926e-69	1.76009241087327e-68	84164
ASCC3	401.842023667975	0.178315663731846	0.061690955398976	-2.89046688576339	0.00384670055282552	0.00577350663927775	10973
ASCL1	0.0473051126050731	0.53307342267744	2.95607579357608	-0.180331446113755	0.856892369895581	0.892074615644253	429
ASCL2	0.121848936030502	0.388987674315328	2.54337413000365	-0.152941586425105	0.878444340450825	0.911230707348645	430
ASCL3	0.268403993977269	1.0085153809288	1.39876339540135	-0.721004985006365	0.470906447674991	0.531932187457078	56676
ASF1A	1346.86843092791	0.372678567769565	0.0601638568672933	-6.19439289923853	5.85101094730264e-10	1.34273199944509e-09	25842
ASF1B	61.6026923877018	-1.10337503794962	0.0900839764728607	12.2482941045795	1.71566840965788e-34	7.85290417279021e-34	55723
ASGR1	0.869255598005428	0.846848094581924	0.747386679738621	-1.13307892358757	0.257181111373034	0.307439592193111	432
ASGR2	2.2018546128688	-0.731170806808494	0.556671492008817	1.31346910575567	0.189024924572623	0.230902491337555	433
ASH1L	1695.28072531658	0.29921884162566	0.0532865230157587	-5.61528177654171	1.96242183038442e-08	4.18242021852022e-08	55870
ASH2L	369.744184302863	-0.281105108105595	0.0530112068399902	5.3027486990456	1.14071903754491e-07	2.33549175497349e-07	9070
ASIC1	1.52948956951067	3.36395576883901	0.606003277981295	-5.55105209999018	2.8395543624988e-08	6.00077855158565e-08	41
ASIC2	0.680633483181618	-1.65348277025286	0.705423556599285	2.34395740656009	0.0190803502338247	0.0267075168605276	40
ASIC3	2.04502391960598	1.25982928465704	0.375340939916734	-3.35649312578725	0.000789376832361339	0.00125412828100012	9311
ASIC4	3.00386489417265	-0.325637999303614	0.338579697615202	0.961776508152309	0.336161880940664	0.392554367957737	55515
ASIC5	0.209488248765163	-0.914291832649667	1.7709754172086	0.516264553288248	0.605669649700246	0.663995363499495	51802
ASL	200.218527794013	-0.444231452658536	0.0993275452888508	4.47238931926368	7.73504378625981e-06	1.42250634014435e-05	435
ASMTL	146.613065428584	-1.30001977531364	0.0914092205667019	14.2219763745279	6.69354865826792e-46	3.73170921860276e-45	8623
ASNA1	598.564526372993	-0.0196079407377773	0.0512110191379236	0.382885188927179	0.701804893614335	0.756928368150429	439
ASNS	42.7511912374312	-1.76418155328108	0.153719590659018	11.4766214619605	1.72905671061232e-30	7.30488808675662e-30	440
ASNSD1	533.775301342206	0.542465662344715	0.0707763083841583	-7.66450913772345	1.79516427303806e-14	4.92736217769263e-14	54529
ASPA	4.46736189657254	-0.926903240613263	0.297083000763591	3.12001440079321	0.00180842198613787	0.00278857891329803	443
ASPDH	48.0619648615482	1.79875743642942	0.129760918132849	-13.862089312499	1.07499050740673e-43	5.77476143957401e-43	554235
ASPG	153.61224114306	0.245349713726323	0.106285338533772	-2.30840600510825	0.0209765653105286	0.0292067446994266	374569
ASPH	1535.52507663595	0.356015823187424	0.058526205788108	-6.08301560631431	1.17942862350642e-09	2.67036421970224e-09	444
ASPHD1	4.38988838478593	5.65163575956277	0.471110226173071	-11.9964191935977	3.71002994997075e-33	1.660732668287e-32	253982
ASPHD2	7.34930147716335	0.464130107248737	0.225843092314556	-2.0550998593408	0.0398693605174894	0.0536539608646711	57168
ASPM	33.3357672685079	-0.876078236197347	0.15975694388855	5.48381945018002	4.16239594697043e-08	8.71911193349783e-08	259266
ASPN	846.15056491052	-0.862691009355149	0.122969789265189	7.01547115360771	2.29175348259497e-12	5.83355431933264e-12	54829
ASPRV1	2.27226091348006	-0.100892826149248	0.566145073521291	0.178210198883686	0.858557900383015	0.893561056977851	151516
ASPSCR1	608.662378373526	5.69624224754809	0.0958635014109823	-59.4203441738204	0	0	79058
ASRGL1	80.4251676093294	0.703865674979	0.0901334899687616	-7.80914702429636	5.75763053446802e-15	1.61033729010902e-14	80150
ASS1	136.623777134068	-0.178915334366067	0.123105606394297	1.45334838604357	0.146127049283938	0.181959943108348	445
ASTL	0.0355721313399565	0.533074514568736	2.95607579357608	-0.180331815485643	0.856892079932716	0.892074615644253	431705
ASTN1	181.426512818453	-0.304961633283653	0.0979039758217082	3.11490550535981	0.00184003846132834	0.00283558658445557	460
ASTN2	11.5921414234709	1.65088908543865	0.416011823015142	-3.96837059455053	7.23657357877892e-05	0.0001243674938056	23245
ASUN	416.854809751044	0.279093662906326	0.0479936573205024	-5.81521972877654	6.05542914233275e-09	1.32435538304168e-08	55726
ASXL1	534.005343590091	-0.0837699479009339	0.0440701763064919	1.90083078675122	0.0573241801481953	0.0755280733182847	171023
ASXL2	352.570396714475	-0.625653478216857	0.0846480287656812	7.3912350628833	1.45471182716266e-13	3.86654534792606e-13	55252
ASXL3	14.0632105049633	1.51943372868783	0.218682944189034	-6.9481126400713	3.70205377436343e-12	9.35059307094381e-12	80816
ASZ1	4.06905659392748	1.59170754605584	0.49346778738752	-3.22555511573012	0.00125728624953475	0.00196492631202625	136991
ATAD1	1715.36157877798	-0.250991312557337	0.0582644388672435	4.30779592899239	1.64889407159512e-05	2.96883861340009e-05	84896
ATAD2	25.8747264034321	1.37238582553636	0.132876104501153	-10.3283117057698	5.24760406141626e-25	1.95594880187047e-24	29028
ATAD2B	347.559061318081	0.0648072367096661	0.0543047675237293	-1.19339865843911	0.232713280149819	0.280329825375155	54454
ATAD3A	378.770688855394	-0.0549673972138394	0.0441190897984552	1.24588692706358	0.212805910156252	0.257711796481105	55210
ATAD5	73.9846367908671	-0.150984184548513	0.086124596541562	1.7530901811035	0.0795865286885864	0.102912198603508	79915
ATAT1	27.6011164827958	0.0381195230262341	0.115818432907739	-0.329131745864669	0.742056110032245	0.793793089815369	79969
ATCAY	33.3706818940842	4.75217440393577	0.299710055916804	-15.8559057666551	1.27969172276383e-56	8.14970128906267e-56	85300
ATE1	622.699800725872	0.601563924548442	0.0476729845883679	-12.6185496826482	1.66866080246897e-36	7.9474133119808e-36	11101
ATF1	335.426054731163	1.23739823861002	0.0541255016381362	-22.8616493364408	1.11921114680007e-115	1.20203277166327e-114	466
ATF2	606.235054407253	2.36895477035238	0.0476894286499291	-49.6746309909062	0	0	1386
ATF3	34.7082783456287	2.45811692691778	0.258650666119155	-9.50361722936904	2.02723323610567e-21	6.92760884956475e-21	467
ATF4	2803.42847097152	0.127648106451329	0.0625189367511508	-2.04175107710832	0.0411762293723448	0.0553235443519414	468
ATF5	311.190854221745	0.962925960195634	0.106831843043321	-9.01347325633204	1.99631633011768e-19	6.4427156771087e-19	22809
ATF6	459.405994519704	0.111611714032015	0.0744068782183965	-1.50001877117349	0.133609540211654	0.167510468325059	22926
ATF6B	623.892117330194	-0.403878618287252	0.0812326441599224	4.97187580761422	6.63081789301486e-07	1.30039099829622e-06	1388
ATF7	546.510209059192	-0.435996684450297	0.066190944601109	6.58695365472986	4.48942339186384e-11	1.08195175701338e-10	11016
ATF7IP	782.430317808748	0.291562539871532	0.0726471991393532	-4.01340372823254	5.9849418602626e-05	0.00010343630552978	55729
ATF7IP2	47.551986161291	1.79232921024014	0.114193241054553	-15.6955805237536	1.62152447859745e-55	1.02356179933633e-54	80063
ATG10	179.710018356078	0.651406314882602	0.0729994421939735	-8.92344236208944	4.52015025828874e-19	1.44544830462844e-18	83734
ATG12	539.137954194087	0.953714648892644	0.0535862289151994	-17.7977564049507	7.35572479577187e-71	5.41629177420302e-70	9140
ATG13	846.726799673919	0.0265017566772798	0.0475002955296092	-0.557928248272899	0.57689338114664	0.635982761120382	9776
ATG14	307.732977657915	-0.0227842071090693	0.0672028136389307	0.339036505695803	0.734582229496258	0.786637590107951	22863
ATG16L1	578.200649229675	-0.697695214997788	0.0476065832593023	14.6554355980054	1.24356546707542e-48	7.17783123337657e-48	55054
ATG16L2	305.197044183617	-0.650122030090807	0.062828919468316	10.3474965922127	4.29571284304954e-25	1.60472890206442e-24	89849
ATG2A	333.275126241199	-1.25484363392306	0.082107222635332	15.2829872165605	9.92833401422894e-53	6.08075072252327e-52	23130
ATG2B	838.481171045984	-0.450713016419428	0.0459654361706183	9.80547676620395	1.06642198689454e-22	3.76225269707799e-22	55102
ATG3	297.275534854473	1.36440880900889	0.055815528843201	-24.4449678662338	5.69234911488668e-132	6.94161892063553e-131	64422
ATG4A	356.46630696163	12.0207800164762	0.440371489109042	-27.2969079828409	4.61568442405632e-164	7.40676958378985e-163	115201
ATG4B	749.29548729407	-0.0299234860247945	0.0424803757150473	0.70440728268312	0.481179171951718	0.542191998611063	23192
ATG4C	456.185959979058	0.199426122906069	0.0488426931117731	-4.0830288053465	4.44525104773162e-05	7.76802105553669e-05	84938
ATG4D	189.152393573479	5.40124867538888	0.12540343941257	-43.0709771653001	0	0	84971
ATG5	718.563818013967	0.431966171601623	0.0641356225369237	-6.73519885696805	1.63705886172477e-11	4.02465942526057e-11	9474
ATG7	401.797883802021	0.10426759119681	0.0461282907269953	-2.2603827185773	0.023797508113321	0.0328938529133934	10533
ATG9A	814.731737060549	-4.99824744122398	0.0603828835721621	82.7758984920073	0	0	79065
ATG9B	0.121470249026769	0.737336478334847	2.2102336247093	-0.333601149711865	0.738680550569637	0.790575895676921	285973
ATHL1	134.082613514978	-0.892422010530512	0.0968354413260068	9.2158614481456	3.08788745735104e-20	1.02177543593156e-19	80162
ATIC	1113.86375545823	0.478941218956694	0.0477463966411809	-10.0309395608633	1.11450959439611e-23	4.0234732920384e-23	471
ATL1	184.808286586572	11.0590211950544	0.442590534845265	-24.9870259853631	8.45929346694107e-138	1.09085708892732e-136	51062
ATL2	931.570562475898	0.0467955569128999	0.0517375452034277	-0.904479652617915	0.365741118866549	0.424032960388421	64225
ATL3	82.9516409919279	-0.674016647862857	0.0943337193362462	7.14502356745174	8.99804502704761e-13	2.32185695944204e-12	25923
ATM	535.208115523046	-0.191884463803579	0.0668105969389842	2.87206629778837	0.00407797404623862	0.00610113609544715	472
ATMIN	1094.86589281447	-0.0914284558870757	0.0333967544345078	2.73764494290516	0.0061880844758412	0.00909254746201	23300
ATN1	1492.99924341279	-1.23193987707872	0.0491199687058092	25.0802252024445	8.17454669330164e-139	1.0697344132331e-137	1822
ATOH7	27.6388707718402	-0.513495609604016	0.150493384427259	3.41208094666921	0.000644689659863258	0.0010323325976985	220202
ATOH8	181.296567575019	1.29611104609088	0.114027082529145	-11.3666948004182	6.12637383133849e-30	2.55169409772868e-29	84913
ATOX1	94.377416330648	0.180752504748999	0.101441455537161	-1.78184060739136	0.0747752281595371	0.0970245366419399	475
ATP10A	48.890560972976	-4.1611167355253	0.186129205094989	22.35606568782	1.05405408535556e-110	1.07961561494592e-109	57194
ATP10B	13.3768155654657	2.22647788789023	0.26202384558363	-8.49723384118336	1.94162042535089e-17	5.91814407370281e-17	23120
ATP11A	412.151357831423	0.858622756769949	0.0576900663246663	-14.8833726752509	4.22645262307533e-50	2.49211535845336e-49	23250
ATP11B	384.561065063793	-0.229080045254464	0.0629218923108312	3.64070495723204	0.000271892568400976	0.000449250182250227	23200
ATP11C	182.965587361715	-0.151107851075492	0.0780485667840221	1.93607464303146	0.0528585596408028	0.0699816239111658	286410
ATP12A	2.63281409050938	1.22700345979253	0.480891221822144	-2.55151977019521	0.0107254238867238	0.015429341136699	479
ATP13A1	254.616563116213	-0.555195771465121	0.0752806214817983	7.37501578144329	1.64325585674953e-13	4.36151722190397e-13	57130
ATP13A2	766.059127718952	-0.872288027858478	0.077738445735707	11.220806122418	3.2231883213371e-29	1.32018141104943e-28	23400
ATP13A3	1979.91475698821	0.46250409678835	0.0606468856605298	-7.62618049964199	2.41811197428463e-14	6.61067848097159e-14	79572
ATP13A4	0.19610255514429	1.27506773652007	2.31817926115217	-0.550029826376043	0.58229891619973	0.640908169532182	84239
ATP13A5	0.0628906570829543	0.148541625652814	2.95607579357608	-0.0502495998159497	0.959923486511221	0.969922017551422	344905
ATP1A1	15808.1671953973	0.119372103245041	0.040094820521751	-2.97724498305916	0.00290851498822861	0.00440806686453033	476
ATP1A3	344.363517416741	3.04450818305092	0.158739251181947	-19.1793029158321	5.51142979958844e-82	4.53088345908211e-81	478
ATP1A4	1.23326265059825	3.48485267745749	0.584223483851628	-5.96493084201751	2.44737676975084e-09	5.45490025347964e-09	480
ATP1B1	4676.14389612834	-0.48343480540318	0.0624916619817263	7.73598893152409	1.02602389285169e-14	2.8458393751924e-14	481
ATP1B2	246.613020313995	1.40397100530191	0.130117160820141	-10.7900525684125	3.83570079791978e-27	1.50152557140124e-26	482
ATP1B3	511.680291481592	-0.0141659357055968	0.0626509859744031	0.226108743306681	0.821116844502251	0.863499291784574	483
ATP1B4	759.433868727274	-0.701356115042812	0.130470129516473	5.37560679706585	7.63251947365794e-08	1.58031620498376e-07	23439
ATP2A1	27.7895047664331	0.941667057146402	0.509246380320652	-1.84913843973417	0.0644378250546211	0.0843904831914713	487
ATP2A2	78796.7340053229	-1.49497837348286	0.0644179332853344	23.207487375619	3.82583384594538e-119	4.21430312876445e-118	488
ATP2A3	128.740311691413	1.22082090982553	0.107941011274607	-11.3100747844553	1.16989769573426e-29	4.83922469135085e-29	489
ATP2B1	617.002008444406	0.877492508882286	0.0558598930471362	-15.7088111168031	1.31624302478029e-55	8.31206640932233e-55	490
ATP2B2	136.072663728548	-0.299299756456715	0.0972067665596439	3.07900125731547	0.00207695805196388	0.0031863219334077	491
ATP2B3	151.542246455393	-2.36244352717642	0.110723150698115	21.3364911699234	5.20579188160704e-101	4.9761148589856e-100	492
ATP2B4	669.581375726233	-0.965496287775661	0.065792006771543	14.6749785445558	9.32450492261038e-49	5.40074175717911e-48	493
ATP2C1	1202.18108404204	0.244305250206327	0.0606870519136667	-4.02565691531491	5.68164774965493e-05	9.83528155236144e-05	27032
ATP2C2	1.05613989023863	1.94197221549584	0.593585703501808	-3.2715953299403	0.00106942527577061	0.00168058930251744	9914
ATP5A1	34293.6910614451	18.6087241050194	0.437059835171274	-42.5770629271551	0	0	498
ATP5B	56904.8017008732	-0.326642496664462	0.039190743005975	8.33468496921994	7.77048076947069e-17	2.31177184111123e-16	506
ATP5C1	4877.73880553896	-2.51956886450025	0.0558534319331166	45.1103679272097	0	0	509
ATP5D	1719.80922726839	-6.09410728958641	0.0793087712945659	76.8402686123064	0	0	513
ATP5E	2553.30255857297	0.119858318953855	0.0531255267263451	-2.25613422284277	0.0240622264353218	0.0332414219663266	514
ATP5F1	7035.39834614063	16.3265852126649	0.439243158933378	-37.1698110274752	2.09858105034414e-302	7.62180306110493e-301	515
ATP5G2	1667.1051033365	-3.72293929183868	0.0801915501652267	46.4255808020662	0	0	517
ATP5G3	8039.63246012436	-2.28609733625044	0.073077954758015	31.2829955876633	7.94865912204761e-215	1.87918299621239e-213	518
ATP5I	3700.19076288011	0.836743856864327	0.0661248524441276	-12.6539996073539	1.06321260157083e-36	5.08152087642055e-36	521
ATP5J	1742.02712990977	10.7947048045847	0.237201561305439	-45.5085739957865	0	0	522
ATP5J2	3919.94683492085	10.7561164866135	0.160708342210972	-66.9294221982158	0	0	9551
ATP5J2-PTCD1	235.341343847744	-3.12842781369396	0.0743078694816129	42.1008950400345	0	0	100526740
ATP5L	5524.95186949011	-0.401466785131902	0.0504067701722433	7.96454094876665	1.65838258593866e-15	4.72978766353826e-15	10632
ATP5O	10069.7692523465	-0.106213747338516	0.0589089833355239	1.80301443556684	0.0713859476118197	0.0929395712435121	539
ATP5S	202.106118341537	-0.137846360546186	0.0856020134200224	1.61031680259454	0.107328712906178	0.13645003189797	27109
ATP5SL	417.630557364246	-0.543861227039884	0.0497358848808814	10.9349864457513	7.84176991167784e-28	3.12341330839703e-27	55101
ATP6AP1	3574.73327004704	-0.579780414228122	0.0636090997486899	9.11474013181681	7.885923523033e-20	2.57822887785006e-19	537
ATP6AP1L	94.9315338425454	1.37552419334773	0.111623697876949	-12.3228688845632	6.82233011407788e-35	3.15438362839099e-34	92270
ATP6AP2	497.503668008321	-1.65307281471672	0.0487631188312537	33.9000632924493	6.64737014504856e-252	1.92953392858977e-250	10159
ATP6V0A1	1443.86805788178	-0.524849283336466	0.0804927188235437	6.52045664511646	7.00936659334476e-11	1.67423091497271e-10	535
ATP6V0A2	328.837030537124	-0.394591314061031	0.0507299666784539	7.7782687412768	7.35237542627779e-15	2.04874568030973e-14	23545
ATP6V0A4	9.99396696602213	-0.941502517313647	0.186880869399752	5.03798232712468	4.7046487003522e-07	9.30655148776419e-07	50617
ATP6V0B	499.794101954507	-12.3377541180746	0.418314182265374	29.4939895445564	3.43810004176702e-191	6.91113265080334e-190	533
ATP6V0C	1416.0650041192	-1.48602208128941	0.0598480241215875	24.8299271880789	4.26087303225258e-136	5.4155948362595e-135	527
ATP6V0D1	1443.38256984594	0.272853508390745	0.03311230549089	-8.24024495865484	1.71858432300904e-16	5.0548970815266e-16	9114
ATP6V0D2	4.18635513865419	0.630735400364777	0.354076545544986	-1.78135323647028	0.0748547626166742	0.0971109759020115	245972
ATP6V0E1	375.641972878588	-0.00558738029193843	0.0580919824911116	0.0961816080694669	0.923376337720697	0.944482082582885	8992
ATP6V0E2	1757.96911426011	-0.273636119117632	0.0447554277989321	6.11403203086267	9.71447937001275e-10	2.2077828265948e-09	155066
ATP6V1A	374.726724527157	12.0884832755313	0.439458316194965	-27.5076903315859	1.42054065848269e-166	2.34717025724679e-165	523
ATP6V1B1	0.522798553447333	-0.518877136548903	2.7776303766502	0.186805681890138	NA	NA	525
ATP6V1B2	2069.37241016841	0.266260264494668	0.040188975864616	-6.62520650915851	3.46763053459406e-11	8.39466957304079e-11	526
ATP6V1C1	973.475320259312	-0.241345315380252	0.0467358770117315	5.16402667098063	2.41693235960225e-07	4.86818418740514e-07	528
ATP6V1D	1108.09185095872	-0.340084983240759	0.0559759113320232	6.07555956031751	1.23556108378857e-09	2.79450909383949e-09	51382
ATP6V1E1	1588.14248580211	-0.331943599264761	0.0465013726465506	7.13836130790827	9.44501016130348e-13	2.43510241401507e-12	529
ATP6V1G1	925.829031660277	-0.207658562853428	0.0574755459768341	3.61298982591877	0.000302686584674334	0.00049788813993691	9550
ATP6V1G2	19.1119708623122	-1.61826696335389	0.337429947398374	4.79586052106792	1.61977962019385e-06	3.10215340329063e-06	534
ATP6V1G3	0.1297371328754	-0.00655961408628355	1.91273772455965	0.00342943729401985	0.997263710294463	0.997794593291692	127124
ATP6V1H	607.715635225435	0.401442541990917	0.0436479842630859	-9.19727563067388	3.67139794281182e-20	1.21245639069006e-19	51606
ATP7A	242.388986746589	0.106657924218372	0.088449685567789	-1.2058598460096	0.227871535423444	0.274805614904307	538
ATP7B	50.8247042924586	-0.596973120867396	0.0965439390437926	6.18343447325686	6.2721775837115e-10	1.43675292731088e-09	540
ATP8A1	5166.50877173179	0.665738907863246	0.079385748636959	-8.38612621652979	5.02423905377605e-17	1.5057695517755e-16	10396
ATP8A2	300.078011691327	-1.8758834043886	0.151096393985777	12.4151434385997	2.16298854511246e-35	1.01064934009668e-34	51761
ATP8B1	283.393515129296	-0.288810488640694	0.0978781531691629	2.95071452913035	0.00317039790189767	0.00479192831251843	5205
ATP8B2	375.087114107568	-0.327418579554382	0.0613492796383507	5.33695882795184	9.45184916933737e-08	1.94495694690238e-07	57198
ATP8B3	18.6088260849165	0.0849317646100336	0.220691695211313	-0.38484350092427	0.700353367537649	0.755633842874289	148229
ATP8B4	29.5755750432502	0.11767439710938	0.147530851127245	-0.797625691238546	0.425087737556039	0.484911556171201	79895
ATP9A	1747.33322273944	-0.722849083108468	0.0559388587228495	12.9221278304915	3.37672261348092e-38	1.65436302431734e-37	10079
ATP9B	551.843712442013	-0.0230006291252805	0.0468417973090963	0.491027894884255	0.623406718255954	0.681315846467257	374868
ATPAF1	783.613223545249	0.194682766574016	0.0474547552243369	-4.10249227192671	4.08723511250012e-05	7.16266516917853e-05	64756
ATPAF2	1058.07099930588	-0.397671487981363	0.057886566715374	6.86984063049893	6.42736682096661e-12	1.60882116730571e-11	91647
ATPIF1	1937.88922650433	-0.0978751146964557	0.053396948145194	1.83297207230494	0.066806724407373	0.0873179683752834	93974
ATR	438.496103124678	-0.141195827503893	0.0492924873650181	2.86444923053522	0.00417735112757648	0.00624360353421868	545
ATRAID	937.042286386021	0.232682954780688	0.0411557874371424	-5.65371164714238	1.57019550125528e-08	3.3698914583035e-08	51374
ATRIP	182.142983957952	-0.199562808875706	0.0501844213533645	3.97658881967615	6.99108941013095e-05	0.000120258574957933	84126
ATRN	817.067399962391	-0.210458241230808	0.0359325588530849	5.85703462119952	4.71204924241666e-09	1.03733390608351e-08	8455
ATRNL1	17.6584290761394	0.886072634932889	0.262749115390314	-3.37231443621276	0.000745392963894713	0.00118675652320213	26033
ATRX	607.265835078274	0.279413148325751	0.0798585229526126	-3.49885194460149	0.00046726596496613	0.000756276754492006	546
ATXN1	238.283057657311	0.593898098017835	0.0811438667797207	-7.31907563180439	2.49684853025859e-13	6.5829588814603e-13	6310
ATXN10	2000.39146228632	-0.0755582644379896	0.0524581316490028	1.44035370804949	0.149767353494727	0.186138363956581	25814
ATXN1L	266.70036707044	0.354528091316383	0.0964204641867011	-3.67689674911647	0.000236088542892433	0.000391251772393985	342371
ATXN2	789.466387781531	0.0502777305436507	0.0483370780368359	-1.04014832061913	0.298270997105526	0.352135891369244	6311
ATXN2L	1021.58838119378	-0.518398597118795	0.0717335597526408	7.22672343191097	4.94786287541463e-13	1.28891313573691e-12	11273
ATXN3	41.900542581271	0.146075388097605	0.104456634186619	-1.39843093007028	0.161983700457014	0.200245574288552	4287
ATXN7	136.020330108973	0.824453413315756	0.0625515204560077	-13.1803896580834	1.13801519474664e-39	5.71707199071514e-39	6314
ATXN7L1	111.711395960427	-2.36217364130395	0.0998200520063589	23.6643198818757	8.40642427033106e-124	9.55396790088419e-123	222255
ATXN7L2	25.8196175219908	0.580219896146517	0.115243294525262	-5.03473888469347	4.78500625795819e-07	9.46177723496309e-07	127002
ATXN7L3	271.338396999275	0.203431813653249	0.0485194761438958	-4.19278668734849	2.75548521712507e-05	4.88751630585024e-05	56970
ATXN7L3B	772.395957328241	0.490269944740757	0.0514035632735893	-9.53766458039795	1.46084938034566e-21	5.00805546805231e-21	552889
AUH	475.281650636636	0.0189465580885429	0.0605117396471345	-0.313105493232009	0.754200515792096	0.804897229173856	549
AUP1	527.792824784288	5.52629045345811	0.0848912973554123	-65.0984332389377	0	0	550
AURKA	22.0335980106404	1.62125954300429	0.137398831966877	-11.7996603012981	3.91890243023874e-32	1.71691774303816e-31	6790
AURKAIP1	477.530183286056	0.627977380008455	0.0619168363243671	-10.1422717517193	3.58660103447541e-24	1.30957098480748e-23	54998
AURKB	1.98952479534945	-0.450928554775474	0.449791027060274	1.00252901380144	0.31608816088073	0.371014956050168	9212
AUTS2	47.5439875732803	-0.0824839046723314	0.0860056746987391	0.959051887695275	0.337532606279523	0.394002039284133	26053
AVEN	604.810140228354	-0.234063653751179	0.0575235949151887	4.06900253880648	4.72148329125618e-05	8.23289142610785e-05	57099
AVIL	4.17796459913454	0.543904032590258	0.262840313679672	-2.06933261102832	0.0385148854613145	0.0519800572476729	10677
AVL9	196.174347868149	0.899319815517546	0.0501512324738659	-17.9321578185778	6.61613721648172e-72	4.92476431618906e-71	23080
AVPI1	551.400489762566	-0.956311248445955	0.0773055172965378	12.3705432922416	3.77260949838285e-35	1.75401844210527e-34	60370
AVPR1A	15.1083970179322	1.06567565007924	0.15170596136114	-7.02461287953196	2.14660574261924e-12	5.47428153765653e-12	552
AVPR2	8.43170206668352	0.100692294069518	0.192349547899791	-0.523485992917311	0.600636095980459	0.65911285499651	554
AWAT1	5.20525625927133	-2.16598990692433	0.322035447671851	6.72593629857617	1.74466883856652e-11	4.28361212552027e-11	158833
AWAT2	1.65694213022358	2.5977689843715	2.01879537440421	-1.28679162698109	0.198166926129374	0.241266226824394	158835
AXDND1	11.2418677140211	-0.940574506866658	0.215287544960055	4.3689220713682	1.24861308600556e-05	2.26549370836004e-05	126859
AXIN1	212.049109127756	-0.190094058735113	0.0603595710834808	3.14936066182779	0.00163628117777648	0.00253196704631544	8312
AXIN2	229.049671854576	-0.894899154946384	0.0864545835759757	10.351089762175	4.13749177348779e-25	1.54600711496427e-24	8313
AXL	775.446307042729	1.04513307619284	0.133996395729125	-7.79971036165469	6.20494242487014e-15	1.73351011334722e-14	558
AZGP1	1.48165426903306	-0.107753064319393	1.51090870379284	0.0713167275090153	0.943145682499835	0.960326300674986	563
AZI1	79.5872486107448	-1.11161518162962	0.0934109554679846	11.9002656172446	1.17971066440452e-32	5.23557542797707e-32	22994
AZI2	406.710735707642	0.131030203835424	0.0505968287742944	-2.58969202239793	0.00960618307238535	0.0138803160365545	64343
AZIN1	2788.37514128823	0.409391100222952	0.0445715136040347	-9.18503921271126	4.1137740547661e-20	1.35735586323158e-19	51582
B2M	3380.90539762088	0.599560841044303	0.140038112490775	-4.28141189837729	1.85711247217946e-05	3.33415440378392e-05	567
B3GALNT1	213.889316349098	0.0801518135693099	0.0940182898606449	-0.85251299176056	0.393929431378373	0.452907396406578	8706
B3GALNT2	380.31865121872	1.03318685414533	0.0708615110837826	-14.5803672310028	3.74496781802112e-48	2.14851012696553e-47	148789
B3GALT1	70.4644814720005	5.86415539698592	0.220903121328562	-26.5462767647535	2.83541833845124e-155	4.21694857932274e-154	8708
B3GALT2	266.591325714552	0.519299228706213	0.148039569471554	-3.50784071150651	0.000451759456950324	0.00073204603887327	8707
B3GALT5	1.05153594401501	0.263778008805806	0.519875312374659	-0.50738706479624	0.611883259926865	0.669729751176097	10317
B3GALT6	91.1483942140062	0.213665561043601	0.0877040129866316	-2.43621191057893	0.0148419867547014	0.0210294113120704	126792
B3GALTL	412.246497575398	0.410756181806747	0.0535007032938533	-7.67758471417961	1.62116039025349e-14	4.45626464860174e-14	145173
B3GAT1	106.405430686109	10.0011197090719	0.442618487122311	-22.59535017187	4.81485604432012e-113	5.03800803635333e-112	27087
B3GAT2	756.939284353532	-0.808340826968443	0.0798434222069988	10.124075404393	4.32042617016839e-24	1.57483461562792e-23	135152
B3GNT1	845.784838902434	-0.150688999501011	0.0458848975679713	3.28406529136933	0.00102321214594955	0.00160998512206964	11041
B3GNT2	594.387610012034	-0.159913251514632	0.0830188291030191	1.92622870308365	0.0540758233297767	0.0714862035859436	10678
B3GNT5	110.905002329719	0.376868719714023	0.0735474598644122	-5.12415684251769	2.98872125927996e-07	5.98699878157921e-07	84002
B3GNT6	0.12310021664706	0.487184639738875	2.20739272293668	-0.220705919103843	0.825321422332721	0.866466478578047	192134
B3GNT7	4.87799677588387	-0.436783100370955	0.305585991987627	1.42932958912803	0.152909525342718	0.189745615503269	93010
B3GNT8	75.6813615815309	9.77930021244893	0.482541913905042	-20.2662192249964	2.55552004702732e-91	2.2682880417416e-90	374907
B3GNT9	80.3014509313369	2.50647917502973	0.0829114649211154	-30.2307910904056	9.33242739756948e-201	2.0132335487784e-199	84752
B3GNTL1	211.877524354119	4.3487062927212	0.0905524641993164	-48.024162911229	0	0	146712
B4GALNT1	41.1194520954475	-0.364494879961028	0.17535250336183	2.07864086895248	0.0376503716327199	0.0508909553999979	2583
B4GALNT2	2.10556780838745	-0.480315579652755	0.389585983386507	1.23288721908723	0.217617844517679	0.263199960599084	124872
B4GALNT3	956.810700450937	-0.225378122405134	0.0848825860691646	2.65517502284261	0.00792672691667622	0.0115334106753574	283358
B4GALNT4	1.23403547183877	-0.804145709954787	0.484004351425889	1.66144314113242	0.096624479453386	0.123572822408872	338707
B4GALT1	2547.7096686774	-0.0195010591079644	0.0417409064765154	0.46719299493259	0.640361805005491	0.697715949279896	2683
B4GALT2	358.459433092011	0.299310477312006	0.0612337351734853	-4.88799966985536	1.01865701333515e-06	1.97352491334974e-06	8704
B4GALT3	121.399156808041	-0.848660661120053	0.0556753843840681	15.2430139550667	1.83219822416204e-52	1.11579313481168e-51	8703
B4GALT4	192.106835933118	0.717594625890219	0.0623746585930628	-11.5045860302317	1.25088097532011e-30	5.31156349757502e-30	8702
B4GALT5	636.20484543147	0.0110534165445462	0.0535084539684871	-0.206573274403629	0.836343133993222	0.876019182356119	9334
B4GALT6	227.486911064491	-0.0829037864624408	0.122503713951863	0.67674508623483	0.498567704981948	0.559312393651315	9331
B4GALT7	355.890366728589	0.255968559481761	0.042755729551285	-5.98676626894483	2.14054037190859e-09	4.78424289889856e-09	11285
B9D1	164.799428440868	-0.936884572939406	0.0616696658890453	15.1919839265065	3.99638775703035e-52	2.41712334331088e-51	27077
B9D2	74.0170888050597	0.620707375978451	0.0847656137120946	-7.32263177007927	2.43154354900005e-13	6.41640730129251e-13	80776
BAALC	43.6800134053335	-4.26358740508824	0.363672548607489	11.7236987543152	9.63705189504559e-32	4.18915039878304e-31	79870
BAAT	12.9556906738678	-1.22932200013723	0.190728289233362	6.44540988166216	1.15288414531427e-10	2.72988441085753e-10	570
BABAM1	680.978709479927	0.0555668119516498	0.0523124909758464	-1.06220925280171	0.28814070022756	0.340925682138935	29086
BACE1	802.61757104599	1.33162564076101	0.0345198878685156	-38.5756073667766	0	0	23621
BACE2	115.857608560536	-1.35950723688948	0.084961738877851	16.0014055131809	1.24922710151016e-57	8.04772009353335e-57	25825
BACH1	861.541286709195	0.188965762011665	0.0695119868823349	-2.71846296569731	0.00655859974361347	0.00961441998098588	571
BAD	120.637059607297	-0.0801331777918855	0.0714140432378204	1.12209271676481	0.261823020272126	0.312442137524737	572
BAG1	2449.52811066603	-0.980416785876918	0.0430610621028223	22.768058612578	9.50643919488414e-115	1.01231458735324e-113	573
BAG2	1862.79089055284	0.418683819599916	0.0495861475105826	-8.44356419321669	3.07805206491597e-17	9.3084454642149e-17	9532
BAG3	3159.56237226359	0.233150385077663	0.044942540200723	-5.18774381769174	2.12857143539792e-07	4.30235248052737e-07	9531
BAG4	91.8640301333035	0.17847151490069	0.0530002923809376	-3.36736849710059	0.000758892098565383	0.00120735388784564	9530
BAG5	147.888755531299	-1.96970460622775	0.0628682017642088	31.3306974106759	1.78262858169355e-215	4.24107648011775e-214	9529
BAG6	2673.55805287623	0.0534677382684659	0.0623415272373659	-0.857658460385275	0.391081083882844	0.45004555160435	7917
BAHCC1	178.831497063841	0.460888293304298	0.0829696659462815	-5.55490115631776	2.77768895980512e-08	5.8774741344821e-08	57597
BAHD1	160.73611659221	0.586382494331317	0.067566249920743	-8.67863015957166	4.00563950243472e-18	1.24465376231884e-17	22893
BAI1	33.2936477384062	-1.91830709897204	0.288140711675771	6.65753578456696	2.78456623116251e-11	6.77816704739508e-11	575
BAI2	45.9720233802404	-0.78516346291712	0.154325421419855	5.08771306563304	3.62407127286803e-07	7.22316220292202e-07	576
BAI3	9.89950846707868	0.0420862201085519	0.204686955936815	-0.205612614228058	0.837093523332363	0.876744094234147	577
BAIAP2	616.724489605458	-2.21424742743493	0.0974346324180195	22.7254660122824	2.50952462201927e-114	2.66101637635273e-113	10458
BAIAP2L1	13.2565771699977	0.670666424078653	0.163880290309856	-4.09241662197811	4.26900763748546e-05	7.46820880677938e-05	55971
BAIAP2L2	0.271674793533874	-0.174509992112825	0.940757697070496	0.185499403997699	0.852837347694839	0.889701128144009	80115
BAIAP3	162.81908768511	-4.13991804525191	0.0892468069340659	46.3872959433766	0	0	8938
BAK1	829.086132830435	0.445480229380678	0.0623937493301465	-7.1398214430662	9.3452234055578e-13	2.40978870049678e-12	578
BANK1	5.9496338798709	-0.376697952949242	0.254952021495733	1.47752487208871	0.139534996198835	0.174372357284382	55024
BANP	134.865999007894	0.0451480054357112	0.0551078180924894	-0.819266793686835	0.412634213725556	0.472317907854558	54971
BAP1	2388.57230280048	0.101604370572696	0.0458103114512353	-2.21793669053861	0.0265591493778047	0.0365431341548931	8314
BARD1	13.5918645491872	-0.856552447520177	0.15040156325519	5.69510335518815	1.23297207016531e-08	2.66287963904131e-08	580
BARHL2	34.0346126209	-8.35300056653411	0.424857446004061	19.6607135995782	4.68096415001983e-86	3.98544603395799e-85	343472
BARX2	1.25249085193193	0.803414466521499	0.797125276456634	-1.00788983896336	0.313507350177142	0.36824439631775	8538
BASP1	16.0107295882336	-1.92013026726212	0.202237528869859	9.49443101877362	2.21417238981637e-21	7.55784246385446e-21	10409
BATF	0.827150745394326	-0.924712945574345	0.59666906192565	1.54979201132029	0.12119144507867	0.152833562710969	10538
BATF2	41.9715144768947	-0.490240206814252	0.144445762080139	3.39393970272569	0.000688948600020003	0.00110073649451714	116071
BATF3	1.69421020626098	1.2159321132304	0.464117835361078	-2.61987801499682	0.00879612249099578	0.0127465784285478	55509
BAX	95.2619793473363	-0.473713004554537	0.0743619681640373	6.37036668407645	1.88576798651046e-10	4.42886837034387e-10	581
BAZ1A	108.937607327389	0.056020268424568	0.0823501990814494	-0.68026876740347	0.496334296751895	0.557181012838696	11177
BAZ1B	492.289087390367	-0.472727471824023	0.0668306053513126	7.07351772947449	1.51054613616568e-12	3.86926264112217e-12	9031
BAZ2A	1037.60983722326	0.128293860073802	0.0581451270383047	-2.20644216649977	0.0273530553883563	0.0375907632592382	11176
BAZ2B	319.6885267021	-0.035431228475406	0.0636186590565398	0.556931394041442	0.577574304104032	0.6365467445949	29994
BBC3	45.3898831182498	0.337579273280935	0.0994932256800579	-3.39298752225096	0.000691347873538941	0.00110433513508249	27113
BBIP1	321.666118903996	-0.238123924817547	0.0621726166916629	3.83004508236306	0.000128119784384413	0.000216572127937497	92482
BBOX1	4.74320872869296	-0.37692746333168	0.305640335560063	1.23323861243965	0.217486753374457	0.263083734814026	8424
BBS1	142.739722879565	-0.23138418833853	0.0641176246159407	3.60874548495055	0.000307681282468264	0.000505716633492875	582
BBS10	127.189042477992	-0.399451584859678	0.0816491316659199	4.89229434177079	9.96672393505566e-07	1.93292481732874e-06	79738
BBS12	66.4317218309703	-0.235617993828254	0.0866361696342198	2.71962616564235	0.00653557573803904	0.00958253698655826	166379
BBS2	294.897416410722	-0.464540233515085	0.0580454928720214	8.00303710986317	1.21387337396784e-15	3.47388657232213e-15	583
BBS4	317.58372169195	-1.69767664652679	0.0672680852361955	25.2374754025748	1.55448669924305e-140	2.06295339892485e-139	585
BBS5	149.864838548542	-0.00024890349301362	0.0822219262044179	0.00302721554339171	0.997584635144787	0.99801611254237	129880
BBS7	120.212109212749	-0.984226348738103	0.080209052842348	12.2707638833813	1.30020847470895e-34	5.9676235121257e-34	55212
BBS9	121.021107299867	-0.0109340796380729	0.058445837626241	0.187080553246511	0.851597475229205	0.888715965959628	27241
BBX	225.954665975707	2.06118879305347	0.0958040140540575	-21.5146391662717	1.13559468765492e-102	1.10231127976626e-101	56987
BCAM	1641.49272586072	0.555327384678073	0.0810500347623578	-6.85166127696696	7.29972384915683e-12	1.82081366615664e-11	4059
BCAN	1.40442624414551	-0.761053909619766	0.447817564509775	1.69947311122754	0.0892300767171371	0.11477018250803	63827
BCAP29	1147.37769285412	0.508279334124142	0.0856870392659523	-5.9318111406156	2.99611140512216e-09	6.65232296033917e-09	55973
BCAP31	632.685855844832	-0.590329481463798	0.057490397108294	10.2683145561128	9.79000487097988e-25	3.62389249729329e-24	10134
BCAR1	512.443666792427	-0.0843204687338061	0.0548662077367867	1.53683792286725	0.124333004206132	0.156493474907366	9564
BCAR3	895.529102697554	0.193826734103733	0.0721069068979712	-2.68804671344441	0.00718713414459937	0.0104989555035652	8412
BCAS1	14.0960017066591	-1.02666228701221	0.293037069031137	3.50352359995494	0.000459145968410887	0.000743614689899407	8537
BCAS2	402.842984390685	-0.0011518287784096	0.0684953660691727	0.0168161562527657	0.986583280893778	0.990205340866354	10286
BCAS3	267.235529091818	-0.164393981733856	0.060786952524323	2.70442874510079	0.00684219424769712	0.0100125773925425	54828
BCAS4	0.219963138911699	0.226995828534549	1.59686125730613	-0.142151252963257	0.886960535172791	0.918178552589375	55653
BCAT1	447.199942826324	-2.26529309704925	0.492920276752327	4.59565817006847	4.3138541006812e-06	8.09170537148734e-06	586
BCCIP	435.667772165208	11.6567722987091	0.439603258210442	-26.5165739356938	6.2423970778593e-155	9.25647756042332e-154	56647
BCDIN3D	25.1018576719142	-0.86755890926644	0.115840707312803	7.48924043534873	6.92733366380345e-14	1.86298316882398e-13	144233
BCHE	139.166823122255	-0.323087033926925	0.170289577754067	1.89728014003023	0.0577909747008418	0.0760897631875532	590
BCKDHA	465.35205900727	12.4058384316237	0.441761914395643	-28.0826346214015	1.59652704857061e-173	2.77840054424858e-172	593
BCKDHB	1440.09757852123	0.822696007143872	0.0799374097893161	-10.2917521259718	7.67665787134321e-25	2.84862358720426e-24	594
BCKDK	2352.65499419552	0.267506939888096	0.0513899873751841	-5.20542918088503	1.93548751751248e-07	3.9194599748576e-07	10295
BCL10	136.326709174243	0.00263341093580892	0.0637476286198453	-0.0413099434884564	0.967048806080873	0.975221049512542	8915
BCL11A	59.0224576485531	-1.07836754311914	0.0988911328464891	10.9045928798603	1.09582699658197e-27	4.34630828821063e-27	53335
BCL11B	1.24307236144072	-1.54820289673947	0.493149826531003	3.13941689411128	0.00169284423889729	0.00261706826815337	64919
BCL2	558.431731672708	0.0695683919452286	0.100898355624328	-0.689489848618054	0.490515059294286	0.551389386329911	596
BCL2L1	1394.38119520511	-0.421749019899747	0.0723333093851862	5.83063354192557	5.52173282751869e-09	1.21027368505206e-08	598
BCL2L11	44.9123975806213	-0.159614704213283	0.100212664619936	1.59275980554586	0.111214085322317	0.141091375878025	10018
BCL2L12	67.4967693513951	0.215044435840202	0.0945520592360724	-2.27434957607101	0.0229449766106498	0.0317826502365482	83596
BCL2L13	2442.63647918033	0.974715882125682	0.0474433071325325	-20.5448553449872	8.55658334225258e-94	7.76444098576402e-93	23786
BCL2L14	1.49783148274698	-0.0186542325923931	0.48425677941521	0.0385213659061624	0.969271996595312	0.977069840493907	79370
BCL2L15	13.3968948398925	-2.88109412077952	0.223248680960388	12.9053130723345	4.20104625231688e-38	2.05287395027093e-37	440603
BCL3	108.967355495117	-0.333589523091834	0.0935645484148653	3.56534102652532	0.000363383373686585	0.000593314410549625	602
BCL6	368.145619555663	-1.0330746478066	0.162643725801389	6.35176452529208	2.12858990286145e-10	4.98683044241582e-10	604
BCL6B	192.551259941277	-0.861641076401406	0.120345078686525	7.15975331775563	8.08223651041315e-13	2.08912683807069e-12	255877
BCL7A	929.221029165044	-0.0816309034843338	0.0572852242287764	1.42499055530148	0.154159931253885	0.191202567543794	605
BCL7B	90.6497411981607	-0.0376602968984438	0.0617136302164211	0.610242774025355	0.541700998832807	0.602263843422811	9275
BCL7C	203.848236376174	0.0548887363595517	0.058946113982336	-0.931168021966637	0.351766656639815	0.409346292797482	9274
BCL9	238.028024675063	-0.667077354896132	0.070946516769395	9.40253849338938	5.3262260443536e-21	1.79804972615403e-20	607
BCL9L	659.445564885096	0.221191506518195	0.0683681241481794	-3.23530167419527	0.00121514269687849	0.00190056404830426	283149
BCLAF1	2299.01668910078	-0.00436533085762933	0.0562373868103736	0.0776232877311449	0.938127717339163	0.955799455069227	9774
BCMO1	1.30651821370975	-0.51064349508395	0.471760938756552	1.0824200418752	0.279065926732488	0.331160713637435	53630
BCO2	35.9720556649598	-1.11847312927212	0.121598600558661	9.19807566973228	3.64417120974338e-20	1.20372931260328e-19	83875
BCOR	407.056639796212	-0.128635175537363	0.0649519430905811	1.98046693319044	0.0476510853839037	0.0634841148176835	54880
BCORL1	141.207429388904	-0.806943420760822	0.0654934025646867	12.3209879035345	6.98335242425467e-35	3.22585828113957e-34	63035
BCR	391.770899328532	1.03286375101558	0.0617158491400533	-16.7357942150593	7.18917705723795e-63	4.90901299875703e-62	613
BDH1	1726.42416094521	-0.387171268429394	0.0598730944521787	6.466531786471	1.00277741511713e-10	2.37870291203483e-10	622
BDH2	109.080584710801	-0.61736479283887	0.0951030737498236	6.4915335382629	8.49669902517589e-11	2.02306201967608e-10	56898
BDKRB2	19.888988218709	-0.312986111229098	0.14984164923123	2.08877914007814	0.0367276090019075	0.0497017666234075	624
BDNF	56.6968845325996	5.12977002038263	0.282779548365959	-18.1405269582789	1.5256136770739e-73	1.15098480925655e-72	627
BDP1	404.754385144027	-1.2181807961215	0.0848735129918205	14.3528970721278	1.02178106288699e-46	5.75627578177926e-46	55814
BEAN1	17.0549116452823	0.564923862585972	0.156816950303031	-3.60244132725652	0.000315242568305452	0.000517918188050784	146227
BECN1	1854.40331235124	-0.410416110391729	0.0383185042207135	10.7106506044115	9.07219813781122e-27	3.52297446281326e-26	8678
BEGAIN	32.9398633252163	0.403977814525707	0.146008134052788	-2.7668171855388	0.00566064886782049	0.00836085622559419	57596
BEND2	0.0595344322067321	0.159556014110569	2.95607579357608	-0.0539756167474813	0.956954590931983	0.968223486256194	139105
BEND3	83.8278485599948	-0.729505865860089	0.124634404378995	5.85316606193079	4.82302118378883e-09	1.06006353631704e-08	57673
BEND4	96.9741683607149	0.10811290262991	0.0810082148273883	-1.33459184183081	0.182009969576705	0.223003740429868	389206
BEND5	105.761071555783	1.46740489861675	0.0939899770912291	-15.6123551045496	5.99813642990671e-55	3.75470355370847e-54	79656
BEND6	9.70299014162109	0.0667746717356961	0.205680675706107	-0.324652141026167	0.745444360039593	0.79702064975861	221336
BEND7	1759.13473433117	0.232786415436376	0.0445046960656434	-5.23060341976096	1.68957621886872e-07	3.43071816703714e-07	222389
BEST1	5.96110454611042	6.11767013714644	0.472844810600197	-12.9380084120646	2.74657499138495e-38	1.34915065568325e-37	7439
BEST2	0.0623351575022187	0.642284799654032	2.95607579357608	-0.217276160864954	0.827993134204211	0.868543656055149	54831
BEST3	1.108666913956	-0.892708494385393	0.522694434089668	1.70789745626457	0.0876553712763734	0.112815938121315	144453
BET1	197.025843395057	0.107698038782587	0.0774087857273114	-1.39128960324963	0.164137625250526	0.20267498836059	10282
BET1L	502.638365084209	0.186374515172237	0.0468909529796426	-3.97463696788483	7.04866888012538e-05	0.000121207439709018	51272
BEX2	168.134028072949	-0.936510826008159	0.114689831637873	8.16559596115844	3.19852155919383e-16	9.3203430550462e-16	84707
BFAR	641.475048212391	0.309353506239021	0.0451240412850713	-6.85562501560264	7.10013981934772e-12	1.77191207176286e-11	51283
BFSP1	6.62312489796806	-1.2603545217337	0.253853524199536	4.96488881022202	6.87404412287321e-07	1.3470367187739e-06	631
BFSP2	0.791791504797701	3.10961652723121	0.708442391460097	-4.38937105503004	1.13678959439767e-05	2.06734014772174e-05	8419
BGN	606.548081852368	-0.726681398217776	0.131665195960337	5.51916087556414	3.40622254598932e-08	7.16708119248467e-08	633
BHLHA15	0.30836735069138	-0.626135343494729	0.842174029019903	0.743475008631419	0.457194146572013	0.517734790321645	168620
BHLHA9	0.221167871979518	0.409175983921172	1.57787552972814	-0.259320824876264	0.795387712914878	0.841148519579977	727857
BHLHB9	489.24152877273	0.380188976533457	0.101032271529563	-3.76304492394009	0.000167857034251273	0.000281402426915168	80823
BHLHE22	40.8845011443081	2.48953146558976	0.318768486838229	-7.80984183939476	5.72597936511927e-15	1.6020808659087e-14	27319
BHLHE40	1549.00261344487	-0.179704204081678	0.163674099757446	1.09793916293407	0.272231055460092	0.323740957708396	8553
BHLHE41	33.9708221002294	1.0969740274247	0.13585478426395	-8.07460726074546	6.76941721648049e-16	1.95627440451664e-15	79365
BHMT	6.93971228999299	-3.2491617830776	0.522457495397808	6.21899735710296	5.00341733539701e-10	1.15173580917069e-09	635
BHMT2	0.5257138561304	-1.53114061349702	0.763044858588931	2.00661939630718	0.0447902044259107	0.0598955455129841	23743
BICC1	287.356806736806	-0.184701895046144	0.0816336239351581	2.26257130508935	0.0236621286713536	0.0327187572836558	80114
BICD1	15.1116949511075	-0.651353478030765	0.200658627485867	3.24607761047624	0.00117006936560926	0.00183300301951457	636
BICD2	1406.93329826499	-0.0212533835848114	0.0353428872928778	0.601348254563638	0.547608055930581	0.608066961743757	23299
BID	34.9154785775599	0.301651758873136	0.113799947622235	-2.65071966354928	0.0080320478108504	0.0116821310586135	637
BIK	85.1385616614878	-0.647361856542732	0.129748283615131	4.98936740051979	6.05773386940415e-07	1.19095301334154e-06	638
BIN1	212.978419781082	-0.945712801038516	0.0782909384748771	12.0794669148331	1.35595966226929e-33	6.10791176808898e-33	274
BIN2	20.4995422540097	-1.07631125457164	0.159152543318457	6.76276503114368	1.35382709124933e-11	3.34035840893091e-11	51411
BIN3	309.489994965589	-0.972252716831098	0.0603637030218595	16.1065784264265	2.29369415462525e-58	1.49040558811345e-57	55909
BIRC2	461.275584478406	0.269368264456537	0.0501521733486299	-5.37101877089233	7.82930582011127e-08	1.61927706067666e-07	329
BIRC3	82.3483037231214	-0.544828876839819	0.12627216376861	4.31471878345415	1.59806200361678e-05	2.88076493062965e-05	330
BIRC5	53.7493893396304	-0.949021673258447	0.0792350199962472	11.9773008614549	4.6729108996444e-33	2.08616057859422e-32	332
BIRC6	1635.88871832268	-0.152782989826861	0.0568065629084087	2.6895306106303	0.00715525843950174	0.0104544228837186	57448
BIVM	1369.72832733335	0.926572221389918	0.0552117239145599	-16.782164288581	3.29601475401277e-63	2.25986675063092e-62	54841
BLCAP	932.492019021177	-0.549616710769693	0.044830412387693	12.2599075381376	1.4866943016553e-34	6.81314706482447e-34	10904
BLK	3.59950934045976	1.6450334635407	0.370789287175605	-4.4365722539379	9.14026643362434e-06	1.6743792165689e-05	640
BLM	69.2436599030093	-0.0323416528964104	0.0830855214721427	0.389257385924382	0.697085756369333	0.752432263658959	641
BLMH	541.72857051216	-1.07814718766498	0.0390099343500734	27.6377596022013	3.91626545282288e-168	6.50662622636959e-167	642
BLNK	9.74188965404902	-0.501945106323581	0.186911996066982	2.68546223295216	0.00724295599489489	0.0105722829180895	29760
BLOC1S2	271.210377756865	1.67733035143671	0.0676970590816146	-24.7770047058403	1.58673232885948e-135	2.00319960509917e-134	282991
BLOC1S3	40.3250373042622	3.30847559658808	0.139694129470074	-23.6837124733781	5.30727982052739e-124	6.05464790451061e-123	388552
BLOC1S4	262.024250085073	0.824461259278475	0.0701689923678199	-11.7496522531878	7.09100535881836e-32	3.09044511812153e-31	55330
BLOC1S5	501.640859640728	-2.08028330327887	0.0807780562288661	25.7530745402547	2.97770215850905e-146	4.16490508421786e-145	63915
BLOC1S6	212.201110357212	-2.19905277648893	0.0741444050776313	29.6590521454243	2.59229489441877e-193	5.31031962295376e-192	26258
BLVRA	1551.19348783231	0.145621231079954	0.0621691262865469	-2.34233999700693	0.019163248763396	0.0268160640676056	644
BLVRB	342.485841697095	0.448201069025587	0.110702050394441	-4.04871515413318	5.14995775583337e-05	8.9468243577944e-05	645
BLZF1	152.784077120354	10.798439853571	0.43905762128687	-24.5945846969265	1.44347747870598e-133	1.78634793167268e-132	8548
BMF	214.38171048289	0.184679879393653	0.101226152988637	-1.82442850924489	0.068087315216255	0.0888681312145495	90427
BMP1	754.031136216851	-0.882871572362607	0.0984157300127126	8.97083801795266	2.94266936559498e-19	9.46438001734462e-19	649
BMP10	2.17551285317749	-0.840450327124473	1.27630645036309	0.6585019819381	0.510215623910872	0.571056920612006	27302
BMP2	40.9537774095916	0.671927675027251	0.135216363776617	-4.96927780233245	6.72027310091543e-07	1.31724711700384e-06	650
BMP2K	355.832831488109	-0.159650793809355	0.0740578064510113	2.15575914896916	0.0311024768535969	0.0424795024044584	55589
BMP3	54.9044538462933	1.49668574604742	0.182966304935452	-8.18011680661871	2.83568857975527e-16	8.27910941460198e-16	651
BMP4	149.01941531897	0.161392207852329	0.10829462556898	-1.49030671655564	0.136143607272104	0.170474290385023	652
BMP5	25.6214561967734	1.22540263381083	0.244164281203127	-5.01876289100363	5.20052899020532e-07	1.02564472582276e-06	653
BMP7	332.567924718834	1.52570156627285	0.196599204832327	-7.76046661823517	8.46174750115691e-15	2.35394700143192e-14	655
BMP8A	199.170707702651	-11.0244034811628	0.43059935757377	25.6024615161533	1.43223460481606e-144	1.97207687893904e-143	353500
BMP8B	37.2195084020377	-8.2389287168774	0.438051319823974	18.808135814288	6.47758577288494e-79	5.15873833056663e-78	656
BMPER	13.9223936882461	-0.659173134850894	0.179766614286773	3.66682733312954	0.000245578498606157	0.000406575457502993	168667
BMPR1A	831.614383241136	-0.423126897288595	0.0786600137358874	5.37918666921805	7.48230958506933e-08	1.5500689848595e-07	657
BMPR1B	153.582418664403	-2.08643198901714	0.348708996608571	5.98330415707393	2.1865590515978e-09	4.88443053035575e-09	658
BMS1	1732.88571918125	0.0131261534526827	0.0556434831058485	-0.235897408286129	0.813512279394867	0.856889876630752	9790
BMX	50.3650795628425	0.414464203649299	0.171266340235111	-2.41999801642478	0.0155205917631371	0.0219392326549337	660
BNC1	19.8203857233914	-1.11883577992138	0.26293995927457	4.25509984487775	2.08955750515199e-05	3.73808288488582e-05	646
BNC2	40.1673539143388	0.113132345099554	0.129367256882096	-0.874505248284438	0.381843163326038	0.440572377345273	54796
BNIP1	199.752692200036	0.764353738636534	0.0657768189091135	-11.6204120435297	3.24567094018184e-31	1.39235116281239e-30	662
BNIP2	1151.66211236167	-0.19297126657506	0.0717156895473929	2.69078172144655	0.00712848190183286	0.0104163123300252	663
BNIP3	2992.91512946092	0.0543858353502838	0.0696470442214631	-0.780877867226471	0.434874330625968	0.494986406910829	664
BNIPL	23.3913452745654	-3.41580129458821	0.214883505330798	15.8960609346438	6.74763383931687e-57	4.31550074044953e-56	149428
BOC	176.445100965371	-0.349497256788268	0.109204505637034	3.20039228005759	0.00137240658886558	0.00213772977003862	91653
BOD1	403.679847331273	-2.05147756475938	0.0559040461649464	36.6964058148213	8.33356368933325e-295	2.93450734503079e-293	91272
BOD1L1	848.760890619418	-0.309803524063892	0.063231596401964	4.89950502110476	9.60783951663025e-07	1.86548908796555e-06	259282
BOK	206.80005094458	-0.774690191160855	0.143418803236332	5.40159430757685	6.60511980869812e-08	1.37307592207362e-07	666
BOLA1	190.426460126354	0.662375937667233	0.0633047912201292	-10.4632828716544	1.27364792946272e-25	4.82260646371229e-25	51027
BOLA2	107.255218631547	0.535378446597227	0.1002176852897	-5.34215537955808	9.18478724272475e-08	1.89207372217577e-07	552900
BOLA3	255.000096444688	-9.31634665115199	0.33516479571634	27.7963162307675	4.80608509514373e-170	8.11047087436376e-169	388962
BOLL	184.09758446938	-0.255778128415325	0.0933772464487565	2.7391911642596	0.00615905499267693	0.00905431666698185	66037
BOP1	523.293811387157	-0.604521407743869	0.0619432958211187	9.75927095467475	1.68361133343456e-22	5.91328661750108e-22	23246
BORA	37.2448999808647	0.716008646835866	0.101817434556564	-7.03227939256406	2.03186414391561e-12	5.1860650599075e-12	79866
BPGM	586.465238885875	0.17066127504071	0.0690801961341631	-2.47048046460759	0.0134931688524861	0.0191851807911093	669
BPI	0.367614062805833	-1.40059626440158	1.19565803527432	1.17140204229067	0.241437211751089	0.290048730895603	671
BPIFA1	0	NA	NA	NA	NA	NA	51297
BPIFA2	1.19422150925605	3.14882430901906	2.94056547606545	-1.07082271578332	NA	NA	140683
BPIFA3	0.0148678993181845	0.401838728241813	2.95607579357608	-0.13593654435893	0.891871445387046	0.919513100167281	128861
BPIFB1	0.0795512077273866	0.752827559834438	2.9559773369053	-0.254679746842239	0.798970460220293	0.843987623989906	92747
BPIFB6	0	NA	NA	NA	NA	NA	128859
BPIFC	7.65974116684014	-1.06893342666917	0.193636669478717	5.52030475191922	3.38412230227683e-08	7.12157633828333e-08	254240
BPNT1	261.786646920796	0.0403373605102015	0.0635835468019532	-0.634399346042181	0.525820236268337	0.5864722997204	10380
BPTF	746.622673702983	-0.532958167848703	0.0662226995044279	8.04796802058889	8.41799360111691e-16	2.42569857773848e-15	2186
BRAF	127.831121168507	-0.028899240970142	0.0731684339934599	0.394968696100904	0.692865990568562	0.748522275771584	673
BRAP	926.988305995225	0.401736492615016	0.043948744030075	-9.14102328703863	6.18641444936501e-20	2.03009444916308e-19	8315
BRAT1	1039.98512705981	-0.393381494347836	0.076241373285463	5.15968531777276	2.47365264321399e-07	4.9804286480136e-07	221927
BRCA1	46.1190582853793	-1.23842440653285	0.0986588985214414	12.5525869951174	3.84731795065586e-36	1.81741353145025e-35	672
BRCA2	77.3048216691019	-3.44466636241964	0.124195089913605	27.7359303400472	2.57577133393054e-169	4.31764746677588e-168	675
BRCC3	574.202467790216	0.131116559160652	0.0507306272066707	-2.5845641258583	0.00975021714283121	0.0140830225705677	79184
BRD1	536.309477581926	-0.320776816419547	0.0348350221674027	9.20845736448869	3.30845264567875e-20	1.09403769475315e-19	23774
BRD2	1729.72795604555	0.292946055169189	0.0517527348208703	-5.66049419771056	1.50937692333911e-08	3.24306822225305e-08	6046
BRD3	285.109438968951	0.595732157316754	0.0692221086606543	-8.60609664806942	7.55905378948187e-18	2.33096662794605e-17	8019
BRD4	516.07109573489	-0.124283693863174	0.0467514728391894	2.65839098354552	0.00785147474925826	0.0114283421422892	23476
BRD7	820.57950410355	0.126808709026155	0.0408637140479537	-3.10321056175522	0.00191433385568542	0.00294611376119872	29117
BRD8	1390.11463123701	1.26624794187862	0.0418978564120635	-30.2222607625825	1.20808182512444e-200	2.60239517515345e-199	10902
BRD9	505.664579914724	-0.467826648282247	0.0329017488849333	14.2188991204805	6.99445982946155e-46	3.89802438827961e-45	65980
BRDT	0	NA	NA	NA	NA	NA	676
BRE	726.805131505376	0.012207698607761	0.0393164401788912	-0.31049857393537	0.75618184376981	0.806436641103828	9577
BRF1	754.319072923441	-0.0314448928388124	0.0510058352528442	0.61649598880079	0.537567218481531	0.598076101841016	2972
BRF2	292.605095257457	-0.202915011103156	0.0674362745588203	3.00898904084873	0.00262118570765382	0.00398787294346685	55290
BRI3	1477.95159226334	-0.0378558973658474	0.0558515370534978	0.677795086097396	0.497901627135717	0.55860683969651	25798
BRI3BP	105.345620204489	-1.00234891181498	0.0764652351620803	13.1085572376824	2.94140800164164e-39	1.46884791473542e-38	140707
BRICD5	0.268374122030514	1.64855355898553	1.26303708690113	-1.30522973243031	0.191814632781551	0.23408204029733	283870
BRINP1	2.19367355889609	1.64655208506754	0.493871604576304	-3.33396791759293	0.000856165323354001	0.00135594078385831	1620
BRINP2	124.538502061957	-0.634175047597928	0.104695786924382	6.05731201061575	1.38414952916563e-09	3.12587448491055e-09	57795
BRIP1	11.3659650412762	-0.136306874016415	0.164484537096892	0.828691112381717	0.407279216180922	0.466614621647085	83990
BRIX1	325.343136244496	0.706773800985848	0.060738740719337	-11.6362932885244	2.69474378457645e-31	1.15799278493545e-30	55299
BRK1	1349.47023547867	0.278338858409198	0.0532242978737711	-5.22954495462426	1.69927778569845e-07	3.44948572779289e-07	55845
BRMS1	19.42184846948	-5.43446450806767	0.327908422894045	16.5731165430407	1.09025678304391e-61	7.36106914676619e-61	25855
BRMS1L	1528.27293527757	0.620850534365884	0.0667130317254086	-9.30628571822833	1.32380853228141e-20	4.42230284189808e-20	84312
BROX	649.607817874955	0.233970197599026	0.0486586006328217	-4.80840374684359	1.52140252122598e-06	2.91894963750846e-06	148362
BRPF1	208.764859389006	0.535227321916454	0.048590230425816	-11.0151221187066	3.23098176946398e-28	1.2996533409754e-27	7862
BRPF3	520.285540146447	0.0926300711712689	0.054971152211069	-1.68506693866636	0.0919756574424902	0.118008873223422	27154
BRS3	0.14600768114769	0.640446407627807	1.66685831073334	-0.384223664065389	0.700812680543798	0.756020911512164	680
BRSK1	35.6606612017309	-1.065382769544	0.131984021044747	8.07205873188848	6.91226090465349e-16	1.99678683885437e-15	84446
BRSK2	9.05679330330872	-0.59646192295114	0.214014552334958	2.78701572600356	0.00531958974128705	0.00787800170885375	9024
BRWD1	606.577524891232	0.261274151403517	0.0472525539937309	-5.52931279520215	3.21487667204122e-08	6.77679596814969e-08	54014
BRWD3	148.756185756899	-0.083836550109006	0.0726810296849839	1.15348599864879	0.248710961184955	0.298143826227935	254065
BSCL2	473.511176534753	12.4289903174889	0.442882401145192	-28.063861389277	2.70614013070536e-173	4.70399109887697e-172	26580
BSDC1	746.921491898966	13.0849409443725	0.437559549620389	-29.9043660588015	1.72670086410842e-196	3.59096461863544e-195	55108
BSN	17.5485885296377	-0.103623201378131	0.14779414371979	0.701131985138698	0.483220650982351	0.544228795543971	8927
BSND	0.086767432849517	0.521142930987401	2.74256138795493	-0.190020516323248	0.849293053725834	0.886896441804186	7809
BSPRY	3.31466757259051	2.08845112157307	0.351875546442952	-5.9351982332528	2.9349067148608e-09	6.5202803434762e-09	54836
BST1	24.8388905614588	-1.02872905707671	0.168777887061467	6.09516492348345	1.0932468081696e-09	2.47822388174854e-09	683
BTAF1	447.939745485574	-0.123905409872565	0.0522248430858902	2.37253771483406	0.0176663594363339	0.0248392912366482	9044
BTBD10	110.725891992108	7.30453487765724	0.262510749317264	-27.8256600792723	2.12282768512891e-170	3.58638618804476e-169	84280
BTBD11	7.04243670720797	0.603972922047916	0.220157248958892	-2.74337059035786	0.00608120123356833	0.0089503662635017	121551
BTBD16	0.755710711182616	-0.315865002998774	0.616050671530293	0.512725685720224	0.608143219646655	0.666329625490571	118663
BTBD17	0.450156717523412	-1.10536011845727	0.796676875922915	1.38746353994116	0.165300461430527	0.204010320780547	388419
BTBD18	0.0799465225950353	-0.23599020168286	2.79715340266896	0.0843679869175872	0.932763859252953	0.951172423718373	643376
BTBD19	20.3158677874135	0.904190360730661	0.130913472774882	-6.90677851228881	4.95783069062885e-12	1.24637923866068e-11	149478
BTBD2	2007.73736280855	-3.06335570127153	0.0500969195470905	61.1485841637831	0	0	55643
BTBD3	97.1658883713982	0.183106566909654	0.0922643513251556	-1.98458629231949	0.0471905186721948	0.062903957336447	22903
BTBD6	526.382950637739	0.0299337719859776	0.0450256750392791	-0.664815618197044	0.506168431901873	0.56695087470773	90135
BTBD7	264.631398720337	0.0186716363316079	0.0718552645938175	-0.259850637766832	0.794978988891819	0.840834558031611	55727
BTBD8	25.9311991868968	0.0981366502970153	0.125454675446319	-0.782247851248933	0.434068927667445	0.494144487916997	284697
BTBD9	461.655428731571	0.143244383260563	0.0492228884130399	-2.91011738398138	0.00361293034185787	0.00543294535655316	114781
BTC	5.48211905898762	3.45265322972239	0.459801101081145	-7.50901470571526	5.95740339823043e-14	1.60731235413229e-13	685
BTD	200.870316459676	-0.687769958575606	0.0858073570048858	8.01527960517937	1.09886744543917e-15	3.15015651279758e-15	686
BTF3	2364.03581621497	0.137361870966253	0.0497288965568012	-2.76221433567012	0.00574107762134171	0.00847299206070808	689
BTF3L4	565.796745076134	-0.286293006575496	0.0556470491533973	5.14480122362459	2.67804222014074e-07	5.38185549612885e-07	91408
BTG1	304.961828408396	-3.88342887855999	0.0767608134938643	50.5912939402395	0	0	694
BTG2	149.818763643273	1.85028626040938	0.135729715173048	-13.6321383865749	2.5791073839102e-42	1.34838173242259e-41	7832
BTG3	125.441134978944	-0.050259321137855	0.10190508451145	0.493197384397517	0.621873125841929	0.679886884327728	10950
BTG4	0.543432699396528	0.209582022558428	0.710356202627333	-0.295037928553682	0.767964905825854	0.817263806638654	54766
BTK	29.560927747189	-0.437181190010364	0.125176569438872	3.49251614715207	0.000478492665349091	0.00077378099765422	695
BTLA	0.314968101029483	0.442875247842293	0.996970818722841	-0.444220873394905	0.656882902401714	0.713699784703531	151888
BTN1A1	79.4182273424732	-0.415840768771525	0.0812615689192714	5.11731159392994	3.09921389224464e-07	6.2017274532593e-07	696
BTN2A1	0.752206140386602	-1.52309117591924	0.893177391985036	1.7052504794532	0.0881477190351617	0.113436246440662	11120
BTN2A2	0.953322514674255	0.736539565680754	0.643490950059652	-1.14459972686869	0.252375005495493	0.302271035736039	10385
BTNL2	0.587622098226936	2.14520251438792	1.25574436784123	-1.70831147590635	0.0875785630580289	0.112732751831224	56244
BTNL3	7.37375058136461	-0.543386838937374	0.245106775972871	2.21693927791501	0.0266272412430068	0.0366301188773879	10917
BTNL8	177.545920360748	1.48526787117875	0.176268749951675	-8.42615535417335	3.57207859830279e-17	1.07591694319072e-16	79908
BTNL9	748.317237337422	0.636819055376585	0.125094362024187	-5.09070948579964	3.56726219086001e-07	7.11182104239872e-07	153579
BTRC	1911.93672910102	-0.854892620220041	0.0503398390525969	16.9824265692788	1.10808313008678e-64	7.71706250300364e-64	8945
BUB1	8.50103114178357	0.0159632925149156	0.196851862807018	-0.0810929207744662	0.935368055550935	0.953504683611109	699
BUB1B	7.0314234463888	0.734139827189538	0.242739465095905	-3.02439418699174	0.00249131602646582	0.00379489694802352	701
BUB3	701.946875115996	0.199626479837959	0.0392926412432009	-5.0805054972603	3.76431840928644e-07	7.49474200238757e-07	9184
BUD13	143.946998761576	-0.231477513342236	0.0520882273774493	4.44395067747016	8.83218605451985e-06	1.61952133555805e-05	84811
BUD31	161.737304624893	10.0942066088425	0.443527020159303	-22.7589439877123	1.17030445799546e-114	1.24446236424467e-113	8896
BVES	4978.78430048051	0.0410873198994893	0.0846900511246836	-0.485149310383568	0.627570435777569	0.685517549753108	11149
BYSL	206.222076592077	0.581112635134604	0.0646322350235899	-8.99106513835558	2.44845881587551e-19	7.88330337376963e-19	705
BZRAP1	5.12984360584147	-0.642002311225036	0.269966842146222	2.37807838222336	0.0174031261492038	0.0244897898717294	9256
BZW1	1896.6729008761	0.148197373694544	0.026688514367543	-5.55285212408724	2.81045816944996e-08	5.94263099927572e-08	9689
BZW2	6015.2738450811	0.842672778696393	0.0467204428144838	-18.0364895521743	1.00743760757336e-72	7.53623475993686e-72	28969
C10ORF10	1165.89123072849	0.528514835692209	0.0707408493852791	-7.47114065331241	7.95026183268323e-14	2.1335023543856e-13	NA
C10ORF105	70.7606468251713	1.30340739115001	0.122396626246551	-10.6490467190205	1.76159727663443e-26	6.79511971561706e-26	NA
C10ORF107	78.4518840698063	-0.381798888586451	0.114561805696466	3.33268916516589	0.000860109775095562	0.00136190086124019	NA
C10ORF11	55.6712726809893	-1.48502413671292	0.1526832000867	9.72617901556732	2.33188107325656e-22	8.16348400872775e-22	NA
C10ORF118	462.877576817424	-0.154927409407239	0.075096607531021	2.06304138763181	0.0391086961187004	0.0527057770763448	NA
C10ORF12	116.601535713882	-0.322845488199673	0.114797646832431	2.81230057503641	0.00491885145816348	0.00731248311552771	NA
C10ORF128	1.50494354102249	0.220624484707498	0.503257163820566	-0.438393132911587	0.66110132358298	0.717764423524708	NA
C10ORF137	152.99936926409	-0.0712385637971249	0.0691289307271095	1.03051736874599	0.302767203155345	0.356855660942523	NA
C10ORF2	306.468249207411	-0.0793311366582046	0.0502456690943053	1.57886516565854	0.114366987512688	0.144895687920524	NA
C10ORF32	322.642251512589	0.704487281426094	0.0773945545460266	-9.10254326752581	8.82408361823028e-20	2.88119264459741e-19	NA
C10ORF35	70.8116172963002	0.146251822720083	0.101267069766039	-1.44421896533566	0.148677391717001	0.184875393802252	NA
C10ORF54	315.023008741182	-0.195910928383069	0.0809508083244641	2.4201231888609	0.0155152500080555	0.0219337438060477	NA
C10ORF55	1.85304104095867	-1.15437848731016	0.399679284947735	2.8882619910139	0.00387377070597263	0.00581239560273471	NA
C10ORF62	1.28721012810859	0.735627557488539	0.505486417610006	-1.45528649605792	0.145589963531358	0.181336207062417	NA
C10ORF67	1.01303089168844	-0.279993643270423	0.545206859815299	0.513554879638302	0.607563232352167	0.665839705659416	NA
C10ORF71	2038.75016352259	0.028849405433991	0.0698331352956263	-0.413119149124009	0.67951932029102	0.735795225399379	NA
C10ORF76	444.633437158468	0.172261712748781	0.0405796264539888	-4.24502953333245	2.18564632050198e-05	3.90440514138859e-05	NA
C10ORF82	1.45117097637909	-3.76657141587246	0.525274620706975	7.17067085937442	7.46311377589519e-13	1.93075324732209e-12	NA
C10ORF88	480.36304530276	0.642278300579408	0.108774334663696	-5.90468608762518	3.53318857491772e-09	7.82400933909615e-09	NA
C10ORF99	0.98150807065217	3.13508628657136	0.617893969795869	-5.07382567207621	3.89896277758602e-07	7.75460374653219e-07	NA
C11ORF1	13.0453847123429	0.834809087761079	0.165568366520035	-5.04208083529085	4.6049666869876e-07	9.11416073523043e-07	NA
C11ORF16	0.529893098116377	2.51077929364628	1.21844363677247	-2.06064459435897	0.0393369590455293	0.0529896538441657	NA
C11ORF24	165.594940850146	-0.253156588215123	0.0646976004243852	3.91292082789063	9.11864376288653e-05	0.000155680626341276	NA
C11ORF30	553.988659226429	0.0366613684163394	0.0415283630417438	-0.882803118906656	0.377342655068576	0.436104854850969	NA
C11ORF31	56.5479176151193	-9.20243307075537	0.439731271281515	20.9274019651516	3.01486881718568e-97	2.8103885638688e-96	NA
C11ORF34	1.6555453672873	1.91141813513659	0.841833569836137	-2.27054159352263	0.0231747426356012	0.0320890901803942	NA
C11ORF35	1.06866190732439	2.88899093976407	0.616340505441403	-4.68732934840145	2.76793334815701e-06	5.23702602527857e-06	NA
C11ORF42	61.9681131308152	-2.87706371990188	0.122895355744809	23.4106789672026	3.32693477985438e-121	3.72755524216769e-120	NA
C11ORF52	65.4199980750936	0.124947513423604	0.106104744682698	-1.17758648585654	0.238961500075038	0.287281131776467	NA
C11ORF53	0.936980715510869	0.226548795180348	0.532028216360919	-0.425821015152064	0.670238272518706	0.726687529967642	NA
C11ORF54	366.961483712529	-0.541861721974768	0.0668293334057218	8.10814195444862	5.13996680767569e-16	1.48881797187848e-15	NA
C11ORF57	5225.08771975834	-5.05288713154388	0.0542172506729071	93.1970372682298	0	0	NA
C11ORF58	1081.96290297237	-0.173771276360358	0.0664153400968645	2.61643283173614	0.00888538441468967	0.0128734476834914	NA
C11ORF63	176.47393134777	-1.01382440733346	0.110910347919271	9.14093613763978	6.19140239474653e-20	2.03128794255747e-19	NA
C11ORF65	10.5729228300377	-1.876912206855	0.195344615891611	9.60821058869839	7.38206894598164e-22	2.54579790531605e-21	NA
C11ORF68	361.530409298099	-0.0255701043155872	0.0397579012316626	0.643145224557868	0.520129871761297	0.58094380349654	NA
C11ORF71	31.0593505874222	-0.136313915202827	0.116605693186827	1.16901595005677	0.242397205186012	0.291108975812849	NA
C11ORF73	427.151138433447	0.471624890823808	0.0739880726216796	-6.3743367560789	1.83756424720201e-10	4.3178021598577e-10	NA
C11ORF74	112.909883677899	0.22079472429125	0.090434004173012	-2.44150114008931	0.0146263421501043	0.0207355912284526	NA
C11ORF80	9.50756683998924	-1.00485301145915	0.19553999427587	5.13886182302681	2.76407550033636e-07	5.55104036637605e-07	NA
C11ORF82	8.67615693962329	5.97706215791833	0.460333541793805	-12.9841986630547	1.50404103287223e-38	7.42685089335531e-38	NA
C11ORF83	398.639669820158	-0.310674910754889	0.0432025070610828	7.1911315312242	6.4256541700774e-13	1.667232719608e-12	NA
C11ORF84	91.6678084659933	-0.444204384825002	0.0750104041047741	5.92190363625477	3.18236092783374e-09	7.05439759854167e-09	NA
C11ORF85	3.17428287525368	-3.14823856790682	0.44112194523518	7.1368894744703	9.54665452723188e-13	2.46004280156741e-12	NA
C11ORF93	0.528380001228821	-0.693543965593319	0.731537734946835	0.948063144881683	0.343097309149288	0.400031881232063	NA
C11ORF94	0.280763395196187	1.70628096788434	1.14458951897456	-1.49073614566469	0.136030782236459	0.170347200941734	NA
C11ORF95	46.7033723128735	0.13238049373013	0.108050269566168	-1.22517504363155	0.220509275298987	0.266461260419157	NA
C11ORF96	393.569191727428	-0.377703919618402	0.0864576325607531	4.36865905798418	1.25011752235164e-05	2.26794969426632e-05	NA
C12ORF10	184.101330728491	-0.0791471428876716	0.0715298834216521	1.10649058968987	0.268514234856683	0.319741825873531	NA
C12ORF23	1238.58051659663	0.71917367175594	0.041454539238669	-17.3484902971758	2.02496246047407e-67	1.44505626747452e-66	NA
C12ORF29	19.1007445069482	2.29653083028252	0.163389291449677	-14.0555773876395	7.11988401501619e-45	3.90710131568552e-44	NA
C12ORF39	69.180606660813	3.8022648733397	0.183142246816883	-20.7612658434918	9.69782964606185e-96	8.94580162933656e-95	NA
C12ORF4	294.07932185072	-0.0572692025785113	0.0494760080146868	1.15751461923749	0.247062169967886	0.296261806175703	NA
C12ORF40	12.7080614530785	-3.68056807731596	0.454845351022793	8.09191095179848	5.87358457031649e-16	1.69934996342657e-15	NA
C12ORF43	137.953644123985	-0.850781890320136	0.0526358169828398	16.163554383463	9.11510891905025e-59	5.94855806019269e-58	NA
C12ORF44	161.432667748316	-0.223335353237382	0.0598427537589817	3.73203669966243	0.000189937820488218	0.000317076170629603	NA
C12ORF45	81.6270035355241	9.23329926777119	0.439450018263423	-21.0110339834743	5.19903483593842e-98	4.87360896466147e-97	NA
C12ORF49	353.795315128213	-0.543974812857178	0.0572300058347915	9.50506303332372	1.99926894855203e-21	6.83360034335721e-21	NA
C12ORF5	1497.24078525716	0.274907633405032	0.0669248127508147	-4.10770866746557	3.99603703605713e-05	7.00774584489795e-05	NA
C12ORF50	0.0202120150215058	0.412850932916979	2.95607579357608	-0.139661822546687	0.888927191891635	0.918178552589375	NA
C12ORF52	64.5473558867612	0.507462004939525	0.0784742215917786	-6.46660769162302	1.00227406697945e-10	2.37812732698486e-10	NA
C12ORF54	0.110794893579254	-0.0937433149557506	2.24612702026854	0.0417355359291048	0.966709525055589	0.974944289941367	NA
C12ORF56	8.94400301148262	1.4272694295513	0.195913430943169	-7.2852046063413	3.21182476367089e-13	8.43398483174214e-13	NA
C12ORF65	386.058357022653	-0.0261088414066905	0.0423413575534984	0.61662740439302	0.53748051454859	0.598057945441619	NA
C12ORF66	67.9146942584766	-0.82685247474011	0.0837036880924763	9.87832786802176	5.16881835218617e-23	1.83384503877941e-22	NA
C12ORF68	0.0518704091914366	0.389906564370193	2.95607579357608	-0.13190005656063	0.895063343890932	0.921973859824332	NA
C12ORF71	2.4743483109219	4.44891617346728	0.527265522840693	-8.43771492871054	3.23601701821382e-17	9.77632145586961e-17	NA
C12ORF73	770.943060751849	0.775533879889611	0.0704358479061167	-11.0104996666373	3.40112179395835e-28	1.36736008807374e-27	NA
C12ORF75	12.8536501306896	-2.54308918749598	0.218040421914584	11.6633840879845	1.96090741320066e-31	8.45304009887761e-31	NA
C12ORF76	113.192899209133	0.52933201283253	0.0670768836418037	-7.89142226194062	2.98761909291527e-15	8.4630445895015e-15	NA
C12ORF80	0.210113278987352	-0.259071904576256	1.43601317409663	0.180410534700863	0.856830284525171	0.892074615644253	NA
C14ORF1	217.0297993191	-0.291623348003777	0.0621181966003876	4.69465251671453	2.67060296128135e-06	5.05669136454179e-06	NA
C14ORF105	0.897132653261038	-1.9169953971589	0.577607331658005	3.31885572098993	0.000903871173923059	0.00142908590653072	NA
C14ORF119	51.5431545003688	9.09905560663317	0.439821053310757	-20.6880856160476	4.43473703206206e-95	4.06837742611868e-94	NA
C14ORF132	4523.04067020608	1.03131095387112	0.0723522175687297	-14.2540337881344	4.23117910784573e-46	2.36505609909176e-45	NA
C14ORF142	0.01735544286504	0.412852024808274	2.95607579357608	-0.139662191918574	0.888926900035828	0.918178552589375	NA
C14ORF166	1691.6026265647	-0.31618232730142	0.0487037715615244	6.49194748505271	8.47337976378416e-11	2.01782923864838e-10	NA
C14ORF166B	0.0803773389685666	-0.269025693506015	2.95607579357608	0.09100771167324	0.927486463458609	0.946615287686812	NA
C14ORF169	159.620212248525	-0.357225381025965	0.0782932544452707	4.56265847622513	5.05099412240289e-06	9.42501211522087e-06	NA
C14ORF178	0.376328156423199	-1.46434319650983	0.997992996160276	1.46728804925867	0.142297713308193	0.177470837533343	NA
C14ORF180	3045.97669473395	14.0577394445315	0.437541019999361	-32.1289634616476	1.73771110211846e-226	4.41355137355627e-225	NA
C14ORF183	9.39957315508789	-3.90111794838206	0.308172678226876	12.6588702503668	9.99270197050797e-37	4.77743296752171e-36	NA
C14ORF2	1970.64117160914	11.3183669350063	0.248384435130409	-45.5679395895474	0	0	NA
C14ORF28	114.06187805668	0.286622721579224	0.0758334040881606	-3.77963675804411	0.000157057312436914	0.000263708961451863	NA
C14ORF37	58.1096908003501	-0.708305601809931	0.159557296927297	4.43919278810967	9.02969054073788e-06	1.65472793382736e-05	NA
C14ORF39	5.75551569275059	-0.189769809583401	0.243342982965658	0.779845004243175	0.43548211274781	0.495640681801231	NA
C14ORF79	18.6873250325159	-0.600899309640448	0.148225468230952	4.05395453839402	5.0359007120129e-05	8.7577843055547e-05	NA
C14ORF80	62.1130599445315	-0.0290155134041745	0.092096123981613	0.315056835724894	0.752718500850314	0.803598081424689	NA
C14ORF93	191.442976035565	0.49757699160169	0.0684096146562573	-7.27349502115896	3.50303712114759e-13	9.181046915387e-13	NA
C15ORF26	6.44842734943865	-0.28501785469416	0.236695392587995	1.20415463764552	0.22852981522128	0.275577376025918	NA
C15ORF27	51.6850916628722	0.421577744776097	0.119142984465796	-3.53841853690618	0.000402531465771751	0.000654745036709655	NA
C15ORF38	916.886401046302	-0.848431029556467	0.0716958275045836	11.8337574038353	2.61182839572892e-32	1.14963266271019e-31	NA
C15ORF39	106.993441185486	-1.19415738220108	0.0967054800262925	12.3483941331599	4.96934542248705e-35	2.30330079446718e-34	NA
C15ORF40	105.369886728854	-1.89392976118666	0.0750125920486117	25.2481578020835	1.18657342035351e-140	1.58448649630865e-139	NA
C15ORF41	162.381701828805	0.901542130231909	0.0557140649864198	-16.1815895223524	6.80155985625224e-59	4.4522531126952e-58	NA
C15ORF43	3.70621988174823	5.43427278322021	0.502021279526246	-10.8247857308927	2.62692850632619e-27	1.03210078445573e-26	NA
C15ORF48	57.8887437335867	0.400716475117754	0.12871585244845	-3.11318666267808	0.00185078920246541	0.00285127730002765	NA
C15ORF52	3808.65372195099	-0.465995919535209	0.0793303674497953	5.87411774980265	4.25101146253386e-09	9.376295782699e-09	NA
C15ORF53	4.80824826867502	1.44604853468346	0.364494385064829	-3.96727245723215	7.26998662469525e-05	0.000124927450158763	NA
C15ORF57	3296.25364289275	5.12617405743702	0.0687489561735009	-74.5636638394939	0	0	NA
C15ORF59	15.2265881266142	1.45223029902911	0.241583052516107	-6.01130867378324	1.8403161653864e-09	4.12876661634585e-09	NA
C15ORF60	1.23251518756948	3.65391988364669	0.680666798020295	-5.36814766677917	7.95494116754435e-08	1.64435654928783e-07	NA
C15ORF61	89.6518889418029	0.469722662142865	0.0783410845866255	-5.99586621274652	2.02403609620421e-09	4.53012901794082e-09	NA
C16ORF11	0.173322616226846	1.0469110251215	2.7606657877881	-0.379224109543626	0.704521449513909	0.759585867983016	NA
C16ORF45	15.6791903686954	4.8321105055344	0.320465538013381	-15.0784091652708	2.24615991274734e-51	1.34608451367354e-50	NA
C16ORF46	34.3013409247438	0.65780132685191	0.104038154928197	-6.32269312451665	2.57043460244505e-10	5.99488982198911e-10	NA
C16ORF52	75.5569845823553	4.31473281805044	0.160021809589566	-26.9634047328744	3.97241727769826e-160	6.15765630798671e-159	NA
C16ORF59	92.258584140225	0.411645236034602	0.0717850626779567	-5.73441354897649	9.78503181031785e-09	2.12244284910472e-08	NA
C16ORF62	566.472441113734	12.6748130892536	0.440048259933692	-28.8032341979115	1.9539559539275e-182	3.65873994062937e-181	NA
C16ORF70	304.266394758324	0.882711248786684	0.0450120651158483	-19.6105476723815	1.25671401095292e-85	1.0669650970462e-84	NA
C16ORF71	30.4789957109069	6.15830941725823	0.363821977283145	-16.926710868996	2.85916889064131e-64	1.9838700249046e-63	NA
C16ORF72	1217.95427850209	0.452616473775299	0.0437687997197267	-10.3410757588425	4.59351749345138e-25	1.71427473396711e-24	NA
C16ORF74	5.608928511387	0.581569255693843	0.249373719661992	-2.33211926454045	0.0196944178648681	0.0275234935417936	NA
C16ORF78	0.208884743346006	-0.41956756603684	1.19912896629179	0.34989361263978	0.726418540795018	0.779394118695154	NA
C16ORF80	218.598786150983	0.16338015986801	0.0552803396801201	-2.95548400775773	0.00312178880967543	0.00472198212715264	NA
C16ORF89	1.11823510259635	0.33771531923874	0.501328000526024	-0.673641446087967	0.500539296550064	0.561314801829263	NA
C16ORF90	24.9039375943919	8.17557086094635	0.442721428260099	-18.4666256003837	3.83308086305655e-76	2.97083525035662e-75	NA
C16ORF91	354.936609784098	0.249699089226386	0.0699803676482278	-3.5681305717277	0.000359537333218977	0.000587289879661112	NA
C16ORF93	42.5606189451475	8.9470181276734	0.443012036200438	-20.1958804650296	1.06413003905476e-90	9.3953372091764e-90	NA
C16ORF95	23.927181273558	7.43693903084117	0.442895014807929	-16.7916521572643	2.80914693375512e-63	1.92781073920319e-62	NA
C16ORF96	9.94799350638675	-1.32891396119376	0.201169386506747	6.60594528953931	3.9498875205332e-11	9.53757969467436e-11	NA
C17ORF100	8.08733371292181	-0.764179770534448	0.202152452939189	3.78021517633688	0.000156692879973144	0.000263158667463759	NA
C17ORF103	493.81032344228	-0.909262248296301	0.0662609401769792	13.7224471289981	7.45075432917406e-43	3.93776949361902e-42	NA
C17ORF104	2.46586152887282	-0.398409204874623	0.356853246850231	1.11645111370342	0.264229084779686	0.31503834103143	NA
C17ORF105	0.265344600559293	0.0615267152970645	1.00814139224272	-0.0610298473711028	0.951335438588365	0.966832014505891	NA
C17ORF49	276.066122945929	0.314079793098051	0.0585945099006117	-5.36022561893248	8.31180796229451e-08	1.71576530094811e-07	NA
C17ORF53	3.09480576076709	0.0899753742845839	0.335981022770851	-0.26779897728316	0.788854057992107	0.8355906738971	NA
C17ORF58	111.43648262052	0.0107992269391054	0.106438434645997	-0.101459843664767	0.919185433126428	0.941412177132959	NA
C17ORF59	105.692305530016	0.528395789954433	0.0738310529941236	-7.15682315944335	8.25680969143708e-13	2.13351762365437e-12	NA
C17ORF62	180.297469969037	-0.653853527640537	0.0547895186348011	11.9339162659703	7.87781958540859e-33	3.50757759212922e-32	NA
C17ORF66	13.4791441669365	-1.3728954187944	0.174757885039559	7.85598554527957	3.96640817457958e-15	1.11641544951289e-14	NA
C17ORF70	328.470069068422	-1.6318093752723	0.0770958794474883	21.1659739400698	1.96657159413247e-99	1.8597088358098e-98	NA
C17ORF74	0.364653430769339	-0.345442758530116	0.860851362019955	0.401280376346908	0.688213709733328	0.744084370428584	NA
C17ORF75	559.418516643294	0.217953858097119	0.0609501332235212	-3.5759373535382	0.000348975220865089	0.000570967510438246	NA
C17ORF78	4.56140692704591	0.100294544081187	0.245383421956552	-0.408725835190876	0.682740872050081	0.738884075188223	NA
C17ORF80	449.183631486121	-0.110371258222041	0.0518286719540754	2.12954054311559	0.0332095642619175	0.0451726984116331	NA
C17ORF85	352.981308551748	-0.755193009979623	0.0397662941230676	18.9907816816541	2.0327999934597e-80	1.65038772687149e-79	NA
C17ORF89	145.098689109313	-4.95047856186175	0.121455224461233	40.7597004066455	0	0	NA
C17ORF97	0.113214783447027	0.0154663182192151	1.96533301736322	-0.00786956616643289	0.99372105946486	0.995110879128447	NA
C17ORF99	37.0491673328829	-1.98126148282104	0.15671353239961	12.6425679549418	1.22971042379678e-36	5.86795491342695e-36	NA
C18ORF21	214.982653185788	2.34293122065296	0.0987719046955363	-23.7206240770088	2.20922676558845e-124	2.53378593801586e-123	NA
C18ORF25	1021.90194858877	-0.929658469095057	0.0718611373068337	12.9368738644587	2.78742853186583e-38	1.36832436843404e-37	NA
C18ORF32	327.205651120969	-0.343266489888628	0.0544586801420525	6.30324658976744	2.91474597121935e-10	6.78212943721049e-10	NA
C18ORF42	0.836129072726094	-2.47819569582847	0.617488398535942	4.01334778386808	5.98636113225813e-05	0.000103448943781902	NA
C18ORF54	42.0186866036749	1.54426099440686	0.114953982175779	-13.4337320480598	3.83582194011829e-41	1.97113529363016e-40	NA
C18ORF63	1.1176034101336	2.64075302918239	0.779251305642321	-3.38883362794711	0.000701905837897425	0.00112060481828686	NA
C18ORF8	243.887324965267	1.04503160035522	0.0549943881323751	-19.0025134535501	1.62569532938671e-80	1.32200946309673e-79	NA
C19ORF10	110.080191837213	-1.11430766353602	0.0672331630973381	16.5737801436288	1.07828880588633e-61	7.28353570768502e-61	NA
C19ORF12	530.131972347958	-0.582624786176377	0.0685104723015098	8.50417121067691	1.8289745473431e-17	5.57931858264372e-17	NA
C19ORF25	261.461295910195	-0.853166988455861	0.0454049763304926	18.7901648102589	9.08966536407832e-79	7.23133377853342e-78	NA
C19ORF26	149.700062931529	1.03608958293169	0.0844210310439521	-12.2728847316763	1.26658884625835e-34	5.81686924017732e-34	NA
C19ORF38	3.31954935310337	0.358172151923151	0.330904083913211	-1.0824047490967	0.279072718974457	0.331160713637435	NA
C19ORF40	52.2422043150391	-0.782438522308884	0.091466543101607	8.5543685786802	1.18515659492794e-17	3.63599562565526e-17	NA
C19ORF43	454.88824335235	0.495127996430961	0.0510681879301476	-9.69542912131931	3.15309396636102e-22	1.09796018708208e-21	NA
C19ORF45	0.212921915638381	-0.652085943184912	1.19426557217212	0.546014185101981	0.585056186509358	0.643801582285913	NA
C19ORF47	1187.00639712738	1.66062625994325	0.0756179805576824	-21.9607327211879	6.83874283701018e-107	6.8278444420508e-106	NA
C19ORF52	172.227810727654	6.41533065208864	0.159296435126795	-40.2729078461941	0	0	NA
C19ORF53	719.03233712983	-0.35027674652234	0.0612449365367907	5.71927683053315	1.06978379995693e-08	2.31676065334184e-08	NA
C19ORF54	186.006771622411	-0.651184546905517	0.0768735766292533	8.47085013418924	2.43608496101727e-17	7.39083403427274e-17	NA
C19ORF55	69.3789335044787	9.64662830122084	0.442995773353276	-21.7758924158582	3.92747527396133e-105	3.87490277029413e-104	NA
C19ORF57	200.612134338628	1.32568971613393	0.0653333425518299	-20.2911662614267	1.53900816378938e-91	1.36845220288215e-90	NA
C19ORF59	3.00973966169786	-4.4288464463442	0.570958446416681	7.7568629978933	8.70558847380921e-15	2.42043691368704e-14	NA
C19ORF66	112.441296869706	-1.49436120923013	0.069267699799764	21.573709153761	3.17211114287499e-103	3.08711088312417e-102	NA
C19ORF69	6.81304992306375	-1.03059450632557	0.251757752010337	4.09359591947443	4.24734251349738e-05	7.43371458886586e-05	NA
C19ORF70	1205.47036996578	-0.147186912446185	0.0648856879807683	2.26840335714419	0.0233046333483724	0.0322600319486399	NA
C19ORF71	4.02535669906589	3.36563660290144	0.414206461528377	-8.12550482791265	4.45504256768941e-16	1.29216859660066e-15	NA
C19ORF73	15.6652608888985	4.90375944580285	0.34581806035714	-14.1801716218596	1.21548934571175e-45	6.74892828734193e-45	NA
C19ORF77	18.4658311400202	-6.37671305285663	0.421384780967931	15.132755953381	9.8483144415182e-52	5.92080191693993e-51	NA
C19ORF80	5.1396555792569	-0.764755331124893	0.271619099592816	2.81554328201271	0.00486948372109914	0.00724066032737803	NA
C19ORF81	12.6697122873862	7.191642615686	0.453384922520084	-15.8621124313357	1.15928025473455e-56	7.39539156138681e-56	NA
C1D	579.055350247163	-0.0755396125651193	0.0766683078454079	0.985278202793201	0.324487436468589	0.379983885883311	10438
C1GALT1	216.150319409203	-0.0910191967587581	0.0827704803253817	1.09965770889512	0.271481287694813	0.322968007103347	56913
C1GALT1C1	534.649881460287	0.393992937607809	0.0628262372678077	-6.27115286131725	3.5838455718148e-10	8.2991994482993e-10	29071
C1ORF100	0.0202573711695463	0.401838728241813	2.95607579357608	-0.13593654435893	0.891871445387046	0.919513100167281	NA
C1ORF101	41.9024152322995	2.55919157290946	0.134196189177062	-19.0705234522927	4.4384000211278e-81	3.62694471291726e-80	NA
C1ORF105	20.3817520341863	4.82436889500293	0.280566796754654	-17.1950813524869	2.89051891743109e-66	2.038547956965e-65	NA
C1ORF106	0.404553813921263	1.42765708772786	0.835278082036223	-1.70919974848083	0.08741395545329	0.112530499503054	NA
C1ORF109	34.8118289770381	6.13233411311948	0.310993577348103	-19.7185233386843	1.49530664285574e-86	1.27601763234841e-85	NA
C1ORF111	1.51486765928973	-1.02253334789314	0.472101978664399	2.16591625136997	0.0303175872149254	0.041471546703386	NA
C1ORF112	23.4966221949807	-0.711371106786821	0.116809442988972	6.09001368882463	1.12901033669428e-09	2.55775190937702e-09	NA
C1ORF115	89.1747637914708	0.493705039102518	0.0792377689646655	-6.23067819239933	4.64420236974891e-10	1.07052317693614e-09	NA
C1ORF122	634.563116677285	-0.488683090526043	0.0619875904180521	7.883563262103	3.18174964521432e-15	9.00108893046897e-15	NA
C1ORF123	518.163308525855	-0.122781920090262	0.0621934060957675	1.97419514057806	0.0483595583469981	0.0643538648823314	NA
C1ORF131	355.197929499164	4.38310872988609	0.0727338168715969	-60.2623225125661	0	0	NA
C1ORF141	3.78820214803254	-1.27935502885799	0.285712300211948	4.47777371820862	7.54254870971861e-06	1.38846428010932e-05	NA
C1ORF146	0.0788603311157623	0.268764684456512	2.80638328123055	-0.0957690584369014	0.923703992164466	0.944636135254865	NA
C1ORF158	0	NA	NA	NA	NA	NA	NA
C1ORF162	1.96008161845415	-0.0752123609081784	0.4048368321485	0.185784382584511	0.852613852205646	0.889591415013815	NA
C1ORF168	269.841967249987	2.24190825586087	0.189781349112252	-11.8131115957808	3.33968641337878e-32	1.46657490980033e-31	NA
C1ORF172	0.940116419630977	2.77987577191407	0.607306422912912	-4.57738575953232	4.70822757197682e-06	8.80618357659454e-06	NA
C1ORF173	0.47896993344848	1.33729792354767	0.767366752636629	-1.74271027374171	0.0813842361559876	0.105146363193111	NA
C1ORF174	133.001143003284	-0.701745935474384	0.0586165214332401	11.9718113309337	4.99266152101044e-33	2.22692550073904e-32	NA
C1ORF177	1.2765307967786	-3.72901557356886	0.550801490627454	6.77016245784102	1.28637867009417e-11	3.17863429474707e-11	NA
C1ORF185	25.1544170206552	-0.00161274350881459	0.124549456647441	0.0129486193856288	0.989668785209492	0.992478390598984	NA
C1ORF186	0.922514808139971	0.0754081862573415	0.641697830099111	-0.117513544101738	0.906453111765783	0.931617321665142	NA
C1ORF189	212.483439834426	-1.7175781482109	0.0698282373002752	24.5971861043116	1.35386813571811e-133	1.67683371405745e-132	NA
C1ORF192	544.002344401846	-1.81455366054209	0.144847095550556	12.5273734598893	5.2885248974476e-36	2.4958650457634e-35	NA
C1ORF194	19.0922205943393	-0.0830212683638946	0.175442459695616	0.47321080944677	0.636062786622877	0.69353444957662	NA
C1ORF198	860.066686739707	1.58531573802554	0.0653736191702887	-24.2500837210194	6.59872936479641e-130	7.91216066420086e-129	NA
C1ORF21	673.097289139217	-0.27494010448179	0.0834258838173074	3.29562111782808	0.00098204361341809	0.00154812411106672	NA
C1ORF210	41.166638696997	-0.911971497803411	0.124895817939097	7.30185776314879	2.83821227381024e-13	7.4698686765291e-13	NA
C1ORF216	202.067882594962	-0.20584321993939	0.0642429284439389	3.20413818182366	0.0013546744204905	0.00211120279710771	NA
C1ORF226	89.4561358759802	-0.528760708872152	0.149112841360609	3.54604408344294	0.000391060781653764	0.000636845003026751	NA
C1ORF227	0	NA	NA	NA	NA	NA	NA
C1ORF228	23.6357376864367	-2.25592989129822	0.158338679315075	14.2474972069787	4.64636996160826e-46	2.59520129059219e-45	NA
C1ORF233	14.9958102214908	-0.356426391342011	0.171979250803833	2.07249647661604	0.0382191644911594	0.0515902107270916	NA
C1ORF234	0.808059085832035	-1.72588598210689	0.626842470687493	2.75330096924354	0.00589976310493664	0.00869694490645366	NA
C1ORF35	249.361592624463	1.54275361352848	0.0654722156704486	-23.5634856363172	9.13173886172422e-123	1.03004370236223e-121	NA
C1ORF43	440.209333227663	-0.0913014838314797	0.0602609300273952	1.51510246838164	0.12974645668018	0.162884505522517	NA
C1ORF50	1221.25827693697	0.632528392528757	0.061727054729854	-10.2471824598953	1.2184350430456e-24	4.49911328763103e-24	NA
C1ORF51	56.0969737710451	0.0855858313343561	0.303067006636235	-0.28239903869537	0.777637552022038	0.825454163939524	NA
C1ORF52	150.162095804747	0.367498937825292	0.0654619038395785	-5.61393598826408	1.97775402996956e-08	4.2144996591018e-08	NA
C1ORF53	60.4795320989087	-0.405648751009495	0.12299160185618	3.29818251724081	0.000973128574811465	0.00153471378758812	NA
C1ORF54	46.6718602041833	0.00821292317893141	0.103481123365318	-0.0793663898481028	0.936741201300981	0.954645567490955	NA
C1ORF56	41.9353083400981	0.386896045067975	0.220053072046489	-1.75819424591463	0.0787144639699789	0.101854619643081	NA
C1ORF61	0.128513881391963	0.520223554730542	1.91633560380481	-0.27146787530204	0.786031204119938	0.832917361668832	NA
C1ORF63	437.460780192488	-0.893652159763166	0.0852490352168375	10.4828419170973	1.03583421251439e-25	3.93203817706801e-25	NA
C1ORF68	0.0873469692289033	0.848756077704102	2.95583098215519	-0.287146349986915	0.774000263637824	0.82246416707126	NA
C1ORF85	168.812250145416	-1.03351308468006	0.0730500609443825	14.1480112585661	1.92113765999371e-45	1.06434140956763e-44	NA
C1ORF86	260.751960178045	0.576239856420587	0.0638464146497834	-9.02540666663013	1.79029173068154e-19	5.78153489315456e-19	NA
C1ORF87	1.27063049472998	3.86857398945477	0.794097070016903	-4.87166385007871	1.10662333854725e-06	2.13898811137632e-06	NA
C1ORF94	0.317137020524573	-1.46151298857705	1.07141483894758	1.36409627293632	0.172537267653563	0.212279711679811	NA
C1ORF95	151.849244193882	-0.247232671024885	0.0951195466907744	2.59917839840656	0.00934471947937984	0.0135129065293283	NA
C1QA	497.60460725747	0.0110512122840268	0.114123302462579	-0.0968357210627556	0.922856855919953	0.944079173058403	712
C1QB	408.913762536437	-0.765859717501014	0.108932971182412	7.03055933559872	2.05707220953806e-12	5.24862340787617e-12	713
C1QBP	757.699395469091	4.65622354166205	0.0694465812054897	-67.0475559896097	0	0	708
C1QC	711.052586391929	-0.769918297874362	0.104047474329977	7.39968272014598	1.36510266673978e-13	3.63350746983526e-13	714
C1QL2	0.01452670252423	0.171487086090894	2.95607579357608	-0.058011735173894	0.953739280953293	0.967444095555131	165257
C1QL4	1.2432740515107	-1.98288520303436	0.507492212225813	3.90722291941706	9.33630101462137e-05	0.000159270049983942	338761
C1QTNF1	279.552461071262	0.324247167214734	0.0765163666717494	-4.23761845103983	2.25903244473682e-05	4.03023396286934e-05	114897
C1QTNF2	35.1170156155786	-0.198217325742075	0.143825031418247	1.37818378197084	0.16814655320907	0.207250723342206	114898
C1QTNF3	4.12781810813458	0.638240126804833	0.284971396701751	-2.23966381956857	0.0251127561033612	0.0346322480757717	114899
C1QTNF4	8.89496823206615	4.26785874490866	0.359060395087956	-11.8861862886972	1.39638322003619e-32	6.18075304576512e-32	114900
C1QTNF5	163.811159375931	0.0671934783175199	0.0786671026661954	-0.854149651381455	0.393022076107773	0.451933308072535	114902
C1QTNF6	56.7303870461952	1.22913621147775	0.107494492433184	-11.4344110442844	2.81439897109515e-30	1.18237784099991e-29	114904
C1QTNF7	32.4946292254058	-0.226434518644355	0.11698763006326	1.93554240326018	0.0529237704634277	0.0700556222104145	114905
C1QTNF9	43.8697790317823	1.37238403053437	0.204285024616288	-6.71798646578299	1.84252801837157e-11	4.51797966148646e-11	338872
C1R	694.441478542578	-0.176147910617209	0.102833727015909	1.71293908845643	0.086723746149236	0.111689785618836	715
C1S	1073.9645240488	-0.35883261040718	0.125980360873954	2.84832181712988	0.00439504566958116	0.00655659357950415	716
C2	106.499588003565	-3.08394675258864	0.154775300962274	19.9253158185772	2.45492794795197e-88	2.12873682960818e-87	717
C20ORF112	261.664068499591	-0.428590335902464	0.0644488599404231	6.65008405577159	2.92925682397706e-11	7.12345230556673e-11	NA
C20ORF141	0.588137871193569	2.2481919524275	0.748204013979999	-3.00478467158771	0.00265768926986962	0.0040393223351622	NA
C20ORF144	5.42170044917313	-1.50282192945882	0.264962957889349	5.67181896454527	1.41289241250837e-08	3.03923466587638e-08	NA
C20ORF194	592.207823906769	-0.567955364849403	0.0791390714706091	7.1766746095869	7.14274117357268e-13	1.84882520719295e-12	NA
C20ORF196	72.1297578471973	-0.0557130390330709	0.0871477165478662	0.639294306724265	0.522631491475618	0.583435080988001	NA
C20ORF201	0.0509026788134665	0.269685166501026	2.95607579357608	-0.0912308023654486	0.92730920025287	0.946615287686812	NA
C20ORF24	520.974239111545	0.265938544037713	0.0471140992027052	-5.64456391055108	1.6560045815491e-08	3.54898587345672e-08	NA
C20ORF26	38.3599317603588	0.493227143636518	0.0949832627689149	-5.19277954092283	2.07177459417299e-07	4.18924190397862e-07	NA
C20ORF27	882.505747075616	-0.273128053788456	0.0855695763660758	3.1918827390238	0.00141348703515364	0.00219853016039827	NA
C20ORF85	0	NA	NA	NA	NA	NA	NA
C20ORF96	30.7145672960282	-1.35565142766159	0.126752126450619	10.6952953423604	1.07077972908386e-26	4.15168746944429e-26	NA
C21ORF2	179.632761199862	0.251875818477122	0.0636114474965767	-3.95959891481288	7.50757444946253e-05	0.000128877599522912	NA
C21ORF33	1387.87850653302	-13.8184543642536	0.421744369955778	32.7650001959777	1.85669192155696e-235	4.88063282037246e-234	NA
C21ORF58	5.34415046351714	1.70796142811418	0.287814780090732	-5.93423808039239	2.95213191129302e-09	6.55757946789804e-09	NA
C21ORF59	297.115402108074	0.749168839864975	0.0661696509850595	-11.3219403263005	1.02184820536921e-29	4.2338136169555e-29	NA
C21ORF62	2.34879587086669	0.0941847414803638	0.343438059867038	-0.274240838411525	0.783899546155768	0.830986574731961	NA
C21ORF91	114.704619960664	-0.989893921240353	0.0913754663666641	10.8332571159548	2.39482223779733e-27	9.41646107937254e-27	NA
C22ORF31	0.366423893607794	-1.24236779521009	0.795298422196724	1.56214039979923	0.118254917386435	0.149468807819639	NA
C22ORF39	165.677696880896	2.61217128453448	0.0912704943747561	-28.6201066667714	3.77706005517472e-180	6.94277200361945e-179	NA
C22ORF46	15.6364584821295	-0.45918121556052	0.143273551667512	3.20492659123938	0.00135096931216012	0.00210564678943086	NA
C2CD2	51.1810344162348	1.9419646088136	0.108716839848171	-17.862592506604	2.30671883594727e-71	1.71024775233251e-70	25966
C2CD2L	252.209643214996	-0.2544539206941	0.0551652538997681	4.61257590070059	3.97709243987383e-06	7.46934323331787e-06	9854
C2CD3	99.0728256832212	10.162668464216	0.439497853405893	-23.123363141504	2.69549822648899e-118	2.94974609414035e-117	26005
C2CD4C	0.335609614795966	-0.12561290494244	1.00113473753017	0.125470528824452	0.900151055224958	0.926270959920782	126567
C2CD5	245.107139565442	-0.636849491565204	0.0701292520260593	9.08108204731112	1.07500748389719e-19	3.49941817014034e-19	9847
C2ORF15	36.2217265114986	0.509960555716428	0.100371213793596	-5.08074513042268	3.75957250707791e-07	7.48628422942967e-07	NA
C2ORF16	7.87374908903221	-1.03741710281305	0.21052369681632	4.92779254070477	8.3163850928287e-07	1.62101589649692e-06	NA
C2ORF40	2.74519598976424	-4.21334619781292	0.511211115307519	8.24189081897874	1.69510216369723e-16	4.98778006523513e-16	NA
C2ORF42	116.498236044461	0.135759892479091	0.0601895585391772	-2.25553893024029	0.024099521553242	0.0332868276754131	NA
C2ORF43	190.883684248689	1.28605048914175	0.06104845547662	-21.0660610346526	1.62934797641147e-98	1.53501730409291e-97	NA
C2ORF44	97.088357327238	-0.505364367910112	0.0663420174305855	7.61756104928346	2.58513654777872e-14	7.06215718248561e-14	NA
C2ORF47	530.18836379574	1.59369878719964	0.0606022413216496	-26.2976872215172	2.03815377685286e-152	2.9840000183797e-151	NA
C2ORF54	0.180659541448026	0.639490106584461	1.46048666684398	-0.437860968608744	0.661487071180484	0.718079532327613	NA
C2ORF61	2.76401337119235	1.066400992173	0.338717809759299	-3.14834638583314	0.0016419699821787	0.00254024700607459	NA
C2ORF62	0.226345614399022	1.04648180004576	1.28874455939714	-0.812016463941691	0.416782184442535	0.476413024576399	NA
C2ORF66	2.54884997300343	-1.81621322272482	0.369392213679967	4.91676098050716	8.79878724140237e-07	1.71260278267607e-06	NA
C2ORF68	107.115956824736	-0.53671889824215	0.0651927308759604	8.23280281452458	1.82883101498937e-16	5.37391110834085e-16	NA
C2ORF70	0.0356095006287736	0.0283202277836462	2.95607579357608	-0.00958034562076847	0.992356107072145	0.99407504503243	NA
C2ORF71	4.01530046456673	-0.660434734184777	0.299435178418144	2.20560168539221	0.0274119009767462	0.0376647485229239	NA
C2ORF72	2.67335881518803	-2.19267041646612	0.418927309896815	5.23401164036356	1.65869999734037e-07	3.36984369139438e-07	NA
C2ORF73	10.2207350828185	0.0309670103476554	0.177006896956552	-0.174948043720898	0.861120458937082	0.895298521682891	NA
C2ORF76	29.7050260321485	1.83829730308376	0.123021213847969	-14.9429293175041	1.73191438935638e-50	1.02685586586603e-49	NA
C2ORF78	0	NA	NA	NA	NA	NA	NA
C2ORF80	0.126444158284074	-0.225899935649112	1.922522367991	0.117501850386882	0.906462377805966	0.931617321665142	NA
C2ORF81	8.58962632899472	-1.86286478914152	0.217694233115189	8.55725373375333	1.15587946536838e-17	3.54762270693591e-17	NA
C2ORF88	29.5118864769657	-1.27027597422018	0.110758237049654	11.4689074876724	1.89030679248643e-30	7.97269366951639e-30	NA
C3	1253.63119880311	-1.20951676366617	0.176134922879293	6.86699005452241	6.55706393100863e-12	1.63992038035006e-11	718
C3AR1	114.935309328458	0.152648499391785	0.0901586358192895	-1.6931101275506	0.0904345069079707	0.116180215812393	719
C3ORF14	351.408722680117	-0.164649195045333	0.104772740271896	1.57148886836454	0.116069138059045	0.146866579134546	NA
C3ORF17	103.807212424276	0.359633911860348	0.0708546312965446	-5.07565850360845	3.86156294641217e-07	7.68326855395705e-07	NA
C3ORF18	518.339897991744	-0.0939278996147986	0.0512356593847984	1.83325247967175	0.0667650327196314	0.087271062503032	NA
C3ORF20	5.25951933266439	-5.64231994949904	0.448724623511421	12.574125986994	2.93022986455708e-36	1.38768303129072e-35	NA
C3ORF30	0	NA	NA	NA	NA	NA	NA
C3ORF33	125.357509656811	0.853277165830572	0.0742095767728218	-11.4982082224066	1.34682264881915e-30	5.7108926530301e-30	NA
C3ORF37	343.302948666127	0.488489180268652	0.0663226258716421	-7.36534740367567	1.76686131484292e-13	4.68380231487625e-13	NA
C3ORF43	75.6401896697396	-0.813026055703285	0.0989413740369191	8.217250504323	2.08221832108688e-16	6.1041596170525e-16	NA
C3ORF52	2.94512102284238	0.358198394272769	0.392170767815585	-0.913373519061495	0.361046127937347	0.419171460093117	NA
C3ORF56	0.309118620115879	-0.631050249460177	0.940984538976035	0.670627649362736	0.502457764009613	0.563214174716605	NA
C3ORF58	293.163594990743	0.174863113953138	0.0863694899126959	-2.02459357036719	0.0429091150222202	0.0575130552214391	NA
C3ORF62	43.7253358557726	0.455930093457453	0.150052241347207	-3.03847572927934	0.00237778257531516	0.00362710143070293	NA
C3ORF67	81.3453909747367	1.87568806784489	0.088295599373715	-21.2432791798145	3.80386794382753e-100	3.60623949580018e-99	NA
C3ORF70	675.091909895542	0.0639419721088475	0.0550357989939188	-1.1618250898095	0.245306520407764	0.294320845902581	NA
C3ORF72	0.0242015145056974	0.412850932916978	2.95607579357608	-0.139661822546687	0.888927191891636	0.918178552589375	NA
C3ORF83	0.543043889421218	2.56640890031246	0.902237520557965	-2.8444936525421	0.00444820721130101	0.00663261043525605	NA
C3ORF84	0.13662332016552	1.12733847206178	2.17161354968742	-0.519124810316296	0.603673707944865	0.661963088729506	NA
C4A	2008.34238162102	-0.615657735791539	0.144292123275834	4.26674527905188	1.98345404079049e-05	3.55334385289239e-05	720
C4BPA	10.280262471436	0.371310144950429	0.271271019925747	-1.36877925645012	0.171068286941545	0.210610231921156	722
C4BPB	0.731350522885498	-1.22822654605096	0.755282399273639	1.62618187214763	0.103910971335055	0.132440905738229	725
C4ORF19	0.332753593659711	0.88763222552628	1.28404036615591	-0.69128062397573	0.489389205836762	0.550288371145794	NA
C4ORF21	18.4638052894805	1.26422577756837	0.13971799222427	-9.04841071248063	1.45064225142997e-19	4.69779386011221e-19	NA
C4ORF22	6.04628402692996	1.69205996899383	0.29066259216185	-5.82138883579363	5.83606166185305e-09	1.27712157106131e-08	NA
C4ORF27	638.733818677455	-0.0213506367624094	0.0600820079658861	0.35535824259622	0.722321227589383	0.775496035561154	NA
C4ORF29	351.999879382837	-0.105519886251765	0.0880382609971847	1.19856849802087	0.230695773481684	0.278010872010147	NA
C4ORF3	1567.78579901756	0.159742189592968	0.0701772307631098	-2.27626806951379	0.0228299699942989	0.0316320889084296	NA
C4ORF32	272.697158934862	1.65869884172743	0.076931455956961	-21.5607363866269	4.19873313612717e-103	4.08358029979354e-102	NA
C4ORF33	80.5778370473593	0.545716176592917	0.139879736128981	-3.90132403516776	9.56679903941618e-05	0.000163109638685408	NA
C4ORF45	0.82616664024467	-0.445488512481289	0.547178416728252	0.814155856411519	0.415555670531249	0.47519165427849	NA
C4ORF47	34.3645534165305	-0.0756944950038708	0.145427001469894	0.520498217241596	0.602716370129102	0.661057943049178	NA
C4ORF48	58.9240581705195	-1.88587331397215	0.136580963795566	13.8077317772842	2.2892687970303e-43	1.22452670338483e-42	NA
C4ORF51	4.0389740882143	0.580349660872726	0.274952275526206	-2.11072870650751	0.0347956370951485	0.0472489117098034	NA
C5	3.33314052240925	1.20865270246011	0.376175784882538	-3.21299974913992	0.0013135640430299	0.00204925803600307	727
C5AR1	10.4253854745279	0.443181117672415	0.238345936599575	-1.85940286625052	0.0629700558429123	0.0825473199349633	728
C5AR2	4.32598646895811	0.658561838564539	0.283727242127672	-2.32110894119994	0.0202809649484456	0.0282906196275005	27202
C5ORF15	906.383034045993	0.649693254058807	0.0446346575585515	-14.5558023651586	5.36527029038558e-48	3.07088709882899e-47	NA
C5ORF20	18.4344761979434	0.327580330603453	0.191533265490242	-1.71030515124874	0.0872094597286716	0.112286473409857	NA
C5ORF22	326.576654523053	0.202663714714418	0.0664526788841117	-3.04974484276018	0.0022903585954912	0.00349622658292443	NA
C5ORF24	577.798442527955	0.237070327077748	0.0752104608342399	-3.15209246756564	0.00162104929788977	0.0025096887606127	NA
C5ORF28	62.9515985424045	0.180965530633917	0.11798123630978	-1.53385009594882	0.125066535424579	0.157324556734206	NA
C5ORF30	303.801779928932	0.0953666443831192	0.117379492729701	-0.812464274340728	0.416525278159156	0.476191764172831	NA
C5ORF34	21.3260989458522	-1.54830908644221	0.133724198844994	11.5783762386711	5.3041204252594e-31	2.26957184730223e-30	NA
C5ORF42	283.565775175987	-0.949280197323297	0.0720119990140339	13.1822503238425	1.1102887067972e-39	5.58151153306676e-39	NA
C5ORF45	31.4052851035001	0.535172655140692	0.100977304292015	-5.29993010699743	1.15847020034893e-07	2.37086673913794e-07	NA
C5ORF46	0.225309850560162	0.746601301198901	1.98203898306299	-0.376683459598319	0.70640885630263	0.761075061863452	NA
C5ORF47	0.823266254802511	1.51017341493469	0.650962808185704	-2.31990736789355	0.0203458889207969	0.0283680253906808	NA
C5ORF48	34.4928296103182	1.78413198074449	0.106884296273111	-16.6921806378897	1.49412305233668e-62	1.01654453461241e-61	NA
C5ORF49	0.62780333527048	0.402994782336182	0.687170827174052	-0.586455021662479	0.557569778739138	0.617850924395436	NA
C5ORF51	1031.65870729128	0.238126419445701	0.0796625767605489	-2.98918801184985	0.00279719951380642	0.0042449224757361	NA
C5ORF52	3.89281277994947	-0.928229933216959	0.275074286150375	3.37447002483366	0.000739579699949781	0.00117837452245893	NA
C5ORF58	0.687225599112706	0.795471352658952	0.671313109253147	-1.18494833736218	0.236037873990246	0.283993396280494	NA
C5ORF63	68.6045449248279	0.520200159014776	0.105348411955543	-4.9379022365738	7.89674100931401e-07	1.54221844156443e-06	NA
C6	354.822599448354	-0.901981607584798	0.231719950864191	3.89255048700334	9.91958478044774e-05	0.000168856421101338	729
C6ORF1	209.434048666906	-0.164461958612039	0.085526237501456	1.92294158396993	0.0544873865690653	0.0719922974035558	NA
C6ORF106	499.638624699315	0.233108885697185	0.0456459527106192	-5.10689057527227	3.27503271767263e-07	6.5467826968186e-07	NA
C6ORF118	0.0196149588727211	0.160474881415729	2.95607579357608	-0.0542864569861371	0.956706939402034	0.968223486256194	NA
C6ORF132	1.84287587480821	0.191563516567042	0.516890727158208	-0.370607376959984	0.710929986742784	0.765068943649048	NA
C6ORF141	19.7865416261293	2.9010471437524	0.203134927615962	-14.2813802520313	2.85882609287863e-46	1.60094261201203e-45	NA
C6ORF163	52.54445280593	1.08948793128217	0.25696218307765	-4.2398765383813	2.23642756725008e-05	3.99037912675593e-05	NA
C6ORF165	62.8298933795218	1.07781373826056	0.260828414114725	-4.13227117880834	3.59196284540876e-05	6.31090831310658e-05	NA
C6ORF201	0.113793596516603	-0.0937433835300645	2.23330698610906	0.0419751445337065	0.966518512437689	0.974817034680245	NA
C6ORF203	957.294858898398	-0.361855400850157	0.0654912732730715	5.52524607883817	3.29024119530934e-08	6.93080227131847e-08	NA
C6ORF211	239.890625916753	0.0128344215927202	0.0666002519290043	-0.192708303962599	0.847187419735262	0.885126975519583	NA
C6ORF222	0.13040413783533	0.782543017834829	2.51500210377314	-0.31115004502812	0.75568655756799	0.806137146476928	NA
C6ORF226	93.9458904837318	1.6822369215313	0.0994129437063358	-16.9217091740146	3.11264929749475e-64	2.15875437440641e-63	NA
C6ORF25	4.9475053043001	-3.13393214780612	0.463569348838984	6.76043866069897	1.37574566287831e-11	3.39388216358298e-11	NA
C6ORF47	545.086054963543	-0.234953236271197	0.0577044503465612	4.07166578764924	4.66781215484857e-05	8.14402686937841e-05	NA
C6ORF48	185.187294512196	-0.527672193446119	0.0666812641304932	7.91335017904701	2.50553315740845e-15	7.10680938592595e-15	NA
C6ORF52	109.070791965406	-1.51248314868374	0.122939064657981	12.3027058396084	8.75899352540508e-35	4.03988425300585e-34	NA
C6ORF57	283.734364987152	-0.59594775703487	0.0782200566111243	7.61886123398836	2.55923403966005e-14	6.99266636749563e-14	NA
C6ORF58	0.0549259216786954	0.544087811135196	2.95607579357608	-0.184057463045287	0.853968375881323	0.890201945138294	NA
C6ORF70	250.467978119572	-1.733008277185	0.049623075695545	34.9234353754616	3.27816208111324e-267	1.02050610872917e-265	NA
C6ORF89	542.339051506543	0.126429867676445	0.0520030488307131	-2.43120106453789	0.015048860817152	0.0213104794920605	NA
C7	207.207173651349	2.03195053334923	0.132686231080667	-15.3139516949117	6.16986203692669e-53	3.7834439472769e-52	730
C7ORF10	89.9318093644667	-0.127614279013712	0.0961950474809988	1.32662005327165	0.184634398902761	0.225943096109865	NA
C7ORF25	366.924992279399	0.612216916127254	0.0502455272960173	-12.184505747555	3.75925437773875e-34	1.7107793227506e-33	NA
C7ORF26	120.939201137047	-0.187365515157749	0.0528726627612461	3.54371248529367	0.0003945352429842	0.000642364040445092	NA
C7ORF31	34.1781697336059	0.752466948291664	0.107616136728588	-6.99213864356994	2.70727136697767e-12	6.87262067767622e-12	NA
C7ORF41	3017.17998101157	0.612645627419107	0.10694293806646	-5.72871513066508	1.01194162454094e-08	2.19307498797889e-08	NA
C7ORF43	84.5906561268619	0.203564344626106	0.0807510978365754	-2.52088640377473	0.0117059635360404	0.016767730563771	NA
C7ORF49	3.42929935654986	-5.15356885728792	0.455144761668117	11.322922488221	1.01046139301307e-29	4.1900985949654e-29	NA
C7ORF50	296.155816057728	-1.00671652633618	0.0852893074862122	11.8035490732402	3.74189785771972e-32	1.64224098624267e-31	NA
C7ORF57	4.71744256025466	-0.461856532367289	0.266130998122746	1.73544808994505	0.0826614684640834	0.106704828281762	NA
C7ORF60	345.4508420523	0.0819101439510331	0.0586519670689038	-1.39654555583457	0.162550272195835	0.200863403413591	NA
C7ORF61	0.457133723989726	2.2378459546477	1.04773908894188	-2.13588094427947	0.0326891191897825	0.0445251921494311	NA
C7ORF62	0.239053392251932	1.51242758945643	1.27763419090213	-1.18377200628022	0.236503326365828	0.284530646122307	NA
C7ORF63	110.567681720437	0.00515998964011505	0.0937723748341635	-0.0550267565393379	0.956117147445798	0.968223486256194	NA
C7ORF72	3.32621725884121	1.02636603724553	0.337098489714514	-3.0447067209193	0.00232907307077714	0.00355315976990716	NA
C7ORF73	1051.70962155217	-1.08157100382268	0.0665745952440795	16.2460019449966	2.38414144881721e-59	1.56815182958948e-58	NA
C8A	1.00688437668598	1.50512962489846	0.693211327874566	-2.17124210810762	0.0299128758793093	0.0409440147220113	731
C8B	0.820252998571696	0.813499518041161	2.42352650068094	-0.335667680057384	0.737121480658121	0.789075792622491	732
C8G	50.6869145090647	0.569446103049636	0.113376889675072	-5.02259415196181	5.0978192784868e-07	1.00578415787072e-06	733
C8ORF22	3637.5730502291	1.41083088836011	0.169156493682271	-8.34038858129849	7.40468029675793e-17	2.2055620630359e-16	NA
C8ORF33	398.491466742577	0.00774858591127669	0.0350812539253962	-0.220875397662662	0.825189454155617	0.86638842487842	NA
C8ORF34	1.58405928724611	-0.39250719631557	0.4336266864764	0.905173063736086	0.365373709619297	0.423737685910972	NA
C8ORF37	130.52580312766	-0.289785785290778	0.0581299495055216	4.98513739915174	6.19177961984331e-07	1.21635221275103e-06	NA
C8ORF4	283.506622779442	-0.94549941069891	0.120982859870405	7.81515176374337	5.48968460208695e-15	1.53768438295416e-14	NA
C8ORF46	290.131369430383	7.06519457008631	0.386919108756459	-18.2601334754273	1.71870504545742e-74	1.30980481822087e-73	NA
C8ORF47	19.57046643495	0.0329812171444318	0.156884081618706	-0.210226664197773	0.833490769522687	0.873457430341729	NA
C8ORF48	23.6390783564779	-1.16571318370523	0.223939987603859	5.20547132371608	1.93504829211116e-07	3.91909834592988e-07	NA
C8ORF58	46.6414927369483	-1.61617200543947	0.102002555748402	15.8444265791329	1.5361584922207e-56	9.77059183123118e-56	NA
C8ORF59	178.380660268819	10.6284434319575	0.444219070067306	-23.9261304796012	1.63781007588228e-126	1.91941639134575e-125	NA
C8ORF76	55.3206828340893	-0.691063878169354	0.0779578945584849	8.86457852771934	7.67940093098753e-19	2.44117277797735e-18	NA
C8ORF82	42.5013435887703	4.53912110804693	0.177798724101724	-25.5295482629559	9.26440627838111e-144	1.26751240037979e-142	NA
C9	1.07604509540723	0.754025904913069	1.14205237881751	-0.660237585331937	0.509101376230573	0.569938820117854	735
C9ORF114	393.871501747439	-1.04345603346323	0.0617518422589468	16.8975692917413	4.68838744215325e-64	3.24262159982596e-63	NA
C9ORF116	0.498727439402169	-1.16739044373498	0.738789845964472	1.58013872295575	0.114075101068266	0.144550246052793	NA
C9ORF117	5.08455367988399	-0.654332185786502	0.254986553179056	2.56614389123107	0.0102836158495985	0.0148235497952798	NA
C9ORF123	719.210415032059	0.67097959518543	0.056021454995885	-11.9771897255206	4.67917799624545e-33	2.0883383897758e-32	NA
C9ORF131	4.88719703377115	-0.345485344001537	0.229656145991211	1.504359234587	0.132488894717593	0.166160899238779	NA
C9ORF135	130.922476757152	0.136475673914098	0.0758256189268027	-1.799862313631	0.0718823816413233	0.0935211119113037	NA
C9ORF142	168.074324050092	0.488581484101312	0.080929398418269	-6.03713228629437	1.56877114552937e-09	3.53220169873909e-09	NA
C9ORF152	2.4723563950537	-0.44452097120455	0.363523665071609	1.22281164588552	0.221400845781528	0.267474137648325	NA
C9ORF156	148.879098950127	-0.131417153261594	0.0703173328531271	1.86891549962634	0.0616345715477777	0.0809448351639781	NA
C9ORF16	624.065352607601	7.02579570828778	0.151172340550533	-46.4754047116128	0	0	NA
C9ORF163	28.7293359940569	-1.4446889774127	0.122972577148132	11.7480580704789	7.22603691816004e-32	3.14838281951476e-31	NA
C9ORF169	60.4152865557434	1.83903404031482	0.142933052557693	-12.8664014894142	6.95685216914263e-38	3.39070435057467e-37	NA
C9ORF173	3.14257042592788	2.54392944138759	0.406741244995708	-6.25441720672913	3.99003062366846e-10	9.2256036379331e-10	NA
C9ORF24	0.12156868228801	0.267844428292022	1.93761382978199	-0.138234164194709	0.890055355152731	0.918963971714376	NA
C9ORF3	1933.78050762593	7.37605941841024	0.0893478198387549	-82.5544420862394	0	0	NA
C9ORF40	65.7593716809169	-0.25003349772587	0.0773161539620169	3.23391018452242	0.00122107849686912	0.00190953055423027	NA
C9ORF41	1315.63774214426	-0.73755360025481	0.0757374380543591	9.73829613467313	2.06995845838135e-22	7.24991739581226e-22	NA
C9ORF43	619.438425050661	-1.70344749911306	0.105327013236329	16.1729403196018	7.82718603185276e-59	5.1169377902147e-58	NA
C9ORF57	0.0185951486282543	0.412850932916978	2.95607579357608	-0.139661822546687	0.888927191891636	0.918178552589375	NA
C9ORF64	171.43738538657	-0.211690032847015	0.0497268235996163	4.25705921921481	2.07133503302034e-05	3.7068071359788e-05	NA
C9ORF69	285.433367202076	0.222281827587697	0.0578682405634319	-3.84117134758995	0.000122448599828665	0.000207265242263177	NA
C9ORF72	717.260536256956	0.536905718670343	0.105637041527455	-5.08255164009682	3.72398021339685e-07	7.41737534622268e-07	NA
C9ORF78	343.012143925611	0.075273653681369	0.0513974514283636	-1.46454058692547	0.143046301926529	0.178330502924076	NA
C9ORF84	28.875610361092	-1.68428593164032	0.255375162593134	6.59533963498143	4.24283431853873e-11	1.02334386932224e-10	NA
C9ORF85	26.1739751107314	-5.4344304875255	0.286841631288349	18.9457522714425	4.78700494329923e-80	3.86767363393054e-79	NA
C9ORF89	1078.73647950456	-0.659087970727307	0.0823051402877977	8.00785914977683	1.16722475418887e-15	3.34229506836485e-15	NA
C9ORF9	17.3052242847122	0.211120299224468	0.152903831566936	-1.38073910287883	0.167359193622376	0.206314080126756	NA
C9ORF91	354.424724441017	-0.194435491404866	0.0400970013291641	4.84912798861708	1.24005394216226e-06	2.39166894232321e-06	NA
C9ORF96	28.2204969275929	-2.47473977568716	0.13219178865572	18.7208282817957	3.34902802995322e-78	2.65590640603252e-77	NA
CA10	2.1948452137373	4.08612722104469	0.57427256625163	-7.11530980439394	1.11661731058356e-12	2.8724478839922e-12	56934
CA11	136.177729822314	-1.01097272272853	0.0882693584351898	11.4532691825422	2.26441303646927e-30	9.53183494298765e-30	770
CA12	19.2610739600942	-3.65255032001241	0.259836161450236	14.0571285367912	6.96556464518929e-45	3.82660686901959e-44	771
CA13	21.4349603201943	0.0274546064902832	0.155838886447164	-0.176173015068299	0.860158020050345	0.894545302910291	377677
CA14	2266.12082040978	0.531515937751052	0.0579414387291902	-9.17332999332791	4.58627871594372e-20	1.50994715946857e-19	23632
CA2	194.715138171504	-0.724879123380018	0.12649059317897	5.73069589731781	1.00019441267692e-08	2.16792895906157e-08	760
CA3	1266.3362989681	-6.96801646480805	0.378743920195229	18.3976985326029	1.37063821458705e-75	1.0579525767213e-74	761
CA4	462.702211284993	-1.76301977889327	0.133637596662123	13.1925432881791	9.68613981826001e-40	4.87255932778045e-39	762
CA5A	0.0954438461529217	0.593482213778602	2.69093038947556	-0.220549077040326	0.825443555225149	0.866534196492727	763
CA5B	23.8263698437068	-0.0735116826155646	0.182375435597559	0.403078859686893	0.686890211996577	0.742920531404153	11238
CA6	1.34550784001849	0.809049547713033	0.559521495560348	-1.44596687371732	0.148186493330391	0.184310705080301	765
CA7	3.54906415331797	-0.649037934831586	0.310166232232017	2.09254866385996	0.0363894633172752	0.049270776266416	766
CA8	34.4654588037693	0.229852358979498	0.199069985316855	-1.15463091341292	0.248241601836282	0.29762863609045	767
CA9	12.888257426176	-0.94209969229862	0.195538861419099	4.81796654363972	1.45028681040481e-06	2.7867747579868e-06	768
CAAP1	112.807381452035	0.875866693390737	0.0879921588415994	-9.95391754130551	2.42446866958671e-23	8.67753175813039e-23	79886
CAB39	2202.74183274619	0.332601328207644	0.0469026254909322	-7.09131577872857	1.32842831473388e-12	3.40973850125276e-12	51719
CABIN1	1242.41057215495	-0.0687292568662723	0.0476964663957886	1.44097167064646	0.149592686354801	0.185936648097114	23523
CABLES1	43.9089236651556	0.252948797848476	0.1283921393233	-1.97012682537778	0.048823837226751	0.064914246754039	91768
CABLES2	31.7086029007663	8.51368738156664	0.440476201146258	-19.3283708845366	3.10054452815041e-83	2.57567886879942e-82	81928
CABP1	3.94908758047967	-0.519606196643287	0.328650030479845	1.58103194417672	0.113870733949791	0.144327771699322	9478
CABP2	0.0210930508770146	0.160474881415729	2.95607579357608	-0.0542864569861371	0.956706939402034	0.968223486256194	51475
CABP7	1.86577254551995	4.34125197390147	0.554071522115483	-7.83518336644747	4.68158983922357e-15	1.31353582426881e-14	164633
CABYR	21.2765133627237	3.67722243967884	0.220859883110923	-16.6495716102141	3.04776061544769e-62	2.06610138024669e-61	26256
CACFD1	6.31691114761781	2.38373559827517	0.285298602093217	-8.35523055768889	6.53050346412576e-17	1.95020159059771e-16	11094
CACHD1	211.229196485297	-1.04584455117964	0.0805140083703641	12.9895973675631	1.40162484650958e-38	6.92795239714597e-38	57685
CACNA1A	3.93892853082643	-0.654987046184758	0.338935422322624	1.93248330816627	0.0532998803240149	0.070503826915799	773
CACNA1C	1308.72462032677	-0.133235256318396	0.0969910307330369	1.37368636369191	0.169539072093346	0.208881472303798	775
CACNA1D	92.1784028761604	0.843363436607681	0.175696830722479	-4.80010614385988	1.58581558298933e-06	3.03981681614324e-06	776
CACNA1E	1.45079790002825	-0.396908321336029	0.514422355704962	0.77156118301295	0.44037437207559	0.50098124071488	777
CACNA1G	9.19991914681918	-1.3423690140489	0.202684570436547	6.62294624182627	3.52109103004588e-11	8.52134632669721e-11	8913
CACNA1H	84.0967757444298	2.21940451217831	0.112269055238237	-19.7686219721783	5.54704730524935e-87	4.76058237909414e-86	8912
CACNA1S	24.214379652284	-0.547259708957497	0.158245304052097	3.45829983540827	0.00054359604012991	0.000875858343269752	779
CACNA2D1	8484.15547447383	-0.162665755246371	0.0611996572708557	2.65795206215698	0.0078617074761343	0.0114410214490084	781
CACNA2D2	537.254546648919	2.30836261554915	0.155416576596552	-14.8527439356837	6.67784085943792e-50	3.92832610181958e-49	9254
CACNA2D3	2089.14933096522	-0.111073081191429	0.0624392622603053	1.77889803899944	0.0752564796815948	0.0976068686700992	55799
CACNB1	41.9319243787228	-0.0525464784399777	0.0938019895870745	0.560185116235727	0.575353178018045	0.634563953985134	782
CACNB2	1447.02942904563	-0.252250511434377	0.0678998947554988	3.7150353817588	0.000203175263388911	0.000338572898184159	783
CACNB3	197.288943883841	6.32494820273948	0.149188666512459	-42.3956346724988	0	0	784
CACNB4	3.61165587011255	4.69837921887928	0.491950266328544	-9.55051666897872	1.2905106555469e-21	4.42814199379352e-21	785
CACNG1	1.91400954006229	-0.983467024911065	0.419924054027601	2.342011645864	0.0191801164283306	0.0268346729893346	786
CACNG2	4.35932144043778	5.67640221026197	0.501562783257759	-11.3174310370329	1.07578331445542e-29	4.45482729720508e-29	10369
CACNG4	4.23279715268822	-0.565311033212633	0.282817416074513	1.99885509548568	0.0456240345233909	0.060929299502061	27092
CACNG5	3.39093804696311	-2.90672090655679	0.437521821476403	6.64360213337052	3.06108189625939e-11	7.43320855816476e-11	27091
CACNG6	3.83315932583323	-2.54628546663911	0.481880766540652	5.28405706025269	1.26353867045785e-07	2.58062584202719e-07	59285
CACNG8	10.4028622989634	-6.64063368722593	0.431368235140958	15.3943502239009	1.78609656782536e-53	1.09839460097432e-52	59283
CACTIN	268.114487565647	0.895941354429302	0.0601578124610325	-14.8931837408425	3.64968178125055e-50	2.15455890313637e-49	58509
CACUL1	190.273477456184	0.750046462074294	0.0620494528677957	-12.0878819620274	1.22401639715065e-33	5.51687966053874e-33	143384
CACYBP	1405.07056797298	0.57939217534604	0.0622016932455678	-9.31473317066533	1.22259452948879e-20	4.0878210685776e-20	27101
CAD	161.000262242083	-0.729042268628071	0.0711313709698105	10.2492368513112	1.19281568457093e-24	4.40559484971961e-24	790
CADM1	83.493046500955	2.54256720719972	0.134243638606979	-18.9399455615437	5.34523454404341e-80	4.30943413427543e-79	23705
CADM2	17.4889676151415	0.41628618395317	0.242429215455392	-1.71714528371176	0.085952630002356	0.110772584616047	253559
CADM3	62.4703909694631	-0.423341779893275	0.133168583829845	3.17899137858367	0.0014778848685096	0.00229394826911432	57863
CADPS	404.045188624874	1.31554189146634	0.195457818406611	-6.73056673910895	1.69003508004213e-11	4.15218422606429e-11	8618
CADPS2	210.123362822519	1.66589727108663	0.226658473893738	-7.34981244013683	1.98485173781078e-13	5.25519118325811e-13	93664
CALB1	5.6948189846172	-2.16852717569057	0.329249553034278	6.58627219294905	4.51006678814847e-11	1.08623040567997e-10	793
CALB2	0.289666104769411	0.930118210625478	1.28889530909366	-0.721639844650791	0.470515935335381	0.531530999526882	794
CALCA	1.26236663262812	3.55134601422335	0.568152539709421	-6.2506910838411	4.08640430969228e-10	9.4440785737063e-10	796
CALCB	0.843417427831034	2.88702454072946	0.75435375415945	-3.82714943063599	0.000129635822499985	0.000219036321733878	797
CALCOCO1	1961.11493409875	0.0195051766292459	0.0341416585205082	-0.57130138002902	0.567795366416001	0.627471051700058	57658
CALCOCO2	1399.31384900314	0.303377343617109	0.0550660216892245	-5.509338323536	3.6018504201076e-08	7.5723466046893e-08	10241
CALCR	0.078834243656565	0.521143080422015	2.80660707601586	-0.185684374872242	0.852692282269622	0.88961151514058	799
CALCRL	480.215137760448	0.875023292990467	0.0738003606418586	-11.8566262465412	1.98826147420597e-32	8.76958038315077e-32	10203
CALD1	806.793862449624	-0.124627572948221	0.0799318775027851	1.55917234577505	0.118955594255532	0.150268741569047	800
CALHM1	1.3898817131721	1.99814809131775	0.502019647359036	-3.98021890543401	6.88518362497327e-05	0.000118491039241271	255022
CALHM2	156.517411777884	-0.332076848433801	0.0690204440914857	4.81128240776947	1.49964940844897e-06	2.87831612272641e-06	51063
CALM1	2580.5235990814	0.525097654529795	0.0566173526160053	-9.27450031249526	1.78453526739392e-20	5.94028609265772e-20	801
CALM2	4738.94329777423	0.0834674068128151	0.0658325143461978	-1.26787511675279	0.204842551511477	0.24880948416888	805
CALM3	4883.34148675099	-0.808606500816724	0.0591676315470484	13.6663658773251	1.61249439010984e-42	8.47447243959858e-42	808
CALML3	0.204236585433551	0.872627593854651	1.7742293530843	-0.491834718176477	0.62283619100337	0.680890284130192	810
CALML4	91.9026128346387	1.37181943848095	0.154483230641444	-8.88005405366584	6.68278801774309e-19	2.12796274110091e-18	91860
CALML5	1.27255445861431	2.2156516684924	1.94781267749276	-1.13750757149009	0.255326161212476	0.30544070013452	51806
CALN1	1.0878611316711	2.05757475044104	0.645167896536417	-3.18920820686697	0.00142663084515172	0.00221851498476588	83698
CALR	3458.45724922649	-0.62026919201905	0.0519503943128964	11.9396435815901	7.35376305836782e-33	3.27521271758349e-32	811
CALR3	74.5230604641134	-0.644806428513561	0.146682986037043	4.39591834018653	1.10305399796613e-05	2.00914838442382e-05	125972
CALU	4621.95092717174	0.00613833488653791	0.0445468304135986	-0.137795098541154	0.890402358204506	0.91919600809907	813
CALY	13.3586616428506	1.27523196047549	0.192804879477498	-6.61410626085487	3.73803169767214e-11	9.03327621443239e-11	50632
CAMK1	885.323930699448	1.02510987564077	0.0958966285810684	-10.6897384278131	1.13691162845219e-26	4.40355570463863e-26	8536
CAMK1D	35.4888122368108	-0.784079107511687	0.257224788129227	3.04822530213447	0.00230197267145647	0.00351288552603465	57118
CAMK1G	1.78536250407178	0.870513383600988	0.425166066060305	-2.04746675026862	0.0406122782815946	0.054590221369753	57172
CAMK2A	252.582730408341	-0.120517446195475	0.0927635936967717	1.29918906106016	0.193879054625421	0.236409493581041	815
CAMK2B	683.529788880994	2.30589186133528	0.0685154230787953	-33.6550773200862	2.62781350778166e-248	7.45505734018963e-247	816
CAMK2D	4890.06490560293	0.0934505560690957	0.0491575853596445	-1.90104040679372	0.0572967202374195	0.0755010801265782	817
CAMK2G	1925.36367562407	0.0754291819544716	0.0598274612128709	-1.26077858604243	0.207388631054427	0.25163778700245	818
CAMK2N1	239.153420860412	0.2274752238431	0.0736093307761577	-3.09030419709753	0.00199951592730098	0.00307253157719954	55450
CAMK2N2	3.40531179726788	2.29786390657318	0.377337466026945	-6.08967863903843	1.13137559056299e-09	2.56272422110653e-09	94032
CAMK4	67.2637994477075	-1.80081394710007	0.202377405951999	8.89829543287654	5.67108977852644e-19	1.8092617422008e-18	814
CAMKK1	249.09545964915	-0.516071454264555	0.0593466987585391	8.69587466632759	3.44168180665703e-18	1.07163238030431e-17	84254
CAMKK2	155.830802995285	3.14646862903755	0.083233954779146	-37.8027048863223	0	0	10645
CAMKMT	50.7977140421804	-1.12963709491776	0.098675680533857	11.4479787603813	2.40692366051596e-30	1.01288844555046e-29	79823
CAMKV	11.2571567666317	-0.891525330845625	0.205632303273794	4.33553151256875	1.45408340443971e-05	2.62657353065299e-05	79012
CAMLG	306.288256931126	0.168030874450713	0.0469282531161594	-3.58059086569437	0.000342818096807027	0.000561137916785375	819
CAMP	3.02870102029797	-2.34874148310322	0.572332670305196	4.10380466635036	4.06410639928378e-05	7.12379387032302e-05	820
CAMSAP1	513.223910361232	-0.969405426616153	0.066572893012802	14.5615637648455	4.93166310881519e-48	2.82593317470066e-47	157922
CAMSAP2	649.852842900641	-0.165043198377094	0.0587013192876523	2.81157562351091	0.00492995002129988	0.0073265485327475	23271
CAMSAP3	52.6790073248817	0.417337813071251	0.197419975404337	-2.11395940160817	0.0345187349862925	0.0468856096886987	57662
CAMTA1	862.250302492171	1.32419793396948	0.0852811657618909	-15.5274370623251	2.26242836183655e-54	1.4056972251477e-53	23261
CAMTA2	14.1225435711123	7.34213739709575	0.449583999332512	-16.3309579700267	5.94435800126366e-60	3.95134248041558e-59	23125
CAND1	1079.84934969286	0.122760182640531	0.0416849300079225	-2.9449535507724	0.00323003149814798	0.0048781391729764	55832
CAND2	1207.68937248055	1.35627809939924	0.0868321504623636	-15.6195382951745	5.35922947896106e-55	3.35895683391657e-54	23066
CANT1	286.576222870107	-0.48240861378751	0.0414681054079587	11.6332446115304	2.79276481284066e-31	1.19977176359635e-30	124583
CANX	3685.76995142012	-15.2266010555041	0.417735208243335	36.4503655785567	6.78824589001855e-291	2.34639230350159e-289	821
CAP1	954.477683124822	0.076356313863041	0.0476931400788664	-1.60099154169293	0.109378792562269	0.138891945356496	10487
CAP2	6368.16842826997	-0.0602628661056519	0.0476778513778468	1.26395935144117	0.206244617146438	0.250431564516986	10486
CAPG	28.3992268566796	0.0668968844988985	0.126734062737986	-0.527852441984784	0.597601755434689	0.656166203791148	822
CAPN1	736.599249643808	0.0582876621779638	0.0583973699394439	-0.998121357835226	0.318220514660259	0.373313853353488	823
CAPN10	362.128805994701	7.60792947914495e-05	0.0636510854370558	-0.00119525526185541	0.999046324507423	0.99917922943286	11132
CAPN11	18.5070953996967	0.648594243373427	0.175692664093962	-3.69164100685816	0.000222811812138766	0.000370105877962714	11131
CAPN12	190.775686335396	-6.38408567811499	0.159682594840979	39.9798467984106	0	0	147968
CAPN13	0.591740858394157	0.00266607840664724	0.66216804718394	-0.00402628670771039	0.996787496678195	0.997517257907044	92291
CAPN14	4.1481454009291	1.10771031789996	0.336719239546063	-3.28971495478927	0.00100288922020791	0.0015791645528376	440854
CAPN15	194.154305176814	-0.805530963246081	0.0812581546131153	9.91323230365444	3.64654043030025e-23	1.30019876476155e-22	6650
CAPN2	3850.83375031349	-0.319810563255968	0.0394940506244921	8.09768960638437	5.60127623269583e-16	1.62087739481937e-15	824
CAPN3	338.599216152312	-0.424293628291523	0.103678055821157	4.09241497567647	4.26903795519212e-05	7.46820880677938e-05	825
CAPN5	15.7442063061304	-1.31262719561667	0.20148230159613	6.51485110711028	7.27617958080542e-11	1.73658152661889e-10	726
CAPN6	29.2358403793734	-0.0804508123822919	0.303337680732426	0.265218657266841	0.790841022981084	0.837172583260809	827
CAPN7	402.176806156633	0.478778499497719	0.0571563260699812	-8.37664931282516	5.44557966848085e-17	1.62977181320219e-16	23473
CAPNS1	3020.99111359971	-0.0638790187392757	0.0616345478993022	1.03641579141037	0.300008206369992	0.354020043241187	826
CAPNS2	0.333420218054425	0.687684738900447	0.950571612601621	-0.723443378472372	0.469407528870239	0.530438268757923	84290
CAPRIN1	2364.15697470396	0.125075924620621	0.0320704912468532	-3.90003145439483	9.618019162644e-05	0.000163945738725218	4076
CAPRIN2	470.791697255859	-0.21329657213831	0.0478672174056723	4.45600525158235	8.35009872266872e-06	1.53355422491812e-05	65981
CAPS	25.1104796677296	1.26376006665267	0.190011690402778	-6.6509595487194	2.91188312086714e-11	7.08463990377966e-11	828
CAPS2	5.97765117446386	1.3864277299639	0.315587262711138	-4.39316757607204	1.11710951110711e-05	2.03351799140514e-05	84698
CAPSL	9.39804005433872	1.48325275998529	0.303028744873998	-4.89475927639157	9.84261333846737e-07	1.90984042014706e-06	133690
CAPZA1	73.5950275679759	1.55236651060645	0.089874692074647	-17.2725655551298	7.57009626198228e-67	5.3690550658097e-66	829
CAPZA2	3124.51523657525	0.409387537753635	0.0582568694365943	-7.02728350686961	2.10593196778244e-12	5.37146616922422e-12	830
CAPZA3	0.0503659144087893	0.533074514568736	2.95607579357608	-0.180331815485643	0.856892079932716	0.892074615644253	93661
CAPZB	1991.25585507484	0.15063444153479	0.0504757170677093	-2.98429522720252	0.00284232380346786	0.00431122573478691	832
CARD10	482.885965775145	-0.460263682441398	0.0709246807921343	6.4894713279054	8.61380970130211e-11	2.04997218532413e-10	29775
CARD11	8.9109057057429	-0.883030230082761	0.233592749629223	3.78021249154513	0.000156694569686289	0.000263158667463759	84433
CARD14	99.8961821337779	3.7518592316511	0.131813567570573	-28.4633767282139	3.32875728926067e-178	6.00854677086717e-177	79092
CARD6	3.85361411542064	1.68618111976146	0.295965488422987	-5.69722209419095	1.21775250957041e-08	2.63076533533055e-08	84674
CARD9	15.2830773477137	-1.63312975486467	0.173776624708239	9.39786785251811	5.56798990224814e-21	1.87882172733849e-20	64170
CARF	72.8055092806624	0.181672085346762	0.0946505940073068	-1.91939720243844	0.0549340847243661	0.0725761266949801	79800
CARHSP1	182.957345720115	-0.19443563303228	0.089884962004272	2.16316087470827	0.0305288083565566	0.0417414897198495	23589
CARKD	225.615067156201	11.3500379112956	0.439968834522409	-25.7973679513372	9.49106873211611e-147	1.33247161023434e-145	55739
CARM1	618.129312204494	-0.63300935146211	0.0564621677159224	11.2112123403934	3.59238833755949e-29	1.46940019160894e-28	10498
CARNS1	453.899749315414	0.0144997803937395	0.10250236958591	-0.1414580019205	0.887508135965053	0.918178552589375	57571
CARS	530.318283038441	0.166983578682656	0.0486498132491088	-3.43235806122473	0.000598356998319693	0.000960898838698591	833
CARS2	466.425766516171	12.3993893980454	0.439289096008644	-28.2260349976941	2.80268545314216e-175	4.96362526188993e-174	79587
CARTPT	4.6789713926648	-0.672284425435409	0.269539469806033	2.49419658619646	0.0126242604885289	0.0180110428603777	9607
CASC1	618.56843008551	-5.6887535217183	0.103261796291361	55.0905923200003	0	0	55259
CASC3	725.980202804704	-0.0867418620481805	0.0455982771082557	1.90230569111735	0.057131202102232	0.075306807645232	22794
CASC4	1675.81875366806	-0.541558019052666	0.0541185152181077	10.0068898207958	1.42151272718956e-23	5.12317003020668e-23	113201
CASC5	23.834424293738	0.143465359617666	0.143322781260261	-1.00099480596281	0.316829319487361	0.371797834060092	57082
CASD1	641.968487896733	0.389280275009685	0.0484433488657893	-8.03578373758126	9.29826209836879e-16	2.67269487499662e-15	64921
CASK	123.84003029821	-0.0183320529795447	0.0745466267238716	0.245913917036764	0.805748870352969	0.84977484846933	8573
CASKIN1	68.3442904975929	2.19634350153988	0.112705211521366	-19.4875061400645	1.40146626612874e-84	1.17657435943672e-83	57524
CASKIN2	2105.24011676097	-1.09537617668684	0.0522807291582783	20.9518152160928	1.80613963574482e-97	1.68887534596139e-96	57513
CASP1	71.5937915548805	-0.120923281320568	0.171156369988919	0.706507630001717	0.479872509467169	0.540922336932929	834
CASP12	250.051220385298	-1.27552963824586	0.0979728543670073	13.0192148272798	9.51441924754548e-39	4.71053038544926e-38	100506742
CASP14	0.343262486385054	1.517289809684	1.86342767972518	-0.814246684318744	0.415503646103141	0.475168301095743	23581
CASP2	171.147411406424	-0.352065116030763	0.0493875414296131	7.12862203380836	1.01378694203771e-12	2.61104838308993e-12	835
CASP3	186.492214607345	-0.166511081949037	0.0683846163625466	2.43492017365813	0.0148950752933038	0.021100654994358	836
CASP6	57.7507855905911	-1.36536777751205	0.0948492334560478	14.3951377123648	5.55141993686612e-47	3.13565552857697e-46	839
CASP7	207.488982842506	0.433149440412643	0.0559201604648386	-7.74585474741257	9.49409934881615e-15	2.63723033084795e-14	840
CASP8	18.1382497465384	7.45044491939123	0.448832657973672	-16.5996051914481	7.01508234066103e-62	4.74275081268791e-61	841
CASP8AP2	134.91565321409	0.199142062047888	0.0800051707795063	-2.48911489229518	0.0128061573843561	0.0182584280704701	9994
CASP9	113.549539639274	-0.0509878154739084	0.0761237035308737	0.669802086720979	0.502983963179443	0.563719951577677	842
CASQ1	30.2363240807342	-0.259235244655918	0.281281665705058	0.921621549723553	0.356726013896121	0.414796407465941	844
CASR	0.903493795287625	-2.90539636442188	0.568069785805141	5.11450606425755	3.14562985071686e-07	6.29377118235246e-07	846
CAST	3789.71756178857	0.169272297906035	0.0495797905232655	-3.41413902962343	0.000639839164410235	0.00102510619883562	831
CASZ1	742.924839681331	0.671297843156083	0.0660723749898321	-10.1600380379756	2.9895979038444e-24	1.09371275139183e-23	54897
CAT	2401.20590628618	-0.00478655063777972	0.0477458048352955	0.100250705884872	0.920145291263655	0.942266880027264	847
CATSPER2	0.0186674858867345	0.160473789524434	2.95607579357608	-0.0542860876142498	0.956707233684216	0.968223486256194	117155
CATSPER4	1.46818819235143	-0.996071061546089	0.475647656374215	2.09413638056997	0.0362478330689407	0.0490966956152231	378807
CATSPERB	0.0191279714719403	0.149461584849269	2.95607579357608	-0.050560809426493	0.95967549240639	0.969922017551422	79820
CATSPERD	7.17309122353633	0.17763232591958	0.213838032171604	-0.830686310174379	0.406150861985889	0.465463747013706	257062
CATSPERG	3.64208059920145	-0.582599201431335	0.340187362785092	1.71258331485812	0.086789225036534	0.11176454159381	57828
CAV1	4006.67336568648	0.316291774821705	0.0598471704606352	-5.28499129344381	1.25710736086266e-07	2.56818835297974e-07	857
CAV2	913.083707792952	2.21332535124273	0.0772806005092534	-28.6401158461199	2.12842809140367e-180	3.926753961024e-179	858
CAV3	881.635871436576	0.307127006769923	0.0817426591173015	-3.75724266969579	0.000171795881779849	0.000287845205977469	859
CBFA2T2	159.096276356346	-0.0958435697467359	0.0676338027313158	1.41709568109732	0.156454955106497	0.19384119190683	9139
CBFA2T3	58.8069977874014	0.51010699473621	0.0826132948560775	-6.17463563975845	6.63162271917648e-10	1.51724101043119e-09	863
CBFB	398.987040620601	-1.41055296815352	0.0514183531201474	27.4328694436698	1.11239985993164e-165	1.82399610620852e-164	865
CBL	168.632569180147	0.417369011439816	0.0881102993701018	-4.73689244530521	2.17020265934874e-06	4.12739276321372e-06	867
CBLB	151.53404707921	0.994963486062353	0.088209238885009	-11.2795836200265	1.655275759518e-29	6.82631001648727e-29	868
CBLC	11.2470378404438	-1.46182171235331	0.186027297132228	7.85810327241514	3.89993713368381e-15	1.09811713000131e-14	23624
CBLL1	477.16964873632	0.275216706891028	0.0456405622651024	-6.03009019241343	1.63868199822608e-09	3.68464521090584e-09	79872
CBLN1	61.0375515524535	9.06691825093466	0.443885042765172	-20.4262756736575	9.76738430069569e-93	8.78889230073372e-92	869
CBLN2	0.509884999419282	0.848929723380171	1.02386731308039	-0.829140370568229	0.407024982019014	0.466394423840717	147381
CBLN3	43.4861580771489	3.18878165689733	0.135849494837457	-23.472900364574	7.71688553882832e-122	8.6719798925129e-121	643866
CBLN4	0.373046062798395	1.23567820055668	0.99987799992398	-1.23582897178518	0.216522143407359	0.26198011976125	140689
CBR1	239.654705677883	1.7487967622818	0.0981115697480393	-17.8245722372284	4.55561929483228e-71	3.3627045516494e-70	873
CBR3	18.2959832547383	-0.748105399581487	0.145226092972532	5.15131533369134	2.58665844284585e-07	5.2037725912002e-07	874
CBR4	742.543969856787	-0.431696480964782	0.0833468358802434	5.17951853127411	2.22459314102817e-07	4.49100194260197e-07	84869
CBS	198.04684198844	-0.764280628022464	0.146806575180008	5.20603812932312	1.92915022533249e-07	3.90820571114245e-07	875
CBWD3	649.781735446796	-0.33503277210763	0.0726000724125265	4.61477187245647	3.93527328113956e-06	7.39172630296246e-06	445571
CBX1	492.554050104908	-0.142596408887603	0.0450885891665064	3.16258307309223	0.00156376111905644	0.00242299177515795	10951
CBX2	35.0335295690425	2.55096301963702	0.130359095503284	-19.5687382594087	2.85666579941019e-85	2.41579454217838e-84	84733
CBX3	1096.28068214716	5.70698765059665	0.0874363921717936	-65.2701639310969	0	0	11335
CBX4	209.76988761204	0.0832900920090102	0.055378675659212	-1.50401018113107	0.132578745283845	0.166259717605329	8535
CBX5	389.849330754906	0.0929191304581363	0.0730348659948018	-1.27225714995835	0.203281767970257	0.247033432732626	23468
CBX6	329.470755453605	-0.059151595064638	0.0705881908198997	0.83798145805378	0.40204111727882	0.461140456129708	23466
CBX7	190.4347464013	-0.357141976305866	0.0803604234211748	4.4442520472305	8.8198159394541e-06	1.61745032888928e-05	23492
CBX8	68.5240274719968	-0.284180869519824	0.0737295240579895	3.85437005257637	0.000116027989576722	0.000196662929914958	57332
CBY1	158.522175335233	-0.327829200490348	0.0560812019071634	5.84561652285975	5.04695501875584e-09	1.10766334348289e-08	25776
CBY3	0.434117093234481	1.89835960152373	0.849616028999508	-2.23437357197604	0.025458503113062	0.0350925340315311	646019
CC2D1A	388.727558007945	-0.239385745331365	0.0524547613140401	4.56366094010403	5.02692408940394e-06	9.38242683816754e-06	54862
CC2D1B	586.347754049412	-0.512555518289646	0.0635400764161342	8.06664938412785	7.22536614650652e-16	2.08643375031442e-15	200014
CC2D2A	196.733851993935	-0.75609873596188	0.0766001770324972	9.87071786584917	5.57640811173056e-23	1.97752057471653e-22	57545
CCAR1	713.574467954637	-0.0532975937740506	0.0424322384043206	1.2560636859691	0.209092880886411	0.253521535118786	55749
CCBE1	296.194287978725	-2.20532144654702	0.141838960736663	15.5480654616569	1.63984699427468e-54	1.02013816325669e-53	147372
CCBL1	513.89193462816	0.037630161251838	0.0741627686446157	-0.507399628405999	0.611874446386963	0.669729751176097	883
CCBL2	725.834731524956	1.89336311396353	0.0757770963495503	-24.9859549279862	8.68910854264977e-138	1.11953244256454e-136	56267
CCDC101	190.585180831959	0.165587238280881	0.137847199530944	-1.20123759383091	0.22965905036937	0.276872472847486	112869
CCDC102A	107.168694394675	0.333196281796096	0.065468334845735	-5.08942655378691	3.59147926377716e-07	7.1591518242282e-07	92922
CCDC102B	9.09331212668968	-0.227191355700161	0.220994634863277	1.02804014152071	0.303930945725314	0.358086953449759	79839
CCDC103	2.15683601452118	-2.09844636937353	0.414251247032481	5.06563681921516	4.07037300719713e-07	8.08375756653231e-07	388389
CCDC104	580.579080867691	-0.511690005492041	0.101202557335972	5.05609758252783	4.27922434010411e-07	8.48844553796906e-07	112942
CCDC105	0.0202573711695463	0.401838728241813	2.95607579357608	-0.13593654435893	0.891871445387046	0.919513100167281	126402
CCDC106	177.414606971639	0.618062291373033	0.0600744320208673	-10.2882752375977	7.95891988456004e-25	2.95263556339119e-24	29903
CCDC107	282.051496485068	11.6852708861792	0.439362079901652	-26.5959931926644	7.55256211172922e-156	1.1299534717608e-154	203260
CCDC108	2.5809165727833	1.68600710192933	0.52545723334136	-3.20864762144024	0.00133360828153777	0.0020792341477812	255101
CCDC109B	87.1684761989335	0.904490900151937	0.0965066932482425	-9.37231263147034	7.0960375746268e-21	2.38746970176972e-20	55013
CCDC11	40.4020050199463	-0.608707532493891	0.133314793068786	4.56594139691472	4.97257681690637e-06	9.28329588018427e-06	220136
CCDC110	20.1374503421901	-0.692785539649085	0.176263301030022	3.93040148233175	8.4804136569439e-05	0.000145097291472245	256309
CCDC111	73.1303535735068	0.303663448346633	0.0847797898592357	-3.581790528743	0.000341247364489215	0.000558749359954245	201973
CCDC112	201.204320450692	0.233006531867801	0.0631805829104131	-3.6879452694856	0.000226072259776405	0.00037543875612967	153733
CCDC113	0.130599857179912	0.49819782402368	1.91022580314649	-0.260805724225407	0.794242329890798	0.840232721609656	29070
CCDC114	17.152672202335	0.800199407493503	0.165665084528759	-4.8302236392762	1.36379783980574e-06	2.62494422930352e-06	93233
CCDC116	0.879530602538289	-0.473804092031786	0.629766620531756	0.752348690109553	0.451841394187815	0.512398159967417	164592
CCDC117	356.527811565513	0.155995615146565	0.0637250759419218	-2.44794710466469	0.0143672746067679	0.0203779210439923	150275
CCDC12	202.746751845867	-0.027070838421306	0.0832926957942601	0.325008551628263	0.745174599490966	0.796788883369803	151903
CCDC120	37.2640295296254	0.229373365996091	0.0908347415762242	-2.52517221952585	0.011564160292658	0.0165788247673919	90060
CCDC121	36.3507340245164	0.34190232959257	0.114965029522798	-2.97396809283444	0.00293975642066498	0.00445347997016518	79635
CCDC122	20.1759039859228	-2.61223769589323	0.160323001656768	16.2935927402714	1.09597357448613e-59	7.25630060148543e-59	160857
CCDC124	253.826018592699	0.378109133888738	0.0879287597482018	-4.30017590344177	1.70662591204231e-05	3.07021143975451e-05	115098
CCDC125	19.2591993747747	3.81581293499233	0.219672386658411	-17.3704715145918	1.38086576548046e-67	9.86351432292837e-67	202243
CCDC126	116.367798660955	0.445849543715117	0.0786303500918275	-5.67019659958829	1.42633749077842e-08	3.06727839121058e-08	90693
CCDC127	152.888842232473	10.798081793218	0.437225303155018	-24.696836425749	1.1565464624443e-134	1.44794609569629e-133	133957
CCDC129	0.493503327117658	-0.370546302476353	0.724999530293042	0.511098679369599	0.609281960635252	0.667382790129792	223075
CCDC13	13.7960756012767	-0.605018789074193	0.148612331150263	4.07112104622365	4.6787427754675e-05	8.16215064066937e-05	152206
CCDC130	106.307150765696	0.446618123237724	0.0840015504587694	-5.31678428312985	1.05617156110143e-07	2.16652054470957e-07	81576
CCDC132	498.605364544533	0.320613629080684	0.0467612822042069	-6.85639088510365	7.0621975835722e-12	1.76361406521494e-11	55610
CCDC134	235.28468270077	0.423875262682838	0.0839435959349649	-5.04952471908917	4.42910625741208e-07	8.77533821141759e-07	79879
CCDC135	8.51064341577326	-1.36791340971403	0.208210778612115	6.56984916358425	5.03662563836669e-11	1.2099489231264e-10	84229
CCDC136	13.0563338788479	-1.48254340383344	0.166637251951108	8.89683060945118	5.74641034700959e-19	1.83290254513441e-18	64753
CCDC137	279.984329926953	0.0385205151147698	0.0443241444180469	-0.869063929389371	0.384812164651004	0.443884595910433	339230
CCDC138	40.6314930439137	0.183765709992585	0.103906284927086	-1.76857165205684	0.0769653849815378	0.099694308113577	165055
CCDC14	60.3340171770652	-1.28834566169248	0.129978601844115	9.9119827680375	3.69244432702897e-23	1.31625398058814e-22	64770
CCDC141	2100.60777167613	0.153236002804788	0.0845937724890393	-1.81143361143568	0.0700737570174428	0.0913102530994254	285025
CCDC142	38.7638896332458	8.80760158295795	0.44107114474929	-19.9686642116756	1.03175894139912e-88	8.9777357887021e-88	84865
CCDC146	5.83818847371835	2.05959997011335	0.268399266072357	-7.67364233238292	1.67179832697092e-14	4.59377917476879e-14	57639
CCDC147	464.344535284881	-1.56001155339606	0.095701828283335	16.3007497492888	9.74888830611204e-60	6.46315187701502e-59	159686
CCDC148	2.12741278908395	-0.500443293167363	0.446511817104093	1.12078398375445	0.262379823251307	0.313032057637599	130940
CCDC149	256.311373800121	-0.213275848370822	0.0673740027317905	3.16555109869088	0.00154789471498892	0.00239914905005395	91050
CCDC15	8.76413866662279	-0.925460869749868	0.180468984594506	5.1280881965911	2.92699320920261e-07	5.86725368531801e-07	80071
CCDC150	18.314247882007	-1.33398820862599	0.176468056137373	7.5593749816541	4.05010750132862e-14	1.09863641331368e-13	284992
CCDC151	376.617547752493	-1.96019073617032	0.0918734955201567	21.3357587525367	5.28796221133924e-101	5.05144852666434e-100	115948
CCDC152	232.387764881089	2.38393414355659	0.0922938879993461	-25.8298159849272	4.10209432758885e-147	5.77519572187509e-146	100129792
CCDC153	2.30780644121281	-2.06384144352311	0.414266180785484	4.98192113971237	6.29560927256248e-07	1.23642608440765e-06	283152
CCDC155	0.663685852930273	1.1704742770426	0.660772059860271	-1.77137374314846	0.0764985719084166	0.0991408832283186	147872
CCDC157	46.0715133608527	9.06257795667216	0.442167986666566	-20.4957804046229	2.34791935510004e-93	2.12286923772003e-92	550631
CCDC158	401.578954499203	-0.304534275347007	0.0481683833347549	6.32228557953858	2.57722507182295e-10	6.00886279732205e-10	339965
CCDC159	0.0205809782482211	0.160473789524434	2.95607579357608	-0.0542860876142499	0.956707233684216	0.968223486256194	126075
CCDC160	0.27162389833264	0.744889182686665	1.16457214129127	-0.639624765418773	0.522416577879632	0.583238466364578	347475
CCDC166	5.30711270487746	0.632185700954488	0.271418464243761	-2.32919194615559	0.0198488993899357	0.0277162008940447	100130274
CCDC168	7.03207257952989	3.08355249586955	0.320487491344268	-9.62144414103574	6.49133062955103e-22	2.24273086732374e-21	643677
CCDC169	2.35288701606147	-1.29734999546527	0.413948125473526	3.13408834496157	0.00172388945985425	0.00266369354828574	728591
CCDC17	8.15952115209347	-1.71010156058191	0.231596673726444	7.3839642559022	1.53644711180754e-13	4.08090775006857e-13	149483
CCDC170	0.294081465133988	-0.00592304278877403	1.01011404196277	0.00586373670963419	0.995321441821581	0.99638862867433	80129
CCDC171	131.601929411196	-1.67797276701262	0.11018677133555	15.2284411883049	2.28986206754828e-52	1.39112590091539e-51	203238
CCDC172	5.30092115121499	-1.71413951988081	0.334837553643744	5.11931681864036	3.06644451390327e-07	6.13778750147092e-07	374355
CCDC173	11.7714969062957	0.060091915532944	0.169797470285144	-0.353903479433648	0.723411219373801	0.776555371921502	129881
CCDC174	205.010883111558	0.0947440806381546	0.0468198783379065	-2.02358664741441	0.0430127000471005	0.0576416183518898	51244
CCDC176	166.78614627959	1.12650783195224	0.0846583694024756	-13.3065146411773	2.12149831058528e-40	1.07657268302262e-39	80127
CCDC179	0.0236525563025365	0.412850932916978	2.95607579357608	-0.139661822546687	0.888927191891636	0.918178552589375	100500938
CCDC18	113.464887426201	0.126581505822346	0.0784866476386395	-1.61277758231108	0.106792838181997	0.13581469296325	343099
CCDC180	1.72292181364542	-1.17292183519985	0.5495733517551	2.1342407368444	0.0328230796451781	0.0446995585132595	100499483
CCDC181	30.7539531386191	-1.72149321485242	0.190800640919953	9.02247081850547	1.83893996262759e-19	5.93736338373812e-19	57821
CCDC19	4.70397409621	0.550454141654246	0.292241516169507	-1.88355901265914	0.0596246504125667	0.0783873606368237	25790
CCDC22	381.676906899939	-0.511865690238083	0.0546773907406323	9.36156029584824	7.85677407628172e-21	2.63987608963066e-20	28952
CCDC23	137.162241877399	0.200216504011999	0.0796408002321565	-2.51399412648239	0.0119372421947875	0.0170778661884705	374969
CCDC24	3.68031097290804	1.30896415173641	0.312120368286392	-4.19377997957297	2.74344091298196e-05	4.86672694285002e-05	149473
CCDC28A	148.65727087032	0.406627818261973	0.0628589807964012	-6.46888977692832	9.87255740429955e-11	2.34360235445292e-10	25901
CCDC28B	105.830078176953	0.0160123098029492	0.0676492470597197	-0.236696053524643	0.812892596808145	0.856347865592887	79140
CCDC3	130.866233679258	-0.674447459865042	0.128444328939426	5.25089325028206	1.51363385549936e-07	3.08053582177699e-07	83643
CCDC30	7.13860652101345	-1.32108770453781	0.233689133452663	5.65318414690178	1.57502405615643e-08	3.3797719007233e-08	728621
CCDC33	0.426242188585046	-0.637255722869889	0.823737568660881	0.773614980200372	0.43915851070704	0.499635847986611	80125
CCDC34	182.875577876508	-0.5937472574235	0.0902893054155284	6.57605299643145	4.83100422038925e-11	1.16185187872317e-10	91057
CCDC36	0.258321491013617	0.608333274205771	1.28540802133665	-0.473260835554136	0.636027099939952	0.69353444957662	339834
CCDC38	0.076220668879434	0.675323597462118	2.95607579357608	-0.228452734172	0.81929429720246	0.861884374865056	120935
CCDC39	30.5518402377843	3.3707036386871	0.202206711767561	-16.6695932554493	2.18073406235143e-62	1.48033938426709e-61	339829
CCDC40	19.3494034960258	0.644296917256707	0.149116496890791	-4.32076216039713	1.55491199914068e-05	2.80398858468209e-05	55036
CCDC41	318.235961865096	-0.300120425574009	0.0540430595308044	5.55335741868835	2.80234255629394e-08	5.92797167648223e-08	51134
CCDC42	0.943983631898434	0.16981437902557	0.58232184311348	-0.291616021335606	0.77058022437461	0.819467024096233	146849
CCDC42B	0.0161893561646384	0.412852024808274	2.95607579357608	-0.139662191918574	0.888926900035828	0.918178552589375	387885
CCDC43	176.524353249804	-3.58858488095103	0.0685279670269849	52.3667202842589	0	0	124808
CCDC47	1979.15275753254	-0.0764119572849136	0.0470209556596093	1.62506176688687	0.104149398416613	0.132699801253469	57003
CCDC50	668.497026594558	-0.211819531255827	0.0507108532878818	4.17700585816103	2.95371421315796e-05	5.22802200224168e-05	152137
CCDC51	673.424924613104	-1.67364226582845	0.045257085771247	36.9807785301934	2.33271525987485e-299	8.35112063035195e-298	79714
CCDC53	256.946023024451	0.823315818187451	0.0757098397272215	-10.874621068461	1.52287246336906e-27	6.01310671197931e-27	51019
CCDC57	43.7292579136578	0.238941128257471	0.0968136125269005	-2.4680530146634	0.0135850198216086	0.019306650098082	284001
CCDC58	304.939134355199	0.493794007158934	0.0746668670633846	-6.61329484655828	3.75858767625122e-11	9.08149193316943e-11	131076
CCDC59	561.276642601438	0.785509505545932	0.100217840445798	-7.83802067627637	4.57703663788186e-15	1.28516009126408e-14	29080
CCDC6	761.470764859234	-0.12378138067437	0.0375834381517852	3.29350870387281	0.000989452781258733	0.00155915028495141	8030
CCDC61	24.0808949878562	0.397692121669278	0.127507260343012	-3.1189762888751	0.00181480565069859	0.002798135537726	729440
CCDC62	26.4342262296353	0.80398170276997	0.10799088143819	-7.44490360725629	9.70152294699979e-14	2.59651297670147e-13	84660
CCDC63	35.4465741274884	1.85330544302163	0.230890412942936	-8.02677521079956	1.00068197318336e-15	2.87251892874857e-15	160762
CCDC64	28.1906995591558	-0.727926487288837	0.26567165286471	2.73994789974647	0.00614489243127712	0.00903437983736021	92558
CCDC64B	0.241346650000745	0.884519816917515	1.17056034927519	-0.755637945079216	0.449866299031723	0.510504880923848	146439
CCDC65	1.98272328461433	4.52618774590146	0.548143863233364	-8.25729894922586	1.49005894194398e-16	4.3947678013083e-16	85478
CCDC67	0.319895730771368	-1.4657865939737	0.907076298178286	1.61594630674122	0.106105922553429	0.135043901431637	159989
CCDC68	11.2080876685575	2.9782517391202	0.336469056676221	-8.85148776693045	8.63602409991825e-19	2.74179177293857e-18	80323
CCDC69	1042.15387344112	-0.102937618913916	0.0750319991128372	1.37191625081337	0.170089510819941	0.209525305971541	26112
CCDC7	0.553978304155761	-1.54739080480092	0.686610342676755	2.2536666120822	0.0242171493076809	0.0334431536545086	79741
CCDC70	0.0190605848495354	0.160474881415729	2.95607579357608	-0.0542864569861371	0.956706939402034	0.968223486256194	83446
CCDC71	282.084370631532	0.768208738939983	0.0481700974682355	-15.9478344308221	2.94948463932537e-57	1.89361447638328e-56	64925
CCDC71L	128.011844875564	-2.66142209243782	0.0944640597917584	28.1739118380556	1.2210466403899e-174	2.15488935268809e-173	168455
CCDC73	4.1568668821462	-0.153167461519004	0.288446536314179	0.531008149642581	0.595413131736963	0.65409745370037	493860
CCDC77	37.525920498625	0.386624652614676	0.0880205530955942	-4.39243607336556	1.12087593591996e-05	2.03963337437886e-05	84318
CCDC78	36.8212744204336	-1.57106162351832	0.11638878060924	13.498394048761	1.59822055849105e-41	8.26086088603351e-41	124093
CCDC79	9.02121144346801	0.30557847435743	0.205704109056449	-1.48552440570632	0.137404963251659	0.171953477107944	283847
CCDC80	600.329901026734	-0.327534582737348	0.0997141257608042	3.28473604154183	0.00102077954336076	0.001606493742304	151887
CCDC81	3.01392500785735	-2.65667326800629	0.422255234251328	6.29162897818581	3.14151632112562e-10	7.2984918733691e-10	60494
CCDC82	502.692698228024	-0.0718301682765253	0.0603104134866119	1.19100772360764	0.233650552811934	0.28130980660122	79780
CCDC83	3.74786517973479	-1.73323893477269	0.307804866382283	5.63096664176865	1.79202388609556e-08	3.83120590805245e-08	220047
CCDC84	38.2359835557991	-0.434615780928879	0.098953193535299	4.3921349620095	1.12242984387313e-05	2.0422138350044e-05	338657
CCDC85A	110.870080689344	0.111831469898377	0.103500129099311	-1.08049594596227	0.279921391114186	0.332036765288174	114800
CCDC85B	168.418223609857	0.061947769142547	0.0672646641390127	-0.92095560032118	0.357073608204974	0.415136377713601	11007
CCDC85C	425.39578498675	0.283101301187667	0.0793112525459821	-3.56949729199566	0.000357666914528613	0.000584552144223067	317762
CCDC86	38.9391155034381	0.450156448960326	0.101346105092795	-4.4417735496411	8.92204287542141e-06	1.63559908162444e-05	79080
CCDC87	1.98650710723722	-1.65130267875436	0.421640709306714	3.91637392288217	8.98907909529016e-05	0.000153555775138358	55231
CCDC88A	551.488038373665	0.908181508589616	0.0745199428453522	-12.1870934667022	3.64179837973503e-34	1.6583307219169e-33	55704
CCDC88B	14.3348066808096	-0.09119306414469	0.158980535657697	0.573611503870128	0.566230725356297	0.625925980477671	283234
CCDC88C	313.671971063535	-0.2459864751675	0.0802469656579807	3.06536793199028	0.00217402368417334	0.00332745088333409	440193
CCDC89	1.77039455067166	2.39732717870315	0.50060386529329	-4.78887069179664	1.6772250816783e-06	3.20767696872487e-06	220388
CCDC9	165.6470770189	-0.430884303251434	0.0656270394165232	6.56565200993888	5.18056733091187e-11	1.24313773360343e-10	26093
CCDC90B	377.124824595551	1.48280220337059	0.0679999186172348	-21.805940852917	2.03773849670809e-105	2.01442708984239e-104	60492
CCDC91	723.688565184265	0.326329062848353	0.0596931768164672	-5.466773260396	4.58301679558614e-08	9.58151286685668e-08	55297
CCDC92	360.909172410208	0.310730149764329	0.0692343543459687	-4.4880919696541	7.186390590025e-06	1.32614836661286e-05	80212
CCDC93	507.779836270076	0.389462114168793	0.0642581734800521	-6.06089611759188	1.35365241955386e-09	3.05837983176736e-09	54520
CCDC94	163.714127974786	0.172745973953207	0.0606519291375488	-2.84815300040081	0.00439737782793423	0.00655942192666856	55702
CCDC96	9.09087045512085	-0.193383019413507	0.186663532411314	1.035997856225	0.300203142646613	0.354166689120006	257236
CCDC97	167.776883647592	0.174091978769135	0.062772777437753	-2.77336746715993	0.00554794337561912	0.00820083332636739	90324
CCHCR1	127.760459180293	-0.749528039066594	0.0883423829308974	8.4843538763595	2.16920670199488e-17	6.59712620776597e-17	54535
CCIN	42.0909922085573	-1.23040679565987	0.1234189090454	9.96935400885173	2.07574494815722e-23	7.43647868489204e-23	881
CCK	1.14894928814279	-0.800372680056432	0.545370262471343	1.46757668162827	0.142219245882559	0.177402404271624	885
CCKAR	2.56771090476561	-1.50308359463221	0.608328468036819	2.47084210851239	0.0134795318738805	0.0191676036746422	886
CCL11	2.33360411816193	-2.39843074411668	0.460624452427086	5.20691146872263	1.92009642870436e-07	3.89038807465284e-07	6356
CCL13	20.7232555805136	6.69978210809062	0.458434441252	-14.6144824760402	2.27073294353893e-48	1.30614921725522e-47	6357
CCL15	34.8354388086543	-2.86829751303243	0.210048654957966	13.655395763455	1.87468070811094e-42	9.82834697599583e-42	6359
CCL17	14.2940837835515	-0.785280341715154	0.159321237738008	4.92891188183266	8.2688856496473e-07	1.61238444596157e-06	6361
CCL18	0.725543762645865	2.90125038094054	0.739602041200897	-3.92271819075805	8.75555406617565e-05	0.000149634588473536	6362
CCL19	0.659259829423099	-1.47104377740131	0.876476237451161	1.67836127728822	0.093276592204111	0.119535228874202	6363
CCL2	22.429537453669	-1.13834704723005	0.186604279204625	6.1003265953069	1.05851959914252e-09	2.40167507057596e-09	6347
CCL20	0.291790531788636	1.6656675467317	1.23877432560674	-1.3446093548281	0.178751420757018	0.219332982087687	6364
CCL22	1.77912106163549	-0.996493200752065	0.425240635342391	2.34336307006436	0.0191107757835602	0.0267476146962311	6367
CCL23	44.31358111982	3.23339330865481	0.191480717994481	-16.8862606246755	5.67901951136588e-64	3.92416072485742e-63	6368
CCL24	3.86417225472406	1.45951095520384	0.343218895309214	-4.25242017601896	2.11472605870389e-05	3.78220780524226e-05	6369
CCL25	0.698375191167358	-2.85332728838392	0.637097157226006	4.47863760812814	7.51209381002259e-06	1.38319670006735e-05	6370
CCL3	5.59602742919584	-0.341924022653055	0.545050875711525	0.627324967062383	0.530446240713289	0.591193364121638	6348
CCL3L1	1.09873678039229	0.0335938114085445	0.552525393390147	-0.0608004841233123	0.951518104761812	0.966952299486254	6349
CCL4	9.53056903638564	0.560154036160051	0.316512608140708	-1.76976847605082	0.0767657173639124	0.099469952282298	6351
CCL5	7.38075956591715	0.999571049884241	0.428243686168308	-2.33411742465571	0.0195895741433044	0.0273820616174328	6352
CCL8	0.330084176372547	-1.13606983733899	0.882507002672551	1.28732104549716	0.197982411101242	0.241061100762675	6355
CCM2	221.778581593662	0.113550876359903	0.0631367741756106	-1.79849030683875	0.0720993433508234	0.0937709304232316	83605
CCM2L	35.7274920551255	-0.504858512032033	0.110721145796667	4.55972983660389	5.12194716162108e-06	9.55029731177263e-06	140706
CCNA1	4.31783163810841	5.33450207704874	0.499756739235324	-10.6741973809319	1.34414065168463e-26	5.20084890343029e-26	8900
CCNA2	33.1639467273624	-0.76161880070919	0.105612344645263	7.2114562295474	5.53566427232924e-13	1.43929185541661e-12	890
CCNB1	12.4824083838941	0.235084122764125	0.175317760216998	-1.34090306922215	0.179951925605282	0.220679973362778	891
CCNB1IP1	14.2957423400722	0.440799493665447	0.348956082336833	-1.26319475709829	0.20651919658103	0.250744722205455	57820
CCNB2	3.65538424245566	-0.441911149344586	0.383315941019281	1.15286400082786	0.24896621003506	0.298402226710814	9133
CCNB3	0.211545052751688	0.957707977170792	1.29128405221885	-0.741671033205388	0.458286674313624	0.518924499960814	85417
CCNC	401.018684196077	0.483596530022946	0.0625952982811272	-7.72576444721173	1.11184062367684e-14	3.07932135155738e-14	892
CCND1	358.856597179618	0.504135159034902	0.0892583130647023	-5.64804713113343	1.62280692439756e-08	3.48081667835117e-08	595
CCND2	1951.53159489661	0.349094827394157	0.0991508853542847	-3.52084427836198	0.000430175161174277	0.000697972776887496	894
CCND3	385.850273032295	-0.462606338613336	0.0834843851629016	5.54123190475274	3.00351139820473e-08	6.34191790245841e-08	896
CCNDBP1	502.550066150231	-9.72084850823835	0.276580120174046	35.1465915269732	1.3104888431082e-270	4.12228247802824e-269	23582
CCNE1	15.705144670302	0.465013368283182	0.178473437027995	-2.60550463994393	0.00917390310143496	0.0132773902236188	898
CCNE2	5.61066962880498	0.121975356067751	0.234772120270361	-0.519547874454963	0.603378736864387	0.661687892020489	9134
CCNF	6.79794907129421	-0.0719834800971051	0.203967797543361	0.352915906158187	0.724151485760417	0.777183564589124	899
CCNG1	655.563748908478	12.8925180806271	0.441494429775166	-29.2019948863062	1.82935252507539e-187	3.56297209417534e-186	900
CCNG2	482.262481064154	0.592240797821072	0.0738359472064955	-8.02103609729235	1.04856905664378e-15	3.00768491714915e-15	901
CCNH	396.668750087426	1.01103992404325	0.0876158858980546	-11.5394590111164	8.34483875618848e-31	3.56052768269154e-30	902
CCNI	15053.7255188046	0.226981711777953	0.0360487379068551	-6.2965231227912	3.04395891714143e-10	7.07731038783649e-10	10983
CCNI2	6.33708747590413	2.69186622574804	0.288887129577764	-9.31805521998317	1.18492199073505e-20	3.9636233710105e-20	645121
CCNJ	95.2847369186739	-1.52526694710653	0.0816613536758225	18.6779532600146	7.4833973254113e-78	5.90038606108465e-77	54619
CCNJL	80.4077877552673	-1.53546879081024	0.109767567082698	13.9883649753613	1.83584094955025e-44	1.00013422164629e-43	79616
CCNK	253.995648378175	-0.236593469034825	0.053909407013372	4.38872327006191	1.14018040991183e-05	2.07300515640076e-05	8812
CCNL1	335.749114806305	-0.0690186789683163	0.0820291517814026	0.841392084026937	0.400128318665968	0.459191680618341	57018
CCNL2	455.085890026224	-1.55919778209763	0.0804991146814015	19.3691295645748	1.4061462527378e-83	1.17199640000917e-82	81669
CCNO	0.913006760912376	2.29020133245974	0.647978442531611	-3.53437889617449	0.000408734692327476	0.000664403765820101	10309
CCNT1	424.832441755179	-0.633985625901213	0.0559483590670817	11.3316214536528	9.14950847977797e-30	3.79928222871973e-29	904
CCNT2	631.622717661039	-0.346083886700538	0.0800362352664094	4.32409002683048	1.53162745048455e-05	2.76233061598725e-05	905
CCNY	2172.87762507029	0.299121375390767	0.0466664427649743	-6.40977451178845	1.45735018869098e-10	3.44160789023993e-10	219771
CCNYL1	542.011666007477	-1.22766665725621	0.0451524135813254	27.1893916599835	8.67022156981783e-163	1.37226791077664e-161	151195
CCP110	75.5151163690968	1.03274004547863	0.082943637092789	-12.4511063377086	1.37919968705025e-35	6.4603260107438e-35	9738
CCPG1	804.704756128453	-0.561297356703682	0.0451522174823609	12.4312245998318	1.76903364402616e-35	8.27861496158647e-35	9236
CCR1	6.14470441168306	-1.29146998052561	0.252888019616949	5.10688478830198	3.27513297721931e-07	6.5467826968186e-07	1230
CCR10	7.49852198222022	-0.0703576326214666	0.202443819173336	0.347541519957323	0.728184531624618	0.781010244490174	2826
CCR2	25.0422979396511	0.0522730704990976	0.183160623718117	-0.285394695857475	0.775341770736093	0.823463064362621	729230
CCR4	9.13386618652321	-2.76170014397427	0.256568137890118	10.7640027584292	5.09097265249531e-27	1.98825622864726e-26	1233
CCR5	5.95462104261733	-0.0409398456808219	0.286428193749648	0.142932318026644	0.886343634518819	0.917905013335971	1234
CCR6	0.963586811872321	-1.06040218694769	0.645615686025705	1.64246657864733	0.100493346934209	0.128269776273579	1235
CCR7	2.29124314502565	-0.450927836058649	0.418726789725574	1.07690228359685	0.281523922804658	0.333700725525489	1236
CCR9	58.8697052277411	-8.6555999516522	0.440907710114286	19.6313191016973	8.35180298553483e-86	7.09879647769936e-85	10803
CCRL2	21.1825088728317	-0.671497839663668	0.136228376706073	4.92920679156659	8.25641465581643e-07	1.61099728477622e-06	9034
CCRN4L	641.00573079659	0.0148591697321763	0.114710638471001	-0.129536108683875	0.896933455027609	0.923655327018364	25819
CCS	323.553788000758	-1.93498353444459	0.114586923065565	16.8865999948128	5.64645484838706e-64	3.90345264829186e-63	9973
CCSER1	6.47068006833619	1.28433529892225	0.337254455486447	-3.80820854410882	0.000139977202267304	0.000236031985341615	401145
CCSER2	4106.95611813743	0.254825748729112	0.0522591496071442	-4.87619394201309	1.08152279617033e-06	2.09154685057454e-06	54462
CCT2	2388.74396528874	-0.0445524724139285	0.0513662036670344	0.867349915573403	0.385750314928643	0.444762037824329	10576
CCT3	2536.46478673383	0.426927147052418	0.037736474669169	-11.3133818353526	1.12661762183734e-29	4.66148116729395e-29	7203
CCT4	2048.81243391231	0.21648773611981	0.0326540381051524	-6.62973857697712	3.36281902843137e-11	8.14749386263197e-11	10575
CCT5	1583.99267892259	14.1600262849984	0.43879894443674	-32.2699643299615	1.84635979811453e-228	4.74561810674361e-227	22948
CCT6A	1540.80521085958	-3.54278994969441	0.0480230982434479	73.7726235765676	0	0	908
CCT6B	132.801297713333	0.211254130744858	0.0659915277275221	-3.20123109768155	0.00136841733387497	0.00213195762430256	10693
CCT7	2010.06506576626	14.5133713830047	0.436838779774404	-33.2236331914026	4.90735233604082e-242	1.34402458514954e-240	10574
CCT8	3074.70595441403	0.201779320415929	0.0418609712854383	-4.82022548019854	1.43396054969765e-06	2.75751769091365e-06	10694
CCT8L2	4.73690607795102	-0.562225508883998	0.263173452120092	2.13633063804415	0.0326524732906262	0.0444793067945149	150160
CCZ1	351.531505861891	0.374366113946327	0.0494193399178304	-7.5752957155799	3.58310517659811e-14	9.73537575629367e-14	51622
CD101	2.99831135560023	1.73492740758295	0.384360500424685	-4.51380255168263	6.36755025978809e-06	1.17923987813984e-05	9398
CD109	1029.0190314888	1.94792942175656	0.0587662326031807	-33.1470869488939	6.23804318877119e-241	1.69611604676969e-239	135228
CD14	65.3818512756776	-1.09100342644285	0.176371202576544	6.18583652265661	6.17740002102484e-10	1.41547373843538e-09	929
CD151	912.176833486122	13.3599556868403	0.438537162595151	-30.4648199203448	7.62394596609383e-204	1.67593057816063e-202	977
CD163	414.47192392742	-0.386589987072195	0.158022793549667	2.44641914237953	0.0144283156696409	0.0204606389143376	9332
CD164	2788.97930651723	0.216840240725808	0.054614787116746	-3.97035770298407	7.17648070866225e-05	0.000123362940362919	8763
CD164L2	1.92440354050166	2.16514869955059	0.482642043317308	-4.48603417279819	7.25611085364285e-06	1.33786490245707e-05	388611
CD177	0.212456532178973	-0.626908984744142	2.67592560454391	0.234277434200564	0.814769603389627	0.857967110641436	57126
CD19	17.0555083965753	-0.722169605328327	0.159031066284415	4.5410599463427	5.59721125304716e-06	1.04067847657743e-05	930
CD1B	8.39767464042484	0.731070063336119	0.239345761408709	-3.05445168125513	0.00225472331572414	0.0034446270854733	910
CD1C	1.23649183233708	-1.55205667007388	0.500989271888495	3.09798384349301	0.0019484205060388	0.00299646627071693	911
CD1D	337.424068826151	-2.4156517054053	0.103341647789959	23.3753937262069	7.60634845111368e-121	8.48435128419475e-120	912
CD1E	0.436505368919776	-1.71610235363354	0.875683307286964	1.95972943569104	0.0500274227501917	0.0664263801193821	913
CD2	3.15243502916	1.27493701550331	0.506545147385641	-2.51692671834575	0.0118383448991307	0.0169444411140723	914
CD200	1393.70619133733	-3.05953944327254	0.0643623051686358	47.5362005020833	0	0	4345
CD200R1	2.90641635858331	1.40562715282306	0.334062348398093	-4.20767907417093	2.58006928688879e-05	4.58719661790941e-05	131450
CD207	0.290395777786116	-0.4162026739136	1.09928292262199	0.378612880586629	0.704975355744014	0.759911782132554	50489
CD209	27.2083357181636	-0.11018673412423	0.158628733832245	0.694620271260289	0.487293305025757	0.548300691039983	30835
CD22	5.1535469065555	-5.7489214555727	0.487971725098018	11.7812593637837	4.87590688410337e-32	2.13370593449879e-31	933
CD226	3.66632180045912	4.68695739961931	0.565671435511213	-8.28565330576322	1.17462494976559e-16	3.47602061497252e-16	10666
CD24	149.810858759101	-4.41962923152457	0.126992056822878	34.802406875643	2.23666440083614e-265	6.84938613665422e-264	100133941
CD244	5.20884033483307	0.633534767182359	0.29456927218243	-2.15071572974524	0.0314986440418578	0.0429893448137763	51744
CD247	5.16077718279288	0.492931726603799	0.259195538613766	-1.90177550601412	0.0572005097775945	0.0753849474113341	919
CD248	48.4312361662807	1.04557353826851	0.161690211847646	-6.46652339879248	1.00283305130279e-10	2.37870291203483e-10	57124
CD27	4.89363687593506	-2.14767529328599	0.295628548102738	7.2647763792407	3.73655896247607e-13	9.78966728694723e-13	939
CD274	89.1498040613389	-0.122348220007741	0.190018357697797	0.643875789108346	0.519655982655552	0.580501289391447	29126
CD276	121.360961233664	1.50181315523401	0.0806492880778327	-18.6215302208824	2.14982221519424e-77	1.68357952227399e-76	80381
CD28	6.22949523971654	1.02060521066842	0.256254025163911	-3.98278704116197	6.81117841700828e-05	0.000117257704005194	940
CD2AP	211.758569797298	11.2649608515349	0.438360434429562	-25.697941617824	1.23247699209906e-145	1.71429454701215e-144	23607
CD2BP2	925.890191643991	0.514057771579621	0.0495908841824965	-10.3659731027958	3.54135348233471e-25	1.3275440279328e-24	10421
CD300A	5.56984492170389	-1.28068254914295	0.239967369669997	5.33690289185628	9.45476434040234e-08	1.94529059417474e-07	11314
CD300C	0.598935737926246	-0.73759322232702	0.855413207022535	0.862265413102967	0.388541480873075	0.44763694018907	10871
CD300E	12.138206331416	-0.023529543424324	0.280406279713498	0.0839123269577451	0.933126138633996	0.951477324054033	342510
CD300LB	5.04423043570759	-1.14959285846855	0.287372896414622	4.00035240905221	6.32482241535728e-05	0.000109122237334839	124599
CD300LF	14.5232009371566	0.24630878935046	0.221634526545399	-1.1113286056539	0.26642693074349	0.317507753876446	146722
CD300LG	110.066782475537	1.92217687879032	0.138243576848682	-13.9042762246689	5.96673780659231e-44	3.22371073158182e-43	146894
CD302	93.308050346245	-0.388312464664996	0.0940916481786098	4.12695996065326	3.67590364815538e-05	6.45537108779073e-05	9936
CD320	166.683545306232	0.330392643925265	0.0915990097181867	-3.60694558753146	0.000309822598301853	0.00050912487301275	51293
CD33	1.57378150427012	-3.28761575097901	0.535240034213525	6.14232034382441	8.13246359126136e-10	1.85469016469294e-09	945
CD34	1188.42613989398	0.158221714489398	0.0822088127530118	-1.92463203385214	0.0542754088647411	0.0717311283897554	947
CD36	13242.1888855801	0.00475806656976673	0.0646722948393107	-0.073571945785888	0.941350994643361	0.95869368433064	948
CD37	40.0750595448726	0.430490310178269	0.115540849825542	-3.72587107354912	0.000194641878363313	0.000324712668708618	951
CD38	180.689554006793	0.0205145476191565	0.0798191118339156	-0.257012977817172	0.797168754666161	0.842557949891776	952
CD3E	7.92089124274529	0.120343998904	0.28762954018432	-0.418399302195736	0.675655196674144	0.731980080495168	916
CD3G	122.003766629054	-2.12164244600355	0.249936314419729	8.48873222336385	2.0890345081981e-17	6.35587269633075e-17	917
CD4	3.525794258612	-0.358553367590988	0.343714818032923	1.0431711080802	0.296869052039137	0.350618416971209	920
CD40	79.794977471686	-0.0478186367804914	0.0907989757034767	0.526642909900804	0.598441587881446	0.656944419609069	958
CD40LG	0.837853419543911	0.655281487527848	0.590614822093367	-1.10949042085547	0.267218674561731	0.318373554910801	959
CD44	175.056576266669	0.539925414066055	0.122599663154059	-4.4039714316962	1.06286946060516e-05	1.93877292365149e-05	960
CD46	38.9585065197208	1.96727301601564	0.202951688548615	-9.69330696425518	3.21932474710358e-22	1.1207632993158e-21	4179
CD47	405.773014752297	0.737603419674363	0.0573364564883661	-12.8644751498382	7.13247481746613e-38	3.4740489587114e-37	961
CD48	415.888358973402	0.622449503841342	0.1015977645584	-6.12660629440865	8.97732408087138e-10	2.04395888673504e-09	962
CD52	0.653954870696802	0.754922949333799	0.996924626148573	-0.757251781662068	0.448899032795702	0.509522598106452	1043
CD53	82.4109118958353	-0.935130929214307	0.116702667142899	8.01293536907141	1.12002505661409e-15	3.20836287888158e-15	963
CD55	104.143841727717	-5.9097275753748	0.200311757848782	29.5026494642223	2.66225371613042e-191	5.35872113463682e-190	1604
CD59	3048.65187729744	-0.26357991260185	0.0582176051787655	4.52749493546652	5.96870311462526e-06	1.10755794189196e-05	966
CD5L	8.32668629469575	-0.659571889512402	0.326459305750145	2.02038011444282	0.0433439744803584	0.0580545163269792	922
CD6	7.82078184215484	-2.67784103615445	0.276858704404481	9.67222989038561	3.95661429291668e-22	1.37394116647333e-21	923
CD63	1965.18542544448	0.0170972216135974	0.0554728765051749	-0.308208672250887	0.757923553965869	0.807950269934832	967
CD68	31.8869282432338	-0.866152025348129	0.178343955259594	4.85663797288434	1.19395597021687e-06	2.30453427062655e-06	968
CD69	62.5909246519659	-1.97345107888762	0.210884566489173	9.35796825600766	8.12846598923283e-21	2.72811639763627e-20	969
CD7	1.55554132377798	0.707477976477374	0.448349550302905	-1.57796071391039	0.114574635432222	0.145134306517177	924
CD72	5.49887608068476	5.97669288093259	0.470284503618465	-12.7086749296366	5.2923612721464e-37	2.5423624309263e-36	971
CD74	1924.21401853665	0.995445719409816	0.201955714001923	-4.92902973470875	8.26389977196702e-07	1.61221178006803e-06	972
CD79B	2.76189078762039	-0.728719471450238	0.348662915911697	2.090040087988	0.0366141987684623	0.0495572142121343	974
CD82	391.476244977071	-1.82326620968598	0.0773272415111363	23.5785755971057	6.39446196396577e-123	7.23454703462673e-122	3732
CD84	9.84681503427418	-0.247723832909366	0.181031278429394	1.36840348838382	0.171185812941847	0.210737668527396	8832
CD86	85.3986094090385	1.72255439747992	0.109001303162491	-15.8030624176306	2.96362837669221e-56	1.87942287102253e-55	942
CD8A	6.52537708610186	0.58016225054772	0.338175778364995	-1.71556417598172	0.0862418399960524	0.111107214992772	925
CD8B	1.93788761855532	0.138592721911916	0.431246731155111	-0.321376863636021	0.747924814087963	0.799018177637252	926
CD9	1371.58857311781	-0.509061193853447	0.0646211295882331	7.87762759792646	3.33655390914947e-15	9.42484023632754e-15	928
CD93	2007.049774008	-1.12794623698521	0.0808869313219594	13.9447277644342	3.3873806674052e-44	1.83806047329861e-43	22918
CD97	1678.18194056546	-0.895033507024143	0.0633041790012535	14.1386164570023	2.19558592056562e-45	1.21415336158973e-44	976
CD99	256.190852767579	-0.334941608833944	0.0747277193286547	4.48216019226897	7.38912425977665e-06	1.3615548084559e-05	4267
CDA	4.78306986716467	5.39709630997334	0.504810611339551	-10.6913289632557	1.11757988709615e-26	4.33091009855095e-26	978
CDADC1	200.808866683192	0.244866152962852	0.0714986785972605	-3.42476473365529	0.000615332021631507	0.000986999389508357	81602
CDAN1	541.25805996874	-0.656040446493314	0.052969923015223	12.3851500842237	3.14495994542643e-35	1.46492000431945e-34	146059
CDC123	634.48189035435	12.8543540873421	0.438017130410055	-29.3466926174973	2.63338422674018e-189	5.23058985908393e-188	8872
CDC14A	165.344446582674	1.62102692162771	0.124590478336632	-13.0108411434768	1.06166996143402e-38	5.25107550661905e-38	8556
CDC14B	423.322583915596	-2.47861468368257	0.0799856065515666	30.9882588948627	7.75952825192795e-211	1.78945194472375e-209	8555
CDC16	636.943695838635	0.0906951392870478	0.0417906145410676	-2.17022746095111	0.0299896187318933	0.0410415861702692	8881
CDC20	80.7812672125911	-4.93343469666979	0.147839807446932	33.3701374607152	3.71871003620139e-244	1.04123881013639e-242	991
CDC23	186.753072885281	0.169432627245061	0.0500357653766337	-3.38623034882534	0.000708598771269736	0.00113070951218989	8697
CDC25A	138.117590193749	0.301901090326221	0.085761482104778	-3.52024105597169	0.000431154756642191	0.00069941125481411	993
CDC25B	160.631988852471	-0.765053979135758	0.109728123276917	6.97226887955622	3.11869755947827e-12	7.89838917034113e-12	994
CDC25C	0.692773438487776	1.97928603368583	0.715327529915974	-2.76696471323888	0.00565808790869743	0.00835789466501372	995
CDC26	95.6124253947434	9.86027088161609	0.442095676106146	-22.3034773116593	3.41875316648785e-110	3.47796837694934e-109	246184
CDC27	365.636149949351	-0.142218205096948	0.0638657783413555	2.22682959153503	0.0259586648890523	0.0357583733126925	996
CDC34	359.286405846681	-7.47152392327903	0.176248584522652	42.3919655497645	0	0	997
CDC37	1520.2132900505	0.131370511861954	0.0646158313170114	-2.03310100921611	0.0420423190693115	0.056401526545875	11140
CDC37L1	403.320133179216	1.34696975159482	0.0681056567333219	-19.7776486741636	4.63819537009266e-87	3.98513746198361e-86	55664
CDC42	5115.34718521688	-0.138570617726288	0.052092731979725	2.66007583899076	0.00781230584208784	0.0113746325788354	998
CDC42BPA	1886.43258855337	-1.90174064815917	0.0683192622497664	27.8360829074333	1.587720083381e-170	2.68537223551369e-169	8476
CDC42BPB	1506.92614385254	-0.222355494759102	0.0500527504529719	4.4424230985672	8.89514294615003e-06	1.63086659356556e-05	9578
CDC42BPG	123.419573035115	-0.8884652020259	0.0960932532459718	9.24586453277503	2.33346592344784e-20	7.74696260211121e-20	55561
CDC42EP1	178.079367344086	11.0013581007653	0.443111857710344	-24.8274965098243	4.52637894170844e-136	5.74819541955474e-135	11135
CDC42EP2	429.718268578914	0.0248099953811834	0.0849548221893201	-0.292037517610181	0.77025793876209	0.819300461582158	10435
CDC42SE1	944.473915395764	0.0195055210130827	0.0543201900689022	-0.359084181928322	0.71953211455849	0.772887903593474	56882
CDC42SE2	671.044062852472	0.609088397827993	0.0483733390189778	-12.5914069646719	2.35439031823502e-36	1.11744358664715e-35	56990
CDC45	1.84698355183047	4.43095757767486	0.535003293122124	-8.28211271713316	1.21008971146282e-16	3.58026542730322e-16	8318
CDC5L	1245.4890283638	0.104486798973244	0.0353464953263169	-2.9560723915802	0.00311583949596345	0.00471420433299521	988
CDC7	516.877392448389	-0.470353963760706	0.0702744723492307	6.69309847569215	2.18493995071087e-11	5.34104326107764e-11	8317
CDC73	1038.05597719365	0.636957808515691	0.0523952480225695	-12.1567858260986	5.27953392325808e-34	2.39683188617477e-33	79577
CDCA2	11.4550731747584	-0.875524242602854	0.162758546302843	5.37928276266229	7.47831726651274e-08	1.54945540056891e-07	157313
CDCA3	1.00417199943661	3.51929039446345	0.605453377099998	-5.81265300941941	6.1490435224329e-09	1.34443824928459e-08	83461
CDCA4	113.471282650643	0.0560135837614504	0.0714980670671727	-0.783427945105501	0.433375851230839	0.493467572821424	55038
CDCA5	2.6805225914525	-0.0661639702878311	0.35213279767222	0.187894938288081	0.850959010731361	0.888234618907098	113130
CDCA7	39.3121070707565	2.16377717723813	0.27084838629969	-7.98888709214587	1.36162326875979e-15	3.89079579419844e-15	83879
CDCA7L	114.777779355885	-0.0643379962959325	0.0988731165758267	0.650712736930782	0.515231939621713	0.576201371822394	55536
CDCA8	10.2456462382079	0.460780802258808	0.167420778080332	-2.75223187672509	0.00591905939639177	0.00872367938484088	55143
CDCP1	0.60191378802804	2.21429869439256	0.792612223707237	-2.79367214908162	0.0052113282978425	0.00772832944929085	64866
CDCP2	3.42167975652229	3.45085173836709	0.45475560954974	-7.58836541188317	3.23966227416632e-14	8.82295996275398e-14	200008
CDH1	34.8579428011057	-0.830054144601644	0.193649437573661	4.28637518911412	1.81612161889375e-05	3.26173013159179e-05	999
CDH10	0.40579624819123	-0.0321785302608946	1.04442108660774	0.0308099201304043	0.975421129056921	0.981886061223798	1008
CDH11	129.896437817807	-0.0635131127342837	0.11676436352009	0.543942610738045	0.586480965453882	0.64527497413761	1009
CDH12	0.171465269200871	1.02671239952753	1.63042157824775	-0.629722038290831	0.52887646103614	0.589618630395151	1010
CDH13	4014.06359197388	2.11825533412666	0.108498770073295	-19.5233119481049	6.95785349793385e-85	5.86096835825957e-84	1012
CDH15	2.32583223590255	-0.62450619362625	0.356474145853387	1.75189758048569	0.0797914206788889	0.103159398222509	1013
CDH16	56.1840078990531	0.195804982908014	0.138541058877877	-1.41333540030624	0.157557129949602	0.195158497892925	1014
CDH17	759.353837904895	-0.125595501414661	0.160233014278965	0.783830360926743	0.433139656344166	0.493235979460078	1015
CDH18	13.9892150856443	0.608181093724631	0.256691394039055	-2.36930846864347	0.0178213829045473	0.0250455475607789	1016
CDH19	529.526561413492	0.0634697702633558	0.0856659103793164	-0.74089880072856	0.458754802711432	0.519376343164603	28513
CDH2	9630.6557734555	-0.47879000697433	0.0523635412267972	9.14357577346789	6.04207316450763e-20	1.98316114607153e-19	1000
CDH20	151.425345358723	5.88709112584055	0.286968480063922	-20.5147656792454	1.58932563121262e-93	1.43785199704651e-92	28316
CDH22	7.36410728701268	-0.437450280715275	0.228116709173032	1.91765996581801	0.0551541411516205	0.0728323325320057	64405
CDH23	219.260927277654	0.980959352676186	0.122578754235228	-8.00268658950254	1.2173350400109e-15	3.48313028765061e-15	64072
CDH24	36.5294399751709	1.2321403946831	0.1660395288494	-7.42076542388085	1.16445395978861e-13	3.10769075956363e-13	64403
CDH26	3.07575394205685	-0.932511250726033	0.303061471464983	3.07697064301286	0.00209115894690911	0.00320745342504594	60437
CDH3	9.23859575170358	-1.17513906384616	0.24453287769267	4.80564852846936	1.54250673568727e-06	2.95868494422678e-06	1001
CDH4	7.68163619767885	-0.456642465575101	0.19143258962395	2.38539564486971	0.017060761959566	0.0240327540588377	1002
CDH5	2242.03129643093	-0.44459628364001	0.071494002743134	6.218651447414	5.01445809385622e-10	1.15392396539979e-09	1003
CDH6	52.7871709727123	-1.70919804345872	0.121120276178955	14.1115765037836	3.22291583313427e-45	1.77833990704613e-44	1004
CDH7	0.223811491205592	-0.521181581288403	1.27394406651346	0.409108684586738	0.682459903239413	0.738713347138998	1005
CDH8	616.220799216934	1.13107979132898	0.157833692539453	-7.16627592708857	7.70653713282819e-13	1.99304252372213e-12	1006
CDH9	0	NA	NA	NA	NA	NA	1007
CDHR1	14.5390010873556	0.0220134319736678	0.202073782022627	-0.108937595730271	0.913251986998466	0.936419590596626	92211
CDHR2	6.91734023563521	-5.05817719983741	0.516571865989263	9.7918170401145	1.22081949457588e-22	4.30090016880105e-22	54825
CDHR5	38.2906599894326	3.89354917772189	0.45845918393972	-8.49268443978609	2.01918004000096e-17	6.14956270639142e-17	53841
CDIP1	996.974685644957	-0.272681287822546	0.0394479415998439	6.91243387522214	4.76408092406457e-12	1.1988739878533e-11	29965
CDIPT	378.027981452512	0.252853896893866	0.0665766001887698	-3.79793945886286	0.00014590394692928	0.000245612600316688	10423
CDK1	10.4577514320645	0.12886055212021	0.215230857477843	-0.598708538497903	0.549367262305027	0.609750214513796	983
CDK10	618.59916631628	0.574418317503222	0.0667194814403838	-8.60945416694351	7.34092663037569e-18	2.26556183937457e-17	8558
CDK11B	200.38859080995	-1.58732122427001	0.0591390937223662	26.840472593676	1.0896696560985e-158	1.65832722156853e-157	984
CDK12	400.358805215399	-0.376381661502881	0.0496477533849975	7.5810411517355	3.42792839645883e-14	9.3238660219166e-14	51755
CDK13	663.022041546222	-0.0479745691515647	0.043695801062502	1.09792172211107	0.272238671805331	0.323740957708396	8621
CDK14	248.416972808107	0.30472629098154	0.0799371859059874	-3.81207178521299	0.000137806838495311	0.000232450485036515	5218
CDK15	5.43785989265569	0.439601983848159	0.289132525926857	-1.52041691760189	0.128406225237325	0.161321404581089	65061
CDK16	2486.08526811853	-0.104492946705568	0.0371611701754644	2.81188526120631	0.0049252068900247	0.00732062186619329	5127
CDK17	893.307219312541	-0.534832886809188	0.0564904459651813	9.46766975673799	2.86155907395225e-21	9.74109174461084e-21	5128
CDK18	236.506638782891	-2.08256000243255	0.114847616900931	18.1332452394636	1.74170327314423e-73	1.31137959013504e-72	5129
CDK19	156.705233318215	-0.149018185237156	0.0754854358328492	1.97413161350931	0.0483667794970188	0.0643577784528474	23097
CDK2	204.892796558885	-0.364248300753881	0.0671782224475529	5.42211876829958	5.88967272484324e-08	1.22706275586453e-07	1017
CDK20	59.9818608679844	-1.60894857362421	0.0946075231182032	17.0065605841301	7.34236432016719e-65	5.1182100101082e-64	23552
CDK2AP1	545.358952613361	0.236964983894351	0.0774672274161318	-3.0589062213553	0.0022214667723121	0.00339589003542952	8099
CDK2AP2	210.471712317455	-0.376360977325381	0.0728559030990335	5.16582680766157	2.39378371455001e-07	4.8228503191711e-07	10263
CDK3	26.0710402296884	0.271781877842552	0.180213377906272	-1.50811155642343	0.131525977984319	0.165049624851629	1018
CDK4	355.70136462738	12.0141471964812	0.437669150996067	-27.4502947469312	6.89153329561612e-166	1.13123465756424e-164	1019
CDK5	198.485791616479	-0.223909756532978	0.0541592753027348	4.1342827296227	3.56064921096509e-05	6.25881710732652e-05	1020
CDK5R1	5.52778681219154	0.507283727869731	0.224471123126538	-2.25990640044941	0.0238270606013669	0.032931674161426	8851
CDK5RAP1	398.07363867961	0.336999786037638	0.0538519669951169	-6.25789186248657	3.90216229802682e-10	9.02660189432789e-10	51654
CDK5RAP2	358.97530727871	0.851901217485451	0.0916904774060343	-9.29105444301445	1.52767286881934e-20	5.09427572755991e-20	55755
CDK5RAP3	699.542095803964	-0.00162300643148241	0.0640564378957003	0.0253371321415822	0.97978605626415	0.985751966676999	80279
CDK6	266.442594178698	-0.0909067519499965	0.0828300280799419	1.09750961163818	0.272418681418802	0.323903787269738	1021
CDK7	204.171871422775	0.647820073832942	0.0588851315298608	-11.001420171821	3.76160505906789e-28	1.51147765013749e-27	1022
CDK8	141.829939533456	0.371385684077334	0.0594476892895475	-6.24726862415885	4.17692360515381e-10	9.64882828807692e-10	1024
CDK9	281.609947932371	0.0232797665966214	0.0502763416680812	-0.463036207970575	0.643338413900483	0.700502309465396	1025
CDKL1	337.96551108844	-0.0830111079598037	0.0677958920804635	1.22442681130712	0.220791260199991	0.266780568014068	8814
CDKL2	10.6953265234506	-1.37776434456495	0.30781184365735	4.47599523200496	7.60561818924517e-06	1.39956033647645e-05	8999
CDKL3	6.17056659291445	-1.27474870902469	0.232757463722252	5.47672538031192	4.33268828631196e-08	9.06824903577209e-08	51265
CDKL4	0.613645944897539	-0.803859258399681	0.794113857379133	1.01227204503484	0.311407997232289	0.365978634233602	344387
CDKL5	25.108439782897	-0.688096132775856	0.112161869763751	6.13484898410848	8.52401274582102e-10	1.942513726071e-09	6792
CDKN1A	1024.6708248892	0.893915805026307	0.112175882614498	-7.96887694744804	1.60122796714482e-15	4.56938009375394e-15	1026
CDKN1C	133.588760565067	-0.910412165006283	0.110093256625428	8.26946347952804	1.34563185920432e-16	3.97347223782328e-16	1028
CDKN2A	2.17315362763169	-2.70417735891956	0.534610128344424	5.05822320892766	4.23180928359702e-07	8.39660654370083e-07	1029
CDKN2AIP	560.342628388512	0.0570592065716182	0.0515347141989041	-1.10719943747804	0.268207710711839	0.319478027272694	55602
CDKN2B	3.68585671129089	0.501579261169338	0.298947973281658	-1.67781455637021	0.0933833067644106	0.119651589306321	1030
CDKN2C	344.354628716325	0.0215142146273313	0.0796310324221852	-0.27017374976715	0.787026586644276	0.833713664702221	1031
CDKN2D	1078.86163575266	0.0382993206354674	0.0504802855820397	-0.758698572994877	0.448032890737166	0.508643375037463	1032
CDKN3	9.28549411070198	0.132182821766162	0.207444697974778	-0.63719546971614	0.523997528213899	0.584829782825429	1033
CDNF	421.942928549837	-0.987343058934026	0.0982185948104204	10.0525064611215	8.95599942969692e-24	3.24175270642568e-23	441549
CDON	902.7317434127	-0.100370804781392	0.0785577365031209	1.27766925638704	0.20136606967445	0.244863746350589	50937
CDPF1	263.236945381278	0.528370394657445	0.0794913874280426	-6.64688857186871	2.99353476129691e-11	7.27270781561808e-11	150383
CDR2	81.957423684156	0.0599218307614908	0.0805982936218443	-0.743462771589626	0.457201552666321	0.517734790321645	1039
CDR2L	200.095401438624	-0.819338821719548	0.0604545809697126	13.5529650289038	7.60932665296178e-42	3.94939025039466e-41	30850
CDS1	38.5553418188853	-0.947087024427366	0.206250292080653	4.59193058527651	4.39164449575006e-06	8.23145931664147e-06	1040
CDS2	1558.07020969682	0.0663101116810765	0.0338925409477594	-1.95648097861073	0.0504085210362228	0.0668910530668648	8760
CDSN	3.74737076570396	0.565422327685151	0.436783301473275	-1.29451452419993	0.195487755708396	0.238216540629827	1041
CDT1	104.345768662847	-0.52218170043429	0.0673572356985058	7.75242177056672	9.01563586207404e-15	2.50617675766584e-14	81620
CDV3	1715.04484907984	1.53325855697769	0.0432753393991122	-35.4303069199995	5.8323638346747e-275	1.86983843535541e-273	55573
CDX1	0.0659436168877905	0.642285891545327	2.95607579357608	-0.217276530236841	0.827992846363251	0.868543656055149	1044
CDYL	370.001519974435	0.108527486195488	0.0396255313157671	-2.73882728109452	0.00616587564941637	0.00906168568709065	9425
CDYL2	75.1462891138374	-2.47830706813619	0.100560019870993	24.6450534846312	4.15812632842506e-134	5.17991611219546e-133	124359
CEACAM1	111.453109268104	-0.368607794667221	0.103187840182661	3.57220186036184	0.000353992379908678	0.000578798328002053	634
CEACAM16	0.0647519562799499	0.148542717544108	2.95607579357608	-0.0502499691878366	0.959923192166945	0.969922017551422	388551
CEACAM19	0.893392572189443	-2.05913103779182	0.582349287133173	3.53590376649836	0.000406382701107812	0.000660723431429181	56971
CEACAM20	0.210480059835836	-1.11379045362953	1.44915241238612	0.768580615889536	0.442142316436938	0.502650224553591	125931
CEACAM21	3.54031951943166	3.14776764000739	0.397897804551235	-7.9109952455193	2.55339283104504e-15	7.24119475812772e-15	90273
CEBPA	19.4971419820775	-0.991006037463906	0.144984934223673	6.83523459020266	8.18709422296627e-12	2.03877357960452e-11	1050
CEBPB	188.644652634255	-1.61397043638675	0.0994247248563915	16.2330892916019	2.94268938909091e-59	1.93384080657216e-58	1051
CEBPG	138.138731047048	-0.125480862792195	0.0732460625287802	1.71314140938143	0.0866865274844229	0.111651415732036	1054
CEBPZ	660.800417957484	0.764135389166305	0.0378576823502953	-20.1844207496855	1.3419124762562e-90	1.18340152451544e-89	10153
CECR1	0.155605726595735	0.990109678389228	2.12193402806463	-0.466607191973958	0.64078094051213	0.698122036195956	51816
CECR2	50.8307491260688	0.109552708460224	0.115602570455312	-0.947666717346684	0.343299149682397	0.400236180090294	27443
CECR5	476.877023055524	0.214254203936349	0.0686301627676388	-3.12186646943778	0.00179708428250373	0.00277194904305767	27440
CECR6	2.86085709053204	1.78902995144083	0.350580001502629	-5.1030576295648	3.34209172697872e-07	6.67530435797716e-07	27439
CELA1	0.0561203646452934	0.620259298412406	2.95607579357608	-0.209825235117553	0.833804076689175	0.873724865642096	1990
CELA2A	2.33166609847162	-1.5624961894352	0.472197102569246	3.30899148032375	0.000936326862957409	0.00147853504635871	63036
CELA3B	39.2281685755713	8.30034840903948	0.495264104195707	-16.7594387291988	4.83163796021047e-63	3.30370661071963e-62	23436
CELF1	1118.43917766253	-0.293866579342363	0.0514867342775708	5.70761737883966	1.14568609088924e-08	2.47721254854913e-08	10658
CELF2	615.606888956472	-0.690211092305536	0.0690379318823589	9.99756327408039	1.56193043357451e-23	5.6211550979479e-23	10659
CELF3	0.0857849584193818	0.762508153319796	2.75003141919799	-0.277272524232531	0.781570855262643	0.828927091749249	11189
CELF4	2.04293626308044	4.55577683192371	0.535404324301428	-8.50904003785904	1.7537927478664e-17	5.35540774917124e-17	56853
CELF5	107.781969085046	-8.6055523961467	0.389785140198917	22.0776820577487	5.179806749696e-108	5.19917051324626e-107	60680
CELF6	0.152663105127902	0.366042285077427	1.86464058055528	-0.196307153718826	0.844369762471704	0.882827602289448	60677
CELSR1	490.492126581014	-1.09419099173362	0.116645964622351	9.38044445237462	6.56952108117965e-21	2.21329417379828e-20	9620
CELSR2	153.938153315887	0.156697824593877	0.123468116633191	-1.26913594267746	0.204392582899478	0.248332824113115	1952
CELSR3	76.1530013909586	0.955837175581253	0.194831307080236	-4.90597322322341	9.29652080091513e-07	1.80714268600595e-06	1951
CENPA	3.03938606089722	0.891832772474875	0.348255621007631	-2.56085679218752	0.0104414386875517	0.0150380720408073	1058
CENPB	473.982746979796	-0.198338558299308	0.0585588879491094	3.38699325150562	0.00070663125959891	0.00112790951372922	1059
CENPBD1	12.244268746806	2.12920925600737	0.211582162565082	-10.0632739083212	8.02832148235657e-24	2.90806653357536e-23	92806
CENPC	631.47445471239	-0.315795067669774	0.0552514571584623	5.71559708849067	1.09319482879964e-08	2.36541623914684e-08	1060
CENPE	9.853474923208	-1.36723761379261	0.22580766419667	6.05487691773738	1.40525069133704e-09	3.17162254502308e-09	1062
CENPF	16.2968792952415	-0.362497006094095	0.227708944227231	1.59193134606237	0.111400131406435	0.141315479273362	1063
CENPH	331.452016672395	0.00276175950704906	0.0840271731877126	-0.0328674570651023	0.97378028426743	0.980693928616549	64946
CENPI	96.4955216218561	0.332489857126786	0.0792581377338009	-4.19502484708254	2.72841676927579e-05	4.84178856872782e-05	2491
CENPJ	115.831842741856	0.852012036127157	0.0764891842599353	-11.1389870917141	8.10357315513712e-29	3.29168652687982e-28	55835
CENPK	7.41438458300047	2.25477889925365	0.262464168634939	-8.59080655077842	8.63609301158953e-18	2.65709626605812e-17	64105
CENPL	5.70746024245398	0.943419454310604	0.302038787907714	-3.12350430501284	0.00178711250862747	0.00275741648842716	91687
CENPM	5.75079011399145	0.914959594197696	0.252647056532919	-3.6214931879821	0.000292907519478206	0.000482488766747843	79019
CENPN	15.5373472340676	-2.68235633649412	0.193396522867597	13.8697236988615	9.66483686642236e-44	5.19930186488467e-43	55839
CENPO	9.19859226163397	6.73806127703752	0.458077247223013	-14.7094432606847	5.60667840457931e-49	3.25490411163145e-48	79172
CENPP	10.0538296382562	1.08835534504255	0.197890110949243	-5.49979652758748	3.80229764451346e-08	7.97591341837395e-08	401541
CENPQ	51.6042416621147	0.112987636112448	0.0951919623793325	-1.18694512948689	0.235249264605544	0.28306721691813	55166
CENPV	111.363180988523	0.680877179415083	0.0828064533489324	-8.22251348630983	1.99281885274274e-16	5.84663888191998e-16	201161
CENPW	50.8992611629729	0.0885591645534005	0.0842204446544974	-1.05151623120374	0.293021558688064	0.346428067025769	387103
CEP104	284.896801059369	-0.19164997636006	0.0549482703447844	3.48782546124768	0.000486965853778672	0.000787116205973767	9731
CEP112	78.7960817498683	0.325849489944043	0.093014776401814	-3.50320134659474	0.000459701834675815	0.000744354596832387	201134
CEP120	541.777245598319	0.0303349246717242	0.0504026372620725	-0.601851933143802	0.547272702285822	0.607784352726909	153241
CEP128	15.9444364886729	1.39687670259213	0.167148231668742	-8.35711325597801	6.4271590813898e-17	1.92010260178377e-16	145508
CEP135	65.3502194485962	-0.589510448050673	0.0922212077233644	6.39235228646132	1.63353005900358e-10	3.84980532400906e-10	9662
CEP152	67.0849312805473	0.326739298108522	0.0728441075549879	-4.48545955294842	7.27569480498674e-06	1.34131126885459e-05	22995
CEP164	281.463337115865	-2.2073196148948	0.0558237793616418	39.5408487231789	0	0	22897
CEP170	312.789085004625	4.89721046909702	0.0861404330090956	-56.8514726247072	0	0	9859
CEP170B	384.690250544028	0.487159447791464	0.0677746240116871	-7.18793287156352	6.57795865297312e-13	1.70586730434812e-12	283638
CEP19	65.1748231366119	-0.189141844268307	0.0837888219516067	2.25736368960467	0.0239853586550244	0.0331382755432276	84984
CEP192	154.282115567572	-0.382025451731795	0.0873132824646376	4.3753417687225	1.21242364352085e-05	2.20115937019796e-05	55125
CEP250	359.580448361622	-0.465932813141556	0.0622494385425809	7.48493197770516	7.15842027605791e-14	1.92444139586638e-13	11190
CEP290	246.397920138979	-0.226100812656272	0.0784606666258943	2.88170904453738	0.00395524773289726	0.00592873142377063	80184
CEP350	936.821040170324	-1.04663833937931	0.0892231256916501	11.730572441459	8.88557055538751e-32	3.86584024510436e-31	9857
CEP41	246.349747320555	-0.0511859368106905	0.0590109647700365	0.867397050872836	0.385724497173344	0.444762037824329	95681
CEP55	4.82726232044599	0.11955781002555	0.306099455034511	-0.390584850966397	0.696104125083806	0.751534546187987	55165
CEP57	39.4527596343482	3.56649075965699	0.146684023618885	-24.3141050515729	1.39051950263038e-130	1.67530859307295e-129	9702
CEP57L1	90.8952770409536	0.495395918305624	0.074558215108566	-6.64441762164324	3.04418307279455e-11	7.39336725610382e-11	285753
CEP63	210.072019660332	-1.21508173284212	0.0623831739518886	19.4777157984815	1.6968275170298e-84	1.42374433850782e-83	80254
CEP68	429.113651426851	-0.682384681845873	0.063175051458994	10.8014899250031	3.38662918710182e-27	1.3284987335576e-26	23177
CEP70	233.496758532776	-0.281941098488064	0.100970855347465	2.79230177379242	0.00523345225401538	0.00775884323519771	80321
CEP72	1.37922976803169	-0.547334822056575	0.452490022253174	1.20960638939865	0.22642996523847	0.273198600331057	55722
CEP76	138.664234759824	0.290828434714076	0.0647695140681985	-4.49020559900836	7.11544587518893e-06	1.31337888754408e-05	79959
CEP78	135.670173807131	1.13237943611527	0.0718821509442285	-15.7532770130078	6.52125842066908e-56	4.12683676823149e-55	84131
CEP85	502.498494026361	0.107236274315357	0.0901636133069354	-1.1893520055624	0.23430117863071	0.282039270025727	64793
CEP85L	413.729562281576	1.28721643874469	0.114587302677138	-11.2334997741553	2.79196069724142e-29	1.14480286456837e-28	387119
CEP89	139.143080308365	-1.32853471049798	0.0727468592619077	18.2624339246717	1.64779287467671e-74	1.25703773027088e-73	84902
CEP95	267.024128304416	-0.442958645548928	0.0506533630267933	8.74490101110608	2.23211248496139e-18	7.00522716006669e-18	90799
CEP97	174.804885500605	0.00917008115597487	0.0806544183422081	-0.113695955466038	0.909478818802248	0.933850498522697	79598
CEPT1	199.466276737748	-0.171617759151806	0.0555738743132282	3.08810140147015	0.00201439723605467	0.00309445002465448	10390
CER1	26.5829860366094	-1.84788131988609	0.15344050231078	12.0429827330946	2.11179448118358e-33	9.49549695546539e-33	9350
CERCAM	41.0220421543332	1.67178955872681	0.132903246839611	-12.578997116183	2.75505180773507e-36	1.30595709272082e-35	51148
CERK	402.274039510605	0.201430374431182	0.0763524356785816	-2.63816566742072	0.0083355848997326	0.0121063766022331	64781
CERKL	0.831784388113365	2.36981715094951	0.781596606314363	-3.03202077875496	0.00242922481209175	0.00370219179754831	375298
CERS2	352.36610284415	5.47017316672332	0.0915512564510893	-59.7498426430196	0	0	29956
CERS3	4.61930537905565	0.977126374905131	0.301462418573752	-3.24128751944607	0.00118991103326522	0.00186253407205661	204219
CERS4	0.857326783451113	1.31919002177705	0.984264590899653	-1.34027987390185	0.180154372154822	0.220910221800677	79603
CERS5	302.676904641624	0.587997299606679	0.0355327532874063	-16.5480365354936	1.65409863094825e-61	1.11429332504202e-60	91012
CERS6	827.495744183858	-0.194993452057813	0.0655450023775926	2.97495529765171	0.00293031246135512	0.00444020741398121	253782
CES1	2362.15492116674	5.57452238491268	0.141312358813453	-39.4482296645521	0	0	1066
CES2	334.175808953799	-2.0164064819081	0.114930505869384	17.544571536122	6.54445102634768e-69	4.74228268106813e-68	8824
CES3	0.138180503229104	0.278808186846715	2.90348292703561	-0.0960254266524555	0.923500378324801	0.944544703659051	23491
CES5A	17.6741535608241	0.673674206401765	0.167091184497106	-4.03177587392967	5.53569661087674e-05	9.59257050145702e-05	221223
CETN1	0.135967885930496	0.996134345057284	2.16251329578985	-0.460637327408177	0.645058826344191	0.702121363320635	1068
CETN2	716.386751790005	0.0887947472953593	0.0969679352765476	-0.915712467653572	0.359817724048353	0.417971206643313	1069
CETN3	173.896395978176	0.101973487489779	0.0840389551037511	-1.21340736999748	0.224974109950186	0.271572793610388	1070
CETP	108.419270272616	-2.19474962444852	0.171103165057455	12.8270545066278	1.15678979955149e-37	5.61623875558804e-37	1071
CFB	201.631501149965	-0.131500278659742	0.147730565081009	0.890135894272341	0.373392921404733	0.432004921994581	629
CFC1	0.116901018928975	0.641365861138486	2.22047885948889	-0.288841237284337	0.772702873613972	0.821259659833158	55997
CFD	392.460867310595	-1.6640651245759	0.202513954796858	8.21703929610737	2.0858873399083e-16	6.11372359509964e-16	1675
CFDP1	449.300307634366	0.457916967247249	0.062493099998269	-7.3274804299984	2.34519902700346e-13	6.19290701967404e-13	10428
CFH	818.735233024352	-0.0346770152417506	0.144533860129254	0.239923123970671	0.810389854006687	0.854130228854938	3075
CFI	37.0782203133375	1.04819984774003	0.235178485734346	-4.45703970100419	8.30992178741754e-06	1.52636188609345e-05	3426
CFL1	3345.40295193496	-0.0376154610456024	0.0443139374232223	0.848840415293144	0.395970097970976	0.455044817570436	1072
CFL2	6903.41317806519	-0.191137362314923	0.062169305750361	3.07446512403451	0.00210880375850798	0.00323319805372958	1073
CFLAR	167.229648927631	-0.396096068894735	0.0644134048274583	6.14928010645831	7.7835413981332e-10	1.77727150284481e-09	8837
CFP	101.633775936558	0.357697728288681	0.0993804595160462	-3.5992762564247	0.000319104055283357	0.000524033265098356	5199
CFTR	2.33148481894133	0.645015909774809	0.418137785248644	-1.54259177842838	0.12292985409268	0.154844038379621	1080
CGA	0.181135591929245	-0.128619016819669	2.08560521009671	0.0616698770203519	0.950825728948603	0.966706042360619	1081
CGGBP1	111.469452497324	4.55731401001678	0.117859596349532	-38.6673139156298	0	0	8545
CGN	36.600315063838	-0.297641242570899	0.129297026076452	2.30199604432439	0.0213353952544681	0.0296733884974732	57530
CGNL1	1144.17024854869	-0.191863777955351	0.140141956495067	1.36906735679907	0.170978221008278	0.210551067246558	84952
CGREF1	14.6160850697672	0.589382419069821	0.194293732288552	-3.03346079221181	0.00241766125228933	0.00368568940377395	10669
CGRRF1	92.5884196405533	-0.13286322295121	0.0779742922717104	1.70393624719584	0.088392998309535	0.113742158543617	10668
CH25H	3.9195458580534	0.92183905739043	0.385888565383356	-2.38887373217354	0.0169001095954612	0.0238153746839132	9023
CHAC1	36.1699075745407	-2.69636550066047	0.189115277394395	14.2577878308439	4.00964457459767e-46	2.24206083390296e-45	79094
CHAC2	175.559941661396	0.0904360146613309	0.0792918161205381	-1.14054664259236	0.254058632262076	0.304093742612051	494143
CHAD	21.1175846858882	-2.76945058279355	0.223770920149984	12.376275616766	3.51268648041293e-35	1.63418174255844e-34	1101
CHADL	20.4344226152845	1.40738110476268	0.146949807562535	-9.57729124050582	9.96234241966091e-22	3.42620724204075e-21	150356
CHAF1A	32.7139544107697	0.380742105401853	0.101803787853961	-3.73996010785015	0.00018404946223087	0.000307622022465914	10036
CHAF1B	24.7908453512874	1.06501256578343	0.11753199003972	-9.06146969368521	1.28704527877748e-19	4.17069241631427e-19	8208
CHAMP1	496.823222066634	-0.42508834848316	0.0478784669835187	8.87848703738757	6.7775894028209e-19	2.15769287022687e-18	283489
CHAT	0	NA	NA	NA	NA	NA	1103
CHCHD1	160.882143081999	2.80708946142733	0.0716739270735417	-39.1647224596343	0	0	118487
CHCHD10	4150.47495777722	-0.616123613076836	0.0677499795646282	9.09407821280746	9.53921907964991e-20	3.11334269766911e-19	400916
CHCHD2	4133.20146292942	1.25407396342583	0.057488871297985	-21.8142039513269	1.70104802871016e-105	1.68380238049282e-104	51142
CHCHD3	2232.26665853911	-0.520572709152523	0.0492327286081884	10.5737123224558	3.9456014430298e-26	1.5126482227791e-25	54927
CHCHD4	151.654979147798	-5.38709565748612	0.12378597339694	43.5194352773032	0	0	131474
CHCHD5	230.866505590287	1.08602983806616	0.0633636126039535	-17.1396451912276	7.51075784960277e-66	5.27225747089763e-65	84269
CHCHD7	676.364936204837	-0.771077242653561	0.0696738487840597	11.0669534712136	1.81465201886952e-28	7.32486114247575e-28	79145
CHD1	363.259660988485	0.388128512781078	0.0615286331291521	-6.30809580909061	2.82489336267035e-10	6.57712861584258e-10	1105
CHD1L	508.806386168245	0.11951928209715	0.0439456055972791	-2.7197095243705	0.00653392855698263	0.00958105615201782	9557
CHD2	2383.44539556898	0.0952712366005855	0.0656858774519485	-1.45040669769967	0.14694514047482	0.182933195245851	1106
CHD3	539.804784960007	0.0598319299461182	0.060611449759486	-0.987139066686889	0.323574468290612	0.379032853320165	1107
CHD4	3372.48286929868	0.120214366151719	0.041989402287461	-2.86296921610666	0.00419691336728229	0.00627159504973728	1108
CHD5	1.44189043671177	-0.0745464710643822	0.459403955123981	0.162267804255765	0.871094967117992	0.904378092436628	26038
CHD6	542.639668939498	-0.546558998076384	0.0721617206099352	7.57408489510342	3.61667860698099e-14	9.82482015077981e-14	84181
CHD7	808.161824224366	-0.111086602801762	0.0662968198459062	1.67559474285435	0.0938175992546334	0.120146616335292	55636
CHD8	1094.70854351575	-0.192238892809615	0.0459154525944725	4.18680165275682	2.82912853016418e-05	5.01459113280074e-05	57680
CHD9	944.428767056653	-0.381860519654823	0.0842835943148357	4.53066249439254	5.87990089938731e-06	1.09148382621219e-05	80205
CHDC2	1.37926654467855	-1.46909118681355	0.5320606213405	2.76113496825277	0.00576008668597279	0.00850021232802894	286464
CHDH	70.2630575491138	1.55477092177665	0.117999842035479	-13.1760423993548	1.20550792242359e-39	6.05209252806714e-39	55349
CHEK1	72.6129887606458	0.827451513015474	0.10401354733563	-7.95522827757679	1.78801525286328e-15	5.08696260019911e-15	1111
CHEK2	10.2695577805188	0.233414551526435	0.164848473635262	-1.41593395667636	0.156794841810288	0.194246291625565	11200
CHERP	229.881314423656	-1.65015142286819	0.0684539825041883	24.1059959187506	2.16280673972279e-128	2.56264477056516e-127	10523
CHFR	232.118650028796	0.0426147338985192	0.0415047467880381	-1.02674361841429	0.304541204471132	0.358665430440036	55743
CHGA	186.47943647508	1.1100975795441	0.0743823007226847	-14.9242167660666	2.29312311221072e-50	1.35852636387709e-49	1113
CHGB	14.5400334075989	2.16115388615428	0.475046585579641	-4.54935147784989	5.38114983078557e-06	1.00137337692688e-05	1114
CHI3L1	25.8809126249943	-0.836972347997734	0.179263621537019	4.66894700007438	3.02747461666736e-06	5.7194507270022e-06	1116
CHIC1	20.6173520448358	2.26133279147372	0.164008688523681	-13.7878841165613	3.01473041160916e-43	1.60799881053407e-42	53344
CHIC2	113.806888747909	0.129579619594871	0.0603855700681624	-2.14587060200977	0.031883303842347	0.0434866978023883	26511
CHID1	457.526454035488	12.3805508158355	0.442166759091996	-27.9997321401078	1.63702119739341e-172	2.8098459730602e-171	66005
CHIT1	12.443195738596	-1.7013566173046	0.27634238523059	6.15669802475261	7.42772839251245e-10	1.69679921163502e-09	1118
CHKA	328.05228136492	-0.532344700412841	0.0909599591001142	5.85251692810153	4.84188945822103e-09	1.06405509929569e-08	1119
CHL1	67.875501386859	0.00395349897091681	0.222476114020059	-0.0177704424060569	0.985821984578826	0.990102154841175	10752
CHM	212.996096090969	-0.408946931579646	0.0883322225530773	4.62964612187717	3.66291173078323e-06	6.89305892165915e-06	1121
CHML	599.056717365527	0.698972372742614	0.0783652208926141	-8.91942069174326	4.68733600634349e-19	1.49827347345622e-18	1122
CHMP1A	1117.04954024334	-0.800347239282044	0.0514733364057861	15.5487733099826	1.62182468203435e-54	1.0093442019482e-53	5119
CHMP1B	450.180526856437	0.875443053615279	0.0388111426494093	-22.5564874892598	1.15974082717435e-112	1.20677253130751e-111	57132
CHMP2A	1672.51758812462	0.200266382936447	0.0482328864586969	-4.15207128663014	3.29479588036914e-05	5.80780197622866e-05	27243
CHMP2B	311.292023629871	-0.389837396684581	0.0822599185092044	4.73909291122092	2.14677059534982e-06	4.08334505650599e-06	25978
CHMP3	1255.34189243489	0.140063894677517	0.0677506598327042	-2.06734362474661	0.0387017863154548	0.0521995029636866	51652
CHMP4A	194.313812353332	-0.16805752247662	0.0699963424283715	2.40094720161409	0.0163526957697267	0.0230785745817169	29082
CHMP4B	1397.58105928731	0.0132197809514154	0.0523053108358892	-0.252742613324548	0.800467115989357	0.845204048469981	128866
CHMP4C	10.7879026643618	1.14612652946302	0.280085086362753	-4.09206553746531	4.27547771027406e-05	7.47860433360642e-05	92421
CHMP5	521.6500738289	-0.617430979969707	0.0572049879066993	10.7933067126372	3.70223947764109e-27	1.4504135691978e-26	51510
CHMP6	299.101855231604	0.109310531557802	0.0530278359601373	-2.0613802086884	0.0392667814833112	0.0529045991382677	79643
CHN1	306.23834653607	1.42205957121877	0.133292411253926	-10.6687211810559	1.42575066138909e-26	5.50670098757932e-26	1123
CHN2	72.9024809524361	-0.00612892869904714	0.126582310849859	0.0484185243411832	0.961382696329007	0.970874485996571	1124
CHODL	4.72776458452117	-1.18543975974972	0.367531713567718	3.22540808313485	0.0012579322191448	0.00196552726250246	140578
CHORDC1	705.690036383445	0.542912659502995	0.0706220117581273	-7.6875841679845	1.49939206165477e-14	4.13136504288825e-14	26973
CHP1	2573.14881409954	0.35610001038452	0.0466357850592941	-7.63576746765953	2.24479158882581e-14	6.14020126061213e-14	11261
CHP2	13.8142180900976	2.56500466553139	0.241436832824911	-10.6239161420392	2.30676129046753e-26	8.87297589242002e-26	63928
CHPF	724.224803685153	-0.73557583296723	0.0585932495798866	12.5539347662283	3.78237191681727e-36	1.78729554183735e-35	79586
CHPF2	223.244867643443	0.105597540143631	0.053064421180412	-1.98998759987626	0.0465923014876874	0.0621451117864693	54480
CHPT1	161.458332463645	1.57879755442578	0.166734996690643	-9.46890326423223	2.82797210272886e-21	9.62893762151974e-21	56994
CHRAC1	242.327079174641	0.548938621925094	0.0649409268290717	-8.45289170833568	2.8417522939461e-17	8.60249395848069e-17	54108
CHRD	16.9831315166506	-0.614760922246567	0.167072814937807	3.67959875743647	0.000233601213033416	0.000387300456408693	8646
CHRDL1	5.60249081602478	-0.0988845842281065	0.287891353823896	0.343478826003905	0.731238267416212	0.783726465811545	91851
CHRFAM7A	0.155820063793988	0.879506535104701	1.64617118266427	-0.534274044137531	0.593151947329866	0.651948379794616	89832
CHRM1	1.64857387402522	-1.18472522104349	0.429803621238211	2.75643378161972	0.00584354433888327	0.00861829648645894	1128
CHRM2	4606.03816944374	0.564075024060328	0.0606870569317165	-9.29481593900673	1.47461117106674e-20	4.91951488088739e-20	1129
CHRM4	0.813018223244388	-0.998031278168782	0.601522427154827	1.65917550720332	0.0970804315454176	0.124103160067752	1132
CHRNA1	0.969253156067242	1.32612818116716	0.626518855339962	-2.11666124628854	0.0342886080958092	0.0465814520535406	1134
CHRNA3	1.25952426180636	-1.41421945531623	0.572268994570775	2.47124948011022	0.0134641851686267	0.0191475918088973	1136
CHRNA4	11.6106803354209	3.26150293487286	0.338956316662019	-9.62219252023848	6.44426498298962e-22	2.22698157398832e-21	1137
CHRNA5	1.19884330942322	-0.0561156091068096	0.46264295254805	0.121293556505611	0.903458523501808	0.929229246827635	1138
CHRNA6	39.4458417137304	1.8750621887219	0.128661303806576	-14.5736296248077	4.13333693424703e-48	2.36938063832781e-47	8973
CHRNA7	0.663723945365569	-1.18994288930399	0.70339780444002	1.69170685747493	0.0907018802877957	0.116503799078019	1139
CHRNA9	21.4047282054745	-6.25244742932279	0.441211019638896	14.1711044172016	1.38308094578261e-45	7.6738026202167e-45	55584
CHRNB1	175.59606478725	-1.66642616543929	0.0712525145400926	23.3876120189642	5.71320696454889e-121	6.38689813523844e-120	1140
CHRNB2	3.06857671357765	-0.629718679849932	0.373318926997608	1.68681155524152	0.0916395928464557	0.117627874171018	1141
CHRNB3	3.72717021295295	-3.12491251634404	0.406280455463927	7.69151573578832	1.4540204582159e-14	4.00781881021709e-14	1142
CHRNB4	1.25800357856069	0.439780411192999	0.560902088338474	-0.784059143897527	0.433005407142407	0.493120450033571	1143
CHRND	1.88812596093377	-1.29598041221675	0.446256809014887	2.90411347465516	0.00368294648764671	0.00553601753356553	1144
CHRNE	13.6964190713743	-0.0656801245202641	0.20860760835235	0.314850091226427	0.752875477101508	0.803651545768726	1145
CHST1	37.2374106687202	-2.78943072742385	0.194401805527462	14.3487902278243	1.08411868562168e-46	6.10517174419757e-46	8534
CHST10	149.443013088104	0.677229265921507	0.0569934839611042	-11.882573565492	1.45807968279885e-32	6.45004004429641e-32	9486
CHST11	11.7744626524844	-1.0319762758714	0.169295484632677	6.09571057438711	1.08952385067094e-09	2.47015690872862e-09	50515
CHST12	88.4089955656524	-0.101225779440323	0.0802478132573618	1.26141480161812	0.207159438228669	0.25142055962598	55501
CHST14	239.711512770847	-0.293426512867635	0.0572806167755406	5.12261440929404	3.01328147410603e-07	6.0337861559007e-07	113189
CHST15	131.555218400557	-0.274465889392328	0.119460073276404	2.2975533319595	0.0215872243659405	0.0300014331792477	51363
CHST3	2.90308433674995	0.00764649792628016	0.316009689360717	-0.0241970363052757	0.980695442125271	0.986402880981709	9469
CHST4	0.591427664096549	-0.994914937106355	0.785945164690009	1.26588339976462	0.205554830429633	0.249634313087793	10164
CHST8	0.304451875313502	-0.426820243198757	0.891318935961205	0.478863654723627	0.63203562868156	0.689843765451215	64377
CHST9	112.032119588552	0.95284693728059	0.121969794677706	-7.8121549667145	5.62183783693127e-15	1.57352855018799e-14	83539
CHSY1	113.071908864795	-0.246094621943169	0.074657740953115	3.29630415816782	0.000979658902511188	0.00154468868059545	22856
CHSY3	64.2593549085397	0.866865297485288	0.133912036277327	-6.47339344231941	9.58260002456407e-11	2.27692752796058e-10	337876
CHTF18	14.559070936982	0.713221540520831	0.245618461685422	-2.90377822427003	0.00368689222405166	0.00554139459024797	63922
CHTF8	648.340011107618	0.0827249289524739	0.0358617992461416	-2.30677017582642	0.0210676357158933	0.0293253999837227	54921
CHTOP	1595.10371242354	-0.55764210536875	0.0360966476513321	15.4485843326831	7.71186679508375e-54	4.76203815732563e-53	26097
CHUK	321.373927720944	0.56548218131497	0.0604177716812779	-9.35953388513003	8.00892236256871e-21	2.68919510146456e-20	1147
CHURC1	1422.42545333498	-0.288979631841273	0.0708719692367448	4.07748839143934	4.55248020727906e-05	7.95110842103008e-05	91612
CHURC1-FNTB	1.83800475868034	1.47531847307085	0.453885339641082	-3.25042107382778	0.00115234249544344	0.00180636173493407	100529261
CIAO1	490.064313738067	0.580243713432758	0.0370365289432315	-15.6667951881273	2.55123109211635e-55	1.60503392054651e-54	9391
CIAPIN1	704.712002723645	-0.408239235742659	0.0479053915661967	8.52178058452032	1.57118835643564e-17	4.80561190548541e-17	57019
CIB1	443.055995433234	0.987861151595686	0.0509586249835171	-19.3855535135655	1.02199562382111e-83	8.52759500542406e-83	10519
CIB2	545.298545976645	3.58030923981689	0.0757974497783458	-47.2352203179233	0	0	10518
CIB3	0.347078034183094	0.798500582114502	0.95020219104493	-0.840348075009591	0.400713253703697	0.459827862526809	117286
CIB4	0	NA	NA	NA	NA	NA	130106
CIC	622.147615784954	-0.380427033527586	0.0623927199635035	6.09729843081239	1.07876014751343e-09	2.44612239149629e-09	23152
CIDEA	36.6026796250416	1.73468947127714	0.167578614542622	-10.3514966752272	4.1199419251599e-25	1.53983213489198e-24	1149
CIDEB	5.01405739002297	5.82707866462451	0.509524090156708	-11.4363163139791	2.75329154503207e-30	1.15702883373679e-29	27141
CIDEC	140.687676917001	-2.42409785719073	0.115117017879688	21.0576846224789	1.94448814925249e-98	1.83076542342896e-97	63924
CIITA	27.5030262425776	0.814370361362418	0.212789376341236	-3.82711945194325	0.000129651606105854	0.000219038376337935	4261
CILP	473.660372430891	-0.197448680737555	0.082602431398548	2.39034950175845	0.0168323462026558	0.0237287790646102	8483
CINP	371.056689927088	-0.274917440457821	0.0573472872883769	4.79390488124346	1.63565850245224e-06	3.13084600989993e-06	51550
CIR1	334.952006712431	0.23720516684267	0.0560400155163532	-4.23278196226498	2.30818256150471e-05	4.1159669111462e-05	9541
CIRBP	2051.99726309831	-11.8753144335027	0.290027241248086	40.9455138848307	0	0	1153
CIRH1A	209.0236286838	0.0832977052252468	0.0468603804192343	-1.77757210846407	0.0754741580501569	0.0978807521512989	84916
CISD1	2863.27336077712	0.854084641320275	0.0548447032907756	-15.5727826038567	1.11451365223335e-54	6.95634174968063e-54	55847
CISD2	338.867504729534	0.0858178869216677	0.0445827963421446	-1.92491036818485	0.0542405725769988	0.0716913897035648	493856
CISD3	859.441338962339	-0.355837839314358	0.0618516427971489	5.75308630817419	8.76287181821829e-09	1.90457560940633e-08	284106
CISH	535.942998806528	-0.21764275119306	0.14289432646247	1.52310281717323	0.127732984157237	0.160490778790693	1154
CIT	60.5473066333759	2.27765289350261	0.326533771836741	-6.97524449214208	3.05339337541111e-12	7.73560619927237e-12	11113
CITED1	126.231486004939	-0.280358424148191	0.151626007965056	1.84901276443817	0.0644559695988606	0.0844068941724846	4435
CITED4	0.310675977278552	0.0618454506301828	0.947865671468177	-0.0652470624180202	0.947977290540703	0.96444309766594	163732
CIZ1	659.968171871622	-1.08216326753819	0.0484321380680427	22.3439086256701	1.38388634090577e-110	1.41551802869791e-109	25792
CKAP2	24.041867689176	0.358929042099001	0.145300397991875	-2.47025505132527	0.0135016749712233	0.0191954599912362	26586
CKAP2L	2.68984349623767	0.797639563663589	0.423678441488264	-1.88265317645549	0.0597473848470219	0.0785349837013568	150468
CKAP4	84.7839101769235	0.159664447426029	0.0827122314340116	-1.9303607780599	0.0535621511634322	0.0708258292932342	10970
CKAP5	1434.13058329857	-0.169949082141901	0.0433954288807948	3.91628995322855	8.99220901195693e-05	0.000153591792234221	9793
CKB	138.465755578264	3.02770545608715	0.147341977231804	-20.5488314529935	7.8838147452469e-94	7.15827527231476e-93	1152
CKLF	15.5087466705483	-0.181299881338011	0.159413208422302	1.13729522874748	0.255414888666334	0.305498231325033	51192
CKLF-CMTM1	5.93648329208033	1.6230918341744	0.250468458845885	-6.48022446280589	9.15862639610823e-11	2.17825223808737e-10	100529251
CKM	89683.2693967068	0.402988922439706	0.0836727926406362	-4.81624802664937	1.46282679545925e-06	2.80979352280599e-06	1158
CKMT1B	142.84962236943	0.982391025070942	0.109340939385889	-8.984658725163	2.59538500439414e-19	8.3545726666817e-19	1159
CKMT2	8922.43718346941	0.458388801718297	0.0928648051000169	-4.93608747926198	7.97053668526717e-07	1.55622632904398e-06	1160
CKS1B	130.080336705904	4.50988463633132	0.115118084258601	-39.1761612901786	0	0	1163
CKS2	23.601422575683	0.496739891298523	0.16173367097915	-3.07134493572808	0.00213096817283256	0.00326518266042091	1164
CLASP1	3326.34075369512	-0.052035363985783	0.0540625206723066	0.962503474471511	0.33579675873329	0.39218891287197	23332
CLASP2	2264.00925173264	0.874104196025012	0.0476299974459164	-18.3519681481728	3.18368362018552e-75	2.44608415498771e-74	23122
CLASRP	67.7184003324343	0.582180116359675	0.114177609554496	-5.09889915046615	3.41634497079967e-07	6.81727445002572e-07	11129
CLC	0.228732586518063	0.75975313717829	1.28244102337935	-0.592427350129732	0.553564456241279	0.613955533233302	1178
CLCA1	63.7764627157072	2.27001505398275	0.461608907591284	-4.91761535934801	8.76048322804655e-07	1.70536801937996e-06	1179
CLCA2	0.0823293186185144	0.763481889752481	2.95605532604558	-0.258277266675457	0.796192929774154	0.841763246525396	9635
CLCA4	0.416189019065272	-1.42640506914264	0.822597322682237	1.7340259077085	0.0829134864219614	0.107011775265289	22802
CLCC1	627.770052255187	0.0534486159558067	0.0417488900419379	-1.28024040644233	0.200460599206972	0.243841563763128	23155
CLCF1	7.45324172479012	-1.43894047003018	0.220969724310853	6.5119349472778	7.41888501567767e-11	1.7700786273521e-10	23529
CLCN1	6.0141282257878	6.01859782009341	0.511708584254436	-11.7617683292582	6.1433967047306e-32	2.6828961037563e-31	1180
CLCN2	1556.94746055429	-1.32345760235613	0.0701002591420035	18.8794965746871	1.68181386831981e-79	1.34868017728302e-78	1181
CLCN3	1884.15359845693	-0.575273273922892	0.065003479578654	8.84988430852865	8.76100673738795e-19	2.78029753700644e-18	1182
CLCN4	471.797535124056	0.29408996756262	0.0548406097271135	-5.36263125129369	8.20183313971014e-08	1.69376133894632e-07	1183
CLCN5	195.499306471578	-0.35827269670823	0.0596606538749239	6.0051754957184	1.91125060614115e-09	4.28279644022927e-09	1184
CLCN6	380.421163571708	-0.95443779463297	0.0640571743134194	14.8997798429742	3.30667242184743e-50	1.95360025677399e-49	1185
CLCN7	502.734870994064	1.14091362926868	0.0509156251351441	-22.4079273551171	3.29416671637863e-111	3.3809618257658e-110	1186
CLCNKA	97.455553200639	-2.93414133617784	0.337088083339858	8.70437574389003	3.19327472539852e-18	9.94904243081063e-18	1187
CLDN1	35.4195338782058	-0.385265370365415	0.203316121816005	1.89490812102972	0.0581045750965383	0.0764959628011164	9076
CLDN10	1.41845531426563	-0.569055287977604	0.553809572880082	1.02752880384179	0.304171529503417	0.35828618234339	9071
CLDN11	52.9061123187574	-0.105180514472171	0.224690102477942	0.468113696652465	0.63970328499274	0.697048959573218	5010
CLDN12	154.357708934023	-1.05692104387627	0.0655764234430795	16.1173938495393	1.92560373579563e-58	1.25230872713768e-57	9069
CLDN14	2.11823218618343	2.99819922800715	0.508632401859951	-5.89462884598667	3.75524483601432e-09	8.30350902269283e-09	23562
CLDN16	0	NA	NA	NA	NA	NA	10686
CLDN19	0.413051287564023	1.16956560248717	0.883455346049216	-1.32385367038349	0.185551647421039	0.226954736079292	149461
CLDN22	342.168884657384	0.119401807936618	0.0861031771908325	-1.38672940804479	0.165524289690631	0.204269798078491	53842
CLDN23	2.68605324777899	4.1841175164703	0.585064728438734	-7.15154633853209	8.58057444476219e-13	2.21641500346065e-12	137075
CLDN4	5.78820245107764	1.85669967813931	0.30997201987109	-5.98989443921897	2.09977280895674e-09	4.69544675126019e-09	1364
CLDN5	239.214014416177	0.860347843960518	0.0960010856462446	-8.96185535995731	3.19260456514308e-19	1.02638448239237e-18	7122
CLDN6	0.662683806022824	2.25135885726515	0.664549107818849	-3.38779908177809	0.000704558552197378	0.00112472050014224	9074
CLDN7	1.67712592763779	-2.82034832607279	0.483926233430345	5.82805421826496	5.60773613960586e-09	1.228407934078e-08	1366
CLDN8	0.0465210824127169	0.544086719243901	2.95607579357608	-0.1840570936734	0.85396866564743	0.890201945138294	9073
CLDN9	0.622719666678135	1.25871523087237	0.656065409804617	-1.91858191585992	0.055037266055736	0.0726996690164321	9080
CLDND1	375.248859963353	0.0157751829215594	0.0602898905421151	-0.261655524329402	0.793587032575033	0.839657632946182	56650
CLDND2	2.99352944501159	-2.50656970492771	0.409022759446098	6.12819127307765	8.88836945444801e-10	2.02401216291201e-09	125875
CLEC10A	11.1679792319626	2.48487202380651	0.361853611752287	-6.86706431303377	6.55365296435995e-12	1.63933997624549e-11	10462
CLEC11A	20.6412822375304	1.91992656655754	0.198372066939248	-9.67841186604929	3.7245651854222e-22	1.29395938373402e-21	6320
CLEC12A	25.2181688068672	-0.679135696990926	0.182236170890448	3.72667892258991	0.000194019357709592	0.000323710060199892	160364
CLEC12B	0.734509623083645	-2.0591293331995	0.629591881908203	3.27057796069189	0.00107327954163398	0.00168629375005314	387837
CLEC14A	650.875852393089	0.337521029386512	0.0871717002727514	-3.87191058945097	0.000107985566298762	0.000183258575041555	161198
CLEC16A	1022.19101295201	-0.0916164588094572	0.0458258068192389	1.99923285957279	0.045583164774816	0.0608873904588883	23274
CLEC18A	1.47361098409357	0.64067388371325	0.510110216208627	-1.2559518773708	0.209133418056756	0.253550239792081	348174
CLEC1A	386.311855044641	1.21432583885038	0.0751821675158067	-16.1517801225281	1.10331147220549e-58	7.18466491818179e-58	51267
CLEC1B	1.6708747771317	-1.0394927768376	0.498029908147262	2.08720954270529	0.0368691972554247	0.0498843921472659	51266
CLEC2L	5.62851537808256	-3.35879678162195	0.346561066185757	9.69178915158816	3.26753713272113e-22	1.13728445202766e-21	154790
CLEC3B	128.012659403002	0.612642244737677	0.157541977527227	-3.88875558345585	0.000100759526031816	0.000171382379345519	7123
CLEC4A	1.46333469038329	-0.324807145959218	0.471603833640787	0.688728807507146	0.490993944148328	0.551886442716174	50856
CLEC4D	6.71738848690708	1.02699009654912	0.239631214943669	-4.28571084443459	1.82155791459917e-05	3.27071230044341e-05	338339
CLEC4E	66.820955057887	0.33601900178744	0.132005387643985	-2.54549460279359	0.0109123050756538	0.0156876775138666	26253
CLEC4F	47.4883096542368	-2.61306624286267	0.249299291126851	10.4816432932938	1.04904867061717e-25	3.98119530827859e-25	165530
CLEC4G	3.08048552861354	-0.135242146441511	0.30794935050303	0.439170098006685	0.660538289930013	0.717360327005249	339390
CLEC4M	55.3024230909399	-2.55695854477733	0.16408968388291	15.582689199413	9.54531136934966e-55	5.96274622972752e-54	10332
CLEC5A	32.4772079769905	-0.313573711344622	0.146483402573024	2.14067741352677	0.0323000611632574	0.0440271706690906	23601
CLEC7A	6.8477086531283	-0.952881945162346	0.256066169426443	3.72123325504765	0.000198252208436143	0.000330588910507468	64581
CLGN	101.314061567548	-0.00107694430595829	0.234970717704228	0.0045833128335332	0.996343058256213	0.997138859420954	1047
CLHC1	16.0165423237317	0.566235355715569	0.150111970114608	-3.77208663162076	0.000161888024842909	0.000271668341689507	130162
CLIC1	1825.21994372449	-0.207903348112024	0.0625806759308163	3.32216526938545	0.000893217708071855	0.00141268764684637	1192
CLIC3	13.6067702684903	0.0239266843720442	0.300450010689934	-0.0796361574995469	0.93652663700183	0.954491595876061	9022
CLIC4	4563.69929951351	-2.61069955081848	0.0779172390618682	33.5060582516986	3.93360656085701e-246	1.10967557690518e-244	25932
CLIC5	11005.5445710869	-0.47998080289999	0.0958733373148925	5.00640549648868	5.5455869076726e-07	1.09226414387956e-06	53405
CLIC6	0	NA	NA	NA	NA	NA	54102
CLINT1	1168.2926000754	1.11475785399679	0.0468007274574385	-23.8192420194872	2.11055612033082e-125	2.44298089494182e-124	9685
CLIP1	1833.23502346454	-0.609685082610906	0.070478847444035	8.65061085306534	5.12244954746203e-18	1.58708327623406e-17	6249
CLIP2	180.407118388135	-0.0946505082638126	0.0878217549803363	1.07775696676758	0.281142228540972	0.333327120985811	7461
CLIP3	122.042368957791	-1.57667042415533	0.140634916129487	11.2110880252785	3.59743787440787e-29	1.47106543050304e-28	25999
CLIP4	1183.7842834061	0.0557046222003081	0.0697134642013331	-0.799051127905977	0.42426076625858	0.484078379227805	79745
CLK1	573.192126189105	-0.52927747270211	0.0966697929577251	5.4751071302446	4.37247004555175e-08	9.15023794083731e-08	1195
CLK2	343.544448635254	-0.383137767026295	0.071022881769453	5.39456802485143	6.86886011431282e-08	1.42593097720292e-07	1196
CLK3	94.5502836205136	0.518897431652551	0.102859579119385	-5.04471665249851	4.54193930941139e-07	8.9906002443799e-07	1198
CLK4	126.056132096607	-0.171963923159729	0.0919363629750244	1.87046689247915	0.0614190103748285	0.0806687840667297	57396
CLMN	23.8603238796724	-0.811759466110462	0.132724958407827	6.11610262190591	9.58915868022827e-10	2.18029018472573e-09	79789
CLMP	101.92336443038	-0.196195164349557	0.107470443374416	1.82557322915319	0.0679145713504704	0.0886657545216352	79827
CLN3	153.281557928009	0.0678886442754291	0.0789902954879701	-0.859455504705236	0.390089258451204	0.449076034765508	1201
CLN5	278.654734871325	-0.895244120040997	0.0629420024085906	14.2233180671546	6.56641702789268e-46	3.66219014953243e-45	1203
CLN6	333.3950731704	-0.398516932591097	0.0763097670614962	5.22235813234683	1.76658889288332e-07	3.5846734943851e-07	54982
CLN8	565.428566145547	-0.190464865426698	0.0489085029747382	3.89430986111097	9.84787014814992e-05	0.000167692611039164	2055
CLNK	4.46223673182914	-4.19886143642397	0.458202249728627	9.16377306944863	5.01137848949496e-20	1.64809901504913e-19	116449
CLNS1A	692.499262536655	0.304214566345222	0.0576635208433008	-5.2756849026253	1.32261176893937e-07	2.69834335926356e-07	1207
CLOCK	362.121719146061	-1.74807964744511	0.100508213210497	17.3924059696899	9.41957194090441e-68	6.73479237771939e-67	9575
CLPP	544.735630746995	0.268613700974863	0.0754092879817441	-3.56207714147747	0.000367932231267183	0.000600415566456844	8192
CLPTM1	2062.97927269263	-0.124762029654839	0.068681703142853	1.81652498330368	0.0692898791153478	0.0903357862115989	1209
CLPTM1L	877.767918078852	0.0499421226542804	0.0365660484404633	-1.36580584406313	0.171999911624391	0.211670541102008	81037
CLPX	2495.2825157035	0.8041646921381	0.0457246735063442	-17.5871062704586	3.09272700412961e-69	2.2475709634651e-68	10845
CLRN1	52.0361958585051	3.80118985368182	0.25915714327361	-14.6675094719216	1.04096257586902e-48	6.02228291295365e-48	7401
CLRN2	0.118079970133092	-0.500304198967874	1.94888863344011	0.25671256447566	0.797400671477057	0.842743831892109	645104
CLRN3	0.0928000036462211	0.521142350697115	2.95607579357608	-0.176295327687342	0.860061932512974	0.894507243360661	119467
CLSPN	26.7903492683454	-0.710570396227359	0.13737449201904	5.17250608743926	2.30974972192573e-07	4.65541512317362e-07	63967
CLSTN1	1849.3799564511	14.3878880533009	0.439856019784606	-32.7104493428248	1.10931787089455e-234	2.905871691075e-233	22883
CLSTN2	143.944931757129	-2.5140870549685	0.227132921578513	11.068791954492	1.77780973901825e-28	7.18000194356123e-28	64084
CLSTN3	50.7057730213666	-0.722894775784967	0.345805422672607	2.09046685907344	0.0365758824202684	0.049514267405344	9746
CLTA	542.529150382663	-0.488556622590458	0.0316711262396348	15.4259314586374	1.09562919090317e-53	6.74606081671585e-53	1211
CLTB	3431.24560326583	-0.056867479154917	0.0584321636439608	0.973222205178337	0.33044287702561	0.386235937418927	1212
CLTC	4412.43584265577	0.0312790011013395	0.045794856670991	-0.683024325767863	0.494591471392834	0.555473361507518	1213
CLTCL1	170.702070248256	0.764095115973923	0.169998263484059	-4.49472306548338	6.9660545883137e-06	1.2862777451785e-05	8218
CLU	21798.5249224694	0.530807558483354	0.101975043834244	-5.20526923573728	1.93715539155461e-07	3.92230924689134e-07	1191
CLUAP1	174.072368552951	4.92535700811777	0.131263774514064	-37.5225916392497	0	0	23059
CLUH	4199.86071859474	-0.253458315718193	0.047155576931876	5.3749382832142	7.66089180177724e-08	1.58597231352778e-07	23277
CLUL1	8.16181403169149	6.40078627201099	0.468465315807578	-13.6633088000908	1.6816545128823e-42	8.82560462677075e-42	27098
CLVS1	541.783425466254	-0.746519617273872	0.0783250028095911	9.53105126709882	1.55698440441016e-21	5.33397528018026e-21	157807
CLVS2	236.266920148295	0.27539901619186	0.132214374951364	-2.08297332489881	0.0372536550939336	0.0503683084248166	134829
CLYBL	952.234445028614	0.230305168058112	0.0780085546867251	-2.95230656410691	0.00315409618318572	0.00476824755785045	171425
CMA1	9.81903561730772	-1.67979025696459	0.480339211011552	3.49709167699863	0.000470360160125682	0.000761038993613446	1215
CMAS	862.536858902248	0.940709656470499	0.0517174318346838	-18.189411637405	6.26086312476857e-74	4.74966387204946e-73	55907
CMBL	970.69478469205	-0.0999586336864232	0.0944575609463027	1.05823856433523	0.289946693730723	0.342846688183009	134147
CMC1	941.41162098849	0.10970595949995	0.0671777853893653	-1.6330690102999	0.102454483396241	0.130684222289267	152100
CMC2	530.933059707733	0.0186213374985613	0.0700009171948947	-0.266015621577018	0.790227178082563	0.836691490011226	56942
CMC4	40.6617003849673	-2.18992855357223	0.115332155668816	18.9880137145859	2.14281662519214e-80	1.73876906510464e-79	100272147
CMIP	227.876174266595	-0.324844141872583	0.0729798071852392	4.45115100192105	8.5411254155912e-06	1.56768019712926e-05	80790
CMKLR1	225.171464136217	-0.667648153877438	0.104126718404992	6.41188125492134	1.43734777133791e-10	3.39543772032e-10	1240
CMPK1	2098.5655464194	0.474433195418475	0.0460535674306057	-10.3017686118097	6.91775769814969e-25	2.56891589897206e-24	51727
CMPK2	134.516080238132	-0.552490307314054	0.109916951157741	5.02643406221464	4.99684183272166e-07	9.86508847121887e-07	129607
CMSS1	33.4461879604559	0.340797875230653	0.112343634833903	-3.03353078912315	0.00241710045096939	0.00368520810999551	84319
CMTM2	15.0547243162697	0.0870308592473603	0.145178198240186	-0.599476094223008	0.54885544695645	0.609272093055532	146225
CMTM3	208.410576500689	-0.054351932436486	0.0670580803749574	0.810520255464748	0.417641228272263	0.477213580690154	123920
CMTM4	111.180853915517	-0.505867309524535	0.0620941302529139	8.14678146652672	3.73738207665591e-16	1.08568927559116e-15	146223
CMTM5	9.98173023380143	3.56904245692828	0.305686904268474	-11.6754836634864	1.70095519505929e-31	7.34929951520446e-31	116173
CMTM6	189.767339381556	1.72055773229478	0.0589845862264164	-29.1696160364726	4.71180809944315e-187	9.14151568815835e-186	54918
CMTM7	345.602232223761	-0.432756953433205	0.134417652383447	3.21949495292998	0.00128416621290597	0.00200505951996409	112616
CMTM8	66.5528604982556	-0.136179214331864	0.10524854230784	1.29388218920464	0.195706117498519	0.238443982068531	152189
CMTR1	1180.18571720928	-0.0794099247590138	0.0470939592981274	1.68620192361213	0.0917569135303454	0.117758360519142	23070
CMTR2	249.334692078759	-0.263445831497314	0.0625496815796789	4.21178533357877	2.53360259555493e-05	4.50724664301513e-05	55783
CMYA5	41360.860325796	0.13959622664337	0.0674070645447007	-2.07094356632007	0.038364070180747	0.0517811633067964	202333
CNBD2	9.19429503771433	0.309865442052708	0.238404286140478	-1.2997477816742	0.193687427942507	0.23619498512113	140894
CNBP	9451.77908334471	0.688095215079162	0.049131219998129	-14.005253993395	1.44761253735548e-44	7.89778741352574e-44	7555
CNDP1	10.6076458740377	-1.08206088126377	0.210558231780339	5.13901010715463	2.76189545029372e-07	5.5481442873235e-07	84735
CNDP2	1887.93564047603	-0.482666467329376	0.0721282752230956	6.69177885976713	2.20473874250227e-11	5.38856497598573e-11	55748
CNEP1R1	281.997071093004	0.209177068146253	0.0544846603414952	-3.83919192732756	0.000123439910472568	0.000208802170532742	255919
CNFN	0.290731056194556	1.12411064059362	1.68042749843756	-0.668943254998386	0.503531676355049	0.564249685919997	84518
CNGB1	16.1573703919709	-0.33142434170067	0.16030642298553	2.06744268587782	0.0386924595472632	0.0521916050733515	1258
CNIH	739.494259331079	-0.27967169706407	0.054519764022666	5.12973051291638	2.90157262629853e-07	5.81862443438579e-07	10175
CNIH2	3.08477218279147	-0.301490984519204	0.356138751604373	0.84655484178853	0.397243293533267	0.45626385773174	254263
CNIH4	304.168761439856	-0.0219913034005627	0.0506432156127006	0.434239870721156	0.664114262889289	0.720671337817794	29097
CNKSR1	384.018787054835	2.00410693298634	0.122153775628454	-16.4064264299295	1.72038101951006e-60	1.14865226506897e-59	10256
CNKSR2	25.537174829255	0.819823238908433	0.116839533939209	-7.01665961227631	2.27235289985705e-12	5.78515038981554e-12	22866
CNKSR3	321.403268978191	0.602943674876662	0.0901348093002177	-6.68935430781685	2.24157422312399e-11	5.47592364238706e-11	154043
CNN2	229.23228056437	-1.61317426337297	0.0782617222886941	20.6125576616145	2.11742409013133e-94	1.9330654899341e-93	1265
CNN3	718.958969905295	-0.399231920277366	0.0659488144233492	6.0536633413082	1.4158836129251e-09	3.19418244620282e-09	1266
CNNM1	0.222970295184534	0.997189073792321	1.42325479169993	-0.700639885147538	0.48352778064892	0.544471183242504	26507
CNNM2	262.745163578452	0.0437778264220075	0.0518806083727028	-0.843818678985295	0.398770735975574	0.457773460538153	54805
CNNM3	205.444930881276	-0.125573699956727	0.0731188014258772	1.71739275682774	0.0859074342023578	0.110733320245748	26505
CNNM4	149.813883061124	1.80820714751161	0.072309172546377	-25.0066082052298	5.18096631585154e-138	6.70404557015006e-137	26504
CNOT1	2849.53500320229	0.105858277225848	0.0397377889332832	-2.66391966104546	0.0077236006111502	0.0112520161601835	23019
CNOT10	352.315413099179	-0.0947978919466074	0.044981260455952	2.10749745528893	0.0350744820385474	0.0476103558663536	25904
CNOT11	385.533145680978	-0.111426791753294	0.0429428336865255	2.59477035369133	0.00946541389229158	0.0136821729748602	55571
CNOT2	619.633302995625	0.169328287820368	0.0411448954399777	-4.11541422112456	3.86484711811473e-05	6.78084495542277e-05	4848
CNOT3	173.859561502013	0.578808825707857	0.0658083878134571	-8.79536552921748	1.4258305328837e-18	4.50205541630394e-18	4849
CNOT4	345.731198808912	0.0331917883520059	0.0489558399210884	-0.677994462060247	0.497775204532711	0.558506676766945	4850
CNOT6	284.389785486675	-0.24566619140364	0.0654043530777325	3.75611377291154	0.000172572264140101	0.000289049411118476	57472
CNOT6L	242.433749639968	-0.73462987601736	0.077762042926253	9.44715247147069	3.48173400828741e-21	1.18281411090396e-20	246175
CNOT7	1063.12968515815	0.105863946172885	0.050224361249945	-2.10782065790833	0.0350465052623607	0.0475766750744723	29883
CNOT8	356.096661698374	0.319356716642347	0.0538508769707452	-5.93039026673306	3.02215499514031e-09	6.70717675379036e-09	9337
CNP	194.088190652034	0.473551846213446	0.0769922578817952	-6.15064240537642	7.71697337336791e-10	1.76233918046719e-09	1267
CNPPD1	793.833342008048	-0.365269447093818	0.0488089133528749	7.4836627575177	7.22792903584911e-14	1.94278049665762e-13	27013
CNPY1	0.156002611031768	-0.557301525533999	1.65945223990892	0.335834627915888	0.736995575895775	0.788997186128079	285888
CNPY2	244.283544699579	0.59138395967338	0.060605444773044	-9.75793448737158	1.7059418447669e-22	5.99031797709366e-22	10330
CNPY3	295.611536700253	-0.143747200841972	0.0740987027007988	1.93994220684814	0.0523867138959306	0.0694005181195036	10695
CNPY4	110.700040110472	10.3326235702646	0.440440562471269	-23.4597456516931	1.05135211486039e-121	1.18059226281112e-120	245812
CNR1	14.7725201395357	1.06442266077901	0.151988591201836	-7.00330631636352	2.49991429114871e-12	6.35481171288452e-12	1268
CNR2	67.1236317858311	1.12986051940412	0.0780418049877509	-14.4776318228603	1.67778798796368e-47	9.54130869403251e-47	1269
CNRIP1	142.863439138428	0.198635612735092	0.0588672213302534	-3.37429911326573	0.000740039078503161	0.0011789815198531	25927
CNST	351.451307089968	-0.102918087489395	0.0613081871980907	1.67870054870257	0.0932104189700105	0.119491163750795	163882
CNTD1	68.1851169600457	-0.845908957727372	0.138123628449162	6.12428856108944	9.10896848076449e-10	2.07267630261463e-09	124817
CNTD2	3.35087326894562	-1.02084004854993	0.304166197046133	3.35619164280475	0.000790237889130883	0.00125523102693555	79935
CNTF	22.7547951594807	-1.24407249228687	0.136398669981078	9.1208550087729	7.45339561620666e-20	2.44053258896523e-19	1270
CNTFR	17.6537724096753	0.998490752611828	0.247759648278118	-4.03007818081414	5.57583045342307e-05	9.65877726931673e-05	1271
CNTLN	156.077889624469	-0.189873985354043	0.0868488309295528	2.18625839083612	0.0287967064693842	0.0394917255083602	54875
CNTN1	366.701857647326	3.44928963080752	0.119426888947685	-28.8820186241181	2.00845612819422e-183	3.77961781521005e-182	1272
CNTN2	115.176389023304	6.2339208129217	0.213833185624404	-29.1531961922482	7.60996989945711e-187	1.47263201297602e-185	6900
CNTN3	3.61594478247133	0.137535123271531	0.471009764040336	-0.292000577847368	0.770286182157489	0.819300461582158	5067
CNTN5	1.53161027999232	3.20198430103365	0.756558791067754	-4.23230070000851	2.31312860661664e-05	4.12429760809768e-05	53942
CNTN6	0.489259201627689	0.2115914212284	0.857116885628598	-0.246864138107864	0.805013371118281	0.849058715497649	27255
CNTNAP1	142.007483441306	-1.41510294297553	0.0961060538779579	14.7243892124894	4.49512620494795e-49	2.61465058482002e-48	8506
CNTNAP2	0.449080519356548	-0.0889710929924706	0.978338206991001	0.0909410389543225	0.927539440907808	0.946615287686812	26047
CNTNAP3	42.3398938390178	-0.573163214581726	0.118914174903058	4.81997385971003	1.43577033012166e-06	2.7606448444641e-06	79937
CNTNAP4	5.19360533612107	-1.94521883451289	0.265898273247531	7.31565049578957	2.56137532887218e-13	6.74953372676518e-13	85445
CNTNAP5	447.677507067737	0.544931089545144	0.147364517182076	-3.69784463699532	0.000217437897749913	0.000361458953075478	129684
CNTRL	235.901325104892	0.228160552555963	0.0784618471681784	-2.90791716981775	0.00363844694580942	0.00547022180553849	11064
CNTROB	54.1840619660617	0.315935751197249	0.0862109051404017	-3.66468430742864	0.000247643853656416	0.000409859436827504	116840
COA1	709.597161773517	0.362808308811206	0.0856223465660908	-4.2373086391782	2.2621507680831e-05	4.03531841842419e-05	55744
COA3	552.78600173644	4.30395524180819	0.0735419071040312	-58.523845944325	0	0	28958
COA4	141.612124883034	0.489861995684032	0.0610265754320661	-8.0270274419927	9.98627532618716e-16	2.867168909768e-15	51287
COASY	205.364945074703	0.859707305074024	0.0722890596047142	-11.892633681708	1.29265069798546e-32	5.7300400633577e-32	80347
COBL	436.954637250003	-0.575332180673139	0.102202472137731	5.62933722285898	1.80903404674889e-08	3.86647276857376e-08	23242
COBLL1	194.831706042141	2.17277787189515	0.116099665791026	-18.7147642251275	3.75278447030473e-78	2.97296455719188e-77	22837
COCH	174.737706701198	-5.2295018549028	0.43248351421581	12.0917946765788	1.16709078239172e-33	5.2618821601325e-33	1690
COG1	417.810017312205	-0.257347199121732	0.050668959938958	5.07899115023801	3.79444383398886e-07	7.55372136738468e-07	9382
COG2	689.86675205596	0.218380606155883	0.0365176408867258	-5.98014003241004	2.22945879453434e-09	4.97582639670748e-09	22796
COG3	330.879475224319	0.729529096307865	0.0751881392888964	-9.70271512511815	2.93580203713635e-22	1.02371798307936e-21	83548
COG4	570.481110750289	0.115707798688844	0.053419519922866	-2.1660209387115	0.0303095869322146	0.0414681482359216	25839
COG5	865.442481059981	-1.09021055786655	0.0575346855287579	18.9487532233339	4.52169821641475e-80	3.65724875642884e-79	10466
COG6	370.481418900346	0.0895126181999531	0.0606866101898494	-1.47499782769091	0.140213127447409	0.175132462560162	57511
COG7	604.416388816718	-0.0467633227831182	0.057122744693864	0.818646285883763	0.412988250898193	0.472651190478401	91949
COG8	182.955469978185	11.0463832965568	0.439293668878832	-25.1457830584024	1.57155921240585e-139	2.07098723205384e-138	84342
COIL	132.379640460972	0.0410526265065507	0.05839616457813	-0.703002103016974	0.482054438886632	0.543084180373442	8161
COL11A1	6.07336780297514	0.675973815342983	0.238234395017031	-2.83743166176597	0.00454780811138714	0.00677306287270375	1301
COL11A2	270.80236363444	4.36322836802573	0.68830958452549	-6.33904926811919	2.31187307570832e-10	5.40527500642984e-10	1302
COL12A1	272.421283286221	-0.507553700050638	0.10603672317366	4.78658416499158	1.69643815604425e-06	3.24318424847824e-06	1303
COL13A1	23.19728183023	0.994916211286266	0.155842500081511	-6.38411351695392	1.72393178521176e-10	4.05650051994429e-10	1305
COL14A1	792.40205581463	-1.13242583662766	0.110093473836914	10.2860396457757	8.14581726093196e-25	3.02122615528794e-24	7373
COL15A1	3217.63996765166	-0.268907033979545	0.0825071220391779	3.25919784054346	0.00111727724929843	0.00175285691991353	1306
COL16A1	346.695525563299	-0.401031834203902	0.105181160419426	3.81277248325389	0.000137416599258846	0.000231818241496242	1307
COL17A1	68.9051921888058	-3.15462102015114	0.166933544947265	18.8974661812142	1.19662874436302e-79	9.61652047046629e-79	1308
COL18A1	498.309875426775	0.328299386092542	0.103919189629545	-3.15917962084651	0.00158213946469226	0.00245096321771202	80781
COL19A1	5.68142416737814	0.694566444375146	0.297675718181238	-2.33329896243758	0.0196324598692057	0.0274394559019685	1310
COL1A1	1217.70563713636	-0.0747760072557754	0.11101974830785	0.673537892091293	0.500605150559228	0.561346785279182	1277
COL1A2	3055.29247874029	-0.130657097481498	0.0984561979800378	1.32705812495409	0.184489455951595	0.225785233380896	1278
COL20A1	19.8207617883448	1.86852336982802	0.24615262739545	-7.59091377410405	3.17657294937346e-14	8.65741360644904e-14	57642
COL21A1	63.0216717539095	0.291549297753427	0.14191109261105	-2.05445037726899	0.0399321214975188	0.0537239959589023	81578
COL22A1	20.3276811583486	-6.9891419055593	0.426712979758095	16.379023458629	2.70043966609862e-60	1.79901687281608e-59	169044
COL23A1	116.75619868961	0.69293728725883	0.166697518810731	-4.15685423635847	3.22659710238456e-05	5.69426221026458e-05	91522
COL24A1	2.68903915942433	0.542729701889072	0.34510778545463	-1.5726382445244	0.115802606829686	0.146566329654138	255631
COL25A1	0.0871134342604827	0.268765399218425	2.73995776103616	-0.0980910738991784	0.921859975341394	0.943316087466531	84570
COL26A1	1.43591786394284	0.268909643380139	0.466164089272875	-0.576856196279696	0.564036603459811	0.62386746870838	136227
COL27A1	256.687190519424	-1.20838094565883	0.136443603830438	8.85626670459768	8.27387852145047e-19	2.62903713965615e-18	85301
COL28A1	154.499768864595	-1.40915276688682	0.155507165507411	9.06165810616399	1.28482366536443e-19	4.16439073774942e-19	340267
COL2A1	1.90671218087489	-2.54766611921884	0.449975708987686	5.66178588828792	1.49805670747309e-08	3.21920546713812e-08	1280
COL3A1	4802.78786118757	-0.145219650365673	0.115789156896588	1.25417313898718	0.209779080860713	0.254271524370953	1281
COL4A1	4458.7236217829	0.0482518008956115	0.096408697918786	-0.500492195592751	0.616728550103136	0.674753000025522	1282
COL4A2	4463.10534395859	0.186081852345653	0.0980746003662457	-1.89735009524135	0.0577817474466565	0.0760842766098544	1284
COL4A3	429.634437504233	-0.980325276765374	0.0907916035494368	10.7975323536562	3.53578503722012e-27	1.38592449999066e-26	1285
COL4A3BP	623.351405956106	0.0513845398527422	0.0679297733027231	-0.75643620395657	0.449387708419831	0.51000027049593	10087
COL4A4	133.628631913666	-1.88867769114185	0.103227673939874	18.2962341304129	8.86701661565841e-75	6.79187273729189e-74	1286
COL4A5	106.59341652039	-1.15715048533843	0.102215452022919	11.3207001724062	1.03640814475532e-29	4.29295671199476e-29	1287
COL4A6	38.179568366159	8.78316122085866	0.463528508202351	-18.9484811946548	4.54513067883249e-80	3.67422499392072e-79	1288
COL5A1	1419.98416801483	-0.716593511415496	0.078611408321398	9.11564271289666	7.82055379959914e-20	2.55796926105662e-19	1289
COL5A2	1653.22233892547	0.281280792896565	0.0725769325176014	-3.87562250344968	0.000106352456604567	0.000180548214689654	1290
COL5A3	918.761863683873	-1.10599744405898	0.103045470504963	10.7331010149128	7.11670703587184e-27	2.7703311707197e-26	50509
COL6A1	2043.11524342841	-1.10828539212052	0.0814037317485886	13.6146754984575	3.27597577060837e-42	1.70914544368034e-41	1291
COL6A2	2137.06076479992	-0.124285526723207	0.0798161968179611	1.55714669049777	0.119435661828211	0.150796423818035	1292
COL6A3	1981.61654299682	-0.245477565133783	0.0712280413501331	3.44636129929641	0.000568190152771037	0.000914113753163419	1293
COL6A5	19.7297382948905	1.51462019778415	0.642270429911554	-2.3582281345145	0.0183624043607881	0.0257601336041062	256076
COL6A6	141.77102531455	-0.474818997390245	0.282204523944192	1.68253503081384	0.0924651379543724	0.118606535939425	131873
COL7A1	196.298888577049	-1.69910281328197	0.171426456660281	9.91155534789542	3.70827731780579e-23	1.32127151067602e-22	1294
COL8A1	947.790356799136	-0.378212095499662	0.0983989718837741	3.84365901654333	0.000121213395544735	0.000205243762996694	1295
COL8A2	49.4985250816653	0.37890710620176	0.144596851446069	-2.6204381520927	0.00878168575454307	0.0127268845306323	1296
COL9A1	5.01172143525974	2.44007169273202	0.369917844488262	-6.59625300344072	4.21679088420361e-11	1.0172255372194e-10	1297
COL9A2	21.9872675526303	-2.32574926929145	0.205933567569734	11.293687069758	1.4099531005534e-29	5.82259127160697e-29	1298
COL9A3	162.51468260381	1.42967385821932	0.131124534399242	-10.9031758607914	1.11303241328604e-27	4.4122212934798e-27	1299
COLEC10	0.196562692981387	0.0907184607053402	1.3006559259962	-0.069748239247714	0.944394045875974	0.961141794625095	10584
COLEC11	31.446404479789	2.08959516208515	0.148350447625794	-14.0855332459531	4.66126971162807e-45	2.56822467512054e-44	78989
COLEC12	506.418914626395	-0.641993225294983	0.0865696516626147	7.41591554274706	1.20787457107451e-13	3.22071325601637e-13	81035
COLGALT1	471.182542380077	0.346720659358728	0.10416623607161	-3.32853208903865	0.000873049468462177	0.00138166212059755	79709
COLGALT2	170.232536138784	-0.496981868954524	0.0889850574201915	5.5850036327757	2.33695329105181e-08	4.96095294144501e-08	23127
COLQ	732.311601913627	-0.355686726127282	0.120966648209665	2.94037018791155	0.0032782033165509	0.0049459226437547	8292
COMMD1	571.033673656778	0.540199346913617	0.0690215912255847	-7.8265269942571	5.01531662914529e-15	1.40638382759844e-14	150684
COMMD10	339.183626274713	0.374379848980836	0.0558757647932926	-6.70021878654944	2.08107720626135e-11	5.09211991429546e-11	51397
COMMD3	765.152933652218	0.517068073198705	0.055975801514538	-9.23735005499497	2.52677314724658e-20	8.38317763503962e-20	23412
COMMD3-BMI1	250.303873283598	-5.11997512755345	0.0954028999681837	53.6668710202828	0	0	100532731
COMMD4	563.115642583767	0.138313275034189	0.0622749323479826	-2.22101044223245	0.0263502541379548	0.036272308085534	54939
COMMD5	161.33712765023	-0.771150523074115	0.046231669097984	16.6801358921247	1.82802605818371e-62	1.24203343022369e-61	28991
COMMD6	627.015253867729	-0.20164156610821	0.0792230505358031	2.54523859841881	0.0109203092054251	0.0156976834811445	170622
COMMD7	212.516756463501	-11.1071445940501	0.418873913130195	26.5166778017942	6.22520374060271e-155	9.24009510796666e-154	149951
COMMD8	445.527090055006	0.470656890827041	0.0670364846452177	-7.02090650066056	2.20433337419741e-12	5.61388154038486e-12	54951
COMMD9	320.132240387474	1.09378202177988	0.0778107390008747	-14.0569545518335	6.98270684343406e-45	3.83322307768801e-44	29099
COMTD1	199.26983790163	0.408214297550373	0.0859974911928143	-4.74681635345756	2.06643414383781e-06	3.93501821007413e-06	118881
COPA	1019.64482348894	13.5228165957756	0.436713415128898	-30.9649672469629	1.59772886823903e-210	3.67331059064862e-209	1314
COPB2	1472.19568762522	0.0783502840026036	0.0387139413072207	-2.02382607807462	0.042988050000538	0.0576137195657447	9276
COPE	909.027199294624	13.3702557113727	0.439592910436797	-30.4150849432205	3.47039939988274e-203	7.60654888872258e-202	11316
COPG1	1391.67357982995	-0.118543719373017	0.059923457022987	1.97825234494636	0.0479002462469276	0.0637821557358132	22820
COPG2	776.29989600174	0.341111683375202	0.050415435170672	-6.76601684028776	1.32376143519482e-11	3.26885809485782e-11	26958
COPRS	207.399722360958	0.923416890451505	0.0805101145040046	-11.4695761661794	1.87575727348066e-30	7.91576939771407e-30	55352
COPS2	1622.81901789572	0.248434996387962	0.0522156824452065	-4.75786171422085	1.95654453809754e-06	3.73048486873378e-06	9318
COPS3	894.810077669535	0.255055360932362	0.0417129222005179	-6.11454071010148	9.68354482814957e-10	2.20108511014447e-09	8533
COPS4	2038.6688947306	0.480841401124274	0.0374213297995194	-12.8493937468371	8.66869377348641e-38	4.21820322259358e-37	51138
COPS5	1272.14014102775	0.340022424569496	0.0576557360775927	-5.89746047317644	3.69138657373879e-09	8.16470852055552e-09	10987
COPS6	919.582412015753	5.12106816533908	0.0678986585377157	-75.4222288868119	0	0	10980
COPS7A	1091.18860925256	0.365804353280092	0.0437022773724084	-8.37037278773586	5.7436237852292e-17	1.7176039625041e-16	50813
COPS7B	197.988231888765	-0.601387292518483	0.0910904326308084	6.60209063838702	4.05399511517702e-11	9.78581964228636e-11	64708
COPS8	970.701936769816	0.27063067689411	0.0390772122797775	-6.92553693330272	4.34324998491482e-12	1.09462130025443e-11	10920
COPZ1	761.437272623642	-2.11077170235594	0.0505283655033808	41.7739952861668	0	0	22818
COPZ2	251.589826044912	0.180041177714028	0.0917969629462166	-1.96129775905019	0.0498442985596263	0.0661949190198323	51226
COQ10A	2226.3058096684	-0.233932454516836	0.0843802427388574	2.77236053042437	0.00556513615716398	0.00822543863748329	93058
COQ10B	490.890131944314	-0.273204849928619	0.0474790312641154	5.75422123524046	8.70421060561487e-09	1.89237291304259e-08	80219
COQ2	468.611325448944	-1.09957577284909	0.0697346698755292	15.7679928048953	5.16657921271494e-56	3.27093410704766e-55	27235
COQ3	683.714846092578	0.711971370361486	0.0852982070286565	-8.34685036371626	7.01074493222948e-17	2.09029468175694e-16	51805
COQ4	195.114215210387	7.14155127316274	0.190316033880475	-37.524695778643	0	0	51117
COQ5	1759.18645096516	0.0601361224172394	0.0645725598069977	-0.931295314867207	0.351700824828782	0.40930136239362	84274
COQ6	599.814210839335	-0.0254374872281472	0.0552710328323007	0.460231805425597	0.64534984393944	0.70238727857209	51004
COQ7	266.557247463647	-2.9639971069632	0.0671300559842928	44.1530557885534	0	0	10229
COQ9	6046.5386459522	-0.200117108538876	0.0664175544447403	3.01301531216983	0.00258665865891331	0.00393693689598346	57017
CORIN	1247.42634719142	0.676207184441996	0.09970036677599	-6.7823941506787	1.1820046080883e-11	2.92601601699302e-11	10699
CORO1A	108.502607221303	1.39931789678152	0.260738193091356	-5.36675459851498	8.01660111116263e-08	1.65687442346998e-07	11151
CORO1B	329.521163078237	-0.21934720440164	0.0447443293501492	4.90223470967966	9.47525288523993e-07	1.84093426001379e-06	57175
CORO1C	484.488474680036	-0.429620949224468	0.0587988179890315	7.30662560775644	2.73934428822769e-13	7.21471023257866e-13	23603
CORO2A	1.62455603856388	-0.24807949974171	0.417236913498021	0.594577065729555	0.552126214087349	0.612586316043195	7464
CORO2B	80.4095143028669	3.49557027940616	0.14820246675268	-23.5864513998917	5.30881313167589e-123	6.01079173553303e-122	10391
CORO6	2287.70113449287	-0.670683929600018	0.0481759649331068	13.9215463671828	4.68653540060096e-44	2.53659993820864e-43	84940
CORO7	225.684407329738	-0.356702195700664	0.0743809027529862	4.79561530578954	1.62176249839526e-06	3.10555539045735e-06	79585
CORT	0.617229012841461	-0.253716380507503	0.766437492164579	0.331033362930817	0.740619284945751	0.792481608912917	1325
COTL1	184.531524432363	-2.66703945316565	0.09345889245144	28.5370325199543	4.0690149071603e-179	7.38018192328857e-178	23406
COX10	2179.61734185438	2.53184474143352	0.0636600014900298	-39.7713585009897	0	0	1352
COX11	125.824927419763	9.32816650336141	0.436610793699966	-21.3649470832176	2.83173788338754e-101	2.71197521112198e-100	1353
COX14	644.841657245362	-1.5852658599286	0.0701326978294963	22.6038054857469	3.97588330472246e-113	4.1659499212409e-112	84987
COX15	362.387533140477	-1.81385175693726	0.0553245162435604	32.7856776722992	9.4219346997809e-236	2.48105446840465e-234	1355
COX18	568.630219686145	0.520839393163923	0.0598481659289259	-8.70267927312023	3.24139019866633e-18	1.0096859960047e-17	285521
COX19	452.172256038244	0.363993614948512	0.0644812810153492	-5.64495011911854	1.65229146717054e-08	3.54153307204223e-08	90639
COX20	979.116619776878	0.604398073348118	0.071101788615209	-8.50046229665219	1.88837133333127e-17	5.75817306184729e-17	116228
COX4I2	88.4550891506092	0.784256246140886	0.095695793631772	-8.1953053146581	2.49957884313963e-16	7.31626776045307e-16	84701
COX5A	9070.46308111528	-0.487751122147628	0.0510837228452652	9.54807314308409	1.32130846209794e-21	4.53175046443991e-21	9377
COX5B	12220.5209430521	0.19942130830703	0.0531037426568362	-3.75531550752869	0.00017312325000046	0.00028993998518678	1329
COX6A2	6305.76538701842	-0.0464140291901158	0.0765382238670642	0.606416334807171	0.544238324152235	0.604682438628021	1339
COX6B1	8081.69323160285	-0.267848287020962	0.0686221141038486	3.90323572100411	9.49151804950095e-05	0.000161881199401425	1340
COX6B2	0.106935326431846	0.773520374695622	2.61055789437113	-0.29630462376011	0.766997455169175	0.816349807880209	125965
COX6C	3006.82601756326	-8.33537887363111	0.131299044787191	63.4839262322209	0	0	1345
COX7A2	3585.44522464956	-0.705062058701441	0.0788512748856155	8.94166974122143	3.83333738202122e-19	1.2276477289898e-18	1347
COX7A2L	1309.31298848861	0.493587618237564	0.0542775357529461	-9.09377353614976	9.56599927713451e-20	3.12140549329415e-19	9167
COX7B	2609.60766626567	-14.7288439576874	0.419129249804658	35.1415320323076	1.56573467640341e-270	4.91490325561622e-269	1349
COX7B2	22.1029396159591	-0.140795059408935	0.521023300855388	0.270227951759135	0.786984889941413	0.833713664702221	170712
CP	314.453212487279	-0.810053756428931	0.127195531265822	6.36857087955415	1.90797596768179e-10	4.47905177986938e-10	1356
CPA2	0.403167170560036	-0.0446905296120799	0.913275770880792	0.048934320866718	0.960971637518058	0.970589745531102	1358
CPA3	5.69658968761645	-0.935574480595012	0.554833563763613	1.68622545876409	0.0917523820645032	0.117758360519142	1359
CPA4	1.68608313397538	-0.187620777166036	0.643212869907226	0.291693132932955	0.770521260135712	0.819462276658691	51200
CPA6	2.41673932961694	2.50207173155387	0.494916174100517	-5.05554649956884	4.29160043069792e-07	8.51074968029201e-07	57094
CPB2	0.529905645529129	0.0724647881574853	2.23715825792999	-0.0323914447717865	0.974159884992788	0.98101051709541	1361
CPD	1815.16348576145	-0.17559941230845	0.0602976848880201	2.91220819894759	0.00358883340298736	0.00539886933940149	1362
CPE	7157.44517108138	0.67396525501288	0.168021512076551	-4.01118432207549	6.04149186024636e-05	0.00010437765323528	1363
CPEB1	157.756723413154	-1.60391673557488	0.089687616387801	17.883368966343	1.5893633838047e-71	1.17896733294956e-70	64506
CPEB2	174.903397449395	0.492473648902189	0.0901237084719533	-5.46441837838317	4.64427010368263e-08	9.70822261628972e-08	132864
CPEB3	688.437732604493	0.641815495787331	0.0705888692587336	-9.09230453082973	9.69616701867812e-20	3.16250688270812e-19	22849
CPEB4	2648.53552290628	0.0496335589364409	0.0648977550221643	-0.76479623862936	0.444392887914832	0.505047475260689	80315
CPED1	573.74590402658	0.638744552866684	0.0821533016029053	-7.77503204867052	7.54283068964866e-15	2.10142676022896e-14	79974
CPLX1	222.499473275197	-2.23216418907829	0.2406939632705	9.27386860371608	1.79514038264722e-20	5.97426533720311e-20	10815
CPLX2	0.342146225573353	0.125645459825697	1.1042119387497	-0.113787449144922	0.90940628810038	0.933850498522697	10814
CPLX3	0.01735544286504	0.412852024808274	2.95607579357608	-0.139662191918574	0.888926900035828	0.918178552589375	594855
CPM	65.6138424882381	-1.09599972478919	0.151214788836152	7.24796650661435	4.23075192880757e-13	1.1055541536592e-12	1368
CPN1	0.0564715578979455	0.378895451586322	2.95607579357608	-0.12817514774476	0.898010367051016	0.924448053818903	1369
CPN2	0.937448178768477	2.48986160887813	0.779340621345445	-3.194831041374	0.00139912723461206	0.00217732116535158	1370
CPNE1	528.927227243779	0.275629912365459	0.0396167066728763	-6.95741608815177	3.46570243372569e-12	8.76245195787784e-12	8904
CPNE2	219.923836388621	0.375073737505533	0.103320016830443	-3.63021367022289	0.000283186695278792	0.000467244063449129	221184
CPNE3	1205.65339086399	-1.65300627340229	0.0629003350965406	26.2797689529829	3.26667455822223e-152	4.77334486466758e-151	8895
CPNE4	11.6927314126683	-0.4320820874009	0.276774003693567	1.56113681789018	0.11849147266667	0.149755214172989	131034
CPNE5	14.7306271208621	0.604722166126111	0.22063936749328	-2.74077184410225	0.00612950538944263	0.00901792984693341	57699
CPNE6	0.01735544286504	0.412852024808274	2.95607579357608	-0.139662191918574	0.888926900035828	0.918178552589375	9362
CPNE7	2.19414689714311	-2.44287145971529	0.483284666222787	5.05472577644159	4.31009606713019e-07	8.54630152517072e-07	27132
CPNE8	193.391867774862	0.773136694266276	0.0991546927019945	-7.79727790181255	6.32568338843727e-15	1.76560191996552e-14	144402
CPNE9	0.361496114288783	1.2124769909152	0.935026565227236	-1.29672999250084	0.194724105875156	0.237324443214627	151835
CPO	0.19951403554499	-0.23312056538858	1.61482988621042	0.144362305515445	0.885214380805374	0.917240950299056	130749
CPOX	295.377509590147	0.245170125930222	0.0577817572032922	-4.24303686486456	2.20515194204865e-05	3.93644361873959e-05	1371
CPPED1	669.322219676381	0.546953663456456	0.0621513108745516	-8.80035603046969	1.36382777854434e-18	4.30809127693125e-18	55313
CPQ	556.922711102673	0.396263367057662	0.0725619020463373	-5.46103886312975	4.73356402429898e-08	9.88800620580155e-08	10404
CPS1	100.61612976422	0.124698347948675	0.106819365389958	-1.16737585449463	0.243058617649124	0.291856682237041	1373
CPSF1	899.69857578322	-0.402654839825579	0.0536929779767958	7.49920855571826	6.42043051117686e-14	1.72975440182862e-13	29894
CPSF2	446.566135178148	-0.145331581641775	0.0664330605639567	2.18763941338907	0.0286958785110215	0.0393678128915802	53981
CPSF3	539.381940545356	0.67714363447993	0.0569529336512769	-11.8895303730284	1.3415880489204e-32	5.94346432043816e-32	51692
CPSF3L	115.127947480336	-8.1543815333199	0.33390073038088	24.4215744123058	1.00911204818681e-131	1.22858370498275e-130	54973
CPSF4	276.207940381141	-0.103401563222179	0.049830072600437	2.0750835354246	0.0379787933891408	0.0512887675048608	10898
CPSF6	1035.7432586891	-0.178816502820639	0.0499267254056651	3.58157883113137	0.000341524052421106	0.000559141512652848	11052
CPSF7	660.568044612944	-0.124036547240822	0.0412846772982564	3.00442089796983	0.0026608693980038	0.00404374694444968	79869
CPT1A	840.099404847865	-0.505851264173066	0.109492000664539	4.61998375317746	3.83770094184549e-06	7.2147626108513e-06	1374
CPT1B	11533.3334045136	-0.113981876040521	0.0568166514673868	2.00613505190371	0.0448418409950284	0.0599539321715497	1375
CPT1C	46.9405800963038	-1.58485109327193	0.137279329762965	11.544717591559	7.84988773884574e-31	3.35029554474268e-30	126129
CPT2	2556.77615520476	0.281106315221942	0.0616537939824595	-4.55943255174072	5.12920269556605e-06	9.56264001618489e-06	1376
CPVL	40.0856140093246	0.203260489614063	0.258665875058584	-0.78580326673562	0.431982752478694	0.492104906907314	54504
CPXM1	16.4898795572289	0.159958245642369	0.23045823449382	-0.694087785553432	0.487627158079895	0.548594234858908	56265
CPXM2	31.9467508628184	0.705626566734507	0.274059712054988	-2.57471833945782	0.0100321745181349	0.0144791491701552	119587
CPZ	5.63445167788135	-1.05664090539005	0.336946219823001	3.13593340190937	0.00171308100447482	0.00264753684687875	8532
CR1	1529.39944773007	0.509551184260872	0.0593028681271187	-8.59235312478686	8.52060488886685e-18	2.62210018643066e-17	1378
CR2	5.01645246890697	-0.31071976993707	0.25131455469362	1.23637793408293	0.216318114324738	0.261754318926989	1380
CRABP2	0.39187570581708	0.794741452648681	0.929820595509595	-0.854725585222294	0.392703082961893	0.451628921361417	1382
CRADD	228.375392319934	0.0604925869121751	0.0600906126679908	-1.00668946822701	0.31408402477955	0.368856722653442	8738
CRAMP1L	235.431279884429	-0.343568420947948	0.0831125716994111	4.13377199048194	3.56857519811501e-05	6.27201597648829e-05	57585
CRAT	4027.49831548059	-0.0369512277036186	0.0666573309822714	0.554346043549904	0.579342044904437	0.638016461756074	1384
CRB1	0.323439710363167	1.43398876273403	0.923875695700043	-1.55214469804562	0.120627604925846	0.152199099409669	23418
CRB2	3.48204918468113	-0.553692634001007	0.404976280216893	1.36722238078849	0.171555612270417	0.211158332195317	286204
CRB3	92.6311624210486	-0.0410911148544052	0.106703649552538	0.3850956834815	0.700166525954231	0.75548646460336	92359
CRBN	629.557152697284	-0.102249231331451	0.0479880125620977	2.13072444288327	0.0331118501694136	0.0450470356344672	51185
CRCP	115.659956425519	-0.593579129356925	0.064838148999852	9.15478215391806	5.44675934846408e-20	1.78971751668501e-19	27297
CREB1	207.671810359043	0.434527391892349	0.0692511594100242	-6.27465872909921	3.50402001347585e-10	8.11934734514146e-10	1385
CREB3	284.446710760319	-0.265883536082985	0.0501075340616743	5.30625865075949	1.11898149382723e-07	2.2919228635317e-07	10488
CREB3L1	28.1059116783943	0.135674445456958	0.151753595341855	-0.894044356256101	0.371298159152159	0.429812850951718	90993
CREB3L2	718.402956790044	-0.153073781728164	0.0714045214380999	2.14375474613134	0.0320525430756777	0.043709598919453	64764
CREB3L3	97.8066256760603	-2.47237875932948	0.334721094817604	7.38638465758106	1.50874910216459e-13	4.0080479682238e-13	84699
CREB3L4	987.625331965335	1.0691481480614	0.0656134075652071	-16.2946597004411	1.07701453794799e-59	7.13391656061054e-59	148327
CREB5	168.990881059177	1.99937775187507	0.112087251817014	-17.837690901184	3.6027941518027e-71	2.66461450400912e-70	9586
CREBBP	502.23756434708	-0.0811112962718485	0.0719717468006082	1.1269880179032	0.259747547050395	0.310266611163427	1387
CREBL2	563.380236292934	-0.319938108299658	0.0507053505875861	6.30975044235247	2.79485762612785e-10	6.51022142005551e-10	1389
CREBRF	422.032703534339	0.0731635542957222	0.0801811452542703	-0.912478289798756	0.361516993033654	0.419534675240898	153222
CREBZF	215.107419272381	1.56970117307513	0.0571501251604762	-27.4662770845636	4.44093739100106e-166	7.29769777170403e-165	58487
CREG1	580.147718296368	0.492208157637052	0.0889243197344746	-5.53513548494687	3.10987864544445e-08	6.56190503970008e-08	8804
CRELD1	266.647306885206	-0.358326575853415	0.063438554202545	5.64840388243022	1.6194435408354e-08	3.47459376141567e-08	78987
CRELD2	247.878724117288	-0.566645177527566	0.0541732841468555	10.4598638692732	1.32045240855855e-25	4.99857059795731e-25	79174
CREM	480.411060806124	0.0153898982304955	0.0900749169526388	-0.170856646346813	0.864336486520541	0.898455818273271	1390
CRH	0.415096939696171	0.664509274171376	0.798839325020763	-0.83184346758856	0.405497304991022	0.464785598250115	1392
CRHBP	20.7657659596448	-0.726483181245729	0.311763787368104	2.3302359372096	0.0197936845629052	0.0276442356574255	1393
CRHR1	9.28889118382486	-0.164220626125292	0.304908650348259	0.538589593761027	0.59017006952485	0.648906556883045	1394
CRHR2	540.631818903455	-0.68761599242078	0.105405308145231	6.52354235778484	6.86660086233130e-11	1.64091243747637e-10	1395
CRIM1	2338.93345852913	-0.471468430314391	0.0695241925737138	6.78135786783158	1.19051566138117e-11	2.94611479337185e-11	51232
CRIP1	1222.57001922667	-0.196675393395005	0.0880420057232996	2.23388133629215	0.0254908819031359	0.035131154930848	1396
CRIP2	5771.84093831246	0.410768830996498	0.0560292346241892	-7.33133039834812	2.27879083114495e-13	6.02071673468555e-13	1397
CRIP3	21.0319923557576	0.857962051809591	0.235624848428369	-3.64122059932239	0.000271348501626143	0.000448400491312308	401262
CRIPT	116.129363196051	-0.549436579685338	0.097291317640949	5.64733414047304	1.62954920562829e-08	3.49477989670902e-08	9419
CRISP2	2.80984014952749	-0.774881177523438	0.387955368256624	1.99734619218072	0.0457875886880211	0.0611205773715452	7180
CRISPLD1	16.9584925608274	2.12929000437757	0.230615549343659	-9.23307214295657	2.62978847666034e-20	8.72110708757496e-20	83690
CRISPLD2	356.678319804968	-0.590984976526016	0.122182619379025	4.83689889388204	1.31880466474006e-06	2.53931962338731e-06	83716
CRK	993.47848461293	0.0460464792652683	0.0424456276280305	-1.08483445382864	0.277994982795745	0.329959943267826	1398
CRKL	1337.43657281541	0.0995819873280534	0.0764893098444848	-1.30190725384397	0.192948092470954	0.235369748368754	1399
CRLF1	5.14460775281544	0.132460412819592	0.351625238606361	-0.376709059180701	0.706389829766378	0.761075061863452	9244
CRLF2	10.6260640769165	-0.530809548647611	0.200033591337946	2.65360205302137	0.00796376848435684	0.0115850641380408	64109
CRLF3	207.820373174263	0.533414548196077	0.0661359379432095	-8.06542652580381	7.29806175583155e-16	2.10702105531266e-15	51379
CRLS1	1281.99782569785	0.429101601182609	0.0545978225550696	-7.85931711378783	3.86233293008733e-15	1.08773249553836e-14	54675
CRMP1	5.22286779893622	-1.33235821581696	0.246877292330737	5.39684392694982	6.78233363639184e-08	1.40904348207231e-07	1400
CRNKL1	254.365299506714	-1.97664868281607	0.0618100042950755	31.9794296305129	2.1069500316744e-224	5.24504978083713e-223	51340
CROCC	95.3876961375812	0.0783027850731218	0.102704041800239	-0.762411913889643	0.445814197816279	0.506441695252763	9696
CROT	1512.09674921876	-0.448786647380362	0.079880945686194	5.61819397010378	1.92963802629328e-08	4.11429911561908e-08	54677
CRTAC1	30.8544508304999	-2.6536744992721	0.266120283061617	9.97171079461715	2.02706685473267e-23	7.26381726114404e-23	55118
CRTAM	0.842192767350337	-1.35669250277851	0.588830179256894	2.30404716091601	0.0212199963623768	0.0295238146853612	56253
CRTAP	432.210720018239	0.343872738987091	0.0729711586842628	-4.71244728996268	2.44759403134772e-06	4.64144581351296e-06	10491
CRTC1	163.788142472203	-2.12313930568367	0.0708523829917999	29.9656725156215	2.74984420911287e-197	5.74259132336404e-196	23373
CRTC2	565.069221332036	-0.3324328527317	0.0637959745342902	5.21087506160781	1.8795199811622e-07	3.81022818346433e-07	200186
CRTC3	188.639723292307	-0.520721896192486	0.0624429427600002	8.33916329334259	7.4818034900778e-17	2.22721039946169e-16	64784
CRY1	795.458844219685	0.502703461175518	0.0480317683115511	-10.4660619179124	1.23681860011314e-25	4.68551385016407e-25	1407
CRY2	1164.8744715486	0.772276655047271	0.0773227417254095	-9.98770397704986	1.72531677889969e-23	6.20025408401907e-23	1408
CRYAA	7.97958764108466	2.19761852396987	0.258813217186598	-8.4911371523404	2.0462490951939e-17	6.22947993426514e-17	1409
CRYAB	28965.5481865824	0.295852555799529	0.0650940622916452	-4.54500065572803	5.49350830858803e-06	1.02177623611986e-05	1410
CRYBA2	1.19194221966468	-2.7732765241386	0.55271043956782	5.01759388931952	5.23226330625612e-07	1.03163271797623e-06	1412
CRYBB1	1.30293324875698	3.45892607586833	0.544406321171329	-6.35357441924297	2.1036834109226e-10	4.93001617310352e-10	1414
CRYBG3	1529.00227596767	0.923032554248961	0.0920881527420744	-10.0233583448486	1.20342804901296e-23	4.34134936299398e-23	131544
CRYGD	0.159063864590903	-0.752521165398337	1.65529813562875	0.454613673030266	0.649387196300199	0.706474631616366	1421
CRYGS	5.22130742865663	0.883403319929993	0.250940891787629	-3.52036415283649	0.000430954686046158	0.000699162134159477	1427
CRYL1	422.40336003729	0.364809059738085	0.0569945839887477	-6.40076712920842	1.54598212728357e-10	3.64747956470043e-10	51084
CRYM	42.6680877518711	1.5265468260287	0.151309191128607	-10.0889233141905	6.18441119566897e-24	2.24556403617674e-23	1428
CRYZ	580.731190555063	2.13149082410073	0.0678573421216282	-31.411351483237	1.41610117046649e-216	3.37976146018003e-215	1429
CRYZL1	16.457466157767	7.58091800705486	0.447529305125282	-16.9394895937209	2.30112486061707e-64	1.59740135753639e-63	9946
CS	21999.62776403	-0.222349044629104	0.0443251805593563	5.01631447008668	5.26720908134057e-07	1.03811450710495e-06	1431
CSAD	115.826667498132	-0.324211427507797	0.0897204133835767	3.61357482964009	0.000302004142555033	0.000496819943923137	51380
CSDC2	268.298482429855	-2.9695348330566	0.189958185164102	15.6325710865855	4.36815949764692e-55	2.74007702155274e-54	27254
CSDE1	16212.2922033774	-0.0407918668534517	0.0570820398181242	0.714618240403171	0.474844970575289	0.535777350860727	7812
CSE1L	1242.58379326008	0.138477993493604	0.0475368930148369	-2.9130636167236	0.00357901680243771	0.00538464044841439	1434
CSF1	337.425555054239	-1.30522316949663	0.0863371791308721	15.1177416570229	1.23713022537395e-51	7.43167801387246e-51	1435
CSF1R	409.659695735532	1.44512075734136	0.114830613379848	-12.5848039543344	2.55977488486491e-36	1.21415694538892e-35	1436
CSF2RA	82.1549254991469	2.29767534249311	0.203299877817716	-11.3019022301296	1.28406017716961e-29	5.30707224406877e-29	1438
CSF2RB	31.7023436250375	-1.55714656973197	0.155921882523009	9.98670965572895	1.74270555581433e-23	6.25975172891166e-23	1439
CSF3	2.22058692220969	1.53572757030292	0.391247413148138	-3.92520824085666	8.66547417083221e-05	0.000148145616410043	1440
CSF3R	20.8914149210104	-0.467788287915855	0.236757313317046	1.97581346638037	0.048175907680216	0.0641208239249118	1441
CSGALNACT1	244.666134696176	0.99803114356535	0.102733711073528	-9.71473855209067	2.6091776164365e-22	9.1172657775364e-22	55790
CSGALNACT2	474.3130150555	-0.356098044032207	0.045955961527094	7.74868008848567	9.28526161833939e-15	2.57969685316613e-14	55454
CSK	311.544936565147	-0.17674218080583	0.0737520723571236	2.39643680722632	0.0165553479044156	0.0233514269315941	1445
CSMD1	4.91580856186931	1.76191075045431	0.280672430070305	-6.27746284169405	3.44142473904324e-10	7.97799296581161e-10	64478
CSMD2	6.61794343001002	-3.69755033135705	0.357107220833987	10.3541740845279	4.00629265439382e-25	1.49884589080531e-24	114784
CSMD3	5.37554649258312	-2.00682971529366	0.317916854839339	6.31243573514785	2.74677537897903e-10	6.39921205428087e-10	114788
CSN1S1	3.65750675294377	5.38626268327921	0.564326231696509	-9.54459031097443	1.36646622590137e-21	4.68556127084447e-21	1446
CSN3	0.0391761268764753	0.280696279284896	2.95607579357608	-0.0949557111813184	0.924350005259686	0.944636135254865	1448
CSNK1A1	4645.85080144852	0.147631577031103	0.0451462000293678	-3.27007759091724	0.00107517988434153	0.00168910299247302	1452
CSNK1D	2498.82169202427	0.229586330154107	0.0346337955061111	-6.62896823172606	3.38041316972747e-11	8.18880174319676e-11	1453
CSNK1E	321.459352052175	0.268743859842679	0.0586415621253479	-4.58282232093735	4.58741817595668e-06	8.58877097418561e-06	1454
CSNK1G1	206.639949687962	0.162096022951103	0.0576548926067694	-2.81148772675141	0.00493129720519177	0.00732750121328821	53944
CSNK1G2	678.33921228285	0.503416243960903	0.041269369651774	-12.1983022325921	3.17372251480414e-34	1.44737918509539e-33	1455
CSNK1G3	427.212711533875	0.0319475954557951	0.0545953328106205	-0.585170816095479	0.558432865987255	0.618624959329873	1456
CSNK2A1	862.01264838265	1.05130778342586	0.0475940220728293	-22.0890720649146	4.02580240611296e-108	4.04355143475715e-107	1457
CSNK2A2	308.607549896208	-0.515933096096237	0.0349524943429344	14.7609807481603	2.61450968154695e-49	1.52548574201552e-48	1459
CSNK2B	1010.95025964209	0.276248539602046	0.0384587889764599	-7.18297551623722	6.82103196954293e-13	1.76707506364658e-12	1460
CSPG4	580.885930110481	0.0190797380668683	0.102123470345612	-0.186830098921409	0.851793846885018	0.888859204786115	1464
CSPG5	334.048387810484	-8.4162402520675	0.22590476489069	37.2557004547466	8.56723111992884e-304	3.13423083015207e-302	10675
CSPP1	131.754609102499	0.0942504153075384	0.0748835988364598	-1.25862561057428	0.208165592069528	0.252499019228575	79848
CSRNP1	186.768046255928	0.238838604250877	0.183119653159764	-1.30427619389657	0.192139429129328	0.234421328820885	64651
CSRNP2	365.082648377693	0.157123062202841	0.0775981639553104	-2.02482963763589	0.0428848606495817	0.0574878956720993	81566
CSRNP3	2.05117842465228	-0.311209653871333	0.396755416502105	0.78438665466759	0.432813266655332	0.492938969658352	80034
CSRP1	3563.07912217673	-1.35907969682753	0.0836167238690888	16.2536826838052	2.10340852093416e-59	1.38471324521743e-58	1465
CSRP2	41.5702853449727	-2.29709514268374	0.126693899693615	18.131063517966	1.8122015648732e-73	1.36241313647167e-72	1466
CSRP2BP	402.412460020864	-0.295688334817457	0.0473847224204019	6.24016180139415	4.37118506010933e-10	1.00882791348893e-09	57325
CSRP3	19360.8306869921	0.561208337058286	0.101647287326379	-5.52113442296105	3.36817974864426e-08	7.0890188550693e-08	8048
CST11	131.252563569399	-3.90573765431665	0.252823220679121	15.4484926021639	7.72284852771918e-54	4.76686167745425e-53	140880
CST3	1697.90945916511	-0.106640338400421	0.0918214400478609	1.1613882154847	0.245484059213675	0.294463367717337	1471
CST6	11.8720698679652	1.86566977263658	0.306880369020529	-6.0794692687292	1.20580988462811e-09	2.72886174371888e-09	1474
CST8	23.6354382278581	-3.80636898221397	0.326208461301913	11.6685170182974	1.84613279266551e-31	7.96740891805929e-31	10047
CST9L	2.29261446555986	-2.83413431146747	0.502974193239573	5.63475094659088	1.75311507102676e-08	3.75068841888991e-08	128821
CSTA	1.79514504476951	0.0146797944923653	0.596979263811909	-0.0245901246194548	0.980381896331458	0.986153478274003	1475
CSTB	607.440651844059	0.160092738538605	0.0880650179711995	-1.81789253243508	0.0690805598956988	0.0900706988026125	1476
CSTF1	352.677817648465	0.220442166343746	0.0442093352258428	-4.98632619598599	6.15382137800455e-07	1.20905342009247e-06	1477
CSTF2	118.244635742663	-0.153141244089688	0.0734941730304002	2.08371953551123	0.0371856861813083	0.0502809332214165	1478
CSTF2T	171.266966874806	-0.0326352043546569	0.0700300044129785	0.466017453921631	0.641203007273556	0.698531257597825	23283
CSTF3	221.092789125011	0.181134976289851	0.0436396493187581	-4.15069733871559	3.31463841443206e-05	5.84072462198529e-05	1479
CSTL1	0.535426936826291	-2.02317744464446	0.72870282148879	2.77640951150837	0.00549629321950607	0.00812688217607369	128817
CT62	1.83039706557394	-2.56271398652901	0.483009891827156	5.30571739811505	1.12230719675347e-07	2.29842154867682e-07	196993
CTAGE5	1566.16288018399	0.25424923623378	0.0427840951770853	-5.94261103761646	2.80517512304907e-09	6.23575002220074e-09	4253
CTBP1	752.737776514218	0.85575561989888	0.037876201330574	-22.5934911590014	5.021815012015e-113	5.25090476499705e-112	1487
CTBP2	391.157082963851	0.80888572196602	0.0396117820739481	-20.4203315179301	1.1031310827153e-92	9.92026253571008e-92	1488
CTBS	384.516764967753	0.73990593650698	0.0651937301231259	-11.3493419552706	7.47229329885213e-30	3.10883790928447e-29	1486
CTC1	101.500230032659	-0.592609548058633	0.0818303983786229	7.24192427020427	4.42362851785919e-13	1.1549518734942e-12	80169
CTCF	580.735237597389	-0.248448615081437	0.0382963379802517	6.48752930918759	8.72553698615701e-11	2.07590465385849e-10	10664
CTCFL	0.73484883964578	0.990408513098655	0.70101523812624	-1.41282023447299	0.157708587146229	0.195330009582429	140690
CTDP1	627.466191259737	-0.266629149247439	0.040109673542178	6.64750235294388	2.98108222126237e-11	7.24479590737045e-11	9150
CTDSP1	964.309123407979	0.296057913575866	0.034879838659645	-8.48793816005797	2.10335437472789e-17	6.39814614169705e-17	58190
CTDSP2	3502.61735340529	-0.100586616331905	0.0407811581478282	2.46649729679789	0.0136441758310132	0.0193870561136944	10106
CTDSPL	381.483586521002	0.852922446569563	0.0976694795951869	-8.73274281899208	2.48569859171968e-18	7.78807335384394e-18	10217
CTDSPL2	242.620804112916	-0.199188756691957	0.0676935555858629	2.94250693390311	0.00325566494891208	0.00491389060146978	51496
CTF1	14.8189360657746	0.54378791526489	0.153055086410547	-3.55289019148479	0.000381023478992989	0.000620969979421047	1489
CTH	70.0564254735839	-1.73223807053726	0.111821000669418	15.491169459826	3.97984697520701e-54	2.46462022731518e-53	1491
CTHRC1	52.6747089997758	-0.208265794926418	0.144733962024244	1.43895594381319	0.150163005476431	0.18661467479491	115908
CTIF	409.895929099753	-0.450664108303999	0.0694859142442759	6.48569013166757	8.832653386698e-11	2.10105642022451e-10	9811
CTLA4	0.194628162057397	0.945907803551707	1.44773794495637	-0.653369490553911	0.513518102810518	0.574498377519267	1493
CTNNA2	692.036113295568	11.0828832890621	0.377289527445679	-29.3750090655718	1.14558174793463e-189	2.28145260423114e-188	1496
CTNNA3	1273.27859515563	1.34477556937856	0.0730884397063203	-18.399292347491	1.33091484938013e-75	1.02781898691729e-74	29119
CTNNAL1	302.165282544101	-0.729474043993456	0.0930334642253757	7.84098549986582	4.47024064730933e-15	1.2556424130944e-14	8727
CTNNB1	3798.7121218837	0.196121899289536	0.0394037634045965	-4.97723776472219	6.44980754955997e-07	1.26555273802928e-06	1499
CTNNBIP1	225.549765132346	-0.433500894939095	0.0652183288197363	6.64691817138236	2.99293307248581e-11	7.27242108563294e-11	56998
CTNNBL1	458.15611253359	0.039088558390682	0.0563630927810365	-0.693513369511785	0.487987438605046	0.548958486223663	56259
CTNND1	2259.04742281996	0.214163257087307	0.0383349118688182	-5.58663752300181	2.31508230764672e-08	4.91591266456378e-08	1500
CTNND2	3.53657001997526	2.38465571178238	0.407982466473902	-5.84499557638446	5.06581728098152e-09	1.1116408148984e-08	1501
CTNS	175.698864221216	10.9815718851629	0.439013188368572	-25.014218652455	4.28169016046347e-138	5.5499563148904e-137	1497
CTPS1	218.5904658947	-0.0769576002456332	0.0998971782805134	0.770368108191551	0.441081565715583	0.501633947666553	1503
CTPS2	234.694948797785	-0.361042073973598	0.0436907925998911	8.2635734553943	1.41375137693828e-16	4.1729810961217e-16	56474
CTR9	718.427678029398	-0.0643073572760624	0.0453124424582486	1.41919865245216	0.155841108730502	0.193144321700612	9646
CTRB1	1.16616331016458	-1.96470866421367	0.611054584190462	3.21527522261626	0.00130319510921583	0.00203371475476588	1504
CTRB2	14.2143101230363	-3.46358219677943	0.249191986760115	13.8992519053739	6.4006850096411e-44	3.45568042387661e-43	440387
CTRL	0.110228310172152	0.904756700871537	2.24860018591957	-0.402364416109632	0.68741585395672	0.743382104437086	1506
CTSA	390.832088467343	12.1422549773648	0.437902883423873	-27.7281914255212	3.19326346738725e-169	5.34081306959229e-168	5476
CTSB	5377.49183866367	-0.124618017569845	0.0670515552014794	1.85854030074898	0.0630923258948815	0.0827003933532769	1508
CTSC	109.450972666107	-0.172028611760552	0.0897443961935973	1.91687302000952	0.0552540654318722	0.0729475922235166	1075
CTSE	3.31776941133269	-1.94954886107636	0.428317870625864	4.55164025313176	5.32292953266197e-06	9.90907124589642e-06	1510
CTSG	0.0386755437222565	0.0283213196749412	2.95607579357608	-0.0095807149926558	0.992355812369544	0.99407504503243	1511
CTSH	421.763341281353	0.695238849966313	0.0878227320384518	-7.91638831802584	2.44509163717766e-15	6.93929744367748e-15	1512
CTSK	812.285069554395	-0.488712586792071	0.0635235999817291	7.69340193144966	1.43273532107477e-14	3.95132213640505e-14	1513
CTSO	165.040126479651	0.350688794493659	0.0851107744638981	-4.12038072385785	3.78246844085719e-05	6.63941109931458e-05	1519
CTSS	103.198687964219	-0.468712853411247	0.116180866101391	4.03433774544427	5.47565110394325e-05	9.49399100540713e-05	1520
CTSV	367.535963746499	-3.19247543072886	0.0980117755594347	32.5723660499643	1.01008105596726e-232	2.62760878157849e-231	1515
CTSZ	446.777794236436	12.3380499947919	0.43866737840469	-28.1262081526599	4.68450554447663e-174	8.19979340707225e-173	1522
CTTN	1700.19040616726	0.779965870680973	0.0467037762423975	-16.7002742269248	1.3046381282224e-62	8.88028017019106e-62	2017
CTTNBP2	109.1878723865	-0.456356915434922	0.0958593648083029	4.76069204451264	1.9293024906859e-06	3.6813441941565e-06	83992
CTTNBP2NL	462.637171823099	-0.228365513383009	0.049098845460781	4.6511381528395	3.30108083294194e-06	6.22155069633085e-06	55917
CTU1	5.44196212728284	2.62718006683887	0.348100969354176	-7.54717825610487	4.44789622892317e-14	1.20523639751467e-13	90353
CTXN1	1.03753656071383	0.461530065099611	0.519313154238012	-0.888731705201679	0.374147287380588	0.432744508696502	404217
CTXN3	2.46342937767068	2.0794416602205	0.399906354819972	-5.19982149610154	1.994800083344e-07	4.03793942557355e-07	613212
CUBN	152.883646272991	-1.08988223586841	0.114827102345609	9.49150691435248	2.27718190200513e-21	7.76939121364854e-21	8029
CUEDC1	907.510014147093	-0.579360517625054	0.0614333916230655	9.4307102752818	4.07321286846808e-21	1.38000965953777e-20	404093
CUEDC2	826.702666717255	0.182790638174052	0.0429033932411178	-4.26051704457886	2.03954526881278e-05	3.65122070030586e-05	79004
CUL1	1427.19828630251	0.376884170175622	0.0265277572831262	-14.2071629408096	8.27089580095e-46	4.60426468948849e-45	8454
CUL2	845.102753056517	0.209798279667587	0.0366864044373134	-5.71869287506963	1.07346620251561e-08	2.32373133040954e-08	8453
CUL3	2616.1416324455	0.417577927900335	0.0363868136246253	-11.4760784554582	1.73994649209983e-30	7.34883018404861e-30	8452
CUL4A	1283.32876400297	-0.667299638389211	0.0324960646200087	20.5347830942685	1.05283461843857e-93	9.54214666837995e-93	8451
CUL4B	771.434397789916	1.9418019370516	0.0557284276600444	-34.8440108322635	5.24667590286972e-266	1.62323084106068e-264	8450
CUL5	879.2940270506	0.144884356464288	0.069432342629861	-2.08669837393586	0.0369154083577985	0.0499424221763414	8065
CUL7	801.62690948722	0.385738893110955	0.0555243450341971	-6.947202940861	3.72599533133102e-12	9.40948367515843e-12	9820
CUL9	375.32813071865	0.75180978953313	0.0751524977931571	-10.0037897822417	1.46674033746661e-23	5.28237310518513e-23	23113
CUTA	589.878047792025	0.404644243570705	0.064330181270348	-6.29011508408759	3.17230703075821e-10	7.36661135358772e-10	51596
CUTC	180.614494082724	-0.385986160850658	0.0686913932391297	5.61913425612079	1.91916685245666e-08	4.09313372957991e-08	51076
CUX1	293.535949614685	0.397028498094103	0.106979009663123	-3.71127475702335	0.000206218118553421	0.000343491262941092	1523
CUX2	24.0575099775586	1.28576602632575	0.379201858980467	-3.39071656922435	0.000697101530307571	0.00111317105030848	23316
CUZD1	47.3070349481083	1.20763402607529	0.190712256688625	-6.3322308017517	2.41641651208028e-10	5.64355990612599e-10	50624
CWC15	639.29632924501	0.384389159534809	0.0514548723343006	-7.47041323973064	7.99433657978932e-14	2.14494726648309e-13	51503
CWC22	266.05371823937	1.39387848378888	0.0517827587621683	-26.9178104278064	1.35909053612879e-159	2.09377923168366e-158	57703
CWC25	320.619372677836	-1.40149094507093	0.0471663473995375	29.7137900715347	5.0952860098903e-194	1.04519400333848e-192	54883
CWC27	525.83601367363	0.874674508766713	0.0689934008630736	-12.6776546426899	7.8650158221146e-37	3.76859075530003e-36	10283
CWF19L1	234.344629139537	0.071331034333151	0.0775371448941655	-0.919959516571244	0.357593915153432	0.415634734161542	55280
CWF19L2	166.269289712998	-0.336936834346473	0.0771616520837239	4.36663582553781	1.26174837828779e-05	2.2876701574744e-05	143884
CWH43	3.60822096724385	5.34939195273931	0.507979711686933	-10.5307196914906	6.23558944726576e-26	2.38086142531965e-25	80157
CX3CL1	419.99650422142	-0.890082982805582	0.0853734316144501	10.4257608716636	1.8913937530158e-25	7.1347206398258e-25	6376
CX3CR1	31.5754816532177	-0.501206026268325	0.182911487121465	2.74015609492854	0.00614100113552631	0.00903081015026549	1524
CXADR	519.168226891411	-0.399178623434262	0.081264904342009	4.9120666130891	9.01214224063079e-07	1.75299574036384e-06	1525
CXCL10	15.9706560928525	1.25024892332782	0.309782139160724	-4.03589737844492	5.43939893075803e-05	9.43439869914382e-05	3627
CXCL11	5.96366308704493	0.247209733839995	0.357921985215861	-0.69068049477571	0.489766349633412	0.550671265466835	6373
CXCL12	1248.47553038284	0.140436036752556	0.103854885039852	-1.35223332728805	0.17630068539675	0.216590988285443	6387
CXCL14	186.720228990301	2.1272488235215	0.220023213456187	-9.66829267742287	4.11180223330692e-22	1.42651265297653e-21	9547
CXCL16	47.8357035802744	-0.410543757208306	0.136405862283592	3.00972223873174	0.00261486700587022	0.0039786622445117	58191
CXCL17	1.12475637427303	3.55322227072435	0.589292256227294	-6.02964358206982	1.64321669700602e-09	3.69428921294595e-09	284340
CXCL9	15.0826887571066	5.65412078861641	0.789590566237893	-7.16082616786597	8.01922852768105e-13	2.07355322686521e-12	4283
CXCR2	6.7403615991457	0.413504072055136	0.309388543291582	-1.33652031085531	0.181379266325973	0.222303443795022	3579
CXCR4	195.405144003316	0.988463321147641	0.114867549237845	-8.60524428096683	7.61543987895512e-18	2.34739143132368e-17	7852
CXCR5	2.55248709772406	-0.0382515528932815	0.345448428095295	0.110730140253322	0.911830344478265	0.935396215879166	643
CXCR6	3.16015370881292	-0.877707511094068	0.32486066118799	2.7017968500229	0.00689658860906048	0.0100882484994487	10663
CXORF22	1.6663769320059	-1.62686791588345	0.483588674479207	3.36415636208909	0.000767780309895029	0.00122097776198643	NA
CXORF23	161.339903748421	0.0729345951467538	0.0799449169670823	-0.9123105997694	0.361605236004974	0.419593789826423	NA
CXORF27	0.0148678993181845	0.401838728241813	2.95607579357608	-0.13593654435893	0.891871445387046	0.919513100167281	NA
CXORF36	438.151507650679	-0.968390540575938	0.0974146692290735	9.94091083242031	2.76289178240561e-23	9.87469475641807e-23	NA
CXORF38	553.164481020204	0.659119579428138	0.0469884575330563	-14.0272657165741	1.06166538665777e-44	5.81113969923053e-44	NA
CXORF40A	969.251290721959	0.388824357730762	0.0770213773250576	-5.04826544570587	4.45839402717705e-07	8.83220192261319e-07	NA
CXORF48	103.704754736699	0.174657047730246	0.0970920079474576	-1.79888181759269	0.0720373773494281	0.0937065495134528	NA
CXORF49B	0.243463485926541	-0.975482477174157	1.16259140570243	0.839058737566336	0.401436349330412	0.460552185909665	NA
CXORF56	1377.29581542475	1.82777771668283	0.116767942134714	-15.6530780903386	3.16531899757152e-55	1.98970470098183e-54	NA
CXORF57	0	NA	NA	NA	NA	NA	NA
CXORF58	11.9765094449366	-1.96230360795034	0.18914906044254	10.3743767130498	3.24321829121795e-25	1.21790784782101e-24	NA
CXORF61	0	NA	NA	NA	NA	NA	NA
CXORF65	4.20338781689068	-4.81002143691675	0.457050793494771	10.5240413218357	6.69393752026406e-26	2.55262603486407e-25	NA
CXORF66	0.0992071068557733	-0.379159379502474	2.30029036563252	0.164831094877109	0.869076928614615	0.902625306046348	NA
CXXC1	153.137595755706	-5.28454492995508	0.118063591337552	44.7601573871	0	0	30827
CXXC11	0.465573619463829	0.0847083530481364	0.892751434032819	-0.0948845891688843	0.924406497349034	0.944636135254865	285093
CXXC4	12.4029191146831	6.96302324771433	0.583604741311245	-11.9310601076849	8.15285643111189e-33	3.62788840775964e-32	80319
CXXC5	924.610210430007	0.203442450338116	0.0449008741780133	-4.53092404240397	5.87262521393932e-06	1.09026784438562e-05	51523
CYB561	118.654011768385	-0.606554866633744	0.0744765061215722	8.14424438283436	3.81657702613594e-16	1.10826674710274e-15	1534
CYB561A3	123.194962612414	-0.802237737372902	0.07458955365822	10.7553631578072	5.59133411349341e-27	2.18027229591512e-26	220002
CYB561D1	17.798919019825	-1.02173155783134	0.127094583248943	8.03914322477503	9.04687882008786e-16	2.60192941734585e-15	284613
CYB561D2	34.0581702691769	8.62842572322704	0.445179945284485	-19.3818832465896	1.09755939661565e-83	9.15302445230892e-83	11068
CYB5A	902.630617654015	0.879955951223271	0.077937841485597	-11.290483986343	1.46229234975826e-29	6.03707517050116e-29	1528
CYB5D1	219.507389916614	-0.196295587815659	0.0466206261424311	4.21048801910027	2.54819637794639e-05	4.53267251139263e-05	124637
CYB5D2	357.470492644613	-0.310342509653555	0.0417507406979492	7.43322164985683	1.05984083210822e-13	2.83252164087792e-13	124936
CYB5R1	582.296191060316	0.0675443061000565	0.0620907969463498	-1.08783119917786	0.276669633524097	0.328516513438231	51706
CYB5R2	135.56150273752	-0.448305366189701	0.0639150917382638	7.01407686349788	2.31472125139316e-12	5.88902685887436e-12	51700
CYB5R3	2712.21284972956	0.408313935476515	0.0621499026805687	-6.56982421316285	5.03746964328933e-11	1.20995836352234e-10	1727
CYB5R4	146.290785321351	0.600242281212001	0.0675246746700878	-8.88922877666076	6.153451477584e-19	1.96148603809525e-18	51167
CYB5RL	271.499877747134	0.789003718634859	0.0674727522097312	-11.6936643725801	1.37330765090339e-31	5.95416777363994e-31	606495
CYBA	591.739025875117	-0.687307118399355	0.0860277466172928	7.98936558755797	1.35634917350832e-15	3.87719889218081e-15	1535
CYBB	177.156624606661	-0.0443262707728439	0.142838233657183	0.310324971388462	0.756313843434871	0.806520209211824	1536
CYBRD1	344.451757019696	-1.45503087494823	0.0576341089690345	25.2460027746762	1.25302786773313e-140	1.66878007256292e-139	79901
CYC1	9311.92542237098	-0.0784857778323872	0.0594101132261386	1.32108446812143	0.186473201289491	0.227984082322036	1537
CYCS	15548.6540664748	-0.207578886148194	0.0811956730503644	2.55652645454932	0.0105723031780299	0.0152192580741845	54205
CYFIP1	1131.84225420455	3.30689222215467	0.0390292940863749	-84.7284661320357	0	0	23191
CYFIP2	44.8618772432013	-2.2769144471068	0.114665671653053	19.8569843465978	9.58986776657656e-88	8.27745417555942e-87	26999
CYGB	475.509226050095	-0.472042003651493	0.082665939443658	5.71023576128617	1.12819775977542e-08	2.43974996634304e-08	114757
CYHR1	592.066695983312	-0.0115880379143015	0.0372689661378173	0.310929953663056	0.755853872601044	0.806201236321862	50626
CYLC1	0.0202120150215058	0.412850932916979	2.95607579357608	-0.139661822546687	0.888927191891635	0.918178552589375	1538
CYLC2	0	NA	NA	NA	NA	NA	1539
CYLD	700.015609853569	-0.643256821748593	0.044680198720381	14.3969104921454	5.41087477679784e-47	3.0574187577577e-46	1540
CYP11A1	22.1050883837488	-2.15479217816419	0.620301324191782	3.47378297309258	0.000513175928259199	0.000828086848820059	1583
CYP11B2	1.65708018937398	2.93496793477419	1.79460385111896	-1.63544056419148	NA	NA	1585
CYP17A1	11.7591761041669	-0.445236827728249	0.347028050371955	1.28299953635169	0.199492238514167	0.242742194569799	1586
CYP19A1	2.7473994792318	3.77769644745572	0.521454950865075	-7.24453079060551	4.3393882499211e-13	1.13374529497504e-12	1588
CYP1A1	4.49513984287021	3.82033470341077	0.682707221694998	-5.59586098111838	2.19529561587015e-08	4.66814663841374e-08	1543
CYP1B1	105.536337491581	-1.69425833393612	0.188426916728972	8.99159400019843	2.43670362893184e-19	7.84713552465605e-19	1545
CYP20A1	346.63235041438	-0.0175280527386256	0.0579008023805499	0.302725558506486	0.762099018314696	0.811998358799587	57404
CYP21A2	103.260486961878	-0.853637784548927	0.173188135780903	4.92896225656502	8.26675414441242e-07	1.61238444596157e-06	1589
CYP24A1	0.0686138661280973	0.422945362178278	2.95607579357608	-0.143076629867675	0.886229661695554	0.917850199287391	1591
CYP26A1	0.56579769893684	-2.38587804675382	0.931183107497298	2.56220073962278	0.0104011181616745	0.0149828714963534	1592
CYP26B1	13.4252211994618	-0.0872317094235431	0.290734324671455	0.300039252407226	0.764147215018702	0.813834645489531	56603
CYP27A1	2894.42983845569	0.0110940232410261	0.0931480975057803	-0.119100910679766	0.905195409262134	0.930761004832486	1593
CYP27B1	1.08936763675002	-0.288563838251451	0.515821170612183	0.559426124191413	0.575870936436692	0.634995262559556	1594
CYP2A13	6.8107264151523	-0.536629052115048	1.80694883053437	0.296980768379784	0.766481191731666	0.815973605131502	1553
CYP2B6	321.773696903429	0.364567584662841	0.298981068306848	-1.21936678709262	0.222705009970644	0.269006469305801	1555
CYP2D6	413.839027758375	-1.3155007893699	0.0899044960113355	14.6322024785505	1.75028093971839e-48	1.00793658405231e-47	1565
CYP2E1	9.12702051870945	-3.57437122461736	2.65220177542745	1.34769958218631	0.177755026529681	0.218235043594373	1571
CYP2F1	6.40318185165959	-1.62351522196035	0.252344707994437	6.43372010795701	1.24518060066752e-10	2.94703848758648e-10	1572
CYP2J2	268.619433261979	0.963694041700541	0.084498550252854	-11.4048588859427	3.95417974077263e-30	1.65797675912597e-29	1573
CYP2R1	80.388313413991	-0.457891360622454	0.105057526395688	4.35848221761719	1.30967561560877e-05	2.37285004895691e-05	120227
CYP2S1	14.5753775305035	-0.927525734820642	0.239581528085919	3.87144093382697	0.000108193876259126	0.000183591369307327	29785
CYP2U1	263.746717295504	0.542678416525257	0.0816192947652987	-6.64889862238778	2.95294291736103e-11	7.17989160825364e-11	113612
CYP2W1	7.04113600426133	4.35481759841904	0.462918432911115	-9.40731085395167	5.08992287659657e-21	1.72020859457195e-20	54905
CYP39A1	339.070542236658	-0.716320423458787	0.0678129172837089	10.5631854837024	4.41422700021751e-26	1.69101445032536e-25	51302
CYP3A4	153.750091588128	3.0783552327379	0.162484811138717	-18.9454953430067	4.81042818245765e-80	3.88451117891693e-79	1576
CYP3A5	32.5510563881878	-0.567716372225854	0.256342661165544	2.21467768823399	0.0267821953683287	0.0368365431355827	1577
CYP46A1	15.6281201701503	-1.70412139914587	0.155732029640764	10.9426519584755	7.20606760590265e-28	2.87630561514075e-27	10858
CYP4A11	4.23698608814784	-1.43450625784606	0.729886213785886	1.96538341285464	0.0493698778271826	0.0656054337613361	1579
CYP4B1	96.8287305187145	-5.16633137995789	0.269823246725843	19.1470951545075	1.02338361519975e-81	8.40393011367746e-81	1580
CYP4F22	0.0161893561646384	0.412852024808274	2.95607579357608	-0.139662191918574	0.888926900035828	0.918178552589375	126410
CYP4F3	139.034428180528	-3.34399409837057	0.177357163588685	18.854575877892	2.69491354444966e-79	2.15650452657504e-78	4051
CYP4V2	250.060504011861	-0.239087679689405	0.106373737621978	2.24761943158428	0.0246004674276406	0.033953793670094	285440
CYP4X1	1.89972785619624	0.236657908844581	0.385527851580551	-0.61385424652033	0.539311646830247	0.599740398028223	260293
CYP51A1	306.442166855971	-1.53905528887963	0.0612409784424188	25.1311348711828	2.27250325485902e-139	2.98944522660194e-138	1595
CYP7A1	35.4462522955964	-0.408759471280011	0.206721099806716	1.97734760342414	0.0480023522653543	0.0639011393237598	1581
CYP8B1	197.926290937274	-2.5736203838943	0.137658854985938	18.695639914753	5.37220706673306e-78	4.24469287731993e-77	1582
CYR61	620.390244426303	0.578175932007258	0.135109758275873	-4.27930550232141	1.87477385455788e-05	3.36425583925674e-05	3491
CYS1	11.7552065561334	0.420241555084543	0.176281991537028	-2.38391653861178	0.017129486753883	0.0241227838186181	192668
CYSLTR1	54.8358333608513	-0.69054178274611	0.10983588864484	6.28703232855892	3.23592010759072e-10	7.50969204163204e-10	10800
CYSLTR2	0.329694280569351	-1.55684214067993	1.17730222038498	1.32238104517533	0.186041297439012	0.227535134886367	57105
CYSTM1	937.209842085872	-0.171699671589245	0.0562062055393747	3.05481698936183	0.00225197893799189	0.00344111975568373	84418
CYTH1	1098.47304561437	0.0121348318272942	0.0408970809296316	-0.296716331617254	0.766683087436938	0.816072979095413	9267
CYTH2	355.969663263453	-0.284698189244972	0.0532768874919194	5.34374665352125	9.10447962797269e-08	1.8757872798876e-07	9266
CYTH3	1456.63074850567	-0.256556886963885	0.0572488095885121	4.48143618719659	7.4142402633336e-06	1.36568071296685e-05	9265
CYTH4	33.0187817871107	0.532842879523028	0.142444709188641	-3.74069969013294	0.000183508680420303	0.000306786359661962	27128
CYTIP	26.0178787183219	-0.904532493267577	0.154383661406713	5.85899106826239	4.65687740350052e-09	1.02564535870857e-08	9595
CYYR1	480.437150642887	1.17804612271951	0.10262422577879	-11.4792205620029	1.67786241529972e-30	7.0925890571961e-30	116159
D2HGDH	1501.82851186529	0.73793154432844	0.0550236361761093	-13.4111737357126	5.20091256624124e-41	2.66351911941428e-40	728294
DAAM1	1019.55095870608	0.127208236872656	0.0608876083989965	-2.08923030839149	0.0366869963850983	0.0496512761157819	23002
DAAM2	500.375435966548	-0.399814544379788	0.068002172679711	5.8794377977143	4.1166225617355e-09	9.08654386938564e-09	23500
DAB1	42.2083910517091	2.94556044323775	0.262717684548189	-11.2118849109964	3.56519099647684e-29	1.45867243055852e-28	1600
DAB2	976.045765468574	-0.986146050400087	0.0739368724646331	13.3376760137075	1.39748526801837e-40	7.10845348102982e-40	1601
DAB2IP	1285.63791347481	-0.000854576245341998	0.0565102407767647	0.0151225022862294	0.9879344487855	0.991362945270875	153090
DACH1	307.591152763115	-0.921865670187368	0.103846303842068	8.87721214988412	6.85569657787024e-19	2.18209681932381e-18	1602
DACH2	0.831030242093609	-2.93183347227471	0.610819841153682	4.79983339561666	1.58797677144888e-06	3.04357154053605e-06	117154
DACT1	190.970337584159	-0.378072742156844	0.101145881737738	3.73789555898234	0.000185566997213267	0.000310123971334742	51339
DACT2	15.033020292479	-0.0983369495048628	0.275079359273148	0.357485744349202	0.720728196464241	0.773951518499952	168002
DACT3	144.301174703085	2.22061988700394	0.138474564363667	-16.0363016645575	7.12743918018453e-58	4.60542223950385e-57	147906
DAD1	641.593846302488	-0.367115703885905	0.049651991264808	7.39377605075239	1.42716704794115e-13	3.79400348883365e-13	1603
DAG1	8351.79259887253	-0.195299409350237	0.0394705673909071	4.9479757262174	7.49892577163066e-07	1.46700296516053e-06	1605
DAGLA	58.8187683552771	1.12029264927221	0.1004992672284	-11.1472718176758	7.3835559431316e-29	3.00051749083586e-28	747
DAGLB	553.521026429804	-0.1243645521464	0.0518456044010066	2.39874823687051	0.0164512214301296	0.023208910248023	221955
DAK	217.20611516187	-1.17677683717363	0.0677180529770392	17.377594089609	1.21963975683631e-67	8.7160187185317e-67	26007
DAO	0.732572556270057	-0.275483481265831	0.984031787909928	0.279953843616124	0.779512916875777	0.827152873545814	1610
DAP	176.59502198349	0.631607779106205	0.0917660207104089	-6.88280666652643	5.86846500254142e-12	1.47088247671633e-11	1611
DAP3	829.559324586184	0.229641798647444	0.0430828686118818	-5.33023463957808	9.80859560703559e-08	2.0158835914077e-07	7818
DAPK1	421.814731644984	1.46063874359207	0.0763126081941253	-19.140202099717	1.16816104664582e-81	9.58236197346783e-81	1612
DAPK2	319.861276240933	0.0242784139926053	0.123291387593304	-0.196918977606867	0.843890942463985	0.882511073229134	23604
DAPK3	942.104279305578	0.69260525827942	0.0729905708901335	-9.48896891520331	2.33330725856317e-21	7.95727102285232e-21	1613
DAPL1	0.159074233650864	-0.0295050130543849	1.47961961438097	0.0199409447993355	0.98409048240393	0.988693337794033	92196
DAPP1	7.23167778287565	-0.204876805808472	0.239351067460144	0.855967796519594	0.392015592453149	0.450913895970436	27071
DARC	47.669227909845	-2.05362579834921	0.18312017766392	11.2146341519951	3.45612579957125e-29	1.41443406429922e-28	2532
DARS	960.003907128468	0.399759355444307	0.0500366844035512	-7.98932543611814	1.35679095813507e-15	3.87772454790324e-15	1615
DARS2	242.760808773286	0.514994281038288	0.0655685990712416	-7.85428220723057	4.02068070197462e-15	1.13105622141984e-14	55157
DAW1	0.691500163718233	0.283708121964041	0.64387653310407	-0.440625038151817	0.659484473359259	0.716267591839773	164781
DAXX	621.845692319092	0.381290768880446	0.0437184499526614	-8.72150703634987	2.74523174813665e-18	8.58512990120272e-18	1616
DAZAP1	593.245676234377	-0.0586625328988738	0.0475160860664237	1.23458259623632	0.216985889447208	0.262520102488592	26528
DAZAP2	1856.6889171494	-2.28265484771954	0.0393705322729412	57.9787652321983	0	0	9802
DAZL	0.01452670252423	0.171487086090894	2.95607579357608	-0.058011735173894	0.953739280953293	0.967444095555131	1618
DBF4	27.5484552932479	0.251203522762782	0.109149290823809	-2.30146729187897	0.0213652321196833	0.0297093896376175	10926
DBF4B	7.11391042357898	1.0468221555335	0.211643466392634	-4.94615861938055	7.56922890068416e-07	1.48037104254275e-06	80174
DBN1	427.857465873131	-0.100304605760885	0.114312056581642	0.877463049483732	0.380235180320158	0.438941740598379	1627
DBNDD1	90.5166241928478	-0.399865714924192	0.0986533486779427	4.05324016146241	5.05130990320857e-05	8.78153494099249e-05	79007
DBNDD2	795.411577473996	0.0730978439188759	0.0540856430777402	-1.35152028818088	0.176528825397961	0.216835831932337	55861
DBNL	332.808417927071	-0.557184627174661	0.0451153725860941	12.350216683047	4.85804062103533e-35	2.25309990061343e-34	28988
DBP	169.444832809241	0.879509672319341	0.151533812612294	-5.80404899182206	6.47323491006156e-09	1.41367552807096e-08	1628
DBR1	197.418188622896	-0.230795700448079	0.0539242542517826	4.27999800183512	1.86894991370179e-05	3.35484078056449e-05	51163
DBT	303.70428574858	-0.152433152344998	0.0749741955134535	2.03314155358486	0.0420382238737419	0.0564010648849454	1629
DBX2	11.6934757933877	7.07506075855577	0.463970667878716	-15.2489397463488	1.67328135236983e-52	1.02108191616204e-51	440097
DCAF10	133.619159621386	-0.435936306127932	0.0592273303408409	7.36039094821951	1.83372385896885e-13	4.85762366868492e-13	79269
DCAF11	4290.12825022004	0.258717536494822	0.0507499228014733	-5.09789024718106	3.43459843699284e-07	6.85188033682159e-07	80344
DCAF12	433.432725073258	0.700156696722451	0.0518285262137608	-13.5090990979511	1.38202291598533e-41	7.15321740611201e-41	25853
DCAF12L2	0.0341416613969511	0.0393335243501057	2.95607579357608	-0.0133059931804125	0.98938366674546	0.992287703051237	340578
DCAF15	306.643043295709	-0.547307818159332	0.0585536872764612	9.34711106365033	9.00743441341868e-21	3.02042336842469e-20	90379
DCAF16	16.2677941937128	1.81796337947214	0.15468432731508	-11.7527315858515	6.83723165816854e-32	2.98070789249702e-31	54876
DCAF17	53.7227486485375	3.85830763581104	0.145061088693833	-26.5978124840522	7.19532228052771e-156	1.07757834472126e-154	80067
DCAF4	304.56228839231	-0.0249611329338622	0.0606543947381912	0.411530492416987	0.680683587055277	0.73700283826335	26094
DCAF5	951.871423849376	0.260244408611116	0.0356757018234648	-7.29472428878601	2.99271289597683e-13	7.86961019655608e-13	8816
DCAF6	2731.73078866358	0.284134793593675	0.0444583927263231	-6.39102711928324	1.64775152464506e-10	3.88271304255809e-10	55827
DCAF7	451.863012327121	1.06219262061987	0.0420411166103853	-25.2655663374432	7.63912200627952e-141	1.02190247763718e-139	10238
DCAF8	1555.24569634532	3.26432284082871	0.0413224115437201	-78.9964263672022	0	0	50717
DCAKD	287.950428516601	0.945450457373072	0.0886860909436044	-10.6606396483783	1.55524086110911e-26	6.00529059774949e-26	79877
DCBLD1	990.818037430033	0.1148129921023	0.0908096398294448	-1.26432603760941	0.206113027725262	0.250291995225089	285761
DCBLD2	500.119128931565	-0.100488616657503	0.100969520017618	0.995237143248465	0.319620940698606	0.374839752308263	131566
DCC	10.4634619689943	-0.809168382982772	0.208448920989786	3.88185450488575	0.000103662895557052	0.000176101604066867	1630
DCDC2	40.4363202505555	-1.54530849734465	0.366307663301138	4.21860815965038	2.45815045199849e-05	4.37664300725273e-05	51473
DCDC2B	2.51984779886484	-1.91962601527534	0.394325233501104	4.86812877337702	1.12659912747901e-06	2.17675976365644e-06	149069
DCDC5	0	NA	NA	NA	NA	NA	341019
DCHS1	262.793812333703	0.00927130943480925	0.0737828708741396	-0.125656664276787	0.900003706775751	0.926182720900704	8642
DCHS2	46.264776452678	0.498858379365151	0.152518566817948	-3.2708042684443	0.00107242107349017	0.00168512104305551	54798
DCK	4.63999884910214	-0.241447083177205	0.273945104997918	0.881370313877446	0.378117419870226	0.436899525487491	1633
DCLK1	19.3287448731851	-0.844272287677676	0.198710954226986	4.24874557601525	2.14970900191657e-05	3.84294668325022e-05	9201
DCLK2	92.9941937198722	-1.1274949710931	0.102665120567951	10.9822592605523	4.6514308139379e-28	1.86454048835964e-27	166614
DCLK3	6.35268184894131	-2.17996019922186	0.286932851317948	7.59745769509768	3.02004898803391e-14	8.23530224593359e-14	85443
DCLRE1A	166.301412704843	0.478722309700628	0.0707326798079164	-6.76804994523972	1.30529700714439e-11	3.22432163617925e-11	9937
DCLRE1B	40.7605588333472	-0.135672756356017	0.0948818834694863	1.42991213280087	0.152742239343714	0.189569319915153	64858
DCLRE1C	156.144312082563	0.831416193746144	0.0593324617506949	-14.0128383217878	1.30099643681302e-44	7.10820582264554e-44	64421
DCN	6582.14891768497	0.111526162966611	0.0660930046214328	-1.68741251219263	0.0915240595844571	0.11749963797062	1634
DCP1A	236.715466261933	2.03496273350258	0.0617446265057789	-32.9577300676054	3.27831909737612e-238	8.73985921066441e-237	55802
DCP1B	163.312299092687	2.11245765238368	0.180609760151539	-11.6962541260851	1.33204691888444e-31	5.7769418726122e-31	196513
DCP2	120.80009797433	1.53138459747832	0.0826481167554321	-18.528971470819	1.20569540415007e-76	9.38831491289513e-76	167227
DCPS	215.837176308839	0.0753292767634939	0.0602559985704616	-1.25015398550579	0.211243302123606	0.255881276945988	28960
DCST1	67.3480696363202	1.3506834757709	0.136318702550611	-9.90827707789716	3.83197066357443e-23	1.36437392605979e-22	149095
DCSTAMP	5.54591642713996	0.321472395876164	0.238842366859616	-1.34596051824053	0.178315249823438	0.218869232354711	81501
DCT	38.7401752432468	-2.26073603468599	0.144265678008245	15.6706436755996	2.40135100758701e-55	1.51137353495514e-54	1638
DCTD	37.7332066398892	0.251844112465515	0.103244574327228	-2.4392963417846	0.0147158949107146	0.0208605822454515	1635
DCTN1	2286.81780366373	-0.632769340213893	0.05555313265978	11.390344880983	4.67137082606813e-30	1.95053406666927e-29	1639
DCTN2	1970.22379182373	0.576043871183759	0.0392542762021651	-14.6746781985497	9.36588357177727e-49	5.42261938333627e-48	10540
DCTN3	916.280956304843	0.0138958119450728	0.0627156481829313	-0.221568497618665	0.824649808204361	0.86625074169151	11258
DCTN4	1132.24128868421	0.618112670190892	0.0450641489208718	-13.7162841192505	8.11174030008344e-43	4.28258873427158e-42	51164
DCTN5	661.195128076849	1.62512840627333	0.0480491792511277	-33.8221886742257	9.30781440099112e-251	2.68107849297514e-249	84516
DCTN6	756.501652381373	1.20034458545611	0.0716124636511505	-16.761671422218	4.65355795600665e-63	3.18483829888557e-62	10671
DCTPP1	89.6048065974953	0.425638830708174	0.0889380462423387	-4.78579020668378	1.70315891819643e-06	3.2556188016783e-06	79077
DCUN1D1	673.230955316697	0.135362285617454	0.0519152900613692	-2.607368377552	0.00912411415173098	0.0132078733402741	54165
DCUN1D2	800.133820387995	-0.618839339207345	0.0705768135408404	8.76830942288496	1.81368839498862e-18	5.70515035712318e-18	55208
DCUN1D3	51.7355381029122	-0.5225975528858	0.10209424149379	5.1187759979351	3.07524950800215e-07	6.15459225373624e-07	123879
DCUN1D4	284.886468813694	2.48393799399783	0.0696054678635538	-35.6859607476103	6.52741688304702e-279	2.15706022535154e-277	23142
DCUN1D5	567.12009646475	-0.0712352603179723	0.0923485799777947	0.771373640342936	0.440485494671117	0.501031840371806	84259
DCXR	391.79030928897	-0.561493422939843	0.0936074033651822	5.99838690909242	1.99287235000117e-09	4.46170766149755e-09	51181
DDA1	190.243382268607	7.36846584472679	0.205248852619417	-35.9001560821866	3.03765386442087e-282	1.0217933670119e-280	79016
DDAH1	846.145835851031	-0.354759499524455	0.0832845183369197	4.25960918798027	2.04784644305658e-05	3.66564513307129e-05	23576
DDAH2	735.320967842036	-0.379108183083357	0.112402298158272	3.37277964325553	0.000744134798614372	0.00118512984132673	23564
DDB1	3086.71236158881	-0.451046744155051	0.0537334443199567	8.394152838394	4.69265391314735e-17	1.40807711510843e-16	1642
DDB2	17.3918494143275	-0.254991727309933	0.132044419843852	1.93110566589237	0.0534699864840874	0.0707163969368227	1643
DDC	726.135553440087	-1.21603227821215	0.386813514572574	3.14371714637699	0.00166816597686752	0.00257997774410409	1644
DDHD1	102.813414082011	0.134022545279081	0.0628932137717224	-2.13095399712805	0.0330929322398481	0.0450262717544436	80821
DDHD2	807.992762376887	-0.504964301905552	0.0370089741419019	13.6443744689974	2.18076720421624e-42	1.14171363797338e-41	23259
DDI2	101.901724446064	0.0446257944667053	0.0920359192139394	-0.484873675928326	0.627765956451146	0.685681310562214	84301
DDIT3	241.003078683876	11.4559007792222	0.439932080295933	-26.0401577705268	1.73910382501052e-149	2.48566208297131e-148	1649
DDIT4	587.63147511389	-0.46596148183287	0.0820546405399166	5.67867312277356	1.35743601059624e-08	2.92538452849722e-08	54541
DDN	510.787976171097	0.0419158247905878	0.247430571363035	-0.169404389116849	0.865478571386389	0.899394277376857	23109
DDO	4156.15737020113	-0.413172719658584	0.0455863251282548	9.06352329335922	1.26303426783479e-19	4.09818369684159e-19	8528
DDOST	1163.75495805565	-1.78296244620665	0.0455628418462102	39.1319411599642	0	0	1650
DDR1	540.810912595717	-0.0675199965253155	0.0882899977966347	0.764752499834009	0.444418937561465	0.505047475260689	780
DDR2	341.997432186384	0.0544434957005469	0.0932160187325955	-0.584057294452002	0.559181765445897	0.619272079637955	4921
DDRGK1	412.733315874166	0.205775731750445	0.0537521779412912	-3.82823058770188	0.000129067808371788	0.000218125611630685	65992
DDT	659.384071570105	-1.47751184402009	0.100870177809287	14.6476577726828	1.39440223805336e-48	8.04536916783203e-48	1652
DDX10	118.819816500644	-0.81872601637156	0.0733644900532732	11.1597043171301	6.42047556113464e-29	2.61408801887951e-28	1662
DDX11	211.412284055604	-0.464443127262394	0.094246128057336	4.92798098803426	8.30836994186309e-07	1.6196635608175e-06	1663
DDX17	5945.64330336776	-3.21252707445335	0.0988731345991808	32.4914051473793	1.41021234496736e-231	3.65585393429814e-230	10521
DDX18	713.127980483107	0.147914993259098	0.045409712182346	-3.25734267297565	0.00112460580016458	0.0017638023168118	8886
DDX19A	180.42971430703	0.00197361476898785	0.0541759661622089	-0.0364297106041197	0.97093972426058	0.978488585387539	55308
DDX19B	47.1224555842755	-0.348642705381755	0.0792450886260164	4.39954969357299	1.0847573593626e-05	1.97701959459104e-05	11269
DDX20	419.623369178265	-0.10455888112515	0.0526850020189899	1.98460429189055	0.0471885144674664	0.062903957336447	11218
DDX21	663.333558568251	-0.40792618598583	0.0610353948112639	6.68343650839379	2.33403008216226e-11	5.69623053325624e-11	9188
DDX23	814.009076062147	6.35549115755314	0.0765153931645583	-83.0616023090238	0	0	9416
DDX24	1380.04939782319	-0.0490143769933541	0.0395608092408803	1.2389629518171	0.215359218557384	0.26071990420522	57062
DDX26B	295.794399454672	-0.0344281761131615	0.116250038649951	0.296156255197736	0.767110754342801	0.816412606334821	203522
DDX27	415.967046313719	0.23305526765674	0.0392195197731894	-5.94232843758728	2.81001688455402e-09	6.24558963431696e-09	55661
DDX28	97.3947281603259	-1.58430004401043	0.0689271284680452	22.9851450252264	6.56325418255751e-117	7.12527724829853e-116	55794
DDX31	119.573960614763	0.615682789693931	0.0555984287369601	-11.0737444147346	1.6822157106083e-28	6.79575374118925e-28	64794
DDX39A	90.2205880054241	0.0718184864404189	0.0637335341937467	-1.12685554549814	0.259803561330301	0.310303149429058	10212
DDX39B	1893.11156659431	-0.259098775280051	0.0749150752533459	3.4585665756036	0.000543058039907344	0.000875085273609133	7919
DDX3X	6348.70801608521	0.16235058008278	0.0489965145183028	-3.31351284226826	0.00092131876019296	0.00145529455596821	1654
DDX4	0.293442354095326	-0.377556749250102	1.01394703528667	0.372363383994073	0.709622312275808	0.763880375671467	54514
DDX41	393.752436527896	-0.426841391875347	0.0396822259169457	10.756488125659	5.52351809284298e-27	2.1549459793458e-26	51428
DDX42	872.90139193804	0.470686539561344	0.035137832542837	-13.3954346497475	6.4298512644504e-41	3.28394169878656e-40	11325
DDX43	0.0331218511524842	0.291709575851356	2.95607579357608	-0.0986813587409625	0.921391270182221	0.942964820205545	55510
DDX46	768.767872243036	0.0947610960360097	0.0505690871154663	-1.87389374499955	0.0609450717705361	0.0800742833923262	9879
DDX47	502.891929812227	-0.0554073417120762	0.0378008713961541	1.46576890070617	0.142711256171194	0.177942320904724	51202
DDX49	477.672230475828	12.4365854843711	0.440481170158044	-28.2340910961275	2.23193566452269e-175	3.96214694826012e-174	54555
DDX5	12216.8652028441	-0.773776503405906	0.0514682725249455	15.0340484622031	4.39315587534271e-51	2.6191709651726e-50	1655
DDX50	505.232466962818	0.280125338650749	0.0427786656549724	-6.54824862724977	5.82157435554577e-11	1.39406262159558e-10	79009
DDX51	243.370412457441	-0.549772823111747	0.0682330956910804	8.05727510299104	7.80139440924201e-16	2.25060948460021e-15	317781
DDX52	321.812356792499	1.04345198149368	0.0552542975386574	-18.884539809119	1.52864364545884e-79	1.22715888164011e-78	11056
DDX54	340.900238151083	1.65551618003409	0.0726327313673837	-22.7929770623704	5.38288521275326e-115	5.74021716730199e-114	79039
DDX55	178.510167135574	-1.1976089452206	0.0599915362737487	19.9629651048735	1.15642852133656e-88	1.00567144284653e-87	57696
DDX56	1070.00649994632	0.396667441411158	0.0503587439290386	-7.87683350422935	3.35781869058789e-15	9.48312581361374e-15	54606
DDX58	789.442452063992	-0.361017533979518	0.0457984880731141	7.88273912892449	3.20281284115433e-15	9.05897176064646e-15	23586
DDX59	517.248704520184	1.2261223856695	0.0625550137444724	-19.6007052396794	1.52495802886692e-85	1.2939768014697e-84	83479
DDX6	2029.00213670858	-0.0542433984915585	0.0796410464134426	0.681098515581568	0.495809156288077	0.556735997451442	1656
DDX60	117.820754643979	0.353941118881245	0.165850396975427	-2.13409871387698	0.0328347011498047	0.044711335490714	55601
DEAF1	194.392348528997	0.821335853717934	0.0714247273288491	-11.4993208155544	1.32957511901011e-30	5.63934879814837e-30	10522
DECR1	3863.90832217946	0.135114107814758	0.0707049059822988	-1.91095802954019	0.0560099747177199	0.0738871714209191	1666
DECR2	299.712027206527	-0.442278350328425	0.0799534817314686	5.53169594057028	3.1714932100023e-08	6.68815875253781e-08	26063
DEDD	171.264520040089	0.670056121872102	0.0485777897080282	-13.793466641842	2.79022701918852e-43	1.49036779611078e-42	9191
DEDD2	113.085565803346	3.57320899894519	0.119043533003414	-30.0159858229571	6.07096537557813e-198	1.2713514677882e-196	162989
DEF6	10.878605327039	-0.531760350344704	0.208467424927811	2.55080788055421	0.0107473551514653	0.0154588395619539	50619
DEF8	1090.33544645007	0.0120332002692532	0.0394841290683817	-0.304760432942897	0.76054861871804	0.810518749099473	54849
DEFB116	0.235110392498531	-1.1666672700886	1.26839277057125	0.919799684417279	0.357677448309724	0.41567770233305	245930
DEFB118	0	NA	NA	NA	NA	NA	117285
DEFB119	0.0871724665483267	0.784533696615971	2.73951494161141	-0.28637686354596	0.774589493194663	0.823032126328525	245932
DEFB123	11.7499636427813	2.21664887024933	0.215540228167731	-10.284153863493	8.30684660523244e-25	3.0801910124852e-24	245936
DEFB124	2.84850248887744	0.540268013863074	0.305372187871198	-1.769211589403	0.076858570856394	0.0995816864624507	245937
DEFB128	6.06578875665589	-2.21588839505767	0.360588901592523	6.1451930030883	7.98663420455698e-10	1.82226148557995e-09	245939
DEFB129	199.51424999378	1.35933125132079	0.0857030821195087	-15.8609377598028	1.18116932955397e-56	7.53183292585815e-56	140881
DEGS1	1116.55504716975	0.291003959708679	0.0402252408122001	-7.23436215254227	4.67722135923815e-13	1.21989072606253e-12	8560
DEGS2	56.1411741920623	-3.72506391055777	0.14292687071323	26.0627262877096	9.65184261577956e-150	1.38742930756082e-148	123099
DEK	834.712789846002	-0.294675441809836	0.0677963501349485	4.3464794376583	1.38340013475039e-05	2.50310522576496e-05	7913
DENND1A	242.587490205564	-1.66107135883053	0.0551050294231469	30.143734178514	1.29590906845813e-199	2.77173381982025e-198	57706
DENND1B	592.568422407677	-0.223899897571253	0.0671722524113764	3.33322003555939	0.000858470205946344	0.00135944792170713	163486
DENND1C	41.7384156854126	-0.760297261182746	0.131364660739999	5.7876848834372	7.13631232536246e-09	1.55599756560542e-08	79958
DENND2A	106.308400745212	-0.372283284615582	0.091593631171954	4.06451059808595	4.81333519357467e-05	8.39013540118117e-05	27147
DENND2C	100.462710995161	-1.41740129443467	0.095221439515971	14.8853168114198	4.10537200855634e-50	2.42167020481182e-49	163259
DENND2D	6.86604944064999	-0.439523885028766	0.244574415115083	1.79709674383541	0.0723202625690465	0.0940257213997564	79961
DENND3	137.678832374738	-0.334292359511327	0.0548664740963368	6.09283474138255	1.10928562924083e-09	2.51382346967071e-09	22898
DENND4A	795.56287406388	-0.134503210542196	0.0528707008566315	2.54400279101512	0.0109590208930165	0.015750319073542	10260
DENND4B	980.49352430936	-0.996425594708973	0.0644255235313179	15.4663173862235	5.85628047951075e-54	3.62217331509353e-53	9909
DENND4C	445.607621307871	0.484891226042787	0.0655101959517607	-7.40176729741189	1.3438384573561e-13	3.57754161558186e-13	55667
DENND5A	1658.43682715593	-0.189111885341502	0.0376586350119068	5.02174030688339	5.12053864441381e-07	1.0101340731751e-06	23258
DENND5B	592.705319611252	-0.247009057261023	0.0788922816154667	3.13096607428574	0.00174232286774015	0.00268941244629308	160518
DENND6A	271.224482465558	-0.204160831243855	0.0679219493272469	3.00581525215379	0.00264869873222716	0.00402810095456333	201627
DENND6B	307.050704557992	-1.19026983366607	0.0943510674468997	12.6153298089176	1.73828402708048e-36	8.2737697471295e-36	414918
DENR	490.363617461265	-0.157713079306868	0.0551580139513249	2.85929583044895	0.00424582631143706	0.00634216614531767	8562
DEPDC1	2.29573598221571	-0.350115194634446	0.350715214682132	0.998289153071874	0.318139165851684	0.373276667791333	55635
DEPDC1B	16.9236119503357	-1.51337050406082	0.20857622836133	7.25571900475214	3.99533749750257e-13	1.04530876304939e-12	55789
DEPDC5	308.699098917926	-0.231467351973781	0.0595673246280834	3.88581077661248	0.000101988926948469	0.000173336216298991	9681
DEPDC7	61.713681339909	-1.78623222886758	0.139250474950205	12.8274767429434	1.15050397852356e-37	5.58752513600783e-37	91614
DEPTOR	174.419505438702	0.06258661558106	0.0633025678976957	-0.98868999567612	0.322814839057742	0.378231428354415	64798
DERA	77.137050602079	1.59689943947	0.159812750521261	-9.99231559597963	1.64688850177189e-23	5.92265379398282e-23	51071
DERL1	759.983352072404	-0.1013688697208	0.0307907798918617	3.29218259741424	0.000994130430019374	0.00156619291133396	79139
DERL2	207.722658932823	0.0885930605595393	0.0545120283310627	-1.62520205671848	0.104119512352403	0.132672965061927	51009
DERL3	53.8122083359436	-0.634734732389907	0.105936846877053	5.99163323339762	2.0774402628649e-09	4.64758098384715e-09	91319
DES	23834.8051178222	0.924056715490326	0.0930392533325458	-9.93190166936867	3.02431846349011e-23	1.07936511789787e-22	1674
DESI1	323.159449460139	-0.2635037871289	0.0472654983755971	5.5749710927611	2.47570972204576e-08	5.24957994368636e-08	27351
DESI2	394.783871178136	-1.13632285258404	0.0644904210135933	17.6200253421283	1.72927464172538e-69	1.26036711163271e-68	51029
DET1	145.030295604248	0.594199860037871	0.0527764462939744	-11.2588077023616	2.09574929478291e-29	8.61445773547181e-29	55070
DEXI	1377.43422010759	-0.138525323103515	0.0706190822788297	1.9615848667725	0.0498108355670307	0.0661621663945118	28955
DFFA	91.7720461076357	-2.14428782017847	0.0741398899484914	28.9221877948323	6.28139053528698e-184	1.1865199508615e-182	1676
DFFB	170.921349032209	-0.377856764269338	0.0685804642296423	5.50968513429831	3.5947613527288e-08	7.55849974823524e-08	1677
DFNA5	29.9692362118034	-0.31349681594959	0.13318072552047	2.35392031935886	0.0185765926351649	0.0260363205501808	1687
DFNB31	6.17605443040677	0.350769969372457	0.237852410882536	-1.47473791865699	0.140283017458017	0.175205203962019	25861
DFNB59	3.5762499886811	-0.29472935523199	0.271874850685173	1.08406259162706	0.27833704766362	0.330339872813182	494513
DGAT1	429.847311990893	-0.0418853098108374	0.0627281420527935	0.667727569160039	0.504307508488792	0.564992749991616	8694
DGAT2	1350.30767690156	1.16007328335721	0.120783300084754	-9.60458343614706	7.6466497947477e-22	2.63462480095844e-21	84649
DGAT2L6	4.19213107560547	-0.653122644024268	0.276867919700582	2.35896829336742	0.0183258214646198	0.0257112113037253	347516
DGCR14	149.60925577212	-0.331181728151612	0.0490953670403803	6.7456818864236	1.52309998836752e-11	3.7506274852758e-11	8220
DGCR2	631.234384918843	6.80845933594726	0.100550772854882	-67.7116559389696	0	0	9993
DGCR6L	379.800408268506	-2.21601140021427	0.0678857667867151	32.6432403301355	9.99391811078308e-234	2.608829040169e-232	85359
DGCR8	228.058848233972	1.10350431785777	0.0541284128715862	-20.3867850416327	2.19077727852835e-92	1.96425325938893e-91	54487
DGKA	139.636925365678	-1.18424480904634	0.066396793034549	17.8358736156147	3.72186720137165e-71	2.74997519606016e-70	1606
DGKB	4.98038238235888	-0.441129726333508	0.273359761493903	1.61373321341352	0.106585306464905	0.135573696642104	1607
DGKE	310.005166437474	0.345000989439972	0.0757935588623408	-4.55185103613589	5.31759821222658e-06	9.90037230300135e-06	8526
DGKG	6.70929932310201	0.1199122905334	0.215670390810899	-0.555997928517409	0.578212270871272	0.63710975412725	1608
DGKH	120.118761444525	-0.314709234330252	0.109295711375616	2.87942893979337	0.0039839606768562	0.00596879560952669	160851
DGKI	168.002575994923	-5.88032557471261	0.214417695876334	27.4246281337904	1.3949634369084e-165	2.28482246594278e-164	9162
DGKK	0.0357390112432777	0.0503457290252719	2.95607579357608	-0.0170312713681698	0.986411668442433	0.99018669519739	139189
DGKQ	524.125157894714	-3.27003106708724	0.0673895169521185	48.5243286342394	0	0	1609
DGKZ	1570.07216061667	0.0824338263594762	0.102659006194735	-0.802986794973516	0.421982366999857	0.481698061813684	8525
DGUOK	179.45536660191	-0.339175212997521	0.0671181800369707	5.0534030095973	4.34006760759627e-07	8.60346164110976e-07	1716
DHCR24	850.925111403634	0.0300651128334013	0.119413866747006	-0.251772374954562	0.801217011196166	0.845825948209335	1718
DHCR7	399.847433323366	1.0571475254822	0.0825732516787471	-12.8025420337696	1.58670788699612e-37	7.6861275093021e-37	1717
DHDDS	1463.7085160985	2.44661730612437	0.0473255179286782	-51.6976340293103	0	0	79947
DHDH	184.693616924361	0.385247421725509	0.0815585270877853	-4.72357012174643	2.31740003312223e-06	4.40232809829765e-06	27294
DHFR	442.646268861511	0.613802685165072	0.0809234217043561	-7.58498185367799	3.32533601770594e-14	9.05136719084477e-14	1719
DHH	5.00515539913146	0.165159237926868	0.283445384178243	-0.58268452106106	0.560105695281293	0.620066944061958	50846
DHODH	161.947606538966	0.843507972748654	0.0980037444441607	-8.60689535417962	7.50659156736048e-18	2.3152638114222e-17	1723
DHPS	366.384774243833	0.308449276451208	0.0495461385141798	-6.22549578435728	4.80035562318035e-10	1.10533150306493e-09	1725
DHRS1	12.750158610233	-0.839206135936153	0.151642608259026	5.53410512764772	3.12821316081237e-08	6.59966508853301e-08	115817
DHRS11	1436.9627607089	-1.00011130992055	0.0628378354520851	15.915750482576	4.92726234855026e-57	3.15663897199837e-56	79154
DHRS13	148.98141148578	-0.285883240793908	0.0704824177939613	4.05609299087355	4.990039916857e-05	8.68405557753031e-05	147015
DHRS2	0.0202573711695463	0.401838728241813	2.95607579357608	-0.13593654435893	0.891871445387046	0.919513100167281	10202
DHRS3	416.844978215505	-0.753923890337051	0.0924544650565782	8.1545427781739	3.5050333926621e-16	1.01937489539782e-15	9249
DHRS4	126.479171944304	0.241899534597557	0.194613602373143	-1.2429734183418	0.21387762895667	0.258967952085078	10901
DHRS7	1554.88737690645	0.524755524214864	0.0600209498244996	-8.74287270943298	2.2725668023448e-18	7.12772516480109e-18	51635
DHRS7B	477.709662490698	0.139930130304896	0.0415916178709847	-3.36438295665614	0.000767150151536661	0.00122010468357364	25979
DHRS7C	2635.33716451628	1.01994354071529	0.111375882986261	-9.15766962620714	5.30300808224591e-20	1.74286403332567e-19	201140
DHRS9	197.015626080363	2.80914595994267	0.267027038692575	-10.5200805644885	6.98138632933408e-26	2.65886841053362e-25	10170
DHRSX	145.806512528388	-0.206706825973457	0.0801180137428381	2.58002933818283	0.00987919217550157	0.0142624612146751	207063
DHTKD1	175.771751367273	-0.211459518357027	0.129922422819965	1.62758293578045	0.103613349827976	0.132095160930427	55526
DHX15	1258.21242545915	0.246126699909215	0.0433254665213827	-5.6808782379237	1.3400485452365e-08	2.88874120805392e-08	1665
DHX16	438.33362368601	0.511555970560675	0.0628666479409803	-8.13715996184379	4.04657921915237e-16	1.17460164361342e-15	8449
DHX29	356.309718817248	0.039595967460377	0.0513253943705461	-0.771469327142661	0.440428796415255	0.501005249122391	54505
DHX30	653.218639603628	-0.22783413781723	0.0497473676870192	4.5798229818033	4.65369631105659e-06	8.71069061783229e-06	22907
DHX32	652.406230233389	-1.74522896594354	0.0594366217815523	29.3628559906684	1.63762705245854e-189	3.25705824877866e-188	55760
DHX33	170.170492611286	-0.621860742891827	0.0762493315041584	8.15562222808357	3.47386702457025e-16	1.01050618265503e-15	56919
DHX34	134.911008618461	-0.146023686950284	0.0730402550126021	1.99922203071565	0.0455843359035182	0.0608873904588883	9704
DHX35	309.056895303518	1.07538982913566	0.0497532628304505	-21.6144583883951	1.31334314808742e-103	1.28146836954201e-102	60625
DHX36	574.796093764014	0.139546561698108	0.046820827331364	-2.98043775925824	0.00287836724305466	0.00436413530972773	170506
DHX37	116.438039499985	-7.43360037788123	0.267466411428311	27.792650068413	5.3223423307781e-170	8.97160754322641e-169	57647
DHX38	597.902823315088	-0.556181404889321	0.0487895489473237	11.3996012853041	4.20038346250333e-30	1.75728897446299e-29	9785
DHX57	390.087731485448	0.125007783376428	0.052313883923668	-2.38957183066026	0.0168680249948075	0.0237746179060673	90957
DHX58	37.4191342122623	-3.71756228102931	0.174567378805193	21.2958589770537	1.24011924626965e-100	1.18164974568508e-99	79132
DHX8	271.810263316883	-0.501947207749454	0.0606393642142252	8.27758031855657	1.25703346094625e-16	3.71623183617535e-16	1659
DHX9	1037.34636436142	-0.0748204757767959	0.0406688461354815	1.8397491664146	0.0658050716054067	0.0860836137688268	1660
DIABLO	998.05833765226	-0.54147277122251	0.0823516073961988	6.57513299792012	4.86096985765157e-11	1.16887162609386e-10	56616
DIAPH1	395.100731703518	-0.0785438447421024	0.0936813845301607	0.838414644873392	0.401797867272435	0.46089660759142	1729
DIAPH2	146.946178046018	0.223438933358804	0.0843932331964892	-2.64759299881994	0.00810670587907825	0.0117850168807716	1730
DIAPH3	15.709786894296	-0.526494730442065	0.160055925607939	3.2894422898889	0.00100386140292813	0.00158052984863113	81624
DICER1	701.395050961585	-0.178001402743681	0.0823679036826162	2.16105296827225	0.0306912480281626	0.0419521459410411	23405
DIDO1	1030.66509379538	-0.312908850407527	0.0534317030273888	5.85623951097219	4.7346526794616e-09	1.04185917881435e-08	11083
DIEXF	150.219862167904	-0.703866454624328	0.0659666046530611	10.6700421876521	1.40562550638742e-26	5.43315812700288e-26	27042
DIMT1	286.421433496527	-0.87806580639784	0.0497115029458734	17.663231935552	8.04957116428332e-70	5.88111525880291e-69	27292
DIO1	11.8292189800146	-3.14299334414602	0.265623133962128	11.8325286554074	2.6503530921954e-32	1.16556622094911e-31	1733
DIO2	20.8800553896183	-0.390509125254057	0.354861162237529	1.10045608482978	0.271133453592942	0.32263078570936	1734
DIP2A	494.788339945286	-1.84582648389877	0.106466791600846	17.337110061689	2.46839517681931e-67	1.75982882307516e-66	23181
DIP2B	506.626755834724	-0.691717654628876	0.0672653444436377	10.2834180119076	8.37053388789896e-25	3.10304111288089e-24	57609
DIP2C	1049.65198063891	-0.460548549152308	0.0879177928631086	5.23839980684455	1.61974871143877e-07	3.29204401530053e-07	22982
DIRAS1	0.0894738387775933	0.510129642683657	2.72256041192222	-0.187371284930823	0.851369535176795	0.888539760596814	148252
DIRAS2	13.7699972700629	-1.00708733932257	0.191644078582391	5.25498803183528	1.48034097553719e-07	3.01481876041951e-07	54769
DIRC2	997.903219343376	0.321513421979535	0.0427550977450291	-7.51988508825044	5.48244068983345e-14	1.4812934090267e-13	84925
DIS3	253.641322522012	0.0472224204765509	0.0636807339470937	-0.741549563731216	0.458360291515496	0.518968775845407	22894
DIS3L	262.484237755651	1.18446856095534	0.0495875771810924	-23.8863971238138	4.24139573253819e-126	4.94369195615847e-125	115752
DIS3L2	119.730724911284	0.114907451815606	0.0575179744200965	-1.99776596749307	0.0457420385742789	0.0610651950637359	129563
DISC1	11.128736493414	0.621674853597312	0.181361383377237	-3.42782372973088	0.000608440383478718	0.000976361750905657	27185
DISP1	373.344910471455	0.0579662841845319	0.0758526766398246	-0.764195632275132	0.444750669019078	0.505386265067326	84976
DISP2	57.9493366872526	-0.992918011984395	0.105120682591024	9.44550575120773	3.53692083729593e-21	1.2012907546777e-20	85455
DIXDC1	163.501394974932	-1.62232726074294	0.110191611250762	14.7227837248974	4.60314763508316e-49	2.67644732564232e-48	85458
DKC1	256.920908215788	5.21369088513104	0.101622281186405	-51.3046039142501	0	0	1736
DKK1	25.9699658708224	-1.07114865819286	0.325589091308058	3.28987882821719	0.00100230535129553	0.00157841047989941	22943
DKK2	44.4975288177862	0.66120583030404	0.208701028434554	-3.16819632017955	0.00153387903343937	0.00237889686918973	27123
DKK3	29919.3021476986	2.23834995062458	0.0993096771428457	-22.5390920101871	1.71805811184791e-112	1.78526066135074e-111	27122
DKK4	0.949863816807271	-0.334765462278128	0.566287532051547	0.591158101371822	0.554414493144281	0.614852951682948	27121
DKKL1	27.8544519863054	0.326101355923235	0.121162269495521	-2.69144311410649	0.00711436301431462	0.0103977023992258	27120
DLAT	4327.35273452366	0.185956476079064	0.0513269725475739	-3.62297768306333	0.000291230957984797	0.000480095240024056	1737
DLC1	3979.72675159754	0.0613472633370068	0.0750929783315284	-0.816950728284668	0.413956586130142	0.473615220594492	10395
DLD	8741.06834761105	0.475171177912099	0.0503277197625202	-9.44153997348328	3.67340291977157e-21	1.24680104518477e-20	1738
DLEC1	13.9822965423042	-0.784848887124994	0.18346797988044	4.27785212240552	1.88705308347634e-05	3.38548265876986e-05	9940
DLEU7	0.0185951486282543	0.412850932916978	2.95607579357608	-0.139661822546687	0.888927191891636	0.918178552589375	220107
DLG1	325.842055740268	2.13455646534165	0.0585704964659392	-36.4442269425353	8.49176974409373e-291	2.92849196954572e-289	1739
DLG2	5.58833955687361	1.16592063818729	0.278320302823895	-4.18913254389858	2.80022816279472e-05	4.96453609901915e-05	1740
DLG3	170.76546627719	-1.92573962827834	0.0566624276892928	33.9861828518553	3.56479593189417e-253	1.04688030531173e-251	1741
DLG4	143.491087552629	-0.76531878534189	0.106548934949925	7.18279150985006	6.83022202836996e-13	1.76915104941552e-12	1742
DLG5	360.722562892604	-0.508941601337249	0.0626908372253577	8.11827730913423	4.72847377386116e-16	1.37094739035435e-15	9231
DLGAP1	2.01210696992004	-0.100253402095002	0.42500773525698	0.235886064601588	0.813521081996807	0.856889876630752	9229
DLGAP2	0.41839118604249	0.0438223765805745	0.972603880232432	-0.0450567568886336	0.964062069396667	0.972796273770102	9228
DLGAP3	31.9563933506725	0.513436138090781	0.1607760952739	-3.19348555651937	0.00140566369266042	0.0021868142041223	58512
DLGAP4	900.234377091342	0.0523337259625447	0.0620516832378116	-0.843389304396093	0.399010751715444	0.458014021130881	22839
DLGAP5	26.013344065906	-0.040950416995779	0.108292759629454	0.378145474691932	0.705322528069608	0.760122529533732	9787
DLK1	4.95909260632809	-4.14825514951721	0.440224299840747	9.42304900256043	4.38175510285765e-21	1.48220629306114e-20	8788
DLK2	4.11141996806298	5.50441094988174	0.487835672671133	-11.2833301421818	1.58625250310718e-29	6.54525044915465e-29	65989
DLL1	142.959934767981	0.643214094491374	0.11733509817093	-5.48185585147217	4.20887113468622e-08	8.81278183834314e-08	28514
DLL3	0.241368043984854	-0.292974403125704	1.42893758723477	0.205029530850719	0.837549052820612	0.877099008093796	10683
DLL4	354.917961437967	0.957562672566356	0.0889566799789908	-10.7643706216611	5.07068311833664e-27	1.98084674895583e-26	54567
DLST	6274.69183876833	0.192427368839326	0.0418700049364143	-4.59582866377864	4.31032785563277e-06	8.08609976759754e-06	1743
DLX1	0.268625207636136	0.582362252791589	1.01141645502649	-0.575788786011331	0.564757954207266	0.624511049922179	1745
DLX2	0.133337780032579	0.267844801747551	1.90338310563331	-0.140720384117538	0.888090841138918	0.918178552589375	1746
DLX3	0.623771546742462	2.51864421374869	1.18147886008887	-2.13177255965396	0.0330255484947099	0.0449589992907613	1747
DLX4	1.75042629142804	4.16555504386872	0.523250851994429	-7.9609140204765	1.70773027012985e-15	4.86407129033386e-15	1748
DLX5	0.022358252291964	0.412852024808273	2.95607579357608	-0.139662191918574	0.888926900035828	0.918178552589375	1749
DMAP1	489.086969363355	-0.947591489753353	0.0514108340881105	18.4317470541194	7.3084356741832e-76	5.65858078254473e-75	55929
DMBT1	2.26942529457332	1.27551626150014	0.506584553434324	-2.51787436638749	0.0118065425782421	0.0169005306746428	1755
DMC1	0.675054624638224	1.23871601883247	0.751109390896569	-1.64918190858173	0.099110373145093	0.126558265019925	11144
DMD	6315.5539226712	-0.124008605810577	0.0911269455418486	1.36083356106376	0.173566293335268	0.213458431751111	1756
DMGDH	0.641915645086765	0.357369362236578	1.13090678037958	-0.316002493252917	0.752000615690571	0.802945693617627	29958
DMKN	1.81190605074975	1.48613620272907	1.31922231326715	-1.1265244589811	0.259943593641467	0.310396432178613	93099
DMP1	0.0532925749562001	0.378894359695027	2.95607579357608	-0.128174778372873	0.898010659356139	0.924448053818903	1758
DMPK	5898.28127637429	-0.970146993380573	0.0653565121957777	14.8439223695791	7.61689726370679e-50	4.47723484195056e-49	1760
DMRT1	1.92005068040291	-0.48534522400008	0.406769095674926	1.19317133273062	0.232802279399235	0.280370160494082	1761
DMRT2	1.48969607228262	-0.179798756048861	0.528125885080301	0.340446778179642	0.733520096317072	0.785780006285515	10655
DMRT3	0.26477668716598	-0.161203408689445	1.08926169078353	0.147993278432006	0.882348072864704	0.914712191367464	58524
DMRTA1	1.42228002372691	-3.5489835644855	0.514688804107956	6.89539686148116	5.37146334044075e-12	1.34901157151941e-11	63951
DMRTA2	0.0263845660089244	0.401838728241813	2.95607579357608	-0.13593654435893	0.891871445387046	0.919513100167281	63950
DMRTB1	0.0195940989840475	0.160473789524434	2.95607579357608	-0.0542860876142499	0.956707233684216	0.968223486256194	63948
DMRTC1	0	NA	NA	NA	NA	NA	63947
DMRTC2	0.158370015869769	-0.23753501573622	1.65469020241336	0.143552560708812	0.885853803604986	0.917722382359372	63946
DMTF1	296.618544996785	-1.1951816508813	0.0559459555039128	21.3631466317115	2.94302939149834e-101	2.81676574987708e-100	9988
DMWD	307.564170433944	-1.36343873556322	0.0774605184173511	17.6017248970259	2.38935021420385e-69	1.74061384790548e-68	1762
DMXL1	945.973857319114	-0.123237772817531	0.0769505646666494	1.60151875884729	0.109262068564025	0.138767164703833	1657
DMXL2	4270.45019849515	-1.53452053763623	0.10303670827351	14.8929499335602	3.66246950729955e-50	2.16125947848336e-49	23312
DNA2	17.6485248324169	-0.560089159815621	0.138227697723444	4.05193148001499	5.07965430087172e-05	8.82774873646639e-05	1763
DNAAF1	33.058964917377	-2.59248254913849	0.125280131934878	20.6934851448439	3.96492948637521e-95	3.64182527532912e-94	123872
DNAAF2	133.906585206572	0.427711855372679	0.0606900738098385	-7.04747627615082	1.82191876203915e-12	4.65811435232455e-12	55172
DNAAF3	13.972745132789	-0.708260845273938	0.169603893814771	4.17597042935493	2.96718365948887e-05	5.25124452731576e-05	352909
DNAH1	125.850386125394	-0.924749570681571	0.16169099393122	5.7192398178648	1.07001683567669e-08	2.31693161596121e-08	25981
DNAH10	7.35844239044109	-1.16526016368785	0.286707443161735	4.06428291793778	4.81803565250506e-05	8.39638202029047e-05	196385
DNAH11	3.48973184491742	4.63899355274319	0.495516278111856	-9.36193977404714	7.82860130001714e-21	2.63099796931287e-20	8701
DNAH12	134.299411433698	-2.25819672529398	0.0854855447038038	26.4161237214823	8.94517436650354e-154	1.31991797619968e-152	201625
DNAH14	3.25724421090328	1.3091475826063	0.328467071904604	-3.98562807229126	6.7301863471409e-05	0.000115916474130138	127602
DNAH17	69.7663019097363	3.04798004613364	0.166875627828643	-18.2649802478255	1.57269835943011e-74	1.20036002702493e-73	8632
DNAH2	0.575376648769464	-0.168557078266599	0.770034030948352	0.218895622131153	0.826731356809795	0.867643797095838	146754
DNAH3	174.468414235065	1.66489171915595	0.0813149887300196	-20.4745981664425	3.62727207190775e-93	3.26976396122331e-92	55567
DNAH5	1.98561640698249	0.967916801520595	0.539336297425923	-1.79464428064669	0.0727103933186206	0.0944839230782801	1767
DNAH6	0.840205759995707	-0.747048478649337	0.718387152486892	1.03989676884285	0.298387863813706	0.352218552386786	1768
DNAH7	295.539830692596	0.642363995467343	0.140897927301513	-4.5590734212344	5.13798076046899e-06	9.57781784210411e-06	56171
DNAH8	9.73665920430274	-2.20109362204453	0.327427196702367	6.72239094434581	1.78766529489938e-11	4.38631451927335e-11	1769
DNAH9	17.648355783929	-2.45883847234247	0.161611913024687	15.214463007853	2.83536406609686e-52	1.72044124688589e-51	1770
DNAI1	4.50839126288271	5.70601600103063	0.485389580916652	-11.7555386958552	6.61375975639561e-32	2.8857948838411e-31	27019
DNAI2	34.4553389047465	0.377796767778131	0.16973813594396	-2.2257624409335	0.0260300978388967	0.0358480079781691	64446
DNAJA1	2250.85288916078	0.410159963673046	0.0599529728316919	-6.84136155890888	7.84439910276419e-12	1.95505362024138e-11	3301
DNAJA2	3038.70871829022	0.354111664852485	0.0432159152960838	-8.19401052659352	2.52662953449084e-16	7.39256697423706e-16	10294
DNAJA3	3011.98301509423	-0.0837625432076777	0.0495157859395573	1.69163311494085	0.090715948456884	0.116511916032947	9093
DNAJA4	2884.73858038465	-0.344661700322945	0.066047975528234	5.21835374311525	1.80520443524129e-07	3.66204180899731e-07	55466
DNAJB1	421.601795764686	0.146667525313643	0.0492522792217743	-2.97788300625084	0.00290246751979996	0.00439978844920982	3337
DNAJB11	837.812958533951	-0.349232289352808	0.0482281591881895	7.24125272934594	4.44559095089107e-13	1.16048447113886e-12	51726
DNAJB12	464.769679322894	0.575013075401817	0.0417722070221987	-13.7654463671561	4.11335798932242e-43	2.18700320818429e-42	54788
DNAJB13	7.83515862708254	0.391057803419364	0.195743720764094	-1.9978050988959	0.0457377943442703	0.0610651950637359	374407
DNAJB14	286.408131551162	-0.914244121207051	0.0762956432324391	11.9829138660219	4.36699698701963e-33	1.95132739069323e-32	79982
DNAJB2	775.8624657662	-0.312340255456453	0.0392372261801988	7.96030417700821	1.71616860022649e-15	4.88625470043657e-15	3300
DNAJB4	789.247107164963	4.49809675486308	0.0831785652187965	-54.0775949071866	0	0	11080
DNAJB5	1604.43633459471	0.134772962864995	0.0842110587658014	-1.60041881482349	0.109505703945145	0.13902961787716	25822
DNAJB6	1792.76035830072	-0.109062852845193	0.0473907429034749	2.3013535168109	0.0213716570586875	0.0297129940353411	10049
DNAJB9	1013.45724684374	-0.0484238550170304	0.0598725380100863	0.808782400520131	0.418640321213702	0.478209820692033	4189
DNAJC1	189.391184994768	0.205556590190715	0.0670388314403903	-3.06623170145041	0.00216775259184194	0.00331850213509829	64215
DNAJC11	816.407527684598	-0.199787751353258	0.0501978452762374	3.98000651728838	6.8913378924508e-05	0.000118583378977901	55735
DNAJC12	619.774033338548	0.948464668602177	0.0705775492499118	-13.4386172186811	3.59083968081878e-41	1.84587574156551e-40	56521
DNAJC13	749.111499950156	0.093387816800441	0.05057381831843	-1.84656448545054	0.0648102853442681	0.0848413242587859	23317
DNAJC14	496.818777617817	-0.674523770158579	0.0326229900731861	20.6763318949415	5.65831932035164e-95	5.18771276224435e-94	85406
DNAJC15	963.6520970913	0.21014057776279	0.0656112979699235	-3.2028108613111	0.0013609333073978	0.00212073719660413	29103
DNAJC16	276.381465309825	-0.149547390926659	0.0770280813437266	1.94146586956158	0.0522017953884158	0.0691669188808795	23341
DNAJC17	232.394491202475	1.91154210418135	0.0719841026750282	-26.5550591470314	2.24494613210944e-155	3.34208020221758e-154	55192
DNAJC18	458.803434607758	0.694535835323523	0.0449748978760654	-15.4427440221746	8.44304287491181e-54	5.20925698264973e-53	202052
DNAJC19	1436.05836569101	-1.10806121121564	0.0677143601642218	16.3637551699278	3.47051669008647e-60	2.31101368255714e-59	131118
DNAJC2	421.330643255927	0.788666165315351	0.0640410525520381	-12.3150094179745	7.52063982841515e-35	3.47298342936272e-34	27000
DNAJC21	644.441435414747	0.357289405112605	0.0724063419722761	-4.93450429037568	8.03545794181716e-07	1.56869833307145e-06	134218
DNAJC22	18.8283641239258	-2.07705829548092	0.174234694351903	11.9210373296025	9.19564016076139e-33	4.089489661556e-32	79962
DNAJC24	73.6689913473459	3.12344247151921	0.102711426984978	-30.4098829429762	4.06594471158819e-203	8.89891480108298e-202	120526
DNAJC25	94.4833448883155	-0.0074981489510179	0.0666793191133617	0.112450892581406	0.910465904736098	0.93440979911495	548645
DNAJC25-GNG10	9.12541558968905	1.78355729215315	0.237421484779756	-7.51219837500243	5.81425920833669e-14	1.56925509704811e-13	552891
DNAJC27	1608.83918478394	-0.166631386992417	0.047311659277058	3.52199414559992	0.000428313601982735	0.000695027338594043	51277
DNAJC28	951.077424153281	-0.583793632152053	0.0803728695840506	7.26356586710576	3.77016717595029e-13	9.87599889505028e-13	54943
DNAJC3	1259.89812180116	-0.158960418003475	0.0516167797263378	3.07962679667837	0.00207260126171219	0.00317996250725556	5611
DNAJC30	229.525140376128	0.535916563794378	0.0479558282487237	-11.175212343635	5.3921257582025e-29	2.19896943044027e-28	84277
DNAJC4	301.050748540705	2.18618747422885	0.116201407990157	-18.8137778366165	5.82359504057746e-79	4.64281946077003e-78	3338
DNAJC5	1351.03153860532	2.72814572161041	0.0320538951201745	-85.1112075890373	0	0	80331
DNAJC5B	0.214434219094831	0.866507630867502	1.28329371208683	-0.67522159791341	0.499534986703091	0.560230331921211	85479
DNAJC6	417.569973937968	-1.41942170838155	0.0761696093998232	18.6350136171874	1.67111835267508e-77	1.31348330114075e-76	9829
DNAJC7	1428.10978337831	-0.0551946056193472	0.046217683871246	1.19423132005293	0.232387494750893	0.279982241271989	7266
DNAJC8	1514.248489264	0.383268407393412	0.0481342982237172	-7.96248042533139	1.68624294616775e-15	4.80651164712383e-15	22826
DNAJC9	199.218493319244	2.23991128754915	0.0604487677463566	-37.0547055143924	1.50834622386176e-300	5.42571622535535e-299	23234
DNAL1	187.697331896464	-2.82490702769068	0.087964098772827	32.1143178535391	2.78282002810637e-226	7.03234990632058e-225	83544
DNAL4	128.509743105804	0.257536499365432	0.0670286750069274	-3.84218395095555	0.000121944385810611	0.000206435012952978	10126
DNASE1L1	351.804428105899	12.0026952253678	0.438717141546776	-27.3586192302635	8.52806671624883e-165	1.38027999080213e-163	1774
DNASE1L3	9.0680101801791	-1.13788745191428	0.213168155140363	5.33798048383457	9.39875728132519e-08	1.93429666687662e-07	1776
DNASE2	224.48095452473	-0.791793309226206	0.0587727618697373	13.4721133402089	2.2823848044133e-41	1.17728775022842e-40	1777
DNHD1	13.1556895622807	1.21001948810287	0.197572398317753	-6.12443589492098	9.10054436129844e-10	2.07107287750088e-09	144132
DNLZ	231.711317989083	-0.195465285626457	0.0711276028795444	2.74809325371867	0.00599429575966529	0.00882764260943461	728489
DNM1	96.5868935916941	-1.20643583642427	0.118155745125899	10.2105558653858	1.77843053165018e-24	6.53961395790954e-24	1759
DNM1L	1480.7614564569	-0.435548762295457	0.0523795970951787	8.31523697106764	9.1569116105285e-17	2.71832819300901e-16	10059
DNM2	363.858450517402	0.322211190479682	0.0555874689566602	-5.796471696362	6.7724608326251e-09	1.4783786451706e-08	1785
DNM3	31.5422664570738	0.20991230791795	0.10880192230196	-1.92930697800887	0.0536927639843259	0.0709922968051639	26052
DNMBP	301.434084352006	-0.158440481607965	0.0540502803524911	2.93135355773715	0.00337488441694249	0.00508770424033961	23268
DNMT1	375.361498956236	-0.00282905191588527	0.0559772084361851	0.0505393533353924	0.95969259003138	0.969922017551422	1786
DNMT3A	481.805157073177	1.8564946790406	0.0533400224136287	-34.8049099913061	2.04991076704498e-265	6.29029761087516e-264	1788
DNMT3B	9.0761258536409	-0.517862626601889	0.218230065649478	2.37301228435536	0.0176436771061895	0.0248097193461765	1789
DNPEP	532.7184256636	-0.000327580877864646	0.0573853683783877	0.00570843905200089	0.995445349350655	0.996439403024862	23549
DNPH1	89.6493436228047	-1.11278253733059	0.136374853719973	8.15973404903175	3.35763063159462e-16	9.77261598464126e-16	10591
DNTT	0.09174856122689	0.0494264839252418	2.70636994284387	-0.0182630183489638	0.9854290296252	0.98977360650932	1791
DNTTIP1	116.907742224579	1.56692671436395	0.067576546227631	-23.1874341296724	6.0971539916719e-119	6.69662581583482e-118	116092
DNTTIP2	900.960970628833	0.664498246287607	0.0445477799660483	-14.9165288773997	2.57315195924282e-50	1.52322491571556e-49	30836
DOC2A	47.9458517177205	-7.42318047387565	0.392296916332772	18.9223523428842	7.46473162216628e-80	6.01498953220216e-79	8448
DOC2B	91.3347802042026	-1.10974506561025	0.10256222143915	10.8202128428805	2.76135356856339e-27	1.08406559417544e-26	8447
DOCK1	1467.90673647773	-0.249454753104078	0.0460248029464368	5.42000697742021	5.95967093524704e-08	1.24113036263677e-07	1793
DOCK10	137.251495311352	-0.191189098030912	0.0727392291183113	2.62841798501796	0.00857830381669068	0.0124429265085627	55619
DOCK11	142.38793339607	-0.181744903984889	0.0953360886556247	1.90635997918262	0.0566035173452589	0.0746570602459047	139818
DOCK2	35.5759612248237	-0.333595995554455	0.137739413635018	2.42193564463995	0.0154380842675238	0.0218349200495238	1794
DOCK3	98.0150477563897	-0.551185287269828	0.0900214089420041	6.12282448972696	9.19309414942116e-10	2.09086921238385e-09	1795
DOCK4	187.419167043832	-0.613030697649548	0.102190679316825	5.99889052257838	1.98670237100099e-09	4.44855649298152e-09	9732
DOCK5	188.178924160813	-0.979793446827311	0.11945380466113	8.20227911205357	2.358718723573e-16	6.90935022942599e-16	80005
DOCK6	965.280785169244	-0.872842420703444	0.101499411475176	8.59948257844744	8.00762972110201e-18	2.4662581009113e-17	57572
DOCK7	421.215433995257	-0.552688760804607	0.0588845682360904	9.38596948845188	6.23402523896399e-21	2.10214854211847e-20	85440
DOCK8	276.652928256759	-0.494179612394209	0.13657516223181	3.61837104432967	0.000296463157125934	0.000487971541384296	81704
DOCK9	1225.44062946019	-1.12358259537219	0.0909847657687002	12.3491288445864	4.9241743143908e-35	2.28306768397102e-34	23348
DOHH	182.120741650175	-0.355556498393385	0.0789117692666444	4.50574738974553	6.61397323318426e-06	1.22291812019378e-05	83475
DOK2	89.8275943824215	1.34200347372104	0.118415277765204	-11.3330264392235	9.00388623025759e-30	3.74087961752288e-29	9046
DOK3	243.843363480287	-0.929168945503975	0.194425640280319	4.7790453160618	1.76129497759171e-06	3.3646082178972e-06	79930
DOK4	105.586104574727	10.2536706999253	0.443221395752825	-23.1344217544128	2.08617705482997e-118	2.28627975192591e-117	55715
DOK6	15.3998357135124	2.16423097673303	0.278399387322518	-7.77383527150447	7.61447483727963e-15	2.12060091967654e-14	220164
DOK7	1010.5393525848	1.1774502036503	0.0705043126633772	-16.7003997226671	1.30189698898825e-62	8.8656354739254e-62	285489
DOLK	325.205436971931	-0.129510864442418	0.0564015434461497	2.29622908398013	0.0216627864303488	0.0301008831685357	22845
DOLPP1	343.849561766379	0.826756724880324	0.0697823118958261	-11.8476545476817	2.21298219697444e-32	9.74645586224596e-32	57171
DOM3Z	127.267591568838	7.00860461650781	0.230900471730872	-30.3533577214894	2.26878703047008e-202	4.92969390031042e-201	1797
DONSON	631.884649990556	4.77814626167434	0.0746311767137405	-64.0234614014149	0	0	29980
DOPEY1	174.152017194474	10.9740788218426	0.441270416365228	-24.8692829042038	1.59986844885567e-136	2.04034113630143e-135	23033
DOPEY2	297.223869920562	-1.29101745753705	0.0736690731497399	17.5245513801012	9.30727749326924e-69	6.73456325258885e-68	9980
DOT1L	317.153281688132	-0.456930060988228	0.0695688061201346	6.5680307952846	5.09849987050882e-11	1.22383531374474e-10	84444
DPAGT1	175.88145528096	-0.378657306744806	0.0492563328582773	7.68748473083242	1.50055747700353e-14	4.13381865595917e-14	1798
DPCD	220.614709516807	11.3293241636385	0.440868432366272	-25.6977441157005	1.23875767211973e-145	1.72143811072017e-144	25911
DPEP1	21.1366901479412	-2.43257721261633	0.268145748857813	9.07184701968267	1.17016313517011e-19	3.80176596811102e-19	1800
DPEP3	0.107725106791666	0.652377148719987	2.25972895879963	-0.288697078549868	0.772813198536005	0.821318861548443	64180
DPF1	5.62005236945143	-0.0950920558603897	0.232729549974716	0.408594679406722	0.682837135899463	0.738908900711359	8193
DPF2	709.914354127175	0.180800305260667	0.0364670604279145	-4.95790730426601	7.12565444842098e-07	1.39492780664757e-06	5977
DPF3	150.62776077239	0.384391546559139	0.0808940506035914	-4.75179007221173	2.01623646834612e-06	3.84234873739572e-06	8110
DPH1	365.193135950205	12.0452017201216	0.438429182391873	-27.4735400924007	3.63673977603268e-166	5.9827154565019e-165	1801
DPH2	483.956681481363	-0.601433851130025	0.0426533839558411	14.100495560978	3.77112176801333e-45	2.07854057565427e-44	1802
DPH3	101.134494698662	10.1960829501664	0.446426841684938	-22.8393143021678	1.86631170432566e-115	1.99870817565816e-114	285381
DPH5	417.052577616584	0.451951739931569	0.0429323630045872	-10.5270641609752	6.48247894652686e-26	2.47387191472025e-25	51611
DPH6	99.8146834436611	0.968117759123579	0.0845014175359712	-11.456822706098	2.17342474628229e-30	9.15651848840027e-30	89978
DPH7	651.460783218765	1.03898199398687	0.0404592026353715	-25.6797446887533	1.96833940251768e-145	2.72773744297289e-144	92715
DPM1	366.094696077915	-0.209630552788862	0.0601038395035556	3.48780634515804	0.000487000669338518	0.000787116205973767	8813
DPM2	216.94390163257	-0.164008816910084	0.0629981085926254	2.60339271406766	0.00923061527076207	0.0133556130880657	8818
DPM3	152.039657846811	1.5919680227875	0.10154851794838	-15.6769203032262	2.17549396156005e-55	1.37036980335219e-54	54344
DPP10	16.8112323683233	0.77149277621188	0.3016278282109	-2.55776391982124	0.010534758423423	0.0151695678657909	57628
DPP3	616.006659315701	0.169586242218463	0.0648222186323766	-2.6161746048871	0.00889210734789923	0.0128819468236837	10072
DPP4	148.820139914783	0.0273265865648728	0.172342050331966	-0.158560180247573	0.874015403372261	0.907074517193906	1803
DPP6	26.4024722711033	2.29529486060817	0.238480523093167	-9.62466381253061	6.29123094342638e-22	2.17459651644504e-21	1804
DPP7	221.173501871427	7.25532095782343	0.192168523092799	-37.7549915098208	0	0	29952
DPP9	978.824046805039	-0.322961473989134	0.0544413035178929	5.9322876771859	2.98742587095907e-09	6.63401792877575e-09	91039
DPPA2	1.14841042562103	-2.96723426166452	0.532343718376201	5.57390678097118	2.49089056747393e-08	5.28028063901565e-08	151871
DPPA3	1.54028836877778	3.76855511124774	0.60082979602983	-6.27225070419218	3.55865960144342e-10	8.24214506581997e-10	359787
DPPA4	0.850222009882593	3.3100997709188	0.66000498702689	-5.01526478736127	5.29604784838241e-07	1.04352477327058e-06	55211
DPPA5	0	NA	NA	NA	NA	NA	340168
DPT	1844.49898892395	-0.694658977647626	0.0816132665596138	8.51159384902476	1.71558592085631e-17	5.2408675144241e-17	1805
DPY19L1	705.771386697378	0.786343932965762	0.041171911133608	-19.0990389154872	2.57177552859491e-81	2.10616649498655e-80	23333
DPY19L2	2.26928840492427	-0.490184798318657	0.350172466090577	1.39983821055726	0.161561772601136	0.199740405593708	283417
DPY19L3	372.766347170652	-0.567654982289171	0.0900535783696837	6.30352499662879	2.9095126203828e-10	6.77100011764057e-10	147991
DPY19L4	241.342388412955	0.232041766204906	0.0706874436649065	-3.28264475519724	0.00102838171345587	0.0016177806490398	286148
DPY30	246.176195377562	0.0947200113448033	0.0716946893716119	-1.32115798499168	0.186448692227974	0.227977761758137	84661
DPYD	164.972443737602	-0.380058214022762	0.0903805916931366	4.20508658886799	2.60982221397524e-05	4.63735367635685e-05	1806
DPYS	0.898283541258635	-1.20698144175151	0.663542713947191	1.81899584816716	0.0689120635007652	0.0898587968777648	1807
DPYSL2	264.814184359429	0.171961335672735	0.108853727791435	-1.57974686913998	0.114164847465903	0.144651777744781	1808
DPYSL3	551.830162946711	-0.924568550170398	0.0888173124435176	10.409778507522	2.2374161052889e-25	8.43575440298993e-25	1809
DPYSL4	71.7961035986804	0.708414853167276	0.0843628739807685	-8.39723470455461	4.571157944161e-17	1.37189482731347e-16	10570
DPYSL5	2.19514323157575	3.55639465622367	0.559019628474113	-6.36184218777993	1.99348207046371e-10	4.67686010477333e-10	56896
DQX1	2.4873008889406	-4.03261193985578	0.485058160355861	8.31366683306032	9.27894205141791e-17	2.75346699595658e-16	165545
DR1	413.611739601345	0.0698221705514547	0.0517056319196738	-1.35037843962386	0.176894623069163	0.217266632011923	1810
DRAM1	70.0666628011403	-1.07450445140235	0.0935843006271793	11.4816742145989	1.63091463622791e-30	6.89801194664495e-30	55332
DRAM2	328.73897368332	0.33585427060812	0.0497227515583413	-6.75453912107121	1.432900024353e-11	3.53198110920847e-11	128338
DRAP1	2747.85932910802	-0.242065340861492	0.0615338260709999	3.93385811215751	8.35931409704322e-05	0.000143074156816325	10589
DRAXIN	0.691011441945992	1.80184022895075	0.772854457510088	-2.33140950594469	0.0197317767612416	0.0275680166680941	374946
DRC1	0.795798185975447	3.07149580319742	0.658130952985213	-4.66699794207436	3.05632390081197e-06	5.76960278375503e-06	92749
DRD2	0.183920003991969	0.497279090380104	1.44265471358051	-0.34469723468751	0.730321997275055	0.782967668522476	1813
DRG1	526.689712282595	0.443652373670585	0.0428586127992362	-10.3515336753618	4.11834980106106e-25	1.53961978142104e-24	4733
DRG2	345.915245417047	0.209963594940753	0.0454334082048996	-4.62134810564597	3.81254425091485e-06	7.16926155036964e-06	1819
DRGX	0	NA	NA	NA	NA	NA	644168
DROSHA	303.188474106489	-0.0200779319257018	0.0420480553346751	0.477499655237195	0.633006366288322	0.690752864758779	29102
DRP2	29.114733748191	1.57858296301037	0.381278539199505	-4.14023555148058	3.4694937255165e-05	6.10429530269905e-05	1821
DSC1	33.0472327989811	-0.594376578852661	0.438305317252125	1.35607886890124	0.175074075421267	0.215171963220056	1823
DSC2	490.635329447348	0.350104147631135	0.0936839033334755	-3.73707899835162	0.000186170445214026	0.000311063319728648	1824
DSC3	5.90287375608727	1.60753153515778	0.441832935166271	-3.63832436926151	0.000274417668814475	0.000453272994429797	1825
DSCAM	52.3455834270018	0.0684053189954227	0.14295403897807	-0.478512670816642	0.632285358058219	0.69006624401273	1826
DSCAML1	0	NA	NA	NA	NA	NA	57453
DSCC1	117.002375468212	-0.406970483821431	0.0720670824014351	5.64710642168756	1.63170831799995e-08	3.49891133334958e-08	79075
DSCR3	478.593295602118	0.253532131571598	0.0499834539728429	-5.07232116670744	3.92992394816959e-07	7.81101605878096e-07	10311
DSE	350.496433465498	-0.00236831903405841	0.0483509976858587	0.0489818028046829	0.960933797788896	0.970589745531102	29940
DSEL	125.707997012459	-0.3296079665454	0.0975052860496914	3.38041125665149	0.000723774435455775	0.00115404797577021	92126
DSG1	6.37196567394645	0.806212353629393	0.439893030639014	-1.83274636667519	0.0668402984698959	0.087346665026365	1828
DSG2	1697.02814857339	0.702581124640548	0.0877987500591731	-8.0021768438279	1.22238654228972e-15	3.49691857874205e-15	1829
DSG3	8.5058612712347	2.01030728540583	0.313576971926391	-6.41088939999628	1.44673126249528e-10	3.41706743054963e-10	1830
DSN1	115.769317766109	-0.135109892179215	0.0834347698012911	1.61934757536929	0.105372499725994	0.134201330330344	79980
DSP	19215.2940004924	0.164127371863421	0.0531618641261346	-3.08731408428425	0.00201974068072264	0.00310139102076651	1832
DST	7077.73359758157	4.32933201305855	0.0943631632967546	-45.8794709906408	0	0	667
DSTN	691.510571150419	12.9745285825126	0.438728919383287	-29.5729960102715	3.32509472811906e-192	6.73802214716956e-191	11034
DSTYK	228.66200650403	0.0478159748853817	0.0698437279307695	-0.684613726987452	0.493587702593956	0.554423102013171	25778
DTD2	47.4983709335932	0.0585164188166331	0.122872932979262	-0.476235224453454	0.633906807289716	0.691534698861509	112487
DTHD1	19.0342094972475	-0.252457435341835	0.279271834890526	0.903984590643728	0.366003572317266	0.424239108338145	401124
DTNA	3658.87016701076	0.24799188136022	0.0542119288479957	-4.57448916926682	4.7738330114678e-06	8.92555995528847e-06	1837
DTNB	92.404001483679	-0.223673657198533	0.0811063683043304	2.75778168687391	0.00581950492758891	0.0085845262524504	1838
DTNBP1	265.885080609323	0.0358308082267756	0.079605265862733	-0.45010600540623	0.652634006784812	0.709668100518525	84062
DTWD1	213.187416281116	0.599250556549171	0.0855249065514812	-7.00673734368193	2.43939587922363e-12	6.2020217179585e-12	56986
DTWD2	85.5253891100237	-0.800078503907027	0.111500208532893	7.17557854316478	7.20020460984985e-13	1.86337825324789e-12	285605
DTX1	38.5643468599425	-1.03871542951212	0.139844124246388	7.42766587519993	1.10530730471856e-13	2.95141193993042e-13	1840
DTX2	78.402931016004	-0.642837941343634	0.0958028017951844	6.71001191299133	1.94608525540202e-11	4.7695742298655e-11	113878
DTX3	322.020367178786	-0.687233855969372	0.0812442727403811	8.45885910217268	2.70006029411159e-17	8.18015445945232e-17	196403
DTX3L	212.199193167777	0.11772902182224	0.0709710205801731	-1.6588323073253	0.0971495882275591	0.124181008976416	151636
DTX4	287.673303875913	1.54865674279573	0.096962589199234	-15.9716933673628	2.01247243536958e-57	1.29369540565272e-56	23220
DTYMK	536.133555651091	0.0690539224582582	0.0560769895995026	-1.23141279429291	0.218168514175657	0.263790974170453	1841
DUOX1	5.24108379512595	0.882857334868654	0.240775131713238	-3.66672973486371	0.000245672207326143	0.00040668582069315	53905
DUOXA1	2.83940971360851	-1.42918276155695	0.349020769937208	4.0948358512133	4.22467597883034e-05	7.39490430939383e-05	90527
DUPD1	20.7138447485208	3.05977088260635	0.191138234450122	-16.0081570880305	1.12080698280919e-57	7.22660968847294e-57	338599
DUS1L	167.683852088727	6.2364468835991	0.155250531288733	-40.1702128284549	0	0	64118
DUS2	190.607285785843	0.365390807713301	0.0573216088253709	-6.37439903032829	1.83681780023477e-10	4.3167227953001e-10	54920
DUS3L	252.896759595511	-0.228736454714674	0.0700188118294161	3.26678572141348	0.00108775979556527	0.00170798921401163	56931
DUS4L	150.008993261068	0.437115546516993	0.0593020779043037	-7.37099882439819	1.69354338253234e-13	4.491818362984e-13	11062
DUSP1	1550.13410594822	-0.196763087640898	0.117752542220835	1.67098802225336	0.0947240436876323	0.121266132046593	1843
DUSP10	416.00808471814	-0.395178401724393	0.098853450098423	3.99761871063615	6.39829052650201e-05	0.00011033914021847	11221
DUSP11	219.321799172855	0.662989863450084	0.0822895674951219	-8.05679120247394	7.83232677929663e-16	2.25909966340887e-15	8446
DUSP12	341.7551828985	0.443797345565303	0.0604540973589784	-7.34106313638297	2.11903811821371e-13	5.60356263550147e-13	11266
DUSP13	116.116760492913	0.860283369833313	0.163432457398968	-5.26384650591899	1.41072242993979e-07	2.87615219750165e-07	51207
DUSP14	148.660380326478	0.0933364122300919	0.0982002910356762	-0.950469812723698	0.341873585536301	0.398666917335491	11072
DUSP15	12.3349932014505	3.45175763056585	0.242309168878175	-14.2452621440061	4.79744360702843e-46	2.67858752600369e-45	128853
DUSP16	644.898978911775	12.8683807979399	0.438562284824219	-29.3421966348468	3.00523200534795e-189	5.95344775130591e-188	80824
DUSP18	31.5030679479846	1.09709358210988	0.101934267090386	-10.7627553856553	5.1603727753931e-27	2.01483679695691e-26	150290
DUSP19	98.2625725774899	-0.906150098614988	0.0774578094456106	11.6986280027874	1.29530791181525e-31	5.61922959089848e-31	142679
DUSP2	35.4664519382119	0.981903428562941	0.266392131139576	-3.68593255499906	0.00022786669634359	0.000378335208284255	1844
DUSP21	0	NA	NA	NA	NA	NA	63904
DUSP22	1375.22520846997	-1.14897193428234	0.0466552591027345	24.6268471417621	6.51646290267263e-134	8.09764762021369e-133	56940
DUSP23	340.647044075409	0.160104988422804	0.0659029712366525	-2.42940470540971	0.0151236400671137	0.0214103240795708	54935
DUSP26	725.815371411682	1.65050401371298	0.133720659227429	-12.3429245955619	5.31881521982566e-35	2.46376172659577e-34	78986
DUSP27	1742.92763288658	0.296334262233981	0.0701077510460996	-4.22684022539997	2.36995822589534e-05	4.22412184501688e-05	92235
DUSP28	752.101568912361	0.480589154578323	0.0510013164186544	-9.42307352683433	4.38073146590755e-21	1.48219348157934e-20	285193
DUSP3	1272.51776824754	-0.27322396506	0.0723908163828421	3.77429042400962	0.000160463739091187	0.000269338332325864	1845
DUSP4	152.850627777334	-1.71553247907625	0.181726028814302	9.44021332700379	3.72021215018597e-21	1.26183419558304e-20	1846
DUSP5	20.832520442841	5.31620200397049	0.37078078589484	-14.3378573167981	1.26913639108835e-46	7.14174205703759e-46	1847
DUSP6	591.628257457336	-0.521392258682165	0.0893690453932492	5.83414823765758	5.40660389053163e-09	1.18555776721647e-08	1848
DUSP7	816.321560704759	-0.758362966771539	0.0582364901015303	13.0221269422213	9.1583834491552e-39	4.53724723365725e-38	1849
DUSP8	389.928201512679	0.330566821902463	0.0799712318236448	-4.13357171528181	3.57168777134101e-05	6.27675284360488e-05	1850
DUSP9	0.513167982648173	-1.42982948585025	0.827238729957578	1.72843634379108	0.0839100243436239	0.10822363407366	1852
DUT	161.445143576128	0.737256754911269	0.078796820343314	-9.35642773019363	8.24781485080054e-21	2.76755510146478e-20	1854
DUXA	0.577397492695399	2.7427759897695	0.682650805205548	-4.01783161882252	5.87361426935266e-05	0.000101547273949622	503835
DVL1	455.03196141296	1.02851136747576	0.064067223037083	-16.0536280288041	5.39180102512163e-58	3.48843030179556e-57	1855
DVL2	229.607748023853	-0.0116736458092197	0.0542463532903637	0.215196876861645	0.829613825793097	0.870061622698263	1856
DVL3	1080.03768405952	0.938139150273773	0.0939765253860615	-9.98269670452102	1.81466553669249e-23	6.5135619502765e-23	1857
DYDC1	0.0374131460068717	0.0393335243501058	2.95607579357608	-0.0133059931804125	0.98938366674546	0.992287703051237	143241
DYDC2	0.131078466178241	0.770958134646725	2.17799088376337	-0.353976750037897	0.723356307404777	0.776551866210069	84332
DYM	1258.64215526661	0.580537135468765	0.0504781776355935	-11.5007546361859	1.3076708514508e-30	5.54957350336276e-30	54808
DYNAP	3.85238946377865	4.96261716231374	0.494974339169812	-10.0260089657117	1.17156816645082e-23	4.22844429926898e-23	284254
DYNC1H1	13415.9274256973	0.359222126345431	0.0633139585432541	-5.67366398517038	1.39775171451027e-08	3.00881815023285e-08	1778
DYNC1I1	357.571011318201	-0.263804094627236	0.118467490346991	2.22680580009381	0.0259602555920026	0.0357583733126925	1780
DYNC1I2	1396.37649294814	0.30349009451391	0.0434636293998891	-6.98262199232457	2.89721196785211e-12	7.34611790027391e-12	1781
DYNC1LI1	2959.93474352685	1.17022870375859	0.059748860526597	-19.5857911505721	2.04406323216031e-85	1.7315230850007e-84	51143
DYNC1LI2	1815.40397418692	0.04555538528588	0.0530734337046385	-0.858346296932707	0.390701272095118	0.449642887655737	1783
DYNC2H1	460.155727241547	-1.21700672632041	0.0901863424929615	13.4943572682903	1.68820978514434e-41	8.72299736406541e-41	79659
DYNC2LI1	209.466606419689	1.33104971028283	0.0742937280662069	-17.9160441255104	8.83948523675691e-72	6.56672430928246e-71	51626
DYNLL1	1244.71552069486	0.17309566311472	0.0794419912860528	-2.17889381059748	0.0293395576796608	0.0402031886695871	8655
DYNLL2	2527.76164867898	0.756600487605902	0.0702730208890194	-10.7665854980218	4.95020510221217e-27	1.93478772853814e-26	140735
DYNLRB1	2631.23796549605	0.193007001879902	0.0927964778415178	-2.07989577157798	0.0375350939614438	0.0507396990743747	83658
DYNLT1	418.468902139992	-0.0455883795490974	0.0789406138610417	0.577502217418098	0.56360024112447	0.623476546906087	6993
DYRK1A	711.922488794796	0.422694544157059	0.0660817086366894	-6.39654380731877	1.589332502437e-10	3.74799302174446e-10	1859
DYRK1B	470.47376855731	1.57270449095074	0.0827209775918159	-19.0121603580558	1.35265440913924e-80	1.10056881470874e-79	9149
DYRK2	975.076814559343	0.155119949956427	0.0625931081021313	-2.47822731063814	0.0132036996379115	0.0187931491627828	8445
DYRK3	146.561581169818	0.718608345007117	0.142130211384815	-5.05598590198039	4.28172965021405e-07	8.49229481870708e-07	8444
DYSF	2746.41261910798	-0.265961237069873	0.0607101310940864	4.38083779884605	1.18223855827256e-05	2.14817389271132e-05	8291
DYX1C1	21.4173298774632	-1.21976476544019	0.142667449534375	8.54970611321046	1.23402316691379e-17	3.7851432757478e-17	161582
DZANK1	11.8132945744064	6.55312605047819	0.450075687472868	-14.5600534151786	5.04183931535417e-48	2.88796555983487e-47	55184
DZIP1	194.827712919567	-0.469471739767218	0.0697755775079273	6.72831034202305	1.71644532128192e-11	4.21569288644152e-11	22873
DZIP1L	99.4800723414764	-0.801927843087489	0.113029702534209	7.09484166646182	1.2949966108545e-12	3.32563092071874e-12	199221
DZIP3	82.5668565953883	0.51993061691631	0.107652772386824	-4.82970020547234	1.36738768352238e-06	2.63151685772974e-06	9666
E2F1	24.4881843914465	-0.25604382621785	0.125964375647376	2.03266856126543	0.0420860196054491	0.0564551156024206	1869
E2F2	1.8488330821319	0.490109973527177	0.37999818019497	-1.28976926488361	0.197130782291949	0.240063047099842	1870
E2F3	256.872754971429	0.0956220322257565	0.0561755297325203	-1.70220081022931	0.0887177309482551	0.114130715480661	1871
E2F4	210.342637822614	-0.136928075646049	0.050765596883694	2.69726121727195	0.00699124045818566	0.0102227260069318	1874
E2F5	161.830372559135	-3.50289246728226	0.0750542102575816	46.6714985776353	0	0	1875
E2F6	603.361727676349	-0.0538585947085983	0.0837501663309115	0.643086420817287	0.520168025171184	0.58094380349654	1876
E2F7	1.8676060656392	0.0313368059089961	0.396092927921492	-0.0791147826683926	0.936941325500241	0.954784803132607	144455
E2F8	5.08429145132857	1.95305196720392	0.287148467876081	-6.80154061642688	1.03506207420665e-11	2.56564347968534e-11	79733
E4F1	300.553399422917	-0.760492548560609	0.0661962703069907	11.488450105025	1.5079303944892e-30	6.38502996664028e-30	1877
EAF2	2.93569158858303	1.70800093191768	0.335814663877102	-5.08614160024519	3.65421270068313e-07	7.28130693976565e-07	55840
EAPP	563.739237926333	-0.00454466749411546	0.0414365595997635	0.109677722716666	0.912664968509139	0.935948870979139	55837
EARS2	302.102264642379	-1.18802665370839	0.0877680550205044	13.5359801858529	9.58947478389429e-42	4.9702634557268e-41	124454
EBAG9	424.428660484338	0.19676996818624	0.0494298618981436	-3.98079138055673	6.8686211810154e-05	0.000118219537634784	9166
EBF1	119.930515031645	-0.0261212854580126	0.0760708454820201	0.343381032411248	0.731311826993189	0.783749439106885	1879
EBF2	195.293837645543	0.898101782516532	0.0756982430198568	-11.864235505188	1.81553245112553e-32	8.01713537008031e-32	64641
EBF3	283.886602704568	-0.119691769880697	0.0720256054540592	1.66179470656503	0.0965539439780985	0.123493118548374	253738
EBF4	13.2158816540143	-0.159665307137818	0.144241386878239	1.10693130864443	0.268323628285348	0.319565471279088	57593
EBI3	2.65090227169767	-0.935734071162942	0.36404208818091	2.57040079030074	0.0101580917560347	0.0146482274521663	10148
EBNA1BP2	260.617704430806	0.363476791164069	0.0572832400156228	-6.3452554545612	2.22056667929975e-10	5.19583575940727e-10	10969
EBP	0.381927277090269	1.58105427688723	1.0117658874407	-1.56266809991645	0.118130681346174	0.149349442926181	10682
EBPL	88.5741922741757	-0.168522009799088	0.0993501315054756	1.69624344976132	0.0898397850480615	0.115465510554975	84650
ECD	678.311890324861	0.168607424810453	0.0315069601103059	-5.35143422977522	8.72598528295438e-08	1.79903900609491e-07	11319
ECE1	1926.26956229088	0.359534336871716	0.063381527207517	-5.67254139671591	1.40694507094548e-08	3.02730768270409e-08	1889
ECE2	16.3877006206691	-3.16268258309781	0.242146182218104	13.0610466542443	5.49668236988756e-39	2.73126622979608e-38	9718
ECEL1	431.448906208435	-5.48946679287391	0.265291924099491	20.6921745224903	4.07418856146327e-95	3.73989616667654e-94	9427
ECH1	3508.12449093839	1.70248346604807	0.0901901022740876	-18.8766108821368	1.77624425680898e-79	1.42364651627824e-78	1891
ECHDC1	520.609559760304	0.00895804847325254	0.0552146458259998	-0.162240440724412	0.871116514549061	0.904378092436628	55862
ECHDC2	462.554164896597	-0.184690193796774	0.0781124651543031	2.36441384140082	0.0180586272916508	0.0253623687611863	55268
ECHDC3	150.327655917784	-0.518972604139746	0.135618851143105	3.82669960529399	0.000129872843272918	0.000219387492579664	79746
ECHS1	4895.39757349982	-0.25877715638787	0.097682527087004	2.64916525099091	0.00806908656290887	0.0117325969983462	1892
ECI1	3622.28796130499	0.279600592748421	0.0621795061660703	-4.49666795361253	6.90266576013954e-06	1.27519943935936e-05	1632
ECI2	1218.41547794103	-0.302392670124254	0.0448079573893848	6.74863769165904	1.49239732571782e-11	3.67622643995628e-11	10455
ECM1	500.553342355963	-0.0144592955718055	0.131979607965231	0.109557042900254	0.912760680305465	0.935979648712608	1893
ECM2	874.970170634523	0.304974141697417	0.0897620193567872	-3.39758556996364	0.000679833229285307	0.00108686575603763	1842
ECSCR	308.62773843314	-0.384172426814611	0.0607647960554263	6.32228612211896	2.577216019772e-10	6.00886279732205e-10	641700
ECSIT	755.951105922583	-1.34793635076687	0.0723525255273016	18.6301216293858	1.83107719952437e-77	1.43545760021107e-76	51295
ECT2	41.9586432407021	0.194738371832438	0.122069907633662	-1.59530203313381	0.110644711183671	0.140404580754298	1894
ECT2L	0.350063850142313	0.641132511198393	0.948414701432232	-0.676004400005818	0.49903785147401	0.559714540859556	345930
EDA	27.1266446780856	-1.04267146155216	0.124007396854816	8.40813925618392	4.16566393380444e-17	1.25169710049328e-16	1896
EDA2R	6.44723947601407	-0.804809926623354	0.24708598278301	3.2572059230496	0.00112514776434316	0.00176446827124153	60401
EDARADD	26.9201888261034	1.79238997828281	0.152242175074076	-11.7732814669173	5.35982823140313e-32	2.34410637834141e-31	128178
EDC3	455.63621457467	-0.491658223542515	0.0454666674746707	10.8135970998186	2.96798842267393e-27	1.16457917336444e-26	80153
EDC4	156.013457424297	-10.6665309466075	0.418560248170603	25.4838604316285	2.97643546854664e-143	4.05377569792276e-142	23644
EDEM1	251.660348976534	1.25468578076114	0.0762125697266476	-16.4629769769125	6.76879855198642e-61	4.527386789487e-60	9695
EDEM2	218.338717579065	0.391274120606707	0.0591685695762484	-6.6128710463836	3.76936795842329e-11	9.10607593554829e-11	55741
EDEM3	656.056420116831	-0.0676893338657718	0.051004840215284	1.32711588900318	0.184470350088056	0.225785233380896	80267
EDIL3	89.7459524081473	0.210998668913466	0.181391960065916	-1.16321952106803	0.244740448264515	0.293688537917417	10085
EDN1	77.5678732920427	0.331308678323304	0.157430974323347	-2.10446946509287	0.0353375154777051	0.0479371059836498	1906
EDN2	0.207413113548959	0.134770263158122	1.28921769237723	-0.104536467312681	0.916743630068418	0.939551306775867	1907
EDN3	0.153983738831509	0.474546632109211	1.66305198791101	-0.285346841565246	0.77537842945238	0.823463064362621	1908
EDNRA	272.566124033112	1.66729651580733	0.115298873733052	-14.4606487628628	2.14763947252342e-47	1.2190225409159e-46	1909
EDNRB	388.208822728263	-0.434738520159831	0.108843934413481	3.99414558562655	6.49279614916634e-05	0.000111930386263317	1910
EEA1	454.106513311284	12.3639832466692	0.439049120247793	-28.1608200004845	1.76638413489307e-174	3.10999436209042e-173	8411
EED	271.067484225416	0.0402205621944298	0.0594657861965214	-0.676364759754621	0.498809085693847	0.559499695075918	8726
EEF1A1	51608.9082533955	0.674478640164147	0.0814514192991238	-8.28074754212911	1.22404439955589e-16	3.62012816516961e-16	1915
EEF1A2	17100.3155628862	-0.245831529016199	0.0723014379558432	3.40009183726521	0.000673632239408231	0.001077410312918	1917
EEF1B2	954.83843269122	13.4423449779776	0.442708470653215	-30.363875708417	1.64804229706612e-202	3.59129912734583e-201	1933
EEF1D	3930.67255578743	-0.02821347503379	0.0510884160150634	0.55224798955347	0.580778459253002	0.639421901832623	1936
EEF1G	5653.89972135834	-15.8454333924459	0.418802109327819	37.8351327262366	0	0	1937
EEF2	21735.1714853305	0.523216464450102	0.0512477693811054	-10.2095461084206	1.7970348618713e-24	6.60479496042457e-24	1938
EEF2K	585.08079504608	-0.190291092168653	0.0976731403837317	1.94824382036914	0.0513857957727354	0.0681337588394048	29904
EEFSEC	220.689972181899	0.603336241978694	0.0618198731693236	-9.75958395007	1.67842357253245e-22	5.896443186121e-22	60678
EEPD1	213.77082982867	-0.187243216809849	0.0686617082414961	2.72703988300553	0.00639053143669563	0.00937535668671631	80820
EFCAB1	4.74898295327039	0.211310880501505	0.243492570923141	-0.867832967964372	0.385485779203807	0.444593401557754	79645
EFCAB11	73.6761655610618	1.15973618233355	0.0843460083454334	-13.7497458988685	5.11087128344825e-43	2.70969889343892e-42	90141
EFCAB12	0.344117410218002	1.89539482878412	1.37818311591932	-1.37528519025557	0.169043046061968	0.208287408062587	90288
EFCAB13	15.6156338209475	-5.61625774644246	0.400606820225364	14.019376263447	1.18652888595418e-44	6.487508483348e-44	124989
EFCAB14	2150.27784152199	2.18648226658996	0.0742752290823032	-29.437570150974	1.81608975012988e-190	3.6263911663948e-189	9813
EFCAB2	49.2699067072625	0.452879955665314	0.137651014321342	-3.29005897921014	0.00100166384974897	0.00157773074008228	84288
EFCAB3	4.28781612319502	-2.15449366656654	0.349318603684548	6.16770376338775	6.92887957981076e-10	1.58428578713556e-09	146779
EFCAB4A	169.156737896989	0.760532726381577	0.105465172850717	-7.21122154190267	5.54521493833222e-13	1.44152579206022e-12	283229
EFCAB4B	4.54995219131361	2.90320135424055	0.454841248033284	-6.38288934170742	1.73777484708386e-10	4.08843414187967e-10	84766
EFCAB5	3.13242776042317	-4.36259824021163	0.460015374881224	9.4835922415377	2.456766748723e-21	8.37260762325453e-21	374786
EFCAB6	10.4523703480448	-0.432107955262668	0.17621964404077	2.45209867273761	0.0142025709971716	0.0201500148625657	64800
EFCAB7	114.184128212774	-1.508930869511	0.0660527130573754	22.8443435502838	1.66340643063013e-115	1.78395000648749e-114	84455
EFCAB9	0.160100006973412	0.355030033535271	1.84754332113762	-0.192163306523531	0.847614287363722	0.88548102722163	285588
EFCC1	146.198173012943	0.103926096650194	0.0846229803207927	-1.22810726183628	0.219406705349676	0.265192863475702	79825
EFEMP1	444.549177036668	0.134098691198803	0.148225496412666	-0.904693824235653	0.365627613773451	0.423941605606724	2202
EFEMP2	218.706113619641	0.624980893355298	0.0710920326076368	-8.79115240387938	1.48033593806737e-18	4.67023314410008e-18	30008
EFHB	0.79579264698447	-0.600956361361703	0.595772410158093	1.00870122737344	0.313117942980734	0.367901960667212	151651
EFHC1	24.5778662566264	1.21597214133316	0.118072574007568	-10.2985147190509	7.15575878065583e-25	2.65664170434422e-24	114327
EFHC2	4.54646246525868	-0.205426777969767	0.318456918359593	0.645069289208548	0.518882284578991	0.579723140951829	80258
EFHD1	0.337602296910004	0.638752967322572	0.80527453270101	-0.793211434590015	0.427654646563878	0.48754380663693	80303
EFHD2	329.221487194747	0.00354096552985452	0.0578102280841914	-0.0612515405526107	0.95115888332862	0.966832014505891	79180
EFNA1	515.199343429641	-0.194905364281629	0.0541818858837651	3.59724216133329	0.000321609039331176	0.000527973961718917	1942
EFNA2	4.74895775141683	-0.272745910108589	0.265370854334442	1.02779150631536	0.304047912505035	0.358168631496843	1943
EFNA4	11.6894353988366	-1.55172929826965	0.186423382853486	8.32368383471075	8.52708628550959e-17	2.5348610001764e-16	1945
EFNA5	609.499565003029	-0.761591310579878	0.0986743223528522	7.71823198193834	1.17954377440448e-14	3.26262328770158e-14	1946
EFNB1	481.47503213151	-0.17317419795224	0.0675080713223111	2.56523693478718	0.0103105371986746	0.0148580829326501	1947
EFNB2	464.91607841814	0.333186523976635	0.063383229878037	-5.25669841404039	1.46664529616505e-07	2.98773589935478e-07	1948
EFNB3	15.3383097865905	-0.784530943216963	0.212969168718446	3.68377708349955	0.000229803227550036	0.000381297873476312	1949
EFR3A	2917.83368903388	0.133810881086772	0.0487328372728907	-2.74580526345033	0.00603625816303975	0.00888856896870686	23167
EFR3B	191.176675004754	-1.52388285913819	0.103186212227221	14.7682798529568	2.34624942657862e-49	1.37055968834639e-48	22979
EFS	67.1827193181566	0.520897593948012	0.0992249949265904	-5.24966107918058	1.52379304395088e-07	3.1003724233891e-07	10278
EFTUD1	502.203805363307	0.545106739406042	0.0434630535906464	-12.5418417339032	4.40634347812629e-36	2.08083481586391e-35	79631
EFTUD2	1895.38418186225	0.208676622892228	0.0622198138413587	-3.35386125429897	0.000796923115058734	0.00126531530707742	9343
EGF	0.763866009115442	1.8705525907457	0.688701825501129	-2.71605580453429	0.00660647813565655	0.00968271812532721	1950
EGFL7	1146.12132745245	-0.292957720418255	0.10189421380775	2.87511635323077	0.00403878634495697	0.00604551433377532	51162
EGFLAM	233.032682303605	-1.11772126468113	0.0839387869048388	13.3159091987866	1.87081025726165e-40	9.50321048249531e-40	133584
EGFR	59.5726781954122	0.110952355213937	0.179692288286616	-0.617457522923656	0.536932990476952	0.597492928123998	1956
EGLN1	3523.72107434367	1.28741816644137	0.0512472992636369	-25.1216783116388	2.88310118710688e-139	3.78936271410307e-138	54583
EGLN2	424.485337455719	-0.209174912895569	0.0470542302765865	4.44540079958872	8.77281555803105e-06	1.60902725946029e-05	112398
EGLN3	3381.59687838025	0.0488435690483608	0.0778927603084148	-0.627061730191171	0.530618771755505	0.591297995413605	112399
EGR1	304.24209480177	0.207130329332869	0.252042089993336	-0.821808489757983	0.411185901130246	0.470911052585451	1958
EGR2	9.70456604090686	-0.33212273317846	0.244182977824996	1.36013876207411	0.173786016837258	0.213693698819514	1959
EGR3	15.1612640174966	1.84951768272309	0.179413302076038	-10.3086987493226	6.43669119217219e-25	2.39322672516076e-24	1960
EGR4	0.272598332123006	0.957421408170886	1.26199230381312	-0.758658674286705	0.448056763924661	0.508643375037463	1961
EHBP1	704.958459020394	-0.140930284869957	0.0508946258945467	2.76906023755756	0.00562182402136464	0.00830595912206335	23301
EHBP1L1	187.646613676024	1.0098781109153	0.066238897912368	-15.2459980878808	1.75037618703103e-52	1.06682838865823e-51	254102
EHD1	631.33298580156	-1.4198817756378	0.0624310324097275	22.7432051150345	1.67536213097733e-114	1.77775194081687e-113	10938
EHD2	1147.93904223621	1.25802131266061	0.0834642664083712	-15.0725737707369	2.45365129031661e-51	1.46808996423401e-50	30846
EHD3	536.867178145553	-2.24676686771124	0.0886124495017619	25.3549798063822	7.91901397100995e-142	1.06789501406373e-140	30845
EHD4	5011.4890189292	1.73493585338319	0.068857612729437	-25.1959919116031	4.43205554246992e-140	5.86623126202269e-139	30844
EHF	0.3646075125495	-0.344652124710867	0.963691340263698	0.357637461613547	0.720614639774391	0.773884845628723	26298
EHHADH	565.313533549142	0.264316379113659	0.0599612723553061	-4.40811825251852	1.04272612078226e-05	1.90295302246415e-05	1962
EHMT1	637.67707999244	-1.06123991983901	0.0523765644879065	20.2617321356395	2.79939236098322e-91	2.48328398464564e-90	79813
EHMT2	331.428096648947	-3.02612310278755	0.0682034599614303	44.3690555361685	0	0	10919
EI24	795.504190608589	0.687069338210547	0.0488125757135694	-14.0756624326126	5.36002670327302e-45	2.95105681107335e-44	9538
EID1	6798.74728106179	0.156124689502343	0.0514639068214522	-3.03367348390395	0.0024159575775412	0.00368383917816748	23741
EID2	68.3575060123245	1.60654455566304	0.0842727079614047	-19.0636398725766	5.06271445108772e-81	4.13487096613552e-80	163126
EID2B	181.924943944412	-0.388763426282393	0.0644174082914336	6.0350677960152	1.58895962828923e-09	3.57658637289773e-09	126272
EIF1	7115.48901890654	0.25251376789536	0.0422513930364875	-5.97646017676374	2.28038265269832e-09	5.0887256702244e-09	10209
EIF1AD	156.061660512193	-0.0552006606691573	0.051566666379149	1.07047177072276	0.284407008931496	0.33685260230752	84285
EIF1AX	1664.95782280846	-1.77055627440852	0.0580611133731675	30.4947006962971	3.0634965933325e-204	6.76398454880286e-203	1964
EIF1B	613.970143047493	0.0524915347746006	0.0433219822124242	-1.2116605033725	0.225642363986673	0.272357596925713	10289
EIF2A	765.638010437605	13.1277641410518	0.439184875429509	-29.8912027155152	2.56051054656006e-196	5.31765698592225e-195	83939
EIF2AK1	346.193611587064	0.785333350065918	0.0478779452556737	-16.4028206697708	1.82561172882711e-60	1.21837097002417e-59	27102
EIF2AK2	78.8242970717297	-0.175221444798475	0.0821671184400811	2.13250078772389	0.0329656998007388	0.0448815883922409	5610
EIF2AK3	297.89580592822	-0.054687560245027	0.0474883533456493	1.15159942158823	0.249485719193633	0.298977227528132	9451
EIF2AK4	150.55398789037	-0.400593823240917	0.0655478953753359	6.11146736210315	9.87191937257177e-10	2.24254690566534e-09	440275
EIF2B1	251.897760638162	0.79331502280026	0.0483398253828138	-16.4112099395855	1.59004871583205e-60	1.0625765551667e-59	1967
EIF2B2	522.970953483915	0.0832696000001762	0.050280196454986	-1.65611126986595	0.0976992874865411	0.124830598797385	8892
EIF2B3	358.970070784999	0.598717316563224	0.0374976298887959	-15.9668042577304	2.17655476609414e-57	1.3985759599569e-56	8891
EIF2B5	753.768648669609	0.120142493854496	0.0451104801142026	-2.66329450607355	0.00773796578755974	0.0112718517323918	8893
EIF2D	401.686203534531	7.77683122436309	0.165656145002408	-46.9456247714206	0	0	1939
EIF2S1	1069.39092166403	0.428685133556368	0.050738175352166	-8.44896629768275	2.93893287445939e-17	8.89130678075883e-17	1965
EIF2S2	1512.98996989419	0.494711216957731	0.0569323562797624	-8.68945621232938	3.64178423241462e-18	1.13299953897344e-17	8894
EIF2S3	3030.39747606921	0.396739731783831	0.0437653062037801	-9.06516522325995	1.24415548984731e-19	4.03779882265145e-19	1968
EIF3A	2802.24938757184	-0.0546239940489277	0.0502033959522719	1.08805376634	0.276571372432767	0.32843494126111	8661
EIF3B	1926.05510545044	-0.0965146491655026	0.0477587380114638	2.02087938635095	0.0432922522726543	0.0579955724493612	8662
EIF3C	4190.08385314577	0.0912494524196834	0.0435982399541607	-2.09296183780867	0.0363525613416704	0.0492296777747777	8663
EIF3D	1782.35180145289	-0.27424669270045	0.0416126266309291	6.59046820410544	4.38441692275787e-11	1.05715350947061e-10	8664
EIF3E	2169.52331571988	0.614293604298016	0.0526171587434366	-11.674777182351	1.71514544875111e-31	7.40848232330412e-31	3646
EIF3F	2186.7126849331	0.258193824620633	0.047255496993335	-5.46378392035637	4.66090836670701e-08	9.74029439913922e-08	8665
EIF3G	600.910466752447	0.429737251005216	0.0513337535595762	-8.37143635924612	5.69201100150262e-17	1.70250800514409e-16	8666
EIF3H	3142.03777776971	0.617306652126788	0.0471465278868312	-13.0933640247814	3.59333459973665e-39	1.79142503453714e-38	8667
EIF3I	1065.11922134585	0.154712077088174	0.0486960256979883	-3.17709864143114	0.0014875643104817	0.00230873420441812	8668
EIF3J	1404.63156414062	10.5327408886629	0.22273653618302	-47.2878902992739	0	0	8669
EIF3K	1320.38371633824	0.196137239640751	0.0429065448681028	-4.57126623091392	4.84785898819037e-06	9.06058517668495e-06	27335
EIF3L	1989.53034279226	1.45813319481712	0.0482505518943015	-30.2200314311705	1.29237342230976e-200	2.77998952472811e-199	51386
EIF3M	978.793512874119	-0.0743932253395112	0.0487956008872732	1.52458877412686	0.127361699135082	0.160064402222927	10480
EIF4A1	824.109754037838	-0.31226370536768	0.0372152481191534	8.39074629753627	4.83065772270422e-17	1.44890822897628e-16	1973
EIF4A2	8135.2736841131	-0.181880504428536	0.0545191673194594	3.33608368159389	0.000849675837869235	0.00134580489815673	1974
EIF4A3	717.272405262503	-0.282087970521743	0.0440197182039761	6.40821845370793	1.47229854599314e-10	3.47527173273985e-10	9775
EIF4B	1739.04865109568	-1.13944923045531	0.0302617907894281	37.6530668123375	0	0	1975
EIF4E	487.28216146433	-0.404846508613379	0.0649118930561966	6.23686183767416	4.46435949644699e-10	1.02985746223653e-09	1977
EIF4E1B	0.036884954816194	0.291710667742651	2.95607579357608	-0.0986817281128499	0.921390976897586	0.942964820205545	253314
EIF4E2	358.551927146442	0.205010785409222	0.045605867997402	-4.49527208693628	6.9481044094481e-06	1.2831208290403e-05	9470
EIF4E3	113.072602587077	-0.969942814462628	0.076522484425742	12.6752655999279	8.10835766827098e-37	3.88395240204277e-36	317649
EIF4EBP2	1780.62222558309	-0.723223351610853	0.051175061049133	14.1323397917687	2.4003445948701e-45	1.32592143014206e-44	1979
EIF4EBP3	1700.33961571842	2.15975902514621	0.0841017171450042	-25.6803201939677	1.93941990178254e-145	2.69014000398545e-144	8637
EIF4ENIF1	660.128018888133	0.110744372346898	0.0289785426152274	-3.82159909893829	0.000132589112635349	0.000223875339425616	56478
EIF4G1	3959.82996405584	0.167853271686732	0.0411012135776557	-4.08390062180508	4.4285976175068e-05	7.74013643808348e-05	1981
EIF4G2	12435.4016683341	0.303200028365804	0.0397686523517538	-7.62409612686894	2.45750194080849e-14	6.7171421890559e-14	1982
EIF4G3	1382.48654377333	-0.35333106179775	0.0652646295082317	5.41382161302525	6.16936303262997e-08	1.28408835214042e-07	8672
EIF4H	1373.85910273983	0.250708036053423	0.0333102635583183	-7.5264500869077	5.21383974065524e-14	1.409733759045e-13	7458
EIF5	4332.03059215599	0.283026464623066	0.0514669561364077	-5.4991879425108	3.81544293896738e-08	8.00237132519369e-08	1983
EIF5A	1430.56240404951	13.6267623399784	0.436973866289062	-31.1843874227576	1.73478023384204e-213	4.06295258505434e-212	1984
EIF5A2	360.222983427089	0.137284190045697	0.0713324371511313	-1.92456889920688	0.0542833133854853	0.0717352698245876	56648
EIF5B	1552.84534663765	1.88234187201518	0.0594614215926659	-31.6565231976787	6.16728679686633e-220	1.49808278316126e-218	9669
EIF6	853.137035012379	-0.257596893926603	0.0581733842417325	4.42808850274535	9.50718925838738e-06	1.74011074484617e-05	3692
ELAC1	91.1968035356617	0.213530262570636	0.0945789765416605	-2.25769267524881	0.0239648262158627	0.0331129504669833	55520
ELAC2	139.160751558111	0.898729030218862	0.0654092169020432	-13.7400976924215	5.83969426527907e-43	3.09174799199775e-42	60528
ELANE	0.2104469654539	-0.38151187128173	1.30977687875411	0.291280047365497	0.77083714607012	0.819682272157732	1991
ELAVL1	1030.90418905102	0.0816247891785285	0.0352449881415062	-2.31592613539294	0.0205623020519862	0.0286591373427572	1994
ELAVL2	0.976191894880909	0.194717578598593	0.569550833305255	-0.341879191833669	0.73244180963927	0.78484856397777	1993
ELAVL3	1.81684420681261	0.61959668205195	0.391992110009699	-1.58063559502924	0.113961382184377	0.144430490772446	1995
ELAVL4	10.7160132760904	0.935187526427001	0.218778018262264	-4.27459547286844	1.91484640294496e-05	3.43370668034353e-05	1996
ELF1	168.804014933075	0.82532055790751	0.0613769483763232	-13.4467512598897	3.21698359986962e-41	1.65595910330844e-40	1997
ELF2	1038.99081809704	0.974061673012019	0.041921837033913	-23.2351858107755	2.00851037227425e-119	2.21732466648426e-118	1998
ELF3	1.24080555149847	2.18383895120023	0.641435628594284	-3.40461124054825	0.000662583073984151	0.00105985096813039	1999
ELF4	119.939778342184	0.16235328991363	0.0737736101284581	-2.20069601624391	0.0277575510335327	0.0381257456234766	2000
ELF5	10.0382253290709	0.512607982518047	0.277539594133522	-1.84697244412426	0.0647511340978612	0.0847712714231991	2001
ELFN2	120.308490472124	1.1847181123345	0.16650434630731	-7.11523836229426	1.11719587764343e-12	2.8734446144794e-12	114794
ELK1	320.542938907305	-0.382121841389436	0.0462538601927352	8.26140434111168	1.43968501377126e-16	4.24702842202562e-16	2002
ELK3	1340.67763056709	-0.0796622786245365	0.0661737650530094	1.20383476081075	0.228653451381634	0.275704354047654	2004
ELK4	222.190252446726	-0.679513723078483	0.0716838316344505	9.47931643140454	2.55954242791579e-21	8.72088827240921e-21	2005
ELL	46.8617288836973	0.585964469244567	0.0940859366895517	-6.22797083030623	4.72515012524225e-10	1.08848581276234e-09	8178
ELL2	102.993337459609	-0.0669340470657498	0.18523248288068	0.361351562235799	0.717836652815032	0.771176901380882	22936
ELL3	9.85097866092825	5.76404760808361	0.452072079858744	-12.750284445535	3.10609845635549e-37	1.49690052531286e-36	80237
ELMO1	62.4697669607089	-2.58682285827213	0.105287203975565	24.5692046193237	2.6965538159872e-133	3.32339206370356e-132	9844
ELMO2	835.025856004088	-0.356835692911547	0.0452537608235426	7.88521630948977	3.13991138050179e-15	8.8877461440559e-15	63916
ELMO3	118.75765679304	3.20479683541973	0.0924712616047127	-34.6572197654152	3.47748828351893e-263	1.06275434615834e-261	79767
ELMOD1	297.636666018702	-1.35987269715245	0.122731462400797	11.080065946836	1.5675706087015e-28	6.33601926678379e-28	55531
ELMOD2	116.570124429137	3.32158941244923	0.0885075101748238	-37.5288990266283	0	0	255520
ELMOD3	378.622354566872	-1.03476162242701	0.0819342041581985	12.6291776805337	1.45793834449327e-36	6.9503997932152e-36	84173
ELMSAN1	849.775035988438	-0.100323259235701	0.0639647743502945	1.56841418194167	0.116784503506469	0.147746890595142	91748
ELN	86.1062677306241	-5.17978075734228	0.179157953583956	28.9118102418767	8.48277034385394e-184	1.6003379534528e-182	2006
ELOVL1	73.6992608506944	6.74602863837617	0.262716959128446	-25.6779336239117	2.06218603538118e-145	2.85515922909682e-144	64834
ELOVL2	10.968589063657	0.898547508688229	0.209463132808499	-4.28976448810074	1.78862689643441e-05	3.21388551801957e-05	54898
ELOVL3	2.06201870438783	0.508412127567109	0.376770198422828	-1.34939581128056	0.177209865517245	0.217619040992919	83401
ELOVL4	31.5879634974708	-1.74757556475284	0.168011699154683	10.4015111658617	2.44031996003446e-25	9.19168098852401e-25	6785
ELOVL5	583.991734758613	-1.15181645586657	0.0595492830639101	19.3422388415727	2.36960464512698e-83	1.97174186187765e-82	60481
ELOVL6	54.6803564106932	0.784040732066071	0.11838780451973	-6.62264779084916	3.52821008566686e-11	8.53720097330012e-11	79071
ELOVL7	136.463228682585	-0.362049211373908	0.104216651004366	3.47400542892846	0.000512750659186543	0.000827578242972184	79993
ELP2	1201.10108984137	0.275017869297463	0.0579919575962323	-4.74234498535589	2.11258468492951e-06	4.0198460291825e-06	55250
ELP3	795.323834863475	-0.0956591520638431	0.0353117973520348	2.70898564324511	0.00674892600766025	0.00988282542376115	55140
ELP4	175.156084159172	0.503962261940409	0.0483165858373139	-10.4304195589749	1.8009132536376e-25	6.79852665872333e-25	26610
ELP5	330.476941016085	-0.357611044561575	0.0375429558311333	9.5253833014666	1.6443397064812e-21	5.63067452212509e-21	23587
ELP6	125.730495691235	-0.60364981753429	0.0657411268357923	9.18222498744328	4.22274439549465e-20	1.39178397042213e-19	54859
ELTD1	1520.05991421175	0.526370460140799	0.075209946844099	-6.99868145408878	2.58382568907516e-12	6.56589539647358e-12	64123
EMB	251.312761413275	0.582991092746022	0.1600923745304	-3.64159189003296	0.000270957375680564	0.000447803374448557	133418
EMC1	924.830003699402	-0.82324738305259	0.050747817427386	16.2223209743071	3.50688307010006e-59	2.30159292195655e-58	23065
EMC10	1425.86553923881	-0.334058858478502	0.0569489101144114	5.86593945006799	4.46596762533394e-09	9.84175424512986e-09	284361
EMC2	486.621358280781	-1.03425180006901	0.0403274419058779	25.6463527362558	4.64330684724063e-145	6.41698177896232e-144	9694
EMC3	1006.77736587577	0.198944123165835	0.0390082761167052	-5.10004909139364	3.39565398587199e-07	6.77868472272586e-07	55831
EMC4	812.407389518865	0.284956428308645	0.0434055600552599	-6.56497526920202	5.20414987644853e-11	1.24839817393555e-10	51234
EMC8	382.996650106815	0.722027134040267	0.0598073156735595	-12.0725554375528	1.47482192919278e-33	6.64133648617628e-33	10328
EMCN	952.01108074518	0.142423283604507	0.081029901373066	-1.757663297019	0.0788048163775633	0.101945213718751	51705
EMD	309.831593585599	-0.0914693083830746	0.0454189794375746	2.01390056570499	0.0440199741502922	0.0589232022900198	2010
EME1	279.825618973404	-2.61647809506499	0.0711536488111677	36.772226565763	5.13249476152186e-296	1.82009884986421e-294	146956
EMG1	258.106254021515	2.2332415589983	0.0671694717591326	-33.2478654440908	2.1915952287373e-242	6.02428260681793e-241	10436
EMID1	50.40324480644	0.405458314039702	0.198601771056237	-2.04156444267	0.0411947554117157	0.0553385457313103	129080
EMILIN1	154.254489216544	-0.669712864976673	0.127615515113225	5.2478953235622	1.53846664680027e-07	3.1298044244742e-07	11117
EMILIN2	147.73541736647	3.05700170527817	0.123839000107731	-24.6852906000436	1.53876967171688e-134	1.92167282258596e-133	84034
EMILIN3	42.8239832492583	-0.508256447659835	0.136318505926287	3.72844790372533	0.000192662726114417	0.000321517952259309	90187
EML1	1585.49817959509	-0.185275065456223	0.0433222535279833	4.27667192650881	1.89708057368271e-05	3.40306651227551e-05	2009
EML2	338.244675653759	0.554546850884495	0.0635480397583734	-8.72641946145042	2.62862394584697e-18	8.22902137200814e-18	24139
EML3	225.72657629876	-4.53224638559873	0.0926286493305355	48.9292073063258	0	0	256364
EML4	219.386057760167	0.206108251276311	0.0708087193342637	-2.91077501773962	0.00360533520302139	0.00542260879390113	27436
EML5	183.140408279673	-0.721734080750029	0.0902607535926948	7.99610076387001	1.2842129679888e-15	3.67238991758837e-15	161436
EML6	7.75613514619428	1.04838318828152	0.213397809413753	-4.91281138809085	8.9779635199404e-07	1.7467994239884e-06	400954
EMP1	790.421573562172	-1.22304214490261	0.0775026930625509	15.7806406019403	4.22874379704623e-56	2.67945182184522e-55	2012
EMP2	529.474865170306	-2.41792884668346	0.104177496374376	23.2097039267895	3.63365216430359e-119	4.00554207789361e-118	2013
EMP3	98.0233387112695	-0.64965477009785	0.102329540519566	6.34865325104861	2.17207991664711e-10	5.08634069875502e-10	2014
EMR1	1.4440799114048	-3.39966761445347	0.559859400853996	6.07235961255218	1.26044276293999e-09	2.85035605107019e-09	2015
EMR3	4.46606708996366	0.385723563548651	0.28180020171907	-1.36878384470847	0.171066852281831	0.210610231921156	84658
EN1	0.113202344063254	-0.500300912793902	2.2469808701757	0.222654727253989	0.823804239228358	0.865651634252323	2019
EN2	0.590869055001147	0.59694535208044	0.692731886781091	-0.861726395841628	0.388838096694147	0.447895146932852	2020
ENAH	2453.98953390195	-1.71119473683001	0.0574376363947051	29.7922206455514	4.92697628207648e-195	1.01900984012795e-193	55740
ENAM	0.614712406763078	-1.95376952187312	0.638297283992831	3.06090840564358	0.00220666587706867	0.00337429351445179	10117
ENC1	131.309033260013	-0.886721804139701	0.106603880267184	8.31791302452863	8.9525667946646e-17	2.65819104116463e-16	8507
ENDOD1	193.95808854171	-0.847747797139251	0.0709931671351301	11.9412590161758	7.21231288640922e-33	3.21316552770516e-32	23052
ENDOU	146.363623021429	0.83971406837257	0.0864765774166975	-9.71030646051484	2.72516506426242e-22	9.51150926328918e-22	8909
ENDOV	82.7003369378064	1.4098555036986	0.0984215273369007	-14.3246659734573	1.53464174332402e-46	8.6261208421009e-46	284131
ENG	2277.12642612101	0.483085051162855	0.0825018489378833	-5.85544514919387	4.75734018556136e-09	1.04654523818728e-08	2022
ENGASE	296.792547179487	-0.355900592191085	0.0754409649114003	4.71760392525551	2.3863850593392e-06	4.53108798487489e-06	64772
ENKUR	3.3510132058726	0.990460870955248	0.363332792157943	-2.72604315474142	0.00640986171645412	0.00940096378936834	219670
ENO4	1.11142177308497	0.474054918356407	0.525470091896488	-0.90215394875374	0.366975093927293	0.425299638684351	387712
ENOPH1	537.468202828118	-0.459737563195148	0.0490112073199855	9.38025378957925	6.58141196493824e-21	2.21680354625473e-20	58478
ENOSF1	163.0767506876	-1.31953418622217	0.147644690114925	8.93722751014655	3.99056211108663e-19	1.2774556504641e-18	55556
ENOX1	580.672211212868	0.210928821830665	0.0637983409825541	-3.30618035801816	0.00094577189311159	0.00149294731575588	55068
ENOX2	74.8244816322248	-0.0786426181574686	0.0641862784395402	1.22522476874158	0.220490544647856	0.266460040935956	10495
ENPEP	252.367267395638	0.707768142133993	0.0880814526362962	-8.03538226210338	9.32876020685342e-16	2.68094874752003e-15	2028
ENPP1	181.657006829183	-0.766040050606519	0.0919109513780638	8.33458950343701	7.77675266693111e-17	2.31318008110734e-16	5167
ENPP2	101.133522684941	-0.30965739093903	0.173171769563255	1.7881516815356	0.0737515393857377	0.0957871768337179	5168
ENPP3	468.553131118564	1.26284430021874	0.117723453406587	-10.7272107950927	7.58511591799161e-27	2.95007250240357e-26	5169
ENPP4	824.337087289316	-0.584598712646878	0.0609900625366808	9.585146962184	9.2326109855843e-22	3.17887654635323e-21	22875
ENPP5	424.990518241312	-1.89631694184292	0.0584114254355291	32.4648290587594	3.34577495801702e-231	8.65870434918139e-230	59084
ENPP6	0.807791020054023	0.646308912028004	0.637512232040973	-1.0137984489472	0.310678935573859	0.365178898943758	133121
ENPP7	0.047804635179471	0.533073422677441	2.95607579357608	-0.180331446113756	0.85689236989558	0.892074615644253	339221
ENSA	2482.63888104757	0.275160996084833	0.0503068041096676	-5.46965765276976	4.50905686023729e-08	9.43082194332006e-08	2029
ENTHD1	0.252144467007319	0.896054516878468	1.27068800762584	-0.705172718638197	0.480702756767417	0.54169576937382	150350
ENTHD2	211.01098485078	0.0652847043752612	0.0673608519052433	-0.969178722191598	0.332456025465032	0.388438013745607	146705
ENTPD1	183.854438686762	-6.80847758018607	0.199185236518983	34.1816376513287	4.53249944989579e-256	1.34419451141288e-254	953
ENTPD2	26.7700353434185	0.562723315891709	0.164558169317521	-3.41960121594397	0.000627129971110144	0.00100506568382137	954
ENTPD3	4.02155694253481	-1.28569912939893	0.307630302415285	4.17936438414737	2.92324979711896e-05	5.17775756266707e-05	956
ENTPD4	1311.20177760464	0.337682818357955	0.0559969366184336	-6.03038020917012	1.63574381998378e-09	3.67858870434881e-09	9583
ENTPD6	1183.78524230229	1.50940117135084	0.0832414203910041	-18.1328137393721	1.7554260389416e-73	1.32105034642272e-72	955
ENTPD7	49.7417353423544	-0.336656519979505	0.0871663683000764	3.86222951058993	0.000112356935946098	0.000190569530613145	57089
ENTPD8	5.79275653870562	0.657015141841758	0.267542814754456	-2.45573831778944	0.0140595495111209	0.0199546334197861	377841
ENY2	406.673611588802	0.489219048562263	0.0637073798378305	-7.67915820439623	1.6013737294329e-14	4.40429035956704e-14	56943
EOGT	87.6558368837701	-0.98283978458949	0.0806369336498343	12.1884568286967	3.58138954198705e-34	1.63131696920077e-33	285203
EOMES	7.14301839508967	-1.42065084294211	0.269157716486096	5.27813529364482	1.30505097966631e-07	2.66432403669553e-07	8320
EP300	647.323817427697	0.0458071071880302	0.0610370707368308	-0.750480103895113	0.452965602309387	0.513440693277342	2033
EP400	459.717414610749	-0.195258463642261	0.0627097188424642	3.11368743547995	0.00184765110686934	0.00284673450588046	57634
EPAS1	9856.59733118011	-0.107985568831535	0.0534744446061885	2.01938644948615	0.0434470688338065	0.0581822343235763	2034
EPB41	564.00594730352	0.487092989532019	0.0742943371240264	-6.55625998410713	5.51740072152446e-11	1.32227665363152e-10	2035
EPB41L1	444.827877284483	-1.23299953469605	0.107541073973004	11.4653823803691	1.96888020742114e-30	8.30176186168936e-30	2036
EPB41L2	767.613351988928	0.69828782744829	0.0581784569278331	-12.0025154382227	3.44659587774812e-33	1.54418997669311e-32	2037
EPB41L3	492.732231702409	-1.46061105235393	0.115569418189853	12.6383871722404	1.29686852718929e-36	6.18645786003114e-36	23136
EPB41L4A	189.26911943157	-0.579670215308762	0.070995847139544	8.16484679969247	3.21843412205299e-16	9.37655017616523e-16	64097
EPB41L4B	860.45689414124	-1.2482014647342	0.177375010619663	7.03707619451907	1.96315516727533e-12	5.01580307479217e-12	54566
EPB41L5	100.915768522934	-0.271747983336788	0.0906017885615465	2.99936665325527	0.00270541519301015	0.00411019731657074	57669
EPC1	532.989073969899	0.616735469000617	0.0373306061026778	-16.5209069283335	2.59466898768685e-61	1.74634927926855e-60	80314
EPC2	522.035867630349	0.324089972073491	0.0435685919838606	-7.43861477537639	1.0174655208258e-13	2.72023676584936e-13	26122
EPCAM	4.00163882242142	0.737010479138461	0.309349404316088	-2.38245320293358	0.0171977176729284	0.0242120676900891	4072
EPDR1	1309.79988236859	1.4842286848034	0.0820045482881824	-18.0993458995407	3.22474527726288e-73	2.42194155788834e-72	54749
EPG5	861.660819491722	-0.197807463731589	0.0463749230571059	4.26539713042779	1.99546940179085e-05	3.57401762064648e-05	57724
EPGN	0.348079300959462	1.86426007470145	1.50676656001866	-1.23725872618142	0.21599104554377	0.261459739521767	255324
EPHA1	13.5015976280012	0.564433130536691	0.256797881103778	-2.19796646339379	0.0279514959088609	0.0383746066915296	2041
EPHA10	19.3804407973662	-1.85604632948961	0.154557100769459	12.00880658507	3.19421282848028e-33	1.43196732525431e-32	284656
EPHA2	160.642280776435	1.01470135511898	0.0756920660925498	-13.4056501229375	5.60301289597727e-41	2.86846788913566e-40	1969
EPHA3	77.112928207836	0.276220393497235	0.141285100635862	-1.95505677707054	0.0505763691603267	0.0671078615155906	2042
EPHA4	291.851885565004	-0.397268683688038	0.182845920235174	2.17269646036989	0.029803170369843	0.040804996328625	2043
EPHA5	0.0855917478087302	0.268766391615787	2.75151404592037	-0.0976794547039593	0.92218683029854	0.943548241669275	2044
EPHA6	2.06719503840513	1.59926041487491	0.457335852080288	-3.4969058463279	0.00047068792603405	0.000761487374203569	285220
EPHA7	82.8192713759328	1.92224435485047	0.444951866457101	-4.32011752227542	1.55946127485063e-05	2.81185510596644e-05	2045
EPHA8	0	NA	NA	NA	NA	NA	2046
EPHB2	14.218555525383	-0.779150868969499	0.227744349950437	3.42116442905855	0.000623536210847321	0.000999839017414985	2048
EPHB3	83.990706030386	-0.04565737382017	0.144157252421804	0.316719228850009	0.751456656873157	0.802478856018806	2049
EPHB4	448.068004404838	-0.303337015734336	0.0571393752337689	5.30872125383454	1.10397016279928e-07	2.26302595335377e-07	2050
EPHB6	1.95766345885543	2.88007103147331	0.544267796584645	-5.29164328579819	1.2122216029013e-07	2.47783632697444e-07	2051
EPHX1	559.444632396148	12.6672863274352	0.44049127850299	-28.7571785086984	7.36651452093978e-182	1.37422968159864e-180	2052
EPHX2	459.857621555414	0.760352744656656	0.138978678357216	-5.47100284478407	4.47496114166861e-08	9.36081187063567e-08	2053
EPHX3	53.0556785203718	-5.79026775679526	0.225876935277062	25.6346127137455	6.2770688476448e-145	8.6668509819272e-144	79852
EPHX4	78.9105355432112	-0.419597301283927	0.0908558785001132	4.61827355819804	3.86945924798394e-06	7.27083094884859e-06	253152
EPM2A	451.700065534058	-1.08323071603747	0.147131207269859	7.36234505335553	1.80707127100514e-13	4.78870701988603e-13	7957
EPM2AIP1	658.784636584972	12.9001745996473	0.440272698421545	-29.3004191399937	1.02445625562419e-188	2.02414247826089e-187	9852
EPN1	1891.92049757918	-0.622953552480155	0.0689962493917542	9.02880313019746	1.735595902374e-19	5.60851493404158e-19	29924
EPN2	1160.87332799797	0.133246003140367	0.0393761885016898	-3.38392333566386	0.000714579529270704	0.00113979316933959	22905
EPN3	128.804106419939	6.4813276526918	0.282806268990432	-22.9179065790479	3.08035531441611e-116	3.32970686610788e-115	55040
EPO	0.0680166502009767	0.653295912437903	2.95607579357608	-0.221001069680824	0.825091600086532	0.866346180090859	2056
EPOR	0.75859940047404	-1.14443473239039	0.66271074987227	1.72689930352113	0.0841857495475638	0.108565193139785	2057
EPPIN	0.0346642719712281	0.0503457290252718	2.95607579357608	-0.0170312713681697	0.986411668442433	0.99018669519739	57119
EPPK1	10.352286685251	1.0991716388246	0.241721215936417	-4.54727002165059	5.43462541423744e-06	1.0110743346755e-05	83481
EPRS	1866.76278272561	-0.158737201214461	0.0375766040412456	4.22436261244429	2.3961797427195e-05	4.26984577050608e-05	2058
EPS15	600.381651022488	-0.468627655229705	0.0699155711791159	6.70276516842197	2.04511988734874e-11	5.0065813458443e-11	2060
EPS15L1	324.648835507586	-2.15757086140482	0.069815650445598	30.903828119256	1.061064303995e-209	2.4283352929785e-208	58513
EPS8	963.81991961672	0.344878471312843	0.0558133176907754	-6.17914299994826	6.44504985566171e-10	1.47522864408174e-09	2059
EPS8L1	127.190579501432	-2.73276285695528	0.110995622575757	24.6204561363681	7.62902702766737e-134	9.4645256095715e-133	54869
EPS8L2	41.7268049849354	3.70512241002873	0.221072690083309	-16.7597472516053	4.80663157485803e-63	3.28810338305575e-62	64787
EPS8L3	9.7193237999183	0.688606507083095	0.224054969265907	-3.07338198897907	0.00211647379205295	0.00324429604825243	79574
EPSTI1	12.2415879136337	3.23960555483686	0.264349013448632	-12.255031757349	1.57887482002629e-34	7.23338263068718e-34	94240
EPT1	353.813637603314	-0.143287483617218	0.0695557725125058	2.06003726853088	0.0393949781156511	0.0530630557150345	85465
EPX	1.66526526076684	-4.10223909715554	0.531532120277907	7.71776331223543	1.18388779197869e-14	3.274036571674e-14	8288
EPYC	1.02803776635485	-0.1175272663738	0.572855075106191	0.20516055714792	0.837446684765393	0.877052890724556	1833
ERAL1	740.599567759157	-0.0754501751249351	0.0375683894642198	2.00834201840869	0.0446069597084532	0.0596664216863537	26284
ERAP1	1092.60201008297	-0.0656289343052241	0.0636120137408052	1.03170659826361	0.302209585455395	0.356338090253084	51752
ERAS	3.95702724158179	-2.44181165556866	0.353043624695886	6.9164587171686	4.6307327965149e-12	1.16551219163706e-11	3266
ERBB2	696.078602545798	12.9702834099885	0.440221656672296	-29.4630743703816	8.56170446958896e-191	1.71645051206319e-189	2064
ERBB2IP	981.065268106194	0.689634631980048	0.0598045139363778	-11.5314812643358	9.1554731074855e-31	3.8997646924689e-30	55914
ERBB3	108.176793488132	0.312878563954243	0.182272895806025	-1.71653916272449	0.086063406505081	0.110886836350505	2065
ERBB4	208.419334032328	0.0154085702287869	0.122561466754993	-0.125721163729131	0.899952648556856	0.926182720900704	2066
ERC1	786.542709527344	0.311218389643617	0.0919987215760858	-3.38285559094677	0.000717363424129273	0.001144068354392	23085
ERC2	29.9846716013511	2.07259600089629	0.159969913216277	-12.9561613132476	2.16829618702623e-38	1.06753442921174e-37	26059
ERCC1	474.417664667016	-0.479052415106219	0.0608490548767405	7.87279960348794	3.46791905622666e-15	9.7867175167838e-15	2067
ERCC2	262.522879301314	1.12019336303697	0.0753349254580216	-14.8695091450136	5.19931393015017e-50	3.06095866302811e-49	2068
ERCC3	437.53637562182	-0.384153744882291	0.0686493337611237	5.59588453136362	2.19499760508608e-08	4.66814663841374e-08	2071
ERCC4	363.046930581152	0.221785309303117	0.0769472890299639	-2.88230179515164	0.00394781417280107	0.00591935918450708	2072
ERCC5	170.143768511149	-0.257458760526226	0.0508866205826738	5.05945880426352	4.20448098880009e-07	8.34348372015284e-07	2073
ERCC6	223.52301563589	-0.176231593893803	0.0713082249608761	2.47140626471202	0.0134582828171529	0.0191410083653718	2074
ERCC6L	44.8062910526638	-0.453673489915628	0.106903699796426	4.24375854885798	2.1980685385387e-05	3.9249966650217e-05	54821
ERCC6L2	914.426479913055	0.203096810518402	0.0582397071939441	-3.48725672404343	0.000488002671183298	0.000788566164848153	375748
ERCC8	331.686606948463	0.481640053562295	0.0562230691767005	-8.56659126965436	1.06593415453183e-17	3.27490517930948e-17	1161
EREG	5.23435877496072	5.86689545601853	0.506407334747376	-11.5853287530783	4.89086559419493e-31	2.09393664790191e-30	2069
ERF	278.37224727667	0.0195872473780703	0.0630699188299006	-0.310564017545307	0.75613208520234	0.806436641103828	2077
ERG	536.747679840864	3.56398994410635	0.0560401817707515	-63.5970446827934	0	0	2078
ERGIC1	481.202272603369	-3.16672549779066	0.0538707880481276	58.7837232854574	0	0	57222
ERGIC2	807.977365599311	0.924648542902998	0.0562445024948232	-16.4398030365386	9.92409407239173e-61	6.63489010549053e-60	51290
ERGIC3	654.933928272516	0.747361870335751	0.0396782858234119	-18.835538250364	3.86180970454153e-79	3.08698408918057e-78	51614
ERH	16.882914488351	7.60122987322347	0.451979252907289	-16.817652191621	1.81198494055158e-63	1.2469110098917e-62	2079
ERI1	119.666658996105	0.376099981087329	0.0631018089559908	-5.96020918116045	2.51915251599726e-09	5.61155218230145e-09	90459
ERI2	191.344120902572	-0.890147001484113	0.0937991227341826	9.48992885580285	2.3119200059533e-21	7.88612277892782e-21	112479
ERI3	235.789947741739	1.86533185022283	0.0528102807301755	-35.3213772854835	2.75882276473444e-273	8.76990678447084e-272	79033
ERICH1	98.1069444612607	-0.261170476529322	0.0679331906255047	3.84451950695318	0.000120788876997833	0.000204571024390563	157697
ERLEC1	423.178573214329	0.173141304858443	0.0643189705691926	-2.69191660448268	0.00710427074152379	0.0103839617837612	27248
ERLIN1	146.734608647091	-0.251838342222976	0.0652099306690563	3.86196304211806	0.000112479584879667	0.000190734525572422	10613
ERLIN2	1773.94420315588	0.394818642208258	0.0706687330350382	-5.5868928909834	2.3116819962137e-08	4.91007917715344e-08	11160
ERMAP	36.6494712634569	0.983959101177152	0.117851795618793	-8.34912269270716	6.87718694278611e-17	2.05210126754777e-16	114625
ERMN	0.050281351927962	0.280698463067485	2.95607579357608	-0.0949564499250927	0.924349418478807	0.944636135254865	57471
ERMP1	1235.96211353093	-0.0654099767390922	0.0658032075192794	0.994024139627663	0.320211115333349	0.375385492760972	79956
ERN1	263.110845911669	0.163496725654453	0.0636956566952282	-2.5668426096422	0.0102629183526109	0.0147965519560703	2081
ERN2	1.32370262025599	3.79880923596846	0.580747907904346	-6.54123619605729	6.10123817131561e-11	1.46056706167651e-10	10595
ERO1LB	93.288016413971	-0.162583603131545	0.0743328278775826	2.18723823341285	0.0287251371393216	0.0394043574515864	56605
ERP27	11.1813693210903	1.98759251281701	0.23545580673416	-8.44146738356337	3.13378374012359e-17	9.47507989473121e-17	121506
ERP44	251.017965310497	11.5155716104097	0.438265243647585	-26.2753475830484	3.66974835470659e-152	5.35192398267393e-151	23071
ERRFI1	46.4612406151989	2.44190813973897	0.138849012852224	-17.5867879041953	3.11014797411365e-69	2.25913936902284e-68	54206
ESAM	3.82004145595028	-0.322739562710872	0.316311181432442	1.02032296566096	0.307575315019292	0.361955266230733	90952
ESCO1	452.749600096854	0.117668205144514	0.0640618750090912	-1.83678990238446	0.0662409171621271	0.0866160910035431	114799
ESCO2	2.60002098844984	-0.176839099488896	0.366303573096535	0.482766515199381	0.62926152880423	0.687115203130023	157570
ESD	1181.178738559	0.620391382925027	0.0535099138599635	-11.5939521889085	4.42244806535058e-31	1.89501080395016e-30	2098
ESF1	471.003364394782	0.538548965542169	0.0677942710613059	-7.94387131996983	1.95966891021244e-15	5.57005325783634e-15	51575
ESM1	40.3409538983065	0.455972584613409	0.226134137033399	-2.01638103205118	0.0437601473966739	0.0585806246667013	11082
ESPL1	26.6241008628295	-0.682094239979364	0.133881862143563	5.09474718276584	3.49206944474021e-07	6.96376076539972e-07	9700
ESPN	15.744136975088	-1.67194906007095	0.290250285179768	5.76037008554674	8.39297083329157e-09	1.82549847315742e-08	83715
ESPNL	5.15805259666979	0.53293012167493	0.277999375662029	-1.9170191314488	0.0552355011921543	0.0729294868216748	339768
ESR1	33.4897304408378	-0.294068134507669	0.143372363506147	2.05107963150138	0.0402591925332996	0.0541398102969942	2099
ESR2	13.6248332973926	-1.90001055365536	0.178643692436788	10.6357550481536	2.03176328028201e-26	7.82720796369979e-26	2100
ESRP1	0.932907949230197	-0.546596264781111	0.757096153867207	0.721964128319932	0.470316532266857	0.531385586050831	54845
ESRP2	5.17258668539896	-0.51287651590173	0.261847193165774	1.95868632274026	0.0501495331756816	0.06656500536984	80004
ESRRB	309.487078375581	1.77393387056238	0.0836294751236317	-21.2118259494027	7.42734710889153e-100	7.0370252759479e-99	2103
ESRRG	228.221758015229	1.69795825996557	0.084231239824654	-20.158295942221	2.27585891263606e-90	1.99998916483903e-89	2104
ESX1	0.0829760560756308	0.389907656261488	2.95607579357608	-0.131900425932517	0.895063051727375	0.921973859824332	80712
ESYT1	555.046238225127	0.70324357764856	0.0476173713446323	-14.7686350126052	2.33391956616409e-49	1.36388708110545e-48	23344
ESYT2	979.36855408442	0.0867583926738991	0.0473715197168992	-1.83144626122157	0.0670339617574338	0.0875845193765011	57488
ESYT3	16.6653049550441	0.021482702652154	0.190834912511252	-0.112572182780692	0.910369739757931	0.93440979911495	83850
ETAA1	105.096886407185	0.315011585076939	0.095589870313391	-3.29544944505285	0.000982643822304149	0.0015489079056678	54465
ETF1	1787.34947321154	0.0885214863579815	0.0495879193356591	-1.78514217865812	0.0742382579383552	0.0963860155738804	2107
ETFA	9284.75141765675	-0.518244786339846	0.0677678649052766	7.64735301996351	2.05158534054713e-14	5.62092514221332e-14	2108
ETFB	2304.14564202311	-0.30348472942877	0.0827514338443357	3.66742563034807	0.000245004777473362	0.000405670282357612	2109
ETFDH	2081.77456808922	14.5545189289798	0.43912708302995	-33.1442069766103	6.8634608882239e-241	1.86279779630568e-239	2110
ETHE1	235.305401136459	-0.101967038109315	0.0879881133572371	1.15887287746838	0.246508005930342	0.295620862750728	23474
ETNK1	1278.88008265462	-0.724564543785791	0.0683921550274926	10.5942639692305	3.1682343980351e-26	1.21648550584412e-25	55500
ETNK2	201.159698484894	-0.574048297206145	0.213659677051863	2.68674138764519	0.0072152792549812	0.0105369987255145	55224
ETNPPL	0.820444364577029	0.704772243949472	0.698912845409001	-1.00838358971217	0.313270347920471	0.368052269990015	64850
ETS1	1628.68836197061	-0.873663290151828	0.0787461457577201	11.0946800220527	1.33135586893072e-28	5.38849713196292e-28	2113
ETS2	1352.22899739044	0.095833430457214	0.0554372246982835	-1.72868376760897	0.0838657080927139	0.108175755930518	2114
ETV1	670.07621183791	0.532947367213126	0.123110500183224	-4.32901634239114	1.49776820280719e-05	2.70353453750407e-05	2115
ETV2	0.608153487117332	-0.55535980404551	0.651765311286224	0.852085550471438	0.394166611193022	0.453145436646401	2116
ETV3	98.5237049164447	-1.15510997967034	0.0674706885993117	17.1201747551474	1.04959787288463e-65	7.35746089356332e-65	2117
ETV4	0.422729377847235	0.405647446030053	0.957168878994348	-0.423799242675177	0.671712230483282	0.728023145501812	2118
ETV5	103.936121946682	-0.671762948051044	0.101662256297965	6.60779105750078	3.90096721170667e-11	9.4209673940285e-11	2119
ETV6	330.225174835194	-0.289199725836959	0.048965129565122	5.90623834564419	3.50007489305118e-09	7.7518229624271e-09	2120
EVA1A	19.5879862864041	0.315682586568332	0.174305309088136	-1.81108991011117	0.0701269351416715	0.0913637117052398	84141
EVA1B	65.0822162653743	-1.15440828747391	0.096071311806025	12.0161603476878	2.92238410589254e-33	1.31127924250075e-32	55194
EVA1C	78.7283976655769	-0.338045423366279	0.147829485313452	2.28672529468327	0.0222118623185389	0.0308154236779434	59271
EVC	22.8666279987218	0.00935018422691791	0.122809062276402	-0.076135946758341	0.939310941747909	0.956940126033034	2121
EVC2	61.741355247377	-0.424973739644421	0.0910538522069401	4.66727908093963	3.05214636404883e-06	5.76244007155175e-06	132884
EVI5	178.55637464477	0.153187427740387	0.0766792867672012	-1.99776803096075	0.0457418147602797	0.0610651950637359	7813
EVI5L	520.602466097588	1.34293448656688	0.0529712482374648	-25.3521397220364	8.51121427964081e-142	1.14569935459874e-140	115704
EVL	81.4528863134143	1.34911761642816	0.0883366871595427	-15.2724497579533	1.1670507782526e-52	7.13904617648744e-52	51466
EVPL	112.864197594384	-0.56991746183114	0.148008676348235	3.85056792542511	0.000117844240228535	0.000199696381841119	2125
EWSR1	1527.0609495215	-0.1459706385157	0.0458987023116337	3.18027811602642	0.00147133767888718	0.00228402161261074	2130
EXD1	59.2506517841512	0.731615304315786	0.0835310836673861	-8.75859946016045	1.97691241974277e-18	6.2120909390287e-18	161829
EXD2	234.835031297767	-0.317099871209088	0.0553037237541342	5.73378878823478	9.82116205730042e-09	2.12985609009512e-08	55218
EXD3	10.7808893878597	0.364931085455182	0.247868542599317	-1.47227672228298	0.140946166571977	0.175931143996036	54932
EXO1	5.93553951102759	0.50711841010418	0.226014248045471	-2.24374531468544	0.0248487927161687	0.0342839463461472	9156
EXO5	138.417019119623	0.0604888633453618	0.0663215957671881	-0.912053798550004	0.361740397832761	0.419718236114931	64789
EXOC1	692.975252534868	0.0184075550437927	0.0486390749540336	-0.378451996901438	0.705094847441816	0.759975565326476	55763
EXOC2	947.716371940095	0.53156057311383	0.0322435106837888	-16.4858156522355	4.6399052006678e-61	3.10759975934259e-60	55770
EXOC3L1	45.1216625085094	-4.10801157693283	0.163833033824642	25.0743789639507	9.46750630483628e-139	1.2378558678219e-137	283849
EXOC3L2	34.3626634152003	0.855881072153375	0.160707917049015	-5.32569326931377	1.00568717888464e-07	2.06521611878031e-07	90332
EXOC3L4	110.240936912185	-3.07438113336937	0.200594388694973	15.326356601352	5.09789874526856e-53	3.12865328709625e-52	91828
EXOC4	817.815361920592	0.650122265224499	0.0399272971477996	-16.2826515107679	1.31064832491106e-59	8.66237723664294e-59	60412
EXOC5	1203.27370461933	0.386509574793327	0.0519156261767498	-7.44495642752016	9.69764212069017e-14	2.59593638822677e-13	10640
EXOC6	319.993957136776	0.525712170511744	0.0652639824253455	-8.05516536035934	7.93714315785802e-16	2.28889306715675e-15	54536
EXOC6B	489.335855916162	-0.130277196688687	0.0529564951741733	2.46007966086515	0.0138906180038982	0.0197204543769817	23233
EXOC7	669.351404720001	0.844660913379706	0.059798254707036	-14.1251766881471	2.65732532047092e-45	1.46679675178417e-44	23265
EXOC8	223.693332990985	-0.143817711490898	0.0794576364902093	1.80999231595089	0.0702969787863042	0.091569381705871	149371
EXOG	121.224274380601	-0.223251390655141	0.0850140598449455	2.62605257368396	0.0086381474248267	0.0125261051865845	9941
EXOSC1	460.933249692307	5.86612709340724	0.0988510789308386	-59.3430760377587	0	0	51013
EXOSC10	591.409245645086	0.346285732709712	0.033607773906645	-10.3037390596479	6.77746295347076e-25	2.51743905554314e-24	5394
EXOSC2	141.222849584218	0.187350183060209	0.0560056454407227	-3.34520174860771	0.000822227377507858	0.00130411506837639	23404
EXOSC3	70.0681507020143	-1.48635461693945	0.0698763442329239	21.2712132160903	2.09784242631877e-100	1.99513970411948e-99	51010
EXOSC4	7.35066852281141	6.38473510496188	0.461706440945744	-13.8285597486654	1.71418306079318e-43	9.18547986531941e-43	54512
EXOSC5	190.187891493918	-0.138538778468085	0.0692248470995151	2.00128688285764	0.0453614825081414	0.0606109704960823	56915
EXOSC7	898.883903168203	-0.125717577704732	0.0758509280689243	1.65742965716247	0.0974326395728358	0.124521586906739	23016
EXOSC8	336.460707383726	1.12943018155558	0.060268128685121	-18.7400904291626	2.33230882614693e-78	1.85058551503668e-77	11340
EXOSC9	293.310249962293	0.0850135570420745	0.0658923408131285	-1.29018875324484	0.196985130103097	0.23992453756421	5393
EXPH5	204.606696422135	-3.02125463801113	0.223821928487375	13.4984746956174	1.59647223590544e-41	8.25466180848494e-41	23086
EXT1	562.797380941547	0.113594334310916	0.0622099762365024	-1.82598260251807	0.0678528824649736	0.0885929090607279	2131
EXT2	1540.07117217548	-0.309870524303748	0.0577422031236584	5.36644789323576	8.03023852508274e-08	1.65923686221168e-07	2132
EXTL1	499.9360687406	-0.822865717459658	0.0735809727742463	11.1831318129524	4.93182489917582e-29	2.01289140021736e-28	2134
EXTL2	319.556324783908	1.29485740743283	0.0576092164231345	-22.4765669076666	7.0375919637075e-112	7.26766708559794e-111	2135
EXTL3	679.486295922545	0.294068854784432	0.0641099927083864	-4.58694257105982	4.49784340409247e-06	8.42526142069695e-06	2137
EYA1	1.20931811843469	-2.27189464873336	0.603231502907563	3.76620690030754	0.000165746454761454	0.000278019153702947	2138
EYA2	272.063471342465	-1.55297552741966	0.112907375238445	13.7544205959973	4.79103588534349e-43	2.54371523912516e-42	2139
EYA3	790.184446055157	-0.00986292424086998	0.0402351476255524	0.24513205053102	0.806354187101817	0.850353594982671	2140
EYA4	6.36531123199732	0.505389239959422	0.252498613919807	-2.00155253176927	0.0453328785876181	0.0605781338822809	2070
EYS	4.49571381881351	4.42476875668723	0.478291819590858	-9.25119053985133	2.22005911360419e-20	7.37697432754754e-20	346007
EZH1	1766.68239398222	-0.103692836888817	0.0631391046529736	1.64229184843111	0.10052953563987	0.128305075789923	2145
EZH2	23.0041785056519	0.143227492307618	0.122729041106324	-1.16702201057316	0.24320148090088	0.292004908314751	2146
EZR	755.253733877635	0.43669890286859	0.0751504606476988	-5.81099435858165	6.21028566142344e-09	1.35743356890773e-08	7430
F10	215.181676392472	1.2536316724631	0.107322485457106	-11.6809787541134	1.59448875129684e-31	6.89721889082256e-31	2159
F11R	379.858049647164	0.128005870435591	0.0638516399709657	-2.00473896197181	0.0449909609129829	0.0601372644935204	50848
F13A1	310.549801996302	-0.784072626877667	0.150887099922916	5.19641922522355	2.03163817172248e-07	4.1097419009847e-07	2162
F13B	1.00365373622549	0.292332363956891	0.644031562116059	-0.453909996268491	0.649893608432906	0.706923265311233	2165
F2R	597.612851767351	-0.929968809644604	0.0949879325194958	9.79038899971565	1.23818598887343e-22	4.36003853131168e-22	2149
F2RL1	2.78856637866877	0.878582883516387	0.348928687767631	-2.51794396481805	0.0118042098992643	0.0168988003470759	2150
F2RL3	4.50894494313995	-0.105345519116869	0.260293705845626	0.404717888873375	0.685684891248614	0.741723598907493	9002
F3	264.409202994636	-0.256312876925253	0.0784868057024323	3.26568108653846	0.00109201158077373	0.00171447072449763	2152
F5	27.0506192134353	-0.844188965768733	0.173440804602836	4.8673030991862	1.13131453624168e-06	2.18530901425101e-06	2153
F7	259.768930638158	1.19617528209874	0.0889887208916286	-13.4418752187196	3.43617162868572e-41	1.7681819510239e-40	2155
F8	792.975511748389	0.988314264881018	0.0728417367138861	-13.5679667930352	6.20185974378962e-42	3.22333781913656e-41	2157
F8A1	272.629867490214	0.164565795475764	0.0582790028090469	-2.82375791526442	0.00474642202473205	0.00706116568357288	8263
FA2H	3.6432747702612	3.22690983704333	0.939469066011179	-3.43482287367292	0.000592941252369859	0.000952608683687702	79152
FAAH	375.586147295409	-1.55406229092283	0.085681823235079	18.1375959596362	1.60917708683268e-73	1.21281136228653e-72	2166
FAAH2	0.0559030513216425	0.653299188111787	2.95607579357608	-0.221002177796486	0.825090737268307	0.866346180090859	158584
FABP1	3.51826562636893	-0.790418593677982	1.75158260685126	0.451259672587684	0.651802406337675	0.708896996867507	2168
FABP2	0.287644269240765	-0.301928793456475	1.01008844339766	0.29891322431219	0.765006256619518	0.814576451705338	2169
FABP4	8310.90628364913	0.155467071263953	0.0838919975324364	-1.85318118338811	0.0638563937450388	0.083665452801534	2167
FABP5	940.094527498903	0.0868382404140624	0.114030063829331	-0.761538119842095	0.446335719250764	0.506880957300188	2171
FABP6	0.01452670252423	0.171487086090894	2.95607579357608	-0.058011735173894	0.953739280953293	0.967444095555131	2172
FABP7	22.8788958363565	1.45597746551148	0.471152190614297	-3.09024874449411	0.00199988930416091	0.0030727912913717	2173
FABP9	1.6036898143268	1.49649842879454	0.992930050509509	-1.50715393096083	0.131771205691257	0.165302173266622	646480
FADS1	181.321999070299	-2.601012784753	0.0908147866055364	28.6408511430057	2.08402027467377e-180	3.84954899877087e-179	3992
FADS2	275.151462701241	-1.01303176518031	0.140274989780179	7.2217561146702	5.13204539793873e-13	1.33619800179059e-12	9415
FADS6	26.1349594383565	3.09239029891335	0.170477879837903	-18.1395398737579	1.55326097442429e-73	1.1712553666722e-72	283985
FAF2	301.856913307503	0.0761114266775456	0.0422353145556039	-1.80208026099446	0.0715327788058262	0.093114610174392	23197
FAH	92.7847586713297	-2.9254415430295	0.0920390517424215	31.7847857800249	1.0504677309057e-221	2.57244833907136e-220	2184
FAHD1	625.128577180616	12.8304218486282	0.437607601788945	-29.3194674776609	5.85791065354949e-189	1.15894137614171e-187	81889
FAHD2A	963.970175511586	0.45643649085252	0.0724936695621678	-6.29622549953963	3.04980614768611e-10	7.089809096569e-10	51011
FAIM	60.5525384084197	-1.40092070638642	0.0895367212583721	15.6463257387306	3.51962392466459e-55	2.21057081584197e-54	55179
FAIM2	13.3695543764222	7.2694256684361	0.471322644502851	-15.4234593928833	1.13839412852868e-53	7.00650598303612e-53	23017
FAIM3	1.41180940632804	0.102358080664962	0.444760213986358	-0.230142169749253	0.817981297499434	0.860984724480329	9214
FAM101A	1.91394298032792	-0.317266600615909	0.388422172388166	0.816808676665481	0.414037772951046	0.473643661863189	144347
FAM101B	65.4351465287976	-3.16666889540002	0.108846388186514	29.0930084880149	4.40080999890578e-186	8.45090410517845e-185	359845
FAM102A	188.741041524319	-0.52599069494276	0.0701632943053339	7.49666474686571	6.54621252130145e-14	1.76301005678468e-13	399665
FAM102B	76.0286507209516	0.722055997013998	0.0881495138677549	-8.19126465175125	2.58495479599853e-16	7.56174714253577e-16	284611
FAM103A1	181.655840164142	11.048756263206	0.440015639184225	-25.1099171922389	3.87568807501354e-139	5.08063172588523e-138	83640
FAM104A	731.750208196642	3.59954228273768	0.0709811255616425	-50.7112595673297	0	0	84923
FAM104B	0.164086708990904	1.22203045022855	1.85145158028653	-0.660039108362437	0.509228732750709	0.570038953665848	90736
FAM105A	79.6862359351027	2.10520520434378	0.172811044482336	-12.1821218698726	3.870784808851e-34	1.76100212967878e-33	54491
FAM105B	211.56936213654	1.04917035725825	0.0753411471611785	-13.9255957307598	4.42833685249954e-44	2.39771238437822e-43	90268
FAM107A	30.625757179284	1.7807970794026	0.194447650984867	-9.15823395336973	5.27535464605877e-20	1.73415462304634e-19	11170
FAM109A	39.1108794147154	2.47037364810026	0.121179770773237	-20.3860234454731	2.22513990019054e-92	1.99387387003963e-91	144717
FAM109B	29.3157113735953	-0.503224971165874	0.117709830401764	4.27513122267088	1.91024749908177e-05	3.4258684871414e-05	150368
FAM110A	82.3319719499676	-3.82474604716387	0.112134296225889	34.1086195383	5.49608554641214e-255	1.62355878734485e-253	83541
FAM110B	665.447716853024	0.971960600880068	0.0711338923002686	-13.6638186024919	1.66991962849489e-42	8.76707804959817e-42	90362
FAM110C	625.273684867045	1.45979785599216	0.116816656888852	-12.4964871865929	7.80234423299448e-36	3.66727251914051e-35	642273
FAM110D	40.3740477825435	1.24229620510093	0.10033450668444	-12.3815449554963	3.28948877238227e-35	1.53129266815913e-34	79927
FAM111A	176.673399219429	-4.41257181436825	0.0911202376039452	48.4258154982818	0	0	63901
FAM114A1	443.835343345113	0.348271878089147	0.0768317838600623	-4.53291412214862	5.81754713167675e-06	1.08057614171577e-05	92689
FAM114A2	491.826053389963	-0.0555024732345651	0.0622334201239653	0.891843532365849	0.372476804711848	0.430978163574248	10827
FAM115A	608.576898003101	-0.102133909882492	0.0612728222889867	1.66687131532457	0.0955399957629135	0.122258670322653	9747
FAM115C	20.021270211688	-0.797045737962095	0.192214693129077	4.14664313631246	3.37385293659165e-05	5.94367343346129e-05	285966
FAM117A	134.021767186744	-0.0994070458568421	0.0962499150306738	1.03280138818992	0.30169685397757	0.355817232442289	81558
FAM117B	347.063860658067	0.280565739602189	0.0693127725129922	-4.04782162695337	5.16965182667521e-05	8.97921703128526e-05	150864
FAM118A	283.580676441467	-2.02399309182464	0.0594279191974639	34.05794985181	3.09542270046577e-254	9.10817528849381e-253	55007
FAM118B	230.876300554631	-0.857230137091095	0.053967968017715	15.8840543488632	8.17210867224648e-57	5.22209205252436e-56	79607
FAM120A	2968.2440437507	0.0398193689518639	0.0273331951946597	-1.45681354368858	0.145167856283733	0.180857591557978	23196
FAM120B	405.039192065115	0.128184465658295	0.0441928163237851	-2.90057245320444	0.00372481716241054	0.00559615815887339	84498
FAM120C	493.105295047825	0.0807807922499164	0.0521808696971213	-1.54809210192932	0.121600123380163	0.153310368534641	54954
FAM122A	155.842699036475	0.250248130403575	0.0556221996771369	-4.49906928989071	6.82516109564565e-06	1.26103615426552e-05	116224
FAM122B	226.345911103563	0.535186237267455	0.051130339534458	-10.467097268282	1.22336917285751e-25	4.63573056529372e-25	159090
FAM124B	34.8325269677647	-0.33524708346194	0.135211458216907	2.47942805944844	0.0131593272997861	0.0187335396023087	79843
FAM126A	964.460542635995	0.644359934807689	0.0907932165722239	-7.09700525143434	1.27489216299824e-12	3.27512020550854e-12	84668
FAM126B	386.669300508048	-1.98112282410163	0.065828197860309	30.0953525768043	5.57363241891382e-199	1.1853626174086e-197	285172
FAM127A	768.048001280293	0.996164402489909	0.0701910801961772	-14.1921794009399	1.02425350124591e-45	5.69130659450609e-45	8933
FAM127B	41.3383190159287	4.34433711132563	0.187283104863734	-23.19663118831	4.92403599878464e-119	5.42004431022884e-118	26071
FAM129A	226.388190052398	-0.397911189721517	0.147372830022239	2.70003086499371	0.00693330434871	0.0101409692789108	116496
FAM129B	271.985839333007	0.562300127594021	0.0640557084616628	-8.77829847015987	1.65966349106224e-18	5.22611523593964e-18	64855
FAM129C	6.09253976572001	-1.59138727884581	0.26502257176325	6.00472355338634	1.91658174398872e-09	4.29410268255318e-09	199786
FAM131A	738.868022423953	6.46216160435963	0.106097298312653	-60.9078808521267	0	0	131408
FAM131B	9.87854794342183	6.81069916040302	0.455002503721944	-14.9684872164244	1.1797433835597e-50	7.00854267688804e-50	9715
FAM131C	71.2644575468324	0.0838829964913384	0.130019651939981	-0.645156291681661	0.518825907654429	0.579703228616482	348487
FAM132A	10.6081877491674	-0.878130918095241	0.212503836184147	4.1323061920364	3.59141556836221e-05	6.31068417504898e-05	388581
FAM133B	278.567848122777	0.0984102104633735	0.0637563392450675	-1.54353608799751	0.122700758444621	0.154593767023051	257415
FAM134A	886.180245378371	0.128829787394117	0.0415838075293318	-3.0980757907569	0.00194781607671312	0.0029958431392654	79137
FAM134B	2753.9427508999	0.767294826746706	0.0624621138686542	-12.2841636189287	1.10178595981908e-34	5.06619378955344e-34	54463
FAM134C	222.10507862261	11.3266179680783	0.438379199712949	-25.8374894965249	3.36344810351383e-147	4.73971937061237e-146	162427
FAM135A	441.872313321392	-0.212754252223374	0.0591344998076621	3.59780251655747	0.000320917132365103	0.000526895610640063	57579
FAM135B	0.520103458499359	-1.99944972294858	0.837415524576662	2.3876434867378	0.0169567820521985	0.0238907585210698	51059
FAM136A	202.636079505964	-2.50228066777719	0.0718586519974304	34.8222600650326	1.11994597243318e-265	3.45071877899699e-264	84908
FAM13A	283.836055105061	-0.0767599401055057	0.07437552496334	1.03205913697202	0.302044415009066	0.356171266887014	10144
FAM13B	1140.4484316707	0.786347795782764	0.0605640232288343	-12.9837443726556	1.51299115156482e-38	7.46859322223528e-38	51306
FAM13C	25.3590765460873	0.22248213482866	0.133690693123605	-1.66415574360858	0.0960813096567433	0.122919984003981	220965
FAM149A	2617.36119696642	0.688769664682014	0.0509005782827494	-13.5316667888515	1.01691456295608e-41	5.26889295954776e-41	25854
FAM150A	0.0381792588267665	0.291709575851356	2.95607579357608	-0.0986813587409625	0.921391270182221	0.942964820205545	389658
FAM151A	387.730611674626	-6.77604040166432	0.343495795189828	19.7267055275586	1.27194138713667e-86	1.08726041483723e-85	338094
FAM151B	234.224819604888	-0.0601792509881109	0.0683876767280716	0.879972150938835	0.378874396352925	0.437639657644817	167555
FAM154A	0.82465986976214	-1.55877771425515	0.628842655829368	2.47880403755262	0.0131823708519354	0.0187645676540473	158297
FAM154B	4.63203961795289	-0.97539819837145	0.282096235246013	3.45767889288142	0.000544850370838519	0.000877691255188341	283726
FAM155A	1.00900237248325	-2.2680938856738	0.55925538730836	4.05556019154309	5.0014290447835e-05	8.70186150397648e-05	728215
FAM156A	100.632636577939	-0.289267811992159	0.0606200273677913	4.77181922464543	1.8256933425725e-06	3.48674267736824e-06	29057
FAM159A	0.69265834195483	-0.613216720493725	0.768058251105716	0.798398714695042	0.424639148918454	0.484473347229523	348378
FAM159B	144.741317594028	1.3848540407487	0.236251295257657	-5.86178390784428	4.57920706694813e-09	1.00898237776425e-08	100132916
FAM160A1	956.517548452504	-0.549385459816582	0.0789291552989745	6.96048827249669	3.39095390630024e-12	8.5763470033861e-12	729830
FAM160A2	159.908245218498	-0.0422886989588211	0.0520889238036407	0.811855877810734	0.416874334555897	0.476482135642909	84067
FAM160B1	501.837297829359	0.612971378828297	0.0506086180474101	-12.1119959895776	9.12463450445325e-34	4.12129781943404e-33	57700
FAM160B2	522.110293776957	-0.434053376003356	0.0526971015393304	8.23675996068591	1.76936978074161e-16	5.20223778318944e-16	64760
FAM161A	100.203923226642	-1.49306792490694	0.100175802436142	14.9044768157332	3.08217362648232e-50	1.82239727281904e-49	84140
FAM162A	2905.21233515806	-0.203310892594501	0.0564709845240726	3.60027179104401	0.000317884724062389	0.000522087898525624	26355
FAM162B	6.34962330160684	-2.08790000826478	0.293391882404155	7.11642050610194	1.10766012699627e-12	2.84989350949964e-12	221303
FAM163A	1.120980487577	-1.76156876484316	0.812134381761045	2.16906069291556	0.0300780763892886	0.0411588966681237	148753
FAM166A	147.563715740135	10.7368647614434	0.444522277111895	-24.1537158299508	6.82468655215855e-129	8.11835340176076e-128	401565
FAM166B	0.989871257166811	3.52226086724413	0.655904892496016	-5.37007866161864	7.87023054897002e-08	1.62706979972932e-07	730112
FAM167A	0.55957861244245	-0.263464515415374	0.762077616886758	0.345718742523472	0.729554097351626	0.782255965754763	83648
FAM167B	5.85356619683755	1.17036575272125	0.271927435525593	-4.30396348371069	1.67769327935163e-05	3.01960691265635e-05	84734
FAM168A	1057.28095083004	-0.254830480863817	0.0434932776520222	5.85907741657562	4.6544569198905e-09	1.02541266296665e-08	23201
FAM168B	505.839055465368	-0.0440791842550202	0.0504820516567514	0.873165467892094	0.382572893985453	0.441369295938408	130074
FAM169A	29.1514412284684	-0.743122359109006	0.121863943559158	6.0979674332323	1.07425624669181e-09	2.43664458066949e-09	26049
FAM169B	0.160116972694901	0.508292195720757	1.85967838065951	-0.273322635250778	0.784605217117714	0.831558754111648	283777
FAM170A	0.755997293485112	-2.98553483014472	0.692904069387334	4.30872751661645	1.64196510843686e-05	2.9567170503541e-05	340069
FAM170B	6.18526442697933	0.548454523754446	0.310065993986372	-1.76883158550612	0.076921984020736	0.0996466745701548	170370
FAM171A1	984.767132696274	1.24014329164059	0.121148481330039	-10.236556645412	1.35990395775796e-24	5.01410395018358e-24	221061
FAM171A2	29.5772625644455	0.743366320509089	0.161798311550258	-4.59440097604593	4.33994155216563e-06	8.13759336305804e-06	284069
FAM171B	63.7967298863309	0.636924608969563	0.113357185104671	-5.61874051813691	1.92354484940524e-08	4.10188914418625e-08	165215
FAM172A	330.61253730466	1.64733165935681	0.0613436070117957	-26.8541701344698	7.53989759590658e-159	1.14863120822747e-157	83989
FAM173B	138.026082038907	7.27844171540572	0.232875688464229	-31.2546224271227	1.93192833959e-214	4.54592715400239e-213	134145
FAM174B	118.265057924659	-0.415428229475867	0.118406529112329	3.5084908964924	0.000450656657272046	0.000730337734289986	400451
FAM175A	343.675983973622	1.36468135568397	0.0635796884627655	-21.4641088794132	3.37151445029496e-102	3.25379276473909e-101	84142
FAM175B	460.162607271342	0.403113634494354	0.0512410874724044	-7.86699998729435	3.63246680389408e-15	1.02376327766357e-14	23172
FAM177A1	93.1350048605475	-1.22506483968876	0.0786041213027696	15.5852494676458	9.17046481413301e-55	5.7309687840941e-54	283635
FAM178A	500.142053011969	0.025865418016549	0.0564291681314504	-0.458369649474473	0.646686892855939	0.703638766986172	55719
FAM178B	0.44160407554961	0.566553603335016	0.970366907842641	-0.583855033344656	0.559317848544582	0.619377166793072	51252
FAM179A	95.8049731984101	2.7332552915938	0.137713644708766	-19.8473818434915	1.16094454068799e-87	1.00091525881792e-86	165186
FAM179B	231.437332190441	-0.443454827762365	0.0532436877598138	8.32877748368637	8.16814276167132e-17	2.4291177722407e-16	23116
FAM180A	192.365578966639	-1.8569890453432	0.307817139991408	6.03276687384932	1.61175854624979e-09	3.62681854256387e-09	389558
FAM181A	2.66503198358091	2.43854645082596	0.459938866195516	-5.30189255584535	1.14608290621469e-07	2.3458348186556e-07	90050
FAM181B	4.36345401599693	1.69644279764344	0.359080138467925	-4.72441278674337	2.30781228148975e-06	4.38466836801615e-06	220382
FAM183A	2.87947226883884	-0.392662952061388	0.341011458276902	1.15146556671578	0.249540753199168	0.299019346916057	440585
FAM184A	211.206065598133	-0.539797339387091	0.0796066779603999	6.78080474172797	1.19508306151584e-11	2.95693087262666e-11	79632
FAM184B	60.4825097406861	2.38327335998411	0.106180642352825	-22.4454599932141	1.41729947778386e-111	1.46162653964048e-110	27146
FAM185A	617.386279967412	1.01539950750127	0.0794690599610525	-12.7772935529741	2.19578149136496e-37	1.06091807532659e-36	222234
FAM186A	6.12062260424707	-5.97104657462635	0.461059780629246	12.9506992921334	2.32823480290716e-38	1.14515336920223e-37	121006
FAM186B	0.446474274074443	0.708650454667273	0.83551064047295	-0.848164488086153	0.396346371302577	0.455372815687747	84070
FAM187B	0.175992103253219	1.00203673269404	1.82645320343018	-0.5486243670586	0.583263260033415	0.641922586580474	148109
FAM188A	293.60667412512	-0.893890638397918	0.0688572399849094	12.9817959388704	1.55198227784887e-38	7.65855120765854e-38	80013
FAM188B	138.613447129161	0.454925552860685	0.077705134109533	-5.85451087722754	4.78415901491076e-09	1.05213712078687e-08	84182
FAM189A1	16.4850224161952	-1.6520476081902	0.309391224093247	5.33967184438396	9.31149716261386e-08	1.91686297011312e-07	23359
FAM189A2	630.871577802118	0.235941205476954	0.0872327158930734	-2.70473300139092	0.0068359309913843	0.0100043856712531	9413
FAM189B	172.813028299374	3.41285320751418	0.0817270958844346	-41.7591396168059	0	0	10712
FAM192A	421.439533447766	5.0924914687653	0.092610389057435	-54.9883390038136	0	0	80011
FAM193A	380.861406953159	-0.0487554077386862	0.0474934842011522	1.02657045611119	0.304622771541759	0.358733395434045	8603
FAM193B	192.781508010242	-0.927263781883069	0.106675048648203	8.69241489583038	3.54815604274645e-18	1.10432776358385e-17	54540
FAM194A	7.95879239063555	-1.60871398999244	0.206543893905838	7.78872693629879	6.76877115233898e-15	1.88787317838191e-14	131831
FAM195A	2035.42818155225	0.270701910648813	0.082817240933588	-3.26866613276687	0.00108055721378153	0.00169737340852686	84331
FAM195B	1643.67335276304	0.236517472412425	0.0611780437048656	-3.86605157813528	0.000110611554978674	0.000187651510849525	348262
FAM196A	73.5998823481663	-3.38423176044123	0.23404863597978	14.4595235356706	2.18303757576444e-47	1.2386472826111e-46	642938
FAM196B	138.351134788924	1.52038115019973	0.269497544331885	-5.64153990333726	1.68535968974408e-08	3.60932463965132e-08	100131897
FAM198A	11.245444839226	0.278523078446198	0.166611794305639	-1.67168884776107	0.0945856944025379	0.121099327404339	729085
FAM198B	4536.65539140247	-0.0769179819818693	0.0678223105295106	1.13411031534234	0.256748277206805	0.306946576773596	51313
FAM199X	114.313686127675	-1.37885328479824	0.110729554654835	12.4524413477178	1.3563188164625e-35	6.35711026319517e-35	139231
FAM19A1	0.334740211965227	1.96840386162139	1.05095949541051	-1.87295882497595	0.0610740710353835	0.0802367612134579	407738
FAM19A2	1.01781923656124	3.09425882278472	0.635808905221222	-4.86664907863805	1.13506310827306e-06	2.1922683231848e-06	338811
FAM19A3	0.222337470984327	-0.304828991585107	1.17393558751618	0.259664154342629	0.795122845071815	0.840927558451137	284467
FAM19A4	0.384748343764564	-0.580972982088801	0.895907096603214	0.648474584353144	0.516678044062044	0.577560855736889	151647
FAM203A	256.17826335014	0.379279924834755	0.0456548461126211	-8.30755017548739	9.76980760928453e-17	2.89684139643467e-16	51236
FAM204A	946.448383134896	-0.0451526119900941	0.0654153118761692	0.690245306413394	0.490039936200833	0.550937676141448	63877
FAM205A	0.184230918528647	-0.643402805211596	1.4553365120615	0.442098992143206	0.658417573686922	0.715212154165334	259308
FAM206A	113.418720956433	-0.248211596345145	0.0725569038534639	3.42092320871952	0.000624089513050929	0.00100040617465179	54942
FAM207A	410.420271431701	-0.361072761602045	0.0526662649307849	6.85586422497541	7.0882676535733e-12	1.76927865932702e-11	85395
FAM208A	488.720845772248	-2.13947279178837	0.0523173153502745	40.8941624290962	0	0	23272
FAM208B	403.000172656206	-0.319179352198881	0.0648695614895156	4.92032541719074	8.64004385052044e-07	1.68279403285525e-06	54906
FAM209B	15.5021840649342	-0.00308681671188532	0.186626671690491	0.0165400619532272	0.986803541636086	0.990360302499011	388799
FAM20A	174.475580155456	-1.09688739594097	0.0834251493693345	13.1481622056786	1.74360950579702e-39	8.74480071019479e-39	54757
FAM20B	1507.69043511025	-0.294876331845433	0.0645160060089623	4.57059185908796	4.86348676296513e-06	9.08866355554855e-06	9917
FAM20C	1285.74579359783	0.167491218193501	0.0729110985488212	-2.29719784130463	0.0216074862266969	0.030026817273994	56975
FAM210A	588.556129703138	-0.305631019388333	0.0508434782462868	6.01121382584902	1.84139336338978e-09	4.13056700163042e-09	125228
FAM210B	144.613306839229	0.111223440827983	0.101526577133799	-1.09551059405268	0.273293006812031	0.324763585744542	116151
FAM211A	959.840726157047	-1.2357148394691	0.107972288589801	11.4447406423302	2.49850571557536e-30	1.0508400542487e-29	388341
FAM211B	40.1455231695048	-0.541287117640766	0.154408802557259	3.50554572457125	0.000455672224330824	0.000738147766110565	388886
FAM212A	108.003645368916	-0.00436249903993263	0.0996984823995251	0.0437569252303223	0.965098162860481	0.973686943721971	389119
FAM213A	51.5864045366468	1.18764786710369	0.171102507144318	-6.94114824455469	3.88925610820115e-12	9.81188839646182e-12	84293
FAM213B	28.8979517902291	2.45184889410493	0.207772563123044	-11.8006384348878	3.87361336780694e-32	1.69905631850482e-31	127281
FAM214A	1026.10613602977	0.50548584280995	0.0727133398704616	-6.95176213484994	3.60751312352701e-12	9.11639786980709e-12	56204
FAM214B	695.112025841544	6.2362140705899	0.0837528513292334	-74.4597225242549	0	0	80256
FAM216A	112.483142331424	-0.146151643010256	0.0732554482545833	1.99509588013628	0.0460324236200259	0.0614310394559962	29902
FAM217A	0.517133542009177	-1.69126413936054	0.856532278818304	1.97454804819949	0.048319459667921	0.0643061953944822	222826
FAM217B	134.785265245359	-0.456644159511794	0.0672652225780055	6.78871104577462	1.13139783951371e-11	2.80166302946774e-11	63939
FAM219A	79.9930783680742	6.95893589042199	0.273442431503585	-25.4493637002739	7.17492098734075e-143	9.72787303567678e-142	203259
FAM219B	478.32890300568	-0.0383306260936726	0.0533322850439949	0.718713365873088	0.472317546258872	0.533365874994248	57184
FAM21A	9.35844646691087	-0.0993034219901777	0.17419962095323	0.57005532759936	0.568640172816114	0.628173803428337	387680
FAM21C	118.372223812502	-4.67871598110723	0.166201395196384	28.1508827021509	2.33749476904135e-174	4.1059078676759e-173	253725
FAM220A	522.844753535674	0.232965883744586	0.0495847057539597	-4.69834155920109	2.62282541111278e-06	4.96872910186364e-06	84792
FAM221A	66.2086428034803	0.423233428555246	0.099584176261233	-4.25000682282096	2.13764004078822e-05	3.82182588029627e-05	340277
FAM221B	20.6578224739789	-3.06244325124668	0.169812008223362	18.0343150245212	1.04785834075283e-72	7.83470811116833e-72	392307
FAM222A	55.0607040946071	-0.510454792377794	0.268515488152002	1.90102550840134	0.0572986715432551	0.0755010801265782	84915
FAM222B	316.580186084073	-0.303117366214265	0.0502598779882204	6.03100083699581	1.62947343804453e-09	3.66503554441848e-09	55731
FAM227A	12.8593899819696	-1.0800150556929	0.216971879721679	4.97767294581346	6.43532737349126e-07	1.26287630367808e-06	646851
FAM227B	112.16999032738	-2.06671355623481	0.107468203475833	19.2309305393716	2.03935932865993e-82	1.68205193997425e-81	196951
FAM228B	16.0521101718031	-0.423205636554552	0.183894400473288	2.30135140311695	0.0213717764360345	0.0297129940353411	375190
FAM24A	29.1177776300014	2.69679310809808	0.191167279867798	-14.1069805981602	3.43993970566402e-45	1.89739300859737e-44	118670
FAM25C	0.319749794438913	1.35366204081635	1.85854051995249	-0.728346800236003	0.466401320480395	0.52751694409081	644054
FAM26D	4.95397428783698	0.711391280667948	0.297864875627458	-2.38830200831632	0.0169264259031757	0.0238502239602802	221301
FAM26E	126.201074946222	-1.12564419590618	0.107411156357194	10.4797698310115	1.07003843851535e-25	4.05982789843977e-25	254228
FAM32A	200.724786057727	10.6667485393765	0.439679779412431	-24.2602663093378	5.15248051679552e-130	6.18791509988318e-129	26017
FAM35A	73.3198356542788	-0.311031214684674	0.0817903936373752	3.80278417614246	0.000143078996007724	0.000241100054238724	54537
FAM3A	403.993515186062	-0.175126712935601	0.0638341394682391	2.74346477283893	0.00607945707446495	0.00894867514162065	60343
FAM3B	0.818379938910838	-1.88591481186668	0.617893832402045	3.05216642887539	0.00227196093415058	0.00346990397215725	54097
FAM3C	492.660758216522	0.46534827406538	0.0620068855873704	-7.50478385839398	6.15300405268313e-14	1.65889490651145e-13	10447
FAM3D	0.309993598344385	1.04536031884254	1.13926717323197	-0.917572579465248	0.35884267893013	0.416902991840012	131177
FAM43A	291.518906643406	1.1646587049935	0.0834858350926761	-13.9503749791881	3.12955652926215e-44	1.7006148165517e-43	131583
FAM45A	380.183682781877	0.286775766823634	0.0454735099225114	-6.30643570976402	2.85534503114142e-10	6.64597026133783e-10	404636
FAM46A	262.657184194694	1.12370732459353	0.103510584905561	-10.8559653644964	1.86822184961391e-27	7.35740799654134e-27	55603
FAM46B	4.11059905097119	1.90840189765105	0.335156329354355	-5.69406491987603	1.24049880725425e-08	2.67875054802167e-08	115572
FAM46C	192.35557438882	-1.30382751982142	0.0864140911650725	15.0881355371867	1.93842781381836e-51	1.16212921086813e-50	54855
FAM46D	0	NA	NA	NA	NA	NA	169966
FAM49A	319.802743435916	1.35069683039617	0.104369289248291	-12.9415160352669	2.62399755576233e-38	1.29020363794776e-37	81553
FAM49B	468.81372947812	0.0913053511949744	0.0396082727542872	-2.30520911026325	0.0211548648942587	0.0294413688032278	51571
FAM50A	280.242906960318	0.0917553774917855	0.0829077268981659	-1.10671683960757	0.26841637240133	0.319650607906415	9130
FAM53A	81.974771086195	0.319114578025709	0.0704052210046529	-4.53254138644944	5.82782531144874e-06	1.08235154870236e-05	152877
FAM53C	1748.6295677736	0.358027556332733	0.0589823545289794	-6.07007908029215	1.27847279728405e-09	2.89025965718885e-09	51307
FAM57A	36.3944202710434	-0.689603873036113	0.0997894200280389	6.9105910510588	4.82638540717918e-12	1.21414641094773e-11	79850
FAM57B	1.9821493334434	-0.429479630340051	0.373394942007174	1.15020205691967	0.250060659246831	0.299594587445047	83723
FAM58A	92.1030933763993	-0.173774556285789	0.0655878664265293	2.64949244050267	0.0080612775656986	0.0117223761583989	92002
FAM5C	3.82233730782397	4.7728925190653	0.548248122244024	-8.70571612635802	3.15575793600785e-18	9.83623058163641e-18	339479
FAM60A	417.164499419399	0.430203894964897	0.065553456042637	-6.56264247433554	5.28624903951218e-11	1.26768804717871e-10	58516
FAM63A	548.924475970284	0.464728914745713	0.0511646937341676	-9.08300003045593	1.05622588935959e-19	3.43976878328152e-19	55793
FAM63B	201.349285176434	-1.29585213143268	0.0795699500011749	16.2856974449971	1.24699384520788e-59	8.24892189025329e-59	54629
FAM64A	2.69907712825647	-1.51545554019692	0.382660849892366	3.96030986870799	7.48525703407654e-05	0.000128514362956549	54478
FAM65A	1402.25955185305	-0.396490663750634	0.0524293926588724	7.56237376866767	3.95779143301006e-14	1.07436995823685e-13	79567
FAM65B	520.935975053413	-0.146574553373155	0.094894500228601	1.54460535668618	0.122441749721601	0.154306776365266	9750
FAM65C	92.2103093628418	-0.155550484733019	0.12845373880548	1.21094556047584	0.225916269666914	0.272644436207699	140876
FAM69A	489.799919227595	0.359566289238973	0.061100357519071	-5.88484754981578	3.98421066323771e-09	8.80202637855454e-09	388650
FAM69B	659.776171338855	-1.3512946446225	0.0787906045300989	17.1504540761111	6.23632636502591e-66	4.38174781423036e-65	138311
FAM69C	146.925839596353	0.748672237553062	0.180338210026618	-4.15148978933837	3.30318004328325e-05	5.82121602564544e-05	125704
FAM71B	3.59373942638761	-3.20420176124076	0.433064807486497	7.39889666823289	1.37320652121177e-13	3.65378397680768e-13	153745
FAM71E1	28.0594350647478	0.198182701227502	0.117603721061491	-1.68517372952747	0.0919550579645913	0.11799251165349	112703
FAM72A	0.552094740764852	0.662441228108426	0.71108286426429	-0.93159498196291	0.351545877415203	0.409152706309698	729533
FAM72B	0.100595661403632	0.773520585980955	2.95607579357608	-0.261671431991667	0.793574767256404	0.839657632946182	653820
FAM73A	181.26548200058	-0.711086647278405	0.0688944196933612	10.3213968626682	5.6396616091339e-25	2.10051899814063e-24	374986
FAM73B	973.830557968608	-0.51099029720686	0.0599491281943316	8.52373191400598	1.54492983718256e-17	4.72625941645512e-17	84895
FAM76A	367.052829072824	0.539475208360495	0.0771657569616157	-6.99112183437588	2.72696813593111e-12	6.92028572014518e-12	199870
FAM76B	168.753727179907	0.123621888150857	0.0737746792961322	-1.67566825542729	0.0938031910956919	0.120138397045556	143684
FAM78A	1139.40117883927	1.74090367192647	0.0568773449031761	-30.608033389921	9.56926815768351e-206	2.13794228854278e-204	286336
FAM78B	7.58092966151595	1.90832207329192	0.271279103644721	-7.03453398235622	1.99928073403889e-12	5.10437002773513e-12	149297
FAM81A	311.927106347095	1.64758444097206	0.125890617423096	-13.0874283937684	3.88541065469605e-39	1.93575330033167e-38	145773
FAM81B	1.14033737151198	0.268844087244549	0.49741201267586	-0.540485714846903	0.588862109923674	0.647705243951161	153643
FAM83B	1.70933514149127	-0.0255492390352259	0.458704247927566	0.0556987190562498	0.955581819965256	0.968223486256194	222584
FAM83C	5.44290519829313	5.26407765895638	0.469783694861796	-11.2053221866395	3.83954220046802e-29	1.56878686212601e-28	128876
FAM83D	15.5507431446676	-1.81962188687519	0.490729663727822	3.70799244751673	0.000208908885372468	0.000347857585876017	81610
FAM83G	4.33135519694472	-0.0710560648551207	0.267049862148906	0.266077893781125	0.790179219711131	0.836691490011226	644815
FAM83H	4.57052890253407	-0.775347384890326	0.310644338288897	2.49593277367012	0.0125626407465261	0.0179350423722718	286077
FAM84A	0.603766226731083	1.73213468288816	0.805031543528687	-2.15163579217742	0.0314260508074988	0.0428941630302789	151354
FAM84B	23.5907463544607	-5.38374728325067	0.311375911367851	17.2901855496794	5.57724631462022e-67	3.95750238728785e-66	157638
FAM86A	65.1980205794846	2.49974933842907	0.1014911485938	-24.6302202020973	5.99617454218495e-134	7.45727712293573e-133	196483
FAM86C1	3.664934356113	-1.82181326018689	0.345555890958709	5.27212328845693	1.34854434979961e-07	2.75050364128959e-07	55199
FAM89A	69.0392153981917	-1.96562360632285	0.0933513867748495	21.0561800336577	2.00722252826388e-98	1.88746703783463e-97	375061
FAM8A1	913.29298458739	0.34222990597655	0.0584617614085475	-5.85391027794988	4.80147719660943e-09	1.05579132974875e-08	51439
FAM91A1	210.618339163118	1.60451687573497	0.0759341482173603	-21.1303730061219	4.18230448161669e-99	3.95007099155707e-98	157769
FAM92A1	455.139023957578	-1.61597755499543	0.0893422432022425	18.0874969899443	3.99839172380269e-73	2.99999091612262e-72	137392
FAM92B	0.12873855583726	0.374004083013397	2.20319620525636	-0.169755232022052	0.865202635499169	0.899169672889515	339145
FAM96A	1315.28249139474	0.654157324706658	0.0601064227471127	-10.8833182014327	1.38430195896553e-27	5.47314337496863e-27	84191
FAM96B	760.740554606155	0.134839491259772	0.0616848297010087	-2.18594250666412	0.0288198118768409	0.0395162038464508	51647
FAM98A	1128.10537587499	0.250700731242305	0.0463669137911608	-5.40688846299918	6.41290504320117e-08	1.33367137246989e-07	25940
FAM98B	280.007981495733	0.0693594968849659	0.0476456375549745	-1.45573656780093	0.145465456928939	0.181211152475852	283742
FAM98C	294.12231446523	-0.744442735895864	0.0729086405394661	10.2106242879798	1.77717680071239e-24	6.53660234234626e-24	147965
FAN1	1031.17204681554	1.23556655088503	0.035998554052353	-34.3226716575376	3.60245154222689e-258	1.07473137676436e-256	22909
FANCA	36.5344728248915	-0.457233286158235	0.116933793132493	3.91018946627482	9.22237538098009e-05	0.000157397997989122	2175
FANCC	88.5317983146762	-1.36958255051213	0.0905076954280416	15.1322221169693	9.92854128442313e-52	5.96664855126244e-51	2176
FANCD2	2686.62854348755	-0.578832706414059	0.0548148007709809	10.5597885657279	4.57691571826651e-26	1.75227604739086e-25	2177
FANCD2OS	0.533209609046369	-1.52245777420899	0.693088189011207	2.19662922893118	0.0280469369748223	0.0384974761040219	115795
FANCE	418.80440268663	-0.354052546085046	0.100397391665619	3.52651139846587	0.000421073039663905	0.000683794602482609	2178
FANCF	19.0383786961066	-0.409319859082304	0.138413446879103	2.95722610997344	0.00310420392264009	0.00469707257530607	2188
FANCG	93.5978560049697	-0.505229376355288	0.0873855688615603	5.78161111654136	7.39885854155978e-09	1.61207414912176e-08	2189
FANCI	759.014489353249	-1.49962824956811	0.085791031761861	17.4800118237392	2.03456863283119e-68	1.4679354109045e-67	55215
FANCL	523.490202724662	1.66447142713559	0.0831650337488681	-20.0140774566601	4.15252553850443e-89	3.63219162285937e-88	55120
FANCM	48.8826577950596	0.234756025367993	0.111605882192255	-2.10343774679902	0.0354275217490087	0.0480461997851623	57697
FANK1	1.70373878382968	3.51978055466304	0.53559711353319	-6.57169440560274	4.97458806798962e-11	1.19580985116374e-10	92565
FAP	120.667628283538	0.136596887714948	0.119985102751352	-1.13844872890613	0.254933156369618	0.305019092796497	2191
FAR1	636.843025716533	-0.00227438154223169	0.0520385835123908	0.0437056773785963	0.965139013649392	0.973686943721971	84188
FAR2	1.46876214164074	0.225887568021864	0.603875978393971	-0.374062847511536	0.708357558888809	0.762737342842461	55711
FARP1	106.901541665507	0.494882602478274	0.0793035316513408	-6.24036019800521	4.36564423292026e-10	1.00785853963134e-09	10160
FARP2	362.246794082435	0.792292235378255	0.0623482252498604	-12.7075346924976	5.37008325177916e-37	2.57887485703454e-36	9855
FARS2	339.083232033952	0.68298430596162	0.058428357102951	-11.6892608285767	1.44639950771036e-31	6.26926001670021e-31	10667
FARSA	556.266959331948	-0.0668664699334195	0.0476095685714874	1.40447544348185	0.160177319117604	0.198142835890769	2193
FARSB	1184.00680019997	0.332226588847742	0.0381372938749294	-8.7113309595923	3.00327398287629e-18	9.36677610589669e-18	10056
FAS	79.8553378027544	-0.414063043271926	0.0962133153367193	4.30359396537603	1.68049525186291e-05	3.02428804392707e-05	355
FASLG	2.21145973791075	-0.697301703447527	0.356725383964657	1.95472970187233	0.0506149823909292	0.0671531699664706	356
FASTK	156.197067234139	-0.0750771281986791	0.0785778922629575	0.955448486037736	0.339350944368776	0.395940156710554	10922
FASTKD1	155.253975770071	0.416673760501137	0.0714381925275989	-5.83264701637241	5.45548996671382e-09	1.19592866510437e-08	79675
FASTKD2	382.439414273227	0.487506402462984	0.120730461476829	-4.03797348655498	5.39149449730686e-05	9.35346847369401e-05	22868
FASTKD3	552.199213159184	0.565284374287537	0.0616358745480216	-9.17135318404729	4.67117947244022e-20	1.53722596952531e-19	79072
FASTKD5	376.752193577319	0.450127913867995	0.0610373207174922	-7.37463421684884	1.6479688262218e-13	4.3732543718798e-13	60493
FAT1	1774.35947354165	0.154972822256591	0.0750277134188402	-2.06554105402972	0.0388718352456207	0.0524066145874359	2195
FAT2	170.377089362308	-7.06086735727723	0.518077037180197	13.6289911548836	NA	NA	2196
FAT3	2.79254663661238	0.634494190588129	0.403009884258807	-1.57438865737761	0.115397624473643	0.146102953990038	120114
FAT4	145.806178134028	0.571401543482782	0.0999160589582949	-5.71881586844099	1.07268958801302e-08	2.322384542169e-08	79633
FAU	2770.13559629216	0.238881190611345	0.0628214861359889	-3.80253962942299	0.000143220347771027	0.000241284162362482	2197
FAXC	396.105202936829	0.277425809588156	0.0616400879935343	-4.5007367545818	6.77183306189659e-06	1.25149068238295e-05	84553
FAXDC2	521.910155330015	-1.0966110276955	0.0766242610202869	14.3115380571848	1.85367832273793e-46	1.04077323602268e-45	10826
FBF1	275.380011330374	-0.44863124467712	0.0742130635917559	6.04517888043309	1.49244322783565e-09	3.36386994059915e-09	85302
FBL	244.430315865916	-1.80761721219655	0.0703425849590878	25.6973384365656	1.25175891675138e-145	1.73789908331244e-144	2091
FBLIM1	29.9851377837975	-0.354610810108018	0.15045384264954	2.35694086547215	0.0184261808654242	0.0258423706270421	54751
FBLN1	370.854521151948	-1.2778163739403	0.112592243413017	11.3490622018512	7.49623738180346e-30	3.11793707531941e-29	2192
FBLN2	1047.16847532171	-0.496326527466918	0.0963574432612542	5.1508893414827	2.59254130040188e-07	5.21421227833637e-07	2199
FBLN5	558.179696074934	-0.646271897912359	0.0764708444922023	8.45121957530178	2.88275512954612e-17	8.72310447330559e-17	10516
FBLN7	31.4247028793686	1.14850817441976	0.197123727113846	-5.82633146823796	5.6659027921629e-09	1.24042682561097e-08	129804
FBN1	1251.81730899167	-0.762879117918809	0.107672005042023	7.085213260597	1.38830341420543e-12	3.56099115250645e-12	2200
FBN2	1.59317100784724	-0.7315732426116	0.472622755822126	1.54790101322783	0.121646130662897	0.153355514433413	2201
FBN3	15.333793590297	-0.836008202030632	0.31698857458335	2.63734490471615	0.00835578255204446	0.0121342038296833	84467
FBP1	41.7310438449153	3.88812529947311	0.183515837624317	-21.1868651218684	1.2622667465868e-99	1.19442685976584e-98	2203
FBP2	745.294514144156	3.88720515481984	0.0996622890876022	-39.0037715409389	0	0	8789
FBRS	207.043962249241	-0.0278800028288712	0.0710512359847212	0.392392932261818	0.694767907423641	0.750415218448521	64319
FBRSL1	378.397585960307	-0.830912633839822	0.0673015994500174	12.346105302548	5.1127218026092e-35	2.36902573263581e-34	57666
FBXL12	32.6110902983902	1.75354110281193	0.116639650410028	-15.033833663318	4.40742793529241e-51	2.62663838426701e-50	54850
FBXL13	1.60717812116174	-0.834035742028791	0.434615789776903	1.91901850242698	0.0549819922995705	0.0726330377979566	222235
FBXL14	138.944613667581	-0.696512411651442	0.0693509126938712	10.0433056263583	9.83228298081122e-24	3.55551243144486e-23	144699
FBXL16	13.8665507948799	2.10605918811984	0.212720967106233	-9.90057170560001	4.13902124702631e-23	1.47230478992874e-22	146330
FBXL18	332.369603299497	-1.69936401181204	0.0693833073765369	24.4924042405437	1.7797715756748e-132	2.18098169615699e-131	80028
FBXL19	187.753305721759	0.976812495765043	0.0556699476169803	-17.546495687147	6.32650719287694e-69	4.58656519537597e-68	54620
FBXL2	146.122644291963	-4.44187342050487	0.115723179162256	38.3836103765944	0	0	25827
FBXL20	405.078122056841	-4.19209784649993	0.0808995064044234	51.8185837320599	0	0	84961
FBXL21	0.0519946486187632	-0.0928211292819764	2.95607579357608	0.031400118184956	0.974950446901013	0.981477967300725	26223
FBXL22	32.0546064832822	1.28787237498136	0.163072500303872	-7.89754478886086	2.84450807757442e-15	8.05917155726569e-15	283807
FBXL3	377.39189569663	-0.209210868698504	0.060426918455908	3.46221310046052	0.000535752772058033	0.000863498625861784	26224
FBXL4	288.476124660404	1.44926624358736	0.0732989331397659	-19.7719964194283	5.18817544547439e-87	4.45513455157926e-86	26235
FBXL5	770.723024081857	-0.305747636308579	0.0486223660901122	6.28820974573582	3.21147828132189e-10	7.4541197032967e-10	26234
FBXL6	256.651349477744	-0.372311486120181	0.0892823152976717	4.17004739268775	3.0453630205582e-05	5.38580079711987e-05	26233
FBXL7	47.5513631264618	1.78577903989401	0.105653292701756	-16.9022563729746	4.33014918641119e-64	2.99623208315134e-63	23194
FBXL8	16.3243265257842	-5.53461446907778	0.37577136930785	14.7286752561065	4.21895204506528e-49	2.45686146202949e-48	55336
FBXO10	604.372108285577	0.257428430813146	0.0485066979729944	-5.30706977738346	1.11401541083762e-07	2.28206208683304e-07	26267
FBXO11	511.955719163484	12.5384484393695	0.436960964239503	-28.6946648911574	4.44727621978454e-181	8.24528301364739e-180	80204
FBXO15	245.733886121425	-2.36130560223137	0.0641246605687454	36.8236740949282	7.71847856906976e-297	2.74361805589912e-295	201456
FBXO16	13.8325466717544	4.32786325453743	0.293697684708523	-14.7357758670538	3.79810147035303e-49	2.21435648345204e-48	157574
FBXO17	124.447661913632	0.977198047484145	0.103415126806642	-9.44927572647314	3.4118324710836e-21	1.15932910814041e-20	115290
FBXO18	1437.55915273383	0.20953307652059	0.0277529168871421	-7.5499478981853	4.35432399661784e-14	1.18030675343692e-13	84893
FBXO2	204.314045344188	-1.97472901881729	0.131438470970285	15.0239804544268	5.11421635123917e-51	3.04664647611855e-50	26232
FBXO21	2254.1444917288	-0.0719286237963331	0.031502908729849	2.28323753889369	0.0224163800171334	0.0310790862090934	23014
FBXO22	371.552775172597	0.00605008351790617	0.0562044748768516	-0.107644160561279	0.914277965427402	0.937343753454686	26263
FBXO25	296.875543376736	-0.55196928378606	0.114998962300922	4.79977621312531	1.58843023000771e-06	3.04405263043537e-06	26260
FBXO27	111.797230351573	-0.29418809291354	0.0698367067670992	4.21251382735784	2.52544249700857e-05	4.49379330000247e-05	126433
FBXO28	767.616873774441	0.220331949759166	0.0490014085607197	-4.49644114793443	6.91002941328399e-06	1.2764029761442e-05	23219
FBXO3	1278.36157354285	-0.420698691662631	0.0513614855106852	8.19093699256633	2.59200264744054e-16	7.58088928358607e-16	26273
FBXO30	529.120019734098	-0.492867669916901	0.0766462656466125	6.43041987445718	1.2725194552739e-10	3.01079504791478e-10	84085
FBXO31	678.435763133713	-0.673322834435434	0.0558539068693658	12.0550713848941	1.82374419507628e-33	8.20275731892519e-33	79791
FBXO32	2060.16248146264	-0.096813778782009	0.0998270237336051	0.969815338183005	0.332138546033034	0.388127393965392	114907
FBXO33	243.027881721508	0.219221663060886	0.0473421050223374	-4.63058545785936	3.64633248286899e-06	6.86357726745344e-06	254170
FBXO34	388.000082765155	0.328761030643109	0.0496349123979139	-6.62358438365908	3.50591633889408e-11	8.48598809910036e-11	55030
FBXO36	8.77676465596823	1.84360069401407	0.249341446720613	-7.39387983129746	1.42605300875533e-13	3.79171229701949e-13	130888
FBXO38	566.488821052757	-0.120264638355025	0.0345046952098835	3.48545720005597	0.000491296811328743	0.000793633310607969	81545
FBXO39	6.23174970208431	-0.413627776175715	0.222326525381998	1.86045176330186	0.0628216369822991	0.0823671201313088	162517
FBXO4	2246.7860755194	0.137074487430352	0.0568646551068426	-2.41053932663099	0.0159289539283701	0.0225037819474747	26272
FBXO40	4088.31542956905	-0.370744327729851	0.0887247695187582	4.17858879477244	2.93323475553766e-05	5.19421950114996e-05	51725
FBXO41	8.80809756253278	3.62185488649414	0.365807854801676	-9.90097626104214	4.12231074768452e-23	1.46670762901525e-22	150726
FBXO42	320.158163004081	-0.184223579534349	0.0377991043832198	4.87375514685824	1.09496689916671e-06	2.11672953148247e-06	54455
FBXO43	0.320751440626673	-1.03750854197752	1.01238475739314	1.02481643900791	0.305449808227232	0.359651003641712	286151
FBXO44	172.79594703032	-0.650460608448223	0.0779199165030543	8.34780936171468	6.95406990650785e-17	2.07380791579239e-16	93611
FBXO46	78.1895472064191	0.83516655622626	0.0821447366593601	-10.1670124001925	2.78314410654044e-24	1.01942398991333e-23	23403
FBXO47	0.227581327408632	0.575978951766441	1.422354888562	-0.404947426551721	0.685516155968504	0.741594425580432	494188
FBXO48	17.9629832023496	-0.027999595211518	0.129340481486262	0.216479750885202	0.828613807407972	0.869073465972815	554251
FBXO6	215.81298990336	-0.613320945254283	0.0734912786552994	8.34549291394124	7.09174724940064e-17	2.11402679702593e-16	26270
FBXO7	223.112709376784	-0.951190485919314	0.0526129084875449	18.0790325656391	4.661894439651e-73	3.49607205958067e-72	25793
FBXO8	360.212970065984	-0.319185136362847	0.0519133025802759	6.1484267133511	7.82552699303335e-10	1.78631583220357e-09	26269
FBXO9	551.927925026553	-1.47867486551668	0.0533545987217589	27.7141033939339	4.72131194687304e-169	7.87898406583607e-168	26268
FBXW10	3.46461204848789	-2.3557998200574	0.358810544638991	6.56558134997853	5.18302473928256e-11	1.24352896090398e-10	10517
FBXW11	1552.5071692395	0.262227853799759	0.0610516948396726	-4.29517729996511	1.74553776013049e-05	3.13721082492493e-05	23291
FBXW12	125.315802620628	-0.313217466637024	0.0610251054296045	5.13260017220841	2.8576654659799e-07	5.73439983270703e-07	285231
FBXW2	655.584887221986	0.0365440361564952	0.0450400117231189	-0.811368264758627	0.417154218136223	0.476729560226211	26190
FBXW5	1987.28981818375	0.274526792884067	0.0468730148100766	-5.85681962204509	4.71815087096513e-09	1.03837992529028e-08	54461
FBXW7	705.071419970902	1.50365307530813	0.0700521426950354	-21.4647692056206	3.32396341947351e-102	3.20996236192702e-101	55294
FBXW8	2065.33105264729	-0.0775528178261286	0.0407213016656014	1.90447786917479	0.0568479762383519	0.0749466173362436	26259
FBXW9	116.934306742642	0.812601252545743	0.080122323986982	-10.1420080211075	3.59629906988663e-24	1.31247458288387e-23	84261
FCAMR	0.833869417815245	0.135261713548874	0.652609021589856	-0.207263015180752	0.835804456574488	0.875622844971184	83953
FCER1A	0.849354873718713	-1.9757138015598	0.615183228385963	3.21158593146861	0.00132004485411751	0.00205915493583472	2205
FCER2	3.08336805486225	0.112001196322429	0.304121525014684	-0.368277767635885	0.712666128250255	0.76644359519139	2208
FCF1	120.644365353536	0.0936288673322983	0.0708610076273042	-1.32130307580076	0.186400328824231	0.227937162020262	51077
FCGBP	30.9861207863824	-1.90272491084386	0.180835632379466	10.5218473030314	6.85168562793226e-26	2.61079435128204e-25	8857
FCGR1A	3.91097280159989	-0.681588109065898	0.297542385149359	2.29072610520265	0.02197925980213	0.0305124319439412	2209
FCGR2A	141.634524076614	-3.12180125602044	0.122189947505551	25.5487568310692	5.66813075517337e-144	7.77609617105719e-143	2212
FCGR3A	92.8482423121125	0.0534146505229057	0.18661130428023	-0.286234806240324	0.774698286920743	0.823089559224158	2214
FCGRT	1700.61830011189	0.228362034647091	0.062810755091053	-3.63571548082885	0.000277210161602345	0.000457734679316149	2217
FCHO1	94.9544173211114	-1.81834179563764	0.0944526227889301	19.2513637202116	1.37495578404053e-82	1.13717465175102e-81	23149
FCHO2	348.921523404993	-1.19603657394097	0.0749784499127016	15.951737803776	2.77078216725936e-57	1.77964462481468e-56	115548
FCHSD1	53.2996541307081	-2.10717332804963	0.134023379386982	15.722430949643	1.06170657569709e-55	6.70748742528633e-55	89848
FCHSD2	476.974966734262	0.517071061409991	0.0969492558278899	-5.33341960177525	9.63802468387267e-08	1.98218217954739e-07	9873
FCN1	24.7093238479149	-5.51034411803391	0.403470664796039	13.657359998699	1.82480236321216e-42	9.57018776883782e-42	2219
FCN3	1984.78203785255	2.20714409115473	0.102144144879689	-21.6081312712972	1.50622215128638e-103	1.46871311716875e-102	8547
FCRL1	0.377872543707502	-0.424030402184491	0.830114080839923	0.510809793462905	0.609484250845867	0.667555739781356	115350
FCRL3	0.0947453264609696	-0.10475480248593	2.69639865385759	0.0388498942231938	0.969010064998423	0.976936793436791	115352
FCRLA	8.91106215202169	0.991047457000064	0.275424500198048	-3.59825453540783	0.000320360010906633	0.000526038344871915	84824
FDCSP	0.241281823374991	-0.141157033375766	1.07773386840586	0.130975779377297	0.89579446758521	0.922608782424222	260436
FDFT1	850.772867466484	0.813546618056472	0.0846581237343011	-9.60978795856357	7.26985408230879e-22	2.50767437443439e-21	2222
FDPS	430.882629268406	0.020077800167053	0.0620222316954677	-0.323719408641018	0.746150475477336	0.79743539336678	2224
FDX1	1428.02805498836	0.415382423452347	0.0584862677558526	-7.10222141693732	1.22767329407049e-12	3.15597463662916e-12	2230
FDX1L	85.862980946774	0.0896159171474119	0.0817366847186941	-1.09639774913596	0.272904748570927	0.324379114585965	112812
FDXACB1	104.30875402434	0.0726936896841956	0.0716518636169217	-1.01454011123624	0.310325099765562	0.364820663955439	91893
FDXR	112.94836494355	-0.816559089896623	0.0720895461809487	11.3270111015405	9.64397270297871e-30	4.00018685688243e-29	2232
FECH	1959.74714281406	-0.535968375911561	0.0601076855582273	8.91680275049619	4.79943448185797e-19	1.53345297214655e-18	2235
FEM1A	2697.54256130947	0.116312848594472	0.0506748473322298	-2.295277730822	0.0217172129921287	0.0301681462074692	55527
FEM1B	569.920574609613	0.175237853648913	0.063873827417981	-2.74350012724589	0.00607880246488226	0.00894858761131483	10116
FEM1C	591.443732342471	0.264396376578661	0.0699113374151524	-3.78188125637768	0.000155647608909047	0.000261458769696842	56929
FEN1	79.2495953990168	9.85129547150599	0.44239200259548	-22.2682494568374	7.50773256298712e-110	7.61202068894634e-109	2237
FER	301.887026873662	2.44836514512794	0.0734499524166372	-33.3337880362378	1.25132667024182e-243	3.48424959514001e-242	2241
FER1L5	4.41010896596461	5.5635551302609	0.511362606236999	-10.8798630607776	1.43778798339452e-27	5.68311780187173e-27	90342
FER1L6	59.0824233570922	2.59326332589131	0.221635613819434	-11.7005714072831	1.2659813804394e-31	5.49359192966431e-31	654463
FERMT1	0.139340463554424	0.584216333673315	2.15730173764648	-0.270808818014799	0.786538077429761	0.833372315709527	55612
FERMT2	3561.28691749944	0.335933865775109	0.0451518772233059	-7.44008635817496	1.00619500736062e-13	2.69106156717793e-13	10979
FERMT3	71.3858602003678	0.164541258133369	0.114577796510124	-1.43606582728121	0.150983610866351	0.18752598488241	83706
FES	400.499672459021	-7.80219526668224	0.173512211275282	44.9662603533065	0	0	2242
FEZ2	1321.86531701904	-0.491868283917046	0.0583181889722323	8.43421739572956	3.33426417418625e-17	1.00589879861686e-16	9637
FEZF2	0.0195940989840475	0.160473789524434	2.95607579357608	-0.0542860876142499	0.956707233684216	0.968223486256194	55079
FFAR2	3.08613712967245	0.744252766791389	0.326631517557759	-2.2785699688634	0.0226926408245979	0.0314505067230762	2867
FFAR3	0.124522741390986	0.245818207022835	2.2020434709304	-0.111631859346979	0.911115309793273	0.934802442719322	2865
FFAR4	1.98465130892356	3.09010394763333	0.525348748871127	-5.88200496198643	4.05326187247107e-09	8.95063085834557e-09	338557
FGA	8.4638687387091	1.31663319802973	0.86320776889783	-1.52527959718302	0.127189374474322	0.159874555642526	2243
FGB	10.0256716624212	-0.569495843613418	0.979988439223274	0.581125063133186	0.561156167994117	0.621001261644185	2244
FGD1	177.023559770942	-0.477381872094473	0.0593392843400277	8.04495499741732	8.62771223431616e-16	2.48422598918379e-15	2245
FGD3	17.0025603049965	-0.381300743082628	0.154903787373304	2.4615327329843	0.0138344773162481	0.0196463166723749	89846
FGD4	93.2197669036594	-0.29612605843367	0.0982541346683507	3.01387885032239	0.0025793078135433	0.00392694130057078	121512
FGD5	433.927321714884	-1.25158369599228	0.0631176688818493	19.8293713656494	1.6610266578168e-87	1.43124337117097e-86	152273
FGD6	226.031262514875	-0.707147608179581	0.0849759866737074	8.32173459656199	8.66852412097015e-17	2.57639708801951e-16	55785
FGF1	1352.97520275766	-0.568826450963522	0.0667870130236502	8.51702187612572	1.63708584896875e-17	5.00512867529365e-17	2246
FGF10	12.8127680712369	0.708524743953609	0.197602221579028	-3.58561122588515	0.000336289634143006	0.000550871656931499	2255
FGF12	2628.9984679754	-0.0192409981256446	0.112848375991697	0.170503101675653	0.864614495295602	0.898682673252086	2257
FGF13	2094.56211943978	0.921693658171484	0.0824306577951021	-11.1814424732912	5.02662362213466e-29	2.05046969024462e-28	2258
FGF14	33.9845070308547	6.69844309335591	0.390358395647763	-17.1597259545052	5.31639007229022e-66	3.73713142248507e-65	2259
FGF18	8.6140043463977	0.00100043040357013	0.261742537971497	-0.00382219264519805	0.99695033892548	0.99761382244666	8817
FGF2	69.6726019084769	-3.93358902040594	0.142018090900753	27.69780240994	7.42095566208688e-169	1.23704533630974e-167	2247
FGF21	0.543676881318272	-0.489789305057474	0.683506905442304	0.716582818926352	0.473631548850828	0.534608810789059	26291
FGF22	2.45794482936821	-0.521647131018022	0.339917564831718	1.53462834812986	0.124875145220356	0.157110089827903	27006
FGF23	5.41937827210569	5.42238611863187	0.488956001504616	-11.0897219830539	1.40724435725323e-28	5.69411360485994e-28	8074
FGF3	0	NA	NA	NA	NA	NA	2248
FGF5	0.950610808421139	-1.90631558724636	0.59557097989329	3.20082014000737	0.00137037043109957	0.00213477929983559	2250
FGF7	27.5558583638835	-0.812756547629898	0.129799162282848	6.26164709644892	3.8093224786702e-10	8.8172679786461e-10	2252
FGF8	0	NA	NA	NA	NA	NA	2253
FGF9	107.933207294122	1.22681947850192	0.117226847373239	-10.4653456609291	1.24620858916329e-25	4.71989731653884e-25	2254
FGFBP1	0.620081148309428	0.661418948630408	1.17478473331211	-0.563012890681385	0.573426106145791	0.632624178737113	9982
FGFR1	1167.09136201022	-0.0645484894071162	0.0607944906513132	1.06174899593014	0.288349649930719	0.341119223946365	2260
FGFR1OP	143.848976444664	0.18578110233773	0.0589615414453177	-3.15088611633446	0.00162775945511155	0.00251955848950558	11116
FGFR1OP2	172.802127163911	1.31752462018924	0.0769061839228833	-17.1315823121632	8.62759800777664e-66	6.05340940946941e-65	26127
FGFR2	3.01119457270018	0.322399669196933	0.363788028031456	-0.886229464288625	0.375493889395468	0.43416841902109	2263
FGFR3	369.860141406289	-1.09149390194336	0.128658566231591	8.48364733039717	2.18242572016252e-17	6.63464478939822e-17	2261
FGFR4	63.9407087335186	-1.05556473430351	0.160400705458993	6.58079857743126	4.67928140218411e-11	1.12626340904819e-10	2264
FGG	4.81038753424839	0.240723706666776	1.1011469458857	-0.218611791610748	0.826952466597014	0.867754713361205	2266
FGGY	146.493091320862	-0.312535320210906	0.0945835019463405	3.30433229664318	0.000952029155856178	0.00150222587757934	55277
FGL1	245.811384194112	0.0665435806370203	0.11431211395677	-0.582121862099281	0.560484600311112	0.620349389052476	2267
FGL2	397.134135774303	-0.82726474185141	0.139197403468636	5.94310469331282	2.79673684679465e-09	6.21791146361147e-09	10875
FGR	55.4277251921106	2.06202575248039	0.103821744019919	-19.8612128118824	8.81558990507578e-88	7.62226623419893e-87	2268
FH	5309.2863230905	0.503948328172706	0.0467936512740603	-10.7695876353224	4.79142350731031e-27	1.87370205086913e-26	2271
FHAD1	1.5475559849994	0.762814763646064	0.490569532185773	-1.55495748023176	0.119956196258129	0.151402784096132	114827
FHDC1	4.80506027922055	0.39627330554182	0.296480846598302	-1.33658990146748	0.181356537169025	0.222293706111801	85462
FHIT	74.051415096606	-0.804422475131181	0.138903134890906	5.7912478056235	6.98654057755999e-09	1.52444672941797e-08	2272
FHL1	7471.75177472574	-0.455328038596415	0.060263963877211	7.55556072488286	4.17059182099503e-14	1.13091106619443e-13	2273
FHL5	72.6567375347495	-0.244208207768837	0.123823298105827	1.97223149039465	0.0485831863737622	0.0646171420005209	9457
FHOD1	287.988931799983	-0.839362238134803	0.102243412775235	8.20945051961442	2.22203009686979e-16	6.51148792370574e-16	29109
FHOD3	6095.34423294453	0.223962309593487	0.0487981808534732	-4.58956267787893	4.44175612932141e-06	8.321236626025e-06	80206
FIBCD1	2.84473702218332	4.33020793525754	0.513317809127162	-8.43572511661063	3.29155597216134e-17	9.93612439217385e-17	84929
FIBIN	44.2796995487502	0.371055595357416	0.174768076407861	-2.12313142642523	0.0337428402293441	0.045871836853349	387758
FIBP	281.113750071826	0.791659676700367	0.0552352991860583	-14.3324954941167	1.37104032632726e-46	7.71229418131563e-46	9158
FICD	389.497396948608	0.360331148050016	0.049048511997218	-7.34642364013924	2.03580438545724e-13	5.38630208336004e-13	11153
FIG4	245.812232907966	0.324345618805107	0.0517025416517467	-6.27330124290224	3.53472069013294e-10	8.18796183898304e-10	9896
FIGF	129.958957148261	10.5689058263106	0.442461579201512	-23.8866069351915	4.22015553592149e-126	4.92275086408965e-125	2277
FIGLA	0.156774121632522	-0.458773993888456	1.65233138478238	0.277652532726587	0.781279101689113	0.828676112655016	344018
FIGN	175.635164116262	-0.379205914139811	0.0995457273027846	3.80936404217927	0.00013932469327255	0.0002349580628136	55137
FIGNL1	61.3136181988767	0.0764292471498136	0.0781917396977469	-0.977459351144427	0.328341792366899	0.384018916461472	63979
FILIP1	854.950103455847	-0.414734189041977	0.0944183897814826	4.39251495393872	1.12046920634705e-05	2.03914003711379e-05	27145
FILIP1L	1159.93544265279	0.0646133282674548	0.0713993866637	-0.904956348880021	0.365488512898481	0.423838136660617	11259
FIP1L1	809.347676332979	0.100347969032149	0.0345948885810536	-2.90065882990314	0.00372379067668839	0.00559538083195302	81608
FITM2	1195.39232088683	0.393031124086885	0.0865628169948297	-4.54041513124925	5.61435749749443e-06	1.04360834877397e-05	128486
FJX1	7.3808506385949	0.975343309198254	0.223806043021132	-4.35798469081625	1.31265563266658e-05	2.37767619476866e-05	24147
FKBP11	41.8892871380955	8.92796799523754	0.445030606462934	-20.0614696283393	1.60276394300484e-89	1.40601859084135e-88	51303
FKBP14	103.215746853257	-1.73575633541405	0.100141580613932	17.3330231535467	2.65023748864378e-67	1.8885768189217e-66	55033
FKBP15	650.138174040383	-0.359946986033264	0.0393994397439727	9.13584021428449	6.49008199676394e-20	2.126958868861e-19	23307
FKBP1B	44.7575334684589	-2.7428202940574	0.12573061384243	21.8150553014464	1.66968301461532e-105	1.6538441243581e-104	2281
FKBP2	322.918169262123	0.253688334104764	0.0588551516607487	-4.31038451089324	1.62970923986643e-05	2.93570242370092e-05	2286
FKBP3	2094.1458750183	9.52007316085464	0.157900027237169	-60.2917765590713	0	0	2287
FKBP4	2967.60324027225	0.24859178930294	0.0391472503231944	-6.35017241953393	2.15073732215221e-10	5.03793213520497e-10	2288
FKBP5	183.844882894285	0.432517682440826	0.178562543563014	-2.42221954173828	0.0154260279286086	0.0218199205959133	2289
FKBP7	201.349753927246	-0.347977487528897	0.0737915018871439	4.71568512131777	2.40898747364034e-06	4.57227160485434e-06	51661
FKBP8	1026.51936079443	0.297147808406936	0.0672630007791798	-4.41770074134	9.97564075435068e-06	1.82407557317788e-05	23770
FKBP9	479.43557100304	-0.490304831437872	0.0649998327472832	7.54317066236398	4.58680252315186e-14	1.24242772001642e-13	11328
FKRP	180.66735723245	-1.68776859665821	0.0746808916226282	22.5997381657775	4.3594889377822e-113	4.56471279028504e-112	79147
FKTN	305.680516938961	-0.477005402171284	0.0574556334174762	8.30215200492757	1.02242276866319e-16	3.02978887458016e-16	2218
FLAD1	170.794024500249	0.187000712889946	0.0741737819304726	-2.52111606045964	0.0116983260341468	0.0167599838255771	80308
FLCN	776.36791051361	-0.243855739265021	0.0422793966797495	5.76772041266664	8.03509609731139e-09	1.74816531499311e-08	201163
FLG	28.3983359605191	0.291363673901708	0.216934530201905	-1.34309495879025	0.179241227738554	0.21991022497375	2312
FLI1	463.500683635253	-0.221391214961364	0.0695682540323264	3.18235979960759	0.00146080221164351	0.00226813528028416	2313
FLII	2377.40204108714	-0.163323408517317	0.0535340543136998	3.05083204721001	0.00228208189652527	0.0034846535387584	2314
FLJ22184	5.48797428385983	0.0150628427030122	0.233560210093206	-0.0644923323925812	0.948578212267634	0.964942967299651	80164
FLJ25363	0.524805847231426	1.02782128541978	0.744242083890563	-1.38103086034425	0.167269472174829	0.206220382389367	401082
FLNA	3315.8302176937	-0.842818881201801	0.0631943812591529	13.3369274990683	1.41158481839539e-40	7.17774410868892e-40	2316
FLNB	378.154806814787	-1.59005156230493	0.08534332248155	18.6312357671413	1.79335438308612e-77	1.40661849264908e-76	2317
FLNC	10975.984095736	0.378314168902376	0.0657150581759023	-5.75688707281863	8.56791849101072e-09	1.86328062526522e-08	2318
FLOT1	2739.53269118123	-0.154287722710528	0.0562968971842229	2.74060792738977	0.00613256374257128	0.00902154666209782	10211
FLOT2	1235.39071221938	0.350957675372505	0.0583197933675503	-6.0178141091937	1.76788039901682e-09	3.96862491484277e-09	2319
FLRT1	39.1592072935071	-0.323123233391347	0.173139415319718	1.86626039365253	0.0620049431591222	0.0814099131453511	23769
FLRT2	43.9979947117736	0.910912529319179	0.203562498802749	-4.47485433061935	7.64634250651346e-06	1.40688210876085e-05	23768
FLRT3	58.520802138485	0.784651477044125	0.162750656247962	-4.82118779200897	1.42705933751946e-06	2.74494872699791e-06	23767
FLT1	3053.52364799665	0.142681317740868	0.061829016122278	-2.30767569483379	0.0210171808987108	0.0292578772329429	2321
FLT3	6.8522464309848	-0.000156955299092557	0.240726214425311	0.000652007507646223	0.999479773312981	0.999546250185167	2322
FLT3LG	40.8434183876144	-1.30846205200635	0.119834598516368	10.9189004528407	9.36223226780219e-28	3.72211857162014e-27	2323
FLT4	119.553551787147	0.18245674287672	0.123272242077745	-1.48011214691503	0.138843320434946	0.173608995098533	2324
FLVCR1	165.138977494432	-0.00891833378340362	0.0669817152641796	0.133145795807546	0.894078077722767	0.921472203484785	28982
FLVCR2	44.8314638561282	0.0971268606307904	0.126306124967194	-0.76897981515954	0.441905293278679	0.50241875158701	55640
FLYWCH1	862.881246909038	-0.433540782901713	0.055026626839792	7.87874539655048	3.3068452601451e-15	9.3444324998199e-15	84256
FLYWCH2	72.8182162458201	-0.337476750007554	0.0916036819175684	3.68409591124558	0.000229515814351336	0.00038090505348639	114984
FMN1	3.07716416358917	0.205883710147637	0.320083502134962	-0.643218750027383	0.520082168537376	0.580934216338161	342184
FMN2	5.00866000815914	-0.242754144644069	0.237457082705351	1.02230744974363	0.306635408400099	0.36090567520187	56776
FMNL1	104.334309212237	-1.06677761586179	0.103783130471902	10.2789115245527	8.77125594612486e-25	3.24999025150156e-24	752
FMNL2	136.573531959138	-1.39678140379648	0.0951024185702938	14.6871280961594	7.79480587147966e-49	4.5217091467426e-48	114793
FMNL3	407.460289895596	-0.166896668506837	0.0662606164289001	2.51879136509276	0.0117758409809122	0.016861398437196	91010
FMO1	504.329903171821	0.953559456345469	0.190694213059549	-5.00046352244416	5.71926483979193e-07	1.12588198652935e-06	2326
FMO2	981.46470046655	0.988307286289464	0.174542733869363	-5.66226541993529	1.49387517813951e-08	3.2106785561043e-08	2327
FMO3	241.543962863493	-0.197443846906609	0.149777228265522	1.31825010512669	0.187419937517023	0.229093379319642	2328
FMO4	183.04017660895	0.179794619731579	0.0664548764843192	-2.70551431653031	0.00681987085213728	0.00998282497398132	2329
FMO5	71.4580923388621	-1.64675763041762	0.128508692926019	12.8143675958609	1.36244631574237e-37	6.60830413016201e-37	2330
FMOD	139.973220622108	3.19693785000523	0.197160278435372	-16.2149185189611	3.95601912505867e-59	2.59409958850336e-58	2331
FMR1	1308.36080967159	-0.0985276259794803	0.0411726068716684	2.39303832003115	0.0167094958143464	0.0235644324765065	2332
FN1	2100.79879958669	-0.382199987519986	0.133248851298525	2.8683173160249	0.00412661432331906	0.00617145145866575	2335
FN3K	248.484327983798	-5.73194677028603	0.109430133402642	52.3799669438003	0	0	64122
FN3KRP	409.930111857525	0.753215709685356	0.0465745179297391	-16.1722706571356	7.91274179689144e-59	5.17062084563493e-58	79672
FNBP1	231.409823000352	-0.121160429308884	0.0591727139128503	2.04757262760213	0.0406018937079301	0.054586022334803	23048
FNBP1L	871.489493502244	-0.0275176728545881	0.0691421831592088	0.397986751318296	0.690639951750936	0.746439211797518	54874
FNBP4	418.754541254046	-0.50311358491393	0.0978754761457808	5.1403436767405	2.74236399708796e-07	5.51038153951819e-07	23360
FNDC1	1041.93746475998	-1.40011736642306	0.108483705365213	12.9062457970949	4.15048266761827e-38	2.02948479318076e-37	84624
FNDC3A	329.795473472076	-11.736153578013	0.420749624247878	27.8934380487975	3.20478120682492e-171	5.45102830608817e-170	22862
FNDC3B	1608.12389098227	-0.0695882694615903	0.0554355849140538	1.25529963415158	0.209370007933984	0.253816612053163	64778
FNDC4	85.0516833962374	-0.980042462116973	0.0902773119953597	10.8559109753661	1.86933447055758e-27	7.35986203176323e-27	64838
FNDC5	55.7579651271434	-0.966524804173478	0.167977266294912	5.75390245056484	8.720649027163e-09	1.8956726727255e-08	252995
FNDC7	0.289415815896565	-0.320874508400451	0.945024621850908	0.3395408976456	0.734202293096202	0.786398751887341	163479
FNDC9	2.76309867427626	-4.38521884437704	0.479456192257137	9.1462346616752	5.89525465477925e-20	1.93581675014765e-19	408263
FNIP1	1085.85001227283	0.260419465153248	0.0671481534498543	-3.87828185547541	0.000105196796784472	0.000178667009652245	96459
FNIP2	855.373494640869	-1.70838563515603	0.0694169484338938	24.610497489427	9.75227318239155e-134	1.20886380519736e-132	57600
FNTA	622.16174130301	0.579102349683063	0.0557286311619173	-10.3914691175619	2.71144045680209e-25	1.01999546431014e-24	2339
FNTB	88.0639722328956	-0.8055521504451	0.0736224277166454	10.9416678508005	7.28472836292357e-28	2.9069314136125e-27	2342
FOCAD	1076.53411600001	0.455152837023379	0.037071805859356	-12.277600901077	1.19489217460525e-34	5.49095315934124e-34	54914
FOLH1	615.80114541077	0.0682939801696974	0.127251375424804	-0.536685595277154	0.59148480776452	0.650257042446978	2346
FOLR1	97.7155941784845	3.70399117867558	0.115204710760267	-32.1513864687647	8.44671992172399e-227	2.15262509733969e-225	2348
FOLR4	0	NA	NA	NA	NA	NA	390243
FOPNL	230.491730781731	0.173955530591778	0.0807337665916621	-2.15468121872247	0.0311867884862427	0.0425869177803238	123811
FOS	87.7679008367886	0.781066258346344	0.338316532028003	-2.30868486876572	0.0209610745984488	0.0291878790203997	2353
FOSB	5.2491082242135	0.660792917996421	0.326637560710567	-2.02301571368257	0.0430715274629609	0.0577101663636677	2354
FOSL2	638.493870397898	0.0608273953863213	0.107690635486529	-0.564834584841224	0.572186280840064	0.631598732932327	2355
FOXA2	0.0195940989840475	0.160473789524434	2.95607579357608	-0.0542860876142499	0.956707233684216	0.968223486256194	3170
FOXC1	122.807227069166	-0.412346153529334	0.122781885565273	3.3583630975444	0.000784055482587092	0.00124606893945455	2296
FOXF1	14.6533602490233	2.05013601168466	0.178002671948014	-11.5174451554492	1.0775884590197e-30	4.57959866303568e-30	2294
FOXF2	1.21094680054382	1.19093861023445	0.511936896423642	-2.32633869243312	0.0200004894242561	0.0279226888563709	2295
FOXG1	0.0393622708916247	0.0393335243501059	2.95607579357608	-0.0133059931804125	0.98938366674546	0.992287703051237	2290
FOXH1	6.94509199994404	1.58513546306218	0.265038100208988	-5.9807833734556	2.22067038551977e-09	4.95694773109787e-09	8928
FOXI1	0.0624700691738232	0.411933157503114	2.95607579357608	-0.139351351679918	0.889172512919252	0.918178552589375	2299
FOXI2	0	NA	NA	NA	NA	NA	399823
FOXJ1	1.05520439855773	-2.16898408292884	0.547414978331721	3.96223006089264	7.4252937897709e-05	0.000127537945422659	2302
FOXJ2	696.431086431485	4.13117372109205	0.0621988589364065	-66.4188023982218	0	0	55810
FOXJ3	1188.2581432885	0.0133590165377276	0.0638981058170995	-0.209067489042103	0.8343955538509	0.874222810097006	22887
FOXK1	583.421667609078	-0.208065758026057	0.0583356637623252	3.56669907577929	0.00036150620500342	0.000590313564121571	221937
FOXK2	600.071645464929	-0.643696356402348	0.0465157666186802	13.8382403041778	1.49829673774376e-43	8.03437580196692e-43	3607
FOXL2	0.01452670252423	0.171487086090894	2.95607579357608	-0.058011735173894	0.953739280953293	0.967444095555131	668
FOXM1	6.23506687440325	0.332116473829048	0.292130556897016	-1.13687687230243	0.255589761687081	0.305683078008826	2305
FOXN1	0.120876927075117	0.977105234928293	2.55775825759455	-0.382016256629043	0.702449306441866	0.757460396705386	8456
FOXN2	113.66526978828	0.694862243144532	0.0795092377178808	-8.73939007703836	2.34372303042756e-18	7.3478355891386e-18	3344
FOXO1	549.849911501652	-0.23770563441977	0.0527493289025343	4.50632528157814	6.59599486664511e-06	1.21989395836256e-05	2308
FOXO3	1341.56594592748	-0.524664839924065	0.0744849542491419	7.04390363413709	1.86927447858425e-12	4.77756434812048e-12	2309
FOXO4	666.460493587671	-0.11270547568865	0.0581118639456109	1.93945724738988	0.0524456855244057	0.0694655855835945	4303
FOXP1	206.545195330351	-0.288207860691624	0.0732573113327208	3.93418561845163	8.34792539114919e-05	0.0001428954988403	27086
FOXP2	21.5261028878157	-2.39414563029979	0.173611122651149	13.7902779138785	2.91634267944056e-43	1.55662508086859e-42	93986
FOXP3	8.74912623302505	-0.33561148387438	0.192604315877801	1.74249202228319	0.0814223862090404	0.105186613887716	50943
FOXP4	509.123609510474	0.281515845743306	0.073640899800244	-3.82281920110885	0.000131934519904164	0.000222795085498541	116113
FOXQ1	0.921299988599696	1.67903973933314	0.622494348836265	-2.69727707965872	0.00699090741099549	0.0102227260069318	94234
FOXR1	0.784077892621134	0.874383068244645	0.591519303235476	-1.47819870537101	0.139354600338334	0.174161397280956	283150
FOXRED1	1282.38754907308	-1.731739915599	0.0639813467481567	27.0663248527024	2.45416694368873e-161	3.83983914311173e-160	55572
FOXRED2	145.824068355269	-0.865345637343482	0.0730675970639168	11.8430832833672	2.33700437035261e-32	1.02896625805628e-31	80020
FOXS1	37.964724750937	-1.3642365524097	0.131553601697429	10.3701953789712	3.38831276283574e-25	1.27112451851293e-24	2307
FPGS	90.3887269471041	1.05232549069284	0.109405210938932	-9.61860483300224	6.67300869508717e-22	2.30391179654031e-21	2356
FPGT	133.416705982039	-2.55741280799985	0.083572501624176	30.6011278626131	1.18238970234354e-205	2.63774652291357e-204	8790
FPR1	21.3312885950222	-1.91592291750322	0.174591846765631	10.9737250220803	5.11219404963213e-28	2.04433376942204e-27	2357
FPR2	11.2254409971799	-0.244670377830308	0.202328195845769	1.20927474694044	0.226557309337153	0.273330313984869	2358
FRA10AC1	410.471852408506	1.24054338093766	0.069282650069571	-17.9055417148731	1.06751426196781e-71	7.92257869839486e-71	118924
FRAS1	230.369816371399	2.06547024741303	0.208657657280651	-9.89884710837575	4.21101275492553e-23	1.49755884065895e-22	80144
FRAT1	41.9734530033622	-0.552197095748661	0.116384671787009	4.74458609772269	2.08933100565557e-06	3.97761218043014e-06	10023
FRAT2	71.2768396452983	-1.14389448587861	0.0882311011926676	12.9647535893349	1.93852344182758e-38	9.55660277748181e-38	23401
FREM1	840.089113553234	1.86906966696871	0.0764119284398393	-24.460443613071	3.8964595911444e-132	4.76318426117456e-131	158326
FREM2	2.58605179364761	-2.63852068150365	0.52288473673848	5.04608472215418	4.50955503674397e-07	8.93002364447284e-07	341640
FREM3	16.7804812129448	0.589386709666584	0.13701020534741	-4.30177232544178	1.69437363649086e-05	3.04889923387704e-05	166752
FRG1	601.519648525923	0.353273138447269	0.057211730551481	-6.17483748598345	6.62315615571222e-10	1.51553456029963e-09	2483
FRK	1.06392589362291	2.34774440420723	0.638962816956019	-3.67430520510058	0.00023849751464765	0.000395069806130006	2444
FRMD3	312.920273483883	-0.273693481361591	0.0634906651139386	4.31076727374691	1.6268905778916e-05	2.93097612379321e-05	257019
FRMD4A	153.531403248807	-0.436380214721968	0.0761069838037907	5.73377360278773	9.82204185203483e-09	2.12985609009512e-08	55691
FRMD4B	1339.0266014383	0.535654613090759	0.0712012704880118	-7.52310470612947	5.3490551288607e-14	1.44577373571004e-13	23150
FRMD5	720.745275448362	-1.74538230670546	0.140063997217642	12.4613201206399	1.21345128995953e-35	5.69280923426881e-35	84978
FRMD8	273.806801824213	-0.80825986377687	0.0571610481544757	14.1400462355515	2.15142991751283e-45	1.19061097680246e-44	83786
FRMPD1	20.7288933146792	-1.861139207798	0.273154213813828	6.81351088021833	9.52451514695114e-12	2.36516283649145e-11	22844
FRMPD4	4.27874272468812	-0.580869472293494	0.378415682624495	1.53500369822118	0.124782919623966	0.157007194934389	9758
FRRS1	184.410472059765	-0.275276924772266	0.107062192624432	2.57118706449365	0.0101350565518879	0.0146178139390107	391059
FRRS1L	7.99445077900809	2.11842821898602	0.249967331792091	-8.47482030471091	2.35442674513514e-17	7.15030509793011e-17	23732
FRS2	427.789238706564	-0.620380960859683	0.0705031772654395	8.79933337648022	1.37631257284627e-18	4.34661538443952e-18	10818
FRS3	106.479684344684	0.728886050904843	0.0760493597617922	-9.58438115965629	9.30135577357837e-22	3.20181285282794e-21	10817
FRY	3660.16211227906	-0.453027733119875	0.0555345826872585	8.15757877701339	3.41807132043292e-16	9.9446827349128e-16	10129
FRYL	2402.25776208833	-0.530752495296157	0.0692985202882764	7.65892970135969	1.87488983980166e-14	5.14337595899612e-14	285527
FRZB	101.46113099407	1.75774255055113	0.235227999544496	-7.47250562838983	7.86820026000978e-14	2.11223458506529e-13	2487
FSBP	13.3314886571613	-0.410640887042502	0.162621560761439	2.52513187746918	0.0115654879377006	0.0165791473573522	100861412
FSCB	0.0210827981045436	0.149461584849269	2.95607579357608	-0.050560809426493	0.95967549240639	0.969922017551422	84075
FSCN1	605.749487629126	1.13022220319585	0.103828639873721	-10.8854570816921	1.35218565436108e-27	5.35038513130873e-27	6624
FSCN2	686.016983936071	-0.106680290923337	0.094548435673974	1.12831365387362	0.259187479129132	0.309665708079908	25794
FSCN3	334.428362496015	11.9307614479363	0.441020347857087	-27.052632618671	3.55657044051818e-161	5.55312493703337e-160	29999
FSD1	11.9966258295829	-4.02376347403462	0.306605701590233	13.1235768061881	2.41272913016696e-39	1.20604372344383e-38	79187
FSD1L	136.288158579246	-0.241126388276195	0.103894299909079	2.32088178549942	0.0202932248586493	0.0283008212346604	83856
FSD2	2959.4877900001	-0.04711935591676	0.0603138635048675	0.781235907942746	0.434663758038556	0.494784182441345	123722
FSHR	0.60883079970703	1.88701578145697	0.812462702234792	-2.32258758004087	0.0202013185660791	0.0281873632107985	2492
FSIP1	2.32325634831521	-0.60660931949885	0.356997484268933	1.69919774292269	0.089281931527161	0.114827056919202	161835
FSIP2	0.304231810000419	-0.377655975235879	1.00911057088277	0.374246377089784	0.708221022842803	0.762690180700751	401024
FST	27.5586075797682	-0.194859096011258	0.20696111186782	0.941525169886549	0.346435796915895	0.403673949351162	10468
FSTL1	2572.78834556246	0.168271275253395	0.0782447147449194	-2.15057688946742	0.031509611067125	0.0430004095121884	11167
FSTL3	30.6252270548491	0.632168065329707	0.180304019858945	-3.5061229684411	0.000454685104265144	0.000736638354206431	10272
FSTL4	90.8919591159386	-5.30611109959099	0.213213411989366	24.8863851953911	1.04474015306127e-136	1.33577490998548e-135	23105
FSTL5	4.00924215286539	0.174955192122445	0.399548472219747	-0.437882270329947	0.66147162856778	0.718079532327613	56884
FTCD	0.921165808637993	-0.0877701379857873	0.994211009532206	0.088281196993669	0.929653183224803	0.948514980183764	10841
FTH1	5400.3013876196	7.76476273633927	0.0848431297860623	-91.5190511703026	0	0	2495
FTL	3651.10265504377	-0.476379176231248	0.0680787339531602	6.99747407992353	2.60618257459958e-12	6.62046987526259e-12	2512
FTMT	0	NA	NA	NA	NA	NA	94033
FTO	464.858179615407	-0.120227312332237	0.0760648254395875	1.58059013002961	0.113971784026609	0.144431499757614	79068
FTSJ1	52.8488204470717	-0.281864322728603	0.0743667636283149	3.79019213660233	0.000150530800465176	0.000253061394878621	24140
FTSJ2	510.129275760682	0.489098183807578	0.065986700468616	-7.41207213475083	1.24341088936454e-13	3.3137054470906e-13	29960
FTSJ3	730.01084013714	-1.06471175267407	0.0564690349528629	18.8547892409146	2.68406377071926e-79	2.14896607329791e-78	117246
FUBP1	594.777456654974	-0.721962709007328	0.03831520601983	18.8427202670834	3.37182404509444e-79	2.69674182670426e-78	8880
FUBP3	491.962180721801	-0.350326231245967	0.0510447968511618	6.86311343872052	6.7375680257235e-12	1.68450403782472e-11	8939
FUCA1	615.990385733731	-0.362492215914898	0.0342656499956173	10.5788804812184	3.73392939498981e-26	1.43186336095554e-25	2517
FUCA2	168.904869856761	0.214740611463113	0.0825193900968769	-2.6023048790231	0.00925994914031112	0.0133954777057647	2519
FUK	292.388430416395	-0.603869307278632	0.0740651619032432	8.15321659685981	3.54370097467651e-16	1.03022211630387e-15	197258
FUNDC1	370.996532643271	0.353634328344559	0.0640265373307413	-5.52324618958844	3.32792907083035e-08	7.00920878400408e-08	139341
FUNDC2	2933.71176981851	0.392213053545253	0.0439490928869971	-8.92425822197787	4.48695978340351e-19	1.43513991285376e-18	65991
FUOM	233.497580690114	1.55287706618989	0.101641113110793	-15.2780407323676	1.07112919617332e-52	6.55494448256492e-52	282969
FURIN	710.54840636929	-3.70853254492986	0.0917599643750158	40.4155839661552	0	0	5045
FUS	1731.29074562314	0.408065143388113	0.0467388561271907	-8.73074733103531	2.52995301767491e-18	7.92507782786666e-18	2521
FUT1	4.7821027978777	-1.30688263256722	0.245916079979475	5.31434395293021	1.07042265220805e-07	2.19545423524761e-07	2523
FUT11	12.2083829713454	-6.9751508398858	0.44583553949424	15.6451207272495	3.58688386806956e-55	2.2518741478202e-54	170384
FUT4	35.7440715061196	0.937167668095569	0.170593260192783	-5.49357968208417	3.93867272020414e-08	8.25737353889981e-08	2526
FUT7	2.46483165708402	0.807094788581266	0.414879161648139	-1.94537316691208	0.0517300818453169	0.0685721158975743	2529
FUT8	132.09165522883	0.0621397591988084	0.0867523508333602	-0.716289052710176	0.473812885036611	0.53475165709949	2530
FUZ	274.094025640272	-1.02985485466807	0.0649189037854112	15.8637129498095	1.13010477227423e-56	7.2153950555904e-56	80199
FXN	176.950436298143	-0.287361968732616	0.0607536039852464	4.72995756436771	2.24566772519122e-06	4.26821639691254e-06	2395
FXR1	3423.3245614342	0.628049143316157	0.0514513586819596	-12.2066580826051	2.8641374392648e-34	1.30738222637479e-33	8087
FXR2	1796.9925128165	-0.133629629506945	0.0378580373003504	3.52975587315268	0.000415943279407148	0.000675829171079087	9513
FXYD1	3812.20169708864	0.294602199670848	0.0679052227831995	-4.33843212047801	1.43502791811558e-05	2.59308734248117e-05	5348
FXYD2	0.384672553619605	-0.305782264456945	1.03023445192667	0.296808424417464	0.766612773399417	0.816055905191762	486
FXYD3	3.27238959723016	0.0588245002031054	0.350026988252238	-0.168057041820773	0.866538404271565	0.900203540761447	5349
FXYD4	3.59128899921591	-3.02042914633185	0.414545424758489	7.28612346425373	3.19000660278413e-13	8.3796190215692e-13	53828
FXYD5	225.541132339999	0.188160458454311	0.0614299865965116	-3.0630066662752	0.00219125178411726	0.00335242794322213	53827
FXYD6	562.257851572465	-0.328019060572242	0.0751004084408951	4.36774003473491	1.25538792757315e-05	2.2769617465609e-05	53826
FXYD7	57.8599620441896	1.19778891271394	0.145324676359637	-8.24215778571397	1.69132317354545e-16	4.97763461292414e-16	53822
FYB	20.1389196081233	-0.248421033148964	0.179150191934295	1.38666350544617	0.16554439377485	0.20427784200235	2533
FYCO1	4189.60315509743	0.59706062863463	0.0708496994875562	-8.42714412274248	3.54203498228376e-17	1.06708150658422e-16	79443
FYN	217.183760238348	-0.79728487366078	0.0656675781796533	12.1412254838997	6.38623251520425e-34	2.89575971346837e-33	2534
FYTTD1	2048.8838282171	1.51311184239175	0.0528618950924035	-28.6238667710798	3.39123185979792e-180	6.24884341224528e-179	84248
FZD1	311.704058258233	2.93777152992834	0.109197232218568	-26.903351579902	2.00661168135544e-159	3.07871563682249e-158	8321
FZD3	88.1044941178861	0.019029894727085	0.0727274329453935	-0.261660476059609	0.7935832146265	0.839657632946182	7976
FZD4	1974.14104667043	-0.137186143452123	0.0605185079335818	2.26684609611795	0.0233996290761831	0.0323855691080163	8322
FZD5	76.7937647161209	-2.82562650981266	0.154929334386081	18.2381633601501	2.56948064720007e-74	1.95519792567309e-73	7855
FZD6	120.343702896309	0.0067107197173233	0.104521589279855	-0.0642041492438029	0.94880767359501	0.965111093233295	8323
FZD7	314.933695606863	-2.84241338010982	0.0715193244095652	39.743291810649	0	0	8324
FZD8	96.8211640654263	-1.32651961469153	0.115794443406823	11.4558140759055	2.19887548033199e-30	9.25855270856112e-30	8325
FZR1	242.474419036809	1.08875108177644	0.0562551908111205	-19.3537887984769	1.89394241103546e-83	1.57769075303763e-82	51343
G0S2	338.933470994106	0.934163091684201	0.154709751384853	-6.03816555402763	1.55876098973825e-09	3.51018874370292e-09	50486
G2E3	120.238625514531	-0.605691717574037	0.0678965637034977	8.92080076716511	4.6292873194486e-19	1.4800332582443e-18	55632
G3BP1	895.113501904062	0.241310220447851	0.0462752115563713	-5.21467568341406	1.84139113185427e-07	3.7339389155173e-07	10146
G3BP2	1101.28950143471	-0.167043190825228	0.0685110044789677	2.43819503298201	0.0147608077274889	0.0209222761114746	9908
G6PC	0.281846363099504	0.980765597810506	1.75986251169285	-0.557296715677571	0.577324719296123	0.636364964396782	2538
G6PC2	0.261901963978768	0.676302841881261	1.07570124796905	-0.628708801033871	0.529539715211546	0.590270528424702	57818
G6PC3	760.522786517534	-0.0393146627693166	0.0674555485478558	0.582823260883057	0.56001228438575	0.620009182536201	92579
G6PD	81.4028508709377	-2.26941183786132	0.083218321597711	27.2705792942084	9.47605198538626e-164	1.51415427898266e-162	2539
GAA	3034.25191625564	-0.329500323822296	0.0636685943743983	5.17524105973966	2.27616908026258e-07	4.59080862385354e-07	2548
GAB1	868.006198734419	-0.553824009316493	0.0633419319561767	8.74340254887802	2.26192986977214e-18	7.09584342205171e-18	2549
GAB2	1302.65419084111	0.561222214483036	0.115468977209117	-4.86037226662751	1.17165221522546e-06	2.2620650626772e-06	9846
GAB3	58.1090929725413	-0.531155009674678	0.0848294132459639	6.26144858664279	3.81417574610063e-10	8.82714276102341e-10	139716
GABARAPL1	2183.47299732146	1.33003693060693	0.0412560028117414	-32.2386280773764	5.07798472574306e-228	1.29630863049699e-226	23710
GABARAPL2	936.931242642259	-3.00539529853212	0.0636585177505259	47.2112044818589	0	0	11345
GABBR1	446.181491812728	0.0515619400196587	0.133644473271267	-0.385814233522399	0.699634253113729	0.755018010727372	2550
GABBR2	2.47983872710618	-0.704029773056738	0.484730025983697	1.45241626331688	0.146385896930109	0.182252078019469	9568
GABPA	3467.65704995994	-2.53662856600457	0.060854361205845	41.683595320707	0	0	2551
GABPB1	630.915345622919	0.147919232727689	0.0407710265900005	-3.62804778538415	0.000285572413845807	0.00047107699556616	2553
GABPB2	227.02671462628	0.263812071471338	0.0747664889477371	-3.52848014109298	0.00041795330594987	0.000678948347910788	126626
GABRA1	0.341791596373708	-0.0914795534566959	1.95283190170958	0.0468445611609538	0.962637113325059	0.971941792176018	2554
GABRA2	4.14317490279165	1.58432294457172	0.467394790481608	-3.38968892430148	0.000699719755701154	0.00111723332767575	2555
GABRA3	52.6588993016882	-0.205087369880701	0.147672682947692	1.38879693784223	0.164894506675724	0.203559425482445	2556
GABRA4	20.953167228631	-2.23870811993511	0.473343952805294	4.72955893207741	2.25008135279973e-06	4.27606461333377e-06	2557
GABRA5	0.0202120150215058	0.412850932916979	2.95607579357608	-0.139661822546687	0.888927191891635	0.918178552589375	2558
GABRA6	0.343850054187646	0.0161437687182754	1.55534799815351	-0.0103795219702864	0.991718488372381	0.99407504503243	2559
GABRB1	0.472817808509122	-1.11755521566432	0.770606154808008	1.45022876951035	0.146994734874747	0.182979785874385	2560
GABRB2	28.6727377741767	-1.40690372196867	0.179325817819521	7.84551683118276	4.31174007904631e-15	1.21180044539328e-14	2561
GABRD	320.682763437935	-0.178423560783333	0.110121039949258	1.62024950786468	0.105178690418782	0.133977193251169	2563
GABRE	13.8488215606052	2.55662624232714	0.255664277975719	-9.99993531583615	1.52496636420273e-23	5.49075532858053e-23	2564
GABRG1	0	NA	NA	NA	NA	NA	2565
GABRG2	6.16059521197861	-2.46674058379811	0.28556968115649	8.63796385459546	5.7223715076297e-18	1.77113170005599e-17	2566
GABRP	13.6704280984675	1.33850829510697	0.205338979842603	-6.51852997483952	7.09997507707496e-11	1.69506550109398e-10	2568
GABRQ	4.42486034272697	-2.83437460439692	0.614000379506587	4.61624243078585	3.90750456562064e-06	7.34140180540697e-06	55879
GABRR2	3.71875160288994	-2.83277028320984	0.441376035931816	6.41804278573801	1.38037465660367e-10	3.2634140466498e-10	2570
GAD2	0.189656508829914	0.968377213653957	2.95479399026753	-0.327730872894553	0.74311515825774	0.794699823582032	2572
GADD45A	261.585713622613	0.042942179398952	0.088137354751845	-0.487218836098017	0.626103258270166	0.684045914722541	1647
GADD45G	477.700292261405	-0.409396143967237	0.177105251233066	2.31159799676681	0.0207998471391769	0.0289714221014046	10912
GADD45GIP1	1138.26246272267	0.603581700315243	0.0666153168154607	-9.06070449214105	1.29610702387229e-19	4.19915216783962e-19	90480
GADL1	12.8339627637563	-4.4189761325029	0.300924123048303	14.684685586983	8.08081609285566e-49	4.68581375905043e-48	339896
GAL3ST1	1.82590157255129	1.40867221263856	0.414536622385538	-3.39818519418637	0.000678344832683978	0.00108471688867769	9514
GAL3ST2	1.7729692470998	0.784953575115969	0.424297741619167	-1.85000648865228	0.0643126143890179	0.0842338388461039	64090
GAL3ST3	0.260295197896937	1.38773679612112	1.26772453836128	-1.09466745663453	0.273662350872244	0.325151095038725	89792
GAL3ST4	21.6351087342139	-0.33678899237089	0.131220937476322	2.566579684981	0.0102707023743555	0.0148063548322924	79690
GALC	168.982879557921	-1.00132602685382	0.0762549208376933	13.1312971786452	2.17891783748822e-39	1.09061946086794e-38	2581
GALE	20.4198186118949	7.88801653594488	0.455958144687499	-17.299869796933	4.71453164037779e-67	3.3504980300794e-66	2582
GALK2	303.446808204416	0.214934112246199	0.0672849897181883	-3.19438426232081	0.00140129460338226	0.00218046834900711	2585
GALM	70.792965135169	-7.24810816814647	0.317031906064287	22.8623934358099	1.10029691291104e-115	1.18340946942278e-114	130589
GALNS	119.927238376456	-0.722452463343709	0.0837229021105728	8.62909007131127	6.18419783583114e-18	1.91210361216445e-17	2588
GALNT1	382.517414497812	0.415749987988117	0.0648135336054479	-6.41455518409153	1.41234625299383e-10	3.33795005658837e-10	2589
GALNT10	82.9610877312919	1.98581055210783	0.107945380708043	-18.3964384495413	1.40287879935106e-75	1.08228248471229e-74	55568
GALNT11	369.546753818298	0.0237362773198711	0.0611416525365098	-0.38821779155703	0.69785486793459	0.753154306220535	63917
GALNT12	48.6045301008319	-0.489445062623602	0.0945766286669034	5.17511640584499	2.27768929656986e-07	4.59264265297363e-07	79695
GALNT13	3.92443244656317	0.39311460160758	0.363435828442221	-1.08166166030622	0.279402895112424	0.331526351871087	114805
GALNT14	61.2194271969234	0.491649073948841	0.160476633741505	-3.06368012891388	0.00218632540164165	0.00334523137672575	79623
GALNT15	16.5165759139316	-0.18843343208107	0.305057957765366	0.617697153227528	0.536774988886869	0.597361315439491	117248
GALNT16	119.262632488314	-0.756113050669795	0.118818732329549	6.36358456150403	1.97098798917714e-10	4.625530732834e-10	57452
GALNT18	296.434901074294	0.880476655807423	0.0676313870134737	-13.0187579271738	9.57151530659523e-39	4.73723845128262e-38	374378
GALNT2	942.549038188899	-0.197807461813612	0.0328407227632113	6.02323716319664	1.70962642387016e-09	3.84072059006601e-09	2590
GALNT3	0.113138287367811	0.724892042588706	1.96466676194261	-0.368964374330817	0.71215427932419	0.766111473197809	2591
GALNT5	0.0191279714719403	0.149461584849269	2.95607579357608	-0.050560809426493	0.95967549240639	0.969922017551422	11227
GALNT6	10.5487612690577	0.220039204046845	0.218812023643659	-1.00560837737685	0.314603992470751	0.369388226674231	11226
GALNT7	193.372164911622	-0.601524253345209	0.106669472579638	5.63914153504526	1.70900024523023e-08	3.65838947711869e-08	51809
GALNT8	0.236704354629043	-0.433364124239595	1.07804647160255	0.401990206967038	0.687691233469685	0.743572945954997	26290
GALNT9	18.0782034251299	-7.30925510187639	0.431420049324613	16.9423166895442	2.19314981021739e-64	1.52315014071264e-63	50614
GALNTL5	0.28186731501293	0.740685658182313	1.39857107456539	-0.529601728258595	0.596388095842573	0.655120646485164	168391
GALNTL6	2.12196168022745	3.98767606661081	0.769364099408589	-5.18308050723467	2.18250773444428e-07	4.40899990529413e-07	442117
GALR1	0.669619982440572	-2.62976398435605	0.6761136933666	3.88952924657029	0.000100438864405772	0.000170875624033173	2587
GALR2	0.199589447925195	0.988595646330362	1.31022482430908	-0.754523672570221	0.450534836286459	0.511147800377514	8811
GALR3	0.0497692792991684	0.280697371176192	2.95607579357608	-0.0949560805532058	0.924349711869242	0.944636135254865	8484
GALT	666.403790332837	-0.373876794602023	0.0562330410837705	6.64870310046114	2.95686760019973e-11	7.18827182483478e-11	2592
GAMT	494.526341860772	-0.664871775322767	0.0858931150070557	7.74068765893694	9.88805389547845e-15	2.74412658494673e-14	2593
GAN	84.6511891157094	-1.10542951735511	0.0748594750979622	14.7667281384024	2.40088435184376e-49	1.40192998502225e-48	8139
GANAB	1488.89261715038	-0.470126891487828	0.0472794052251217	9.94358726065421	2.68963139128277e-23	9.61743105810411e-23	23193
GANC	670.697514605268	0.410839809280595	0.0496412764887077	-8.27617334485852	1.27196792766249e-16	3.75964414396169e-16	2595
GAP43	6.99800496174161	0.10941638513725	0.221626405387256	-0.493697422678775	0.621519885695387	0.679550101899058	2596
GAPDH	32991.6709010867	0.296193841805078	0.0648238372027037	-4.5692117990313	4.89561857077986e-06	9.14643648487152e-06	2597
GAPDHS	25.1604569060074	2.25398087433973	0.140608179224312	-16.0302258856787	7.85965435195592e-58	5.07636438299008e-57	26330
GAPVD1	636.092419755654	-0.616818751287972	0.0663244892376564	9.30001509816026	1.40425742807888e-20	4.68792510848003e-20	26130
GAR1	49.7276987772824	-1.76164745366801	0.0881430550128646	19.9862309448079	7.25750918634527e-89	6.33336669331906e-88	54433
GAREM	461.972590721485	-0.192647568950751	0.0733202208992632	2.62748211322815	0.00860193640506758	0.0124747989763306	64762
GAREML	1.70538975311164	-0.848194280895598	0.428443576742347	1.97971057786607	0.0477360592922414	0.0635860548828971	150946
GARNL3	5.55691833687236	-0.515377728626505	0.240799271076492	2.14027943823298	0.0323321906645873	0.0440669705250847	84253
GARS	876.39345077175	0.428450505178594	0.0388255168431988	-11.0352814338297	2.58241748111456e-28	1.04016151208247e-27	2617
GART	1112.33472469453	0.294642491344588	0.0383601612371246	-7.68095028389599	1.57912760548125e-14	4.34708214500478e-14	2618
GAS2	3.62313166339839	4.81700548514199	0.517302871720825	-9.31177023842544	1.25719241653382e-20	4.20069892777832e-20	2620
GAS2L1	76.6291106708291	0.332009795252509	0.0872439183992999	-3.80553511745036	0.000141497935211238	0.000238516026214818	10634
GAS2L2	0.031213835322616	0.423864229483439	2.95607579357608	-0.143387470106331	0.885984178127737	0.917722382359372	246176
GAS2L3	85.2991147906326	0.648798667005775	0.152757196338405	-4.24725435238077	2.16406231593959e-05	3.86768584125374e-05	283431
GAS6	4009.67705102077	-0.63778635789193	0.0936785915341622	6.80824025475817	9.87997714242258e-12	2.45140818999119e-11	2621
GAS7	143.650941394925	-0.816071059691752	0.112712284536189	7.24030271456109	4.47684372205204e-13	1.16843989246267e-12	8522
GAS8	61.0103471080203	-1.93677821798446	0.08604852222926	22.5079776829204	3.46729691660719e-112	3.58557609615583e-111	2622
GATA1	1.14083143169147	-2.10922635938855	0.524511682294789	4.02131435883465	5.7874308670799e-05	0.000100103313605675	2623
GATA2	211.622066890375	0.642022738353343	0.0686331853073825	-9.35440684383162	8.40700990793333e-21	2.82034361837763e-20	2624
GATA3	58.0302951318032	-4.64598403243431	0.170459625869758	27.2556273001804	1.4252787439997e-163	2.27258655299889e-162	2625
GATA4	1662.69804470808	0.334176318849261	0.0487428171196222	-6.85590900561087	7.0860473151012e-12	1.76927611142248e-11	2626
GATA6	626.261696169671	2.92998092088987	0.0741405169954274	-39.5192944374879	0	0	2627
GATAD1	119.552050621038	0.258782938503791	0.054278758303719	-4.76766504229445	1.86373304660481e-06	3.55848763031744e-06	57798
GATAD2A	195.393360314892	-0.313640260697475	0.0635137582075244	4.93814678187817	7.88684722575657e-07	1.54048629366687e-06	54815
GATAD2B	375.465117422404	-0.23721429574552	0.0615899227020678	3.85151150283154	0.00011739101490591	0.000198950777741801	57459
GATC	322.653088241228	-1.02252931627191	0.0493249722149091	20.7304590424652	1.8402635882172e-95	1.69443988441113e-94	283459
GATM	99.6031625709564	-0.885657614691259	0.121256783092847	7.30398409145578	2.79369423949735e-13	7.35527693662794e-13	2628
GATSL1	149.57057245332	-0.854630075943582	0.113273191312751	7.54485740217137	4.52782654119054e-14	1.22667387159173e-13	NA
GATSL3	156.406606584585	-0.417197430769571	0.130908240847502	3.18694551289229	0.00143783858924803	0.00223548144224314	652968
GBA	179.550245998775	-0.397681191373794	0.05670360126338	7.01333217843823	2.32708058375336e-12	5.9194694057377e-12	2629
GBA2	303.53283215751	0.885365457147641	0.0520679920055094	-17.0040253723239	7.66696618989484e-65	5.34200665575806e-64	57704
GBA3	6.95010308032086	-1.37988297099064	0.256373247242739	5.38232044813998	7.3531710169683e-08	1.52436618518041e-07	57733
GBAS	9230.16129926797	0.897155715668815	0.0493647615037595	-18.1740109409926	8.29100394765666e-74	6.28661297816266e-73	2631
GBE1	1469.86138979214	0.107036895702786	0.0620538301856253	-1.72490393232134	0.0845447868017904	0.109014271018928	2632
GBF1	1231.30779343481	-0.502162117572967	0.0504717207460832	9.94937581183888	2.53769878128878e-23	9.08063752390721e-23	8729
GBGT1	6.87605422502224	0.911410634316564	0.289516942104244	-3.14803903250815	0.00164369743505361	0.00254265788410145	26301
GBP1	4.74780826741465	-1.21337240050011	0.420865038823565	2.88304394181048	0.00393852495585929	0.00590719812830925	2633
GBP3	204.863811816888	1.65847819368042	0.214425298056894	-7.73452670328278	1.03788494264118e-14	2.87820693425909e-14	2635
GBP5	65.574451938705	0.641389258217076	0.271105292080321	-2.36583083013757	0.0179896624736098	0.0252678715509759	115362
GBP6	944.432831631968	0.0864648216703726	0.28250734181266	-0.306062211040556	0.759557279353895	0.809577036390811	163351
GBP7	76.648162778347	0.247249379184395	0.249758500431781	-0.989953810408663	0.32219669611872	0.377595442154409	388646
GBX1	0.329272685822993	1.58938914874038	1.11447234790391	-1.42613601111744	0.153829085821097	0.190839450033499	2636
GBX2	0	NA	NA	NA	NA	NA	2637
GC	85.0296427702249	0.965306481966178	0.152323732134335	-6.33720345766522	2.33972941863307e-10	5.46785382943222e-10	2638
GCA	106.670970522352	0.494728259645672	0.0887540369127952	-5.57414937792367	2.48742234882179e-08	5.27367208641912e-08	25801
GCAT	636.635739701843	-0.70445108254392	0.0645930216347708	10.9059936308152	1.07907841126804e-27	4.28326900523398e-27	23464
GCC1	187.484283119493	0.027355699390561	0.0521273811776833	-0.524785607343583	0.599732237922885	0.658265123688481	79571
GCC2	711.325282570619	0.150771694658774	0.0406159039912762	-3.71213440654081	0.000205518794915159	0.000342364347478875	9648
GCDH	781.597542266572	-1.19568850002136	0.0861563297895318	13.8781271549318	8.59607535846494e-44	4.63097775313074e-43	2639
GCFC2	135.762396819002	-0.184960810994271	0.0696106000192368	2.65707824588723	0.00788211463122676	0.011469609561127	6936
GCG	1.08261961222294	3.0177276135157	0.568575990035351	-5.30751854880132	1.11127700142091e-07	2.27676263705748e-07	2641
GCGR	16.8814906798684	1.53940917594724	0.18568948790604	-8.29023329918486	1.13026554403801e-16	3.34606669032398e-16	2642
GCH1	104.549909702213	0.0881875753027631	0.129712346687599	-0.679870325028931	0.496586572879429	0.557339382683817	2643
GCHFR	168.950207003421	1.77372135741853	0.129327724801621	-13.7149351396948	8.26402571681964e-43	4.36145632425764e-42	2644
GCK	3.47110374442984	4.08012639752984	0.477368798092803	-8.54711580193526	1.26202551818302e-17	3.8702459089129e-17	2645
GCKR	4.81422168412176	0.837108573485958	0.251283699466653	-3.33132859498134	0.000864325101310732	0.00136828724187283	2646
GCLC	526.384250648573	-0.183456485546097	0.0394439172849584	4.65107165246127	3.30214562886328e-06	6.22271734247252e-06	2729
GCLM	128.639337316836	-0.613949250559661	0.0652648309789796	9.40704574501082	5.10277333697001e-21	1.7241640425771e-20	2730
GCN1L1	1261.47901190616	-0.479831977983782	0.0560696507666332	8.55778431688266	1.15057360729016e-17	3.53205895451508e-17	10985
GCNT1	7.72625461730447	0.0680500264316223	0.208419203623475	-0.326505548666042	0.744041891902453	0.795634299597844	2650
GCNT2	1661.57192417705	0.0804095375778412	0.07059171895593	-1.13907890000583	0.254670247226506	0.304777287272982	2651
GCNT3	9.18237788043228	-1.19098017437653	0.188042036953546	6.33358473281559	2.39529663940879e-10	5.59597269579716e-10	9245
GCNT4	3.30623950685989	0.80789145089309	0.340362614816302	-2.37361982698693	0.017614676506268	0.0247712566356384	51301
GCNT7	10.7855234042033	-0.997133366379928	0.205881364755596	4.84324245452539	1.27737260512844e-06	2.46206569551484e-06	140687
GCSAML	2.56147424821186	-1.05185840745872	0.360774953182529	2.91555275159732	0.00355059078097196	0.00534294265239135	148823
GCSH	562.794434771447	-4.26093815304579	0.0606758842487993	70.224574487847	0	0	2653
GDA	704.299066852626	0.315814542575158	0.095889301154875	-3.29353263368842	0.000989368559784643	0.00155915028495141	9615
GDAP1	6.27087614703735	0.897260327042431	0.221801976371228	-4.04532160498288	5.22513427446443e-05	9.07218463635649e-05	54332
GDAP1L1	51.3970478857654	-3.74055552394245	0.157766375382104	23.7094597304589	2.88024290322416e-124	3.30086374183525e-123	78997
GDAP2	96.0508402825226	1.23783595120174	0.088714869924713	-13.9529703673377	3.01770660843226e-44	1.64042793074431e-43	54834
GDE1	602.420649370746	0.29114828742712	0.0545262908434834	-5.33959458681786	9.31546585844442e-08	1.91741744897427e-07	51573
GDF10	86.7200704532568	-0.598040562097414	0.164499142709638	3.63552388326444	0.000277416289298788	0.000458024742055185	2662
GDF11	135.908223341575	-0.0957758798282967	0.0732705318165459	1.30715415125005	0.191160363278229	0.233359358792844	10220
GDF9	40.7763961306506	0.806373167087626	0.131134385999983	-6.14921220653545	7.78687390574545e-10	1.77776246654705e-09	2661
GDI1	531.1362572046	-0.503410807862128	0.0592515158336531	8.49616757950023	1.95953036591055e-17	5.97152383093456e-17	2664
GDI2	3239.55688790351	0.531789061388242	0.0463047879528501	-11.4845372346751	1.577780232249e-30	6.67891429394593e-30	2665
GDNF	0.936283271524675	-0.63462611526342	0.658408786728491	0.96387856306833	0.335106812539582	0.391413503716706	2668
GDPD1	543.676456213987	-0.318377517542682	0.0723483073534693	4.40062150987441	1.07941261868066e-05	1.96775559341445e-05	284161
GDPD2	73.3202302159973	0.308421197020982	0.0964856727797876	-3.19654916771842	0.00139082120425752	0.0021650675667477	54857
GDPD4	1.56002346815454	-3.87857514929685	0.529772719687463	7.32120587784323	2.45752465104169e-13	6.48155422786579e-13	220032
GDPD5	62.5322684256422	-0.12276442353204	0.10972151939648	1.11887279913095	0.263194408774502	0.313954076186705	81544
GDPGP1	34.92953902556	0.19392957941077	0.0924110307149423	-2.09855444648139	0.0358561955699225	0.0486012581438163	390637
GEM	127.64746061678	-0.109676803033458	0.145521213759874	0.753682574517531	0.451039847744366	0.511604944982219	2669
GEMIN2	140.994521333737	0.597568900844839	0.0801827100008493	-7.45259047540934	9.15250491851683e-14	2.45175599420664e-13	8487
GEMIN4	435.861593315594	0.308086186924082	0.0333084872483569	-9.24948000871097	2.25587435014754e-20	7.49432760247867e-20	50628
GEMIN5	575.339615187222	0.410680120451849	0.146380426382045	-2.80556718273245	0.00502281094235637	0.00746053396515562	25929
GEMIN6	68.1990106390179	-0.12418260720647	0.0911523932762445	1.36236255289672	0.173083495521662	0.212899495963982	79833
GEMIN7	132.286739433786	0.541680567068348	0.0790398748021024	-6.85325689627661	7.21872792662131e-12	1.80120798381477e-11	79760
GEMIN8	63.5683975155269	0.14310697654265	0.0751258085879256	-1.90489765411524	0.0567933762611312	0.0748877668562983	54960
GEN1	85.3019954713561	-0.0563991573144177	0.101010109570541	0.558351610093353	0.576604309163742	0.635710690173487	348654
GET4	410.833113344512	7.79951859741077	0.161703550918537	-48.2334404724358	0	0	51608
GFAP	0.0494531883912366	0.269685166501025	2.95607579357608	-0.0912308023654485	0.92730920025287	0.946615287686812	2670
GFER	166.736153919089	1.18426775845407	0.0575794076238371	-20.5675571758366	5.35986205405511e-94	4.88133772530422e-93	2671
GFI1	0.188494337028845	0.134770513050112	1.30965305421861	-0.102905508154235	0.918037966037668	0.940493210965618	2672
GFM1	2313.46258012055	-0.370235980961149	0.0520710277623519	7.11021074235133	1.15865895849405e-12	2.97957860439825e-12	85476
GFM2	844.610601692481	-1.47747988263356	0.0441100957400588	33.495277166034	5.64658828545573e-246	1.58992699363506e-244	84340
GFOD1	500.331061637018	0.356457308573	0.126184056378776	-2.82489974409282	0.00472954119152251	0.00703744496345695	54438
GFOD2	218.098008642786	0.291804328967329	0.0704537005909663	-4.14178852948351	3.44608006218215e-05	6.06522999121747e-05	81577
GFPT1	258.745794523364	-0.473144340220811	0.0730453650648483	6.47740400504211	9.33141009421195e-11	2.21794312640801e-10	2673
GFPT2	166.020613237859	-0.233838628091872	0.142517897938411	1.64076674912034	0.100845843000458	0.128686929929126	9945
GFRA1	12.1651551178591	0.399387766232032	0.251252224982593	-1.58958897283278	0.111927484299042	0.141936548361339	2674
GFRA2	57.3497105485464	1.78158061026133	0.175563047933735	-10.1478108931771	3.38879459488066e-24	1.23794741323192e-23	2675
GFRA3	15.6171114979301	4.29950365997973	0.327530815854715	-13.1270202736798	2.30551157817725e-39	1.15359973675452e-38	2676
GFRA4	0.0820373619005563	0.773520474945267	2.77985609115915	-0.278259179460877	0.780813409191691	0.828240594046297	64096
GGA1	770.038449473111	0.00552555460312887	0.0465070084529101	-0.118811224091605	0.905424916135651	0.930869677881412	26088
GGA2	1304.16180278523	-0.913413293658063	0.066282078352747	13.7806978350462	3.3303726208137e-43	1.77383927476283e-42	23062
GGA3	139.504924178785	10.6502782572036	0.439637055541387	-24.2251605567879	1.20851830404124e-129	1.44675805888249e-128	23163
GGCT	39.8319102236508	0.239089090742376	0.106735343916206	-2.24001799188539	0.0250897548526718	0.0346037015194252	79017
GGCX	282.99433758296	-0.460286835598694	0.0664051328919779	6.93149483410339	4.16416663995787e-12	1.05019137199608e-11	2677
GGH	175.889234314951	-1.08170764229256	0.0887479549344399	12.1885359847632	3.57791297375049e-34	1.63022725676704e-33	8836
GGN	1.00189229907753	-0.806496896744035	0.548975162957323	1.46909541845107	0.141806910270039	0.176902738141567	199720
GGNBP2	984.461631162978	0.190014380744379	0.0402968043184031	-4.71537095703646	2.41270767467181e-06	4.57817675370588e-06	79893
GGPS1	142.690662015128	-0.257985466002036	0.0642763016385373	4.01369492994225	5.97755940728067e-05	0.000103320592307015	9453
GGT1	23.5416855800197	-1.68973539577823	0.32605636043265	5.18234146248854	2.19117593742143e-07	4.42591636150841e-07	2678
GGT5	294.98714100481	0.0703518171508648	0.116300320753892	-0.604915074135858	0.545235426675827	0.605745520577637	2687
GGT6	0.159541757593973	0.481389035386123	1.86314642185918	-0.258374237117531	0.796118097537675	0.841743317247484	124975
GGT7	510.368577581758	-1.32482915089991	0.0906725250703732	14.6111421279122	2.38486147294471e-48	1.37127254712033e-47	2686
GH1	0.141670521283812	-0.537350451588596	2.95472344600453	0.181861504607214	0.855691415522013	0.891626897005474	2688
GHDC	169.415196885866	-0.190643157453984	0.0938450868927718	2.03146657716684	0.0422076866801582	0.0566132718040017	84514
GHITM	10179.1557619104	-0.124665834633656	0.0636319595192324	1.95917013361779	0.0500928655623045	0.0664956587441345	27069
GHR	3051.37184998504	-0.735195474088158	0.0645358057202235	11.3920554006157	4.58055314303945e-30	1.91314436274281e-29	2690
GHRHR	0.342370027056693	-1.75383880563529	0.889586555469813	1.97152125878189	0.0486642838321774	0.0647192792942348	2692
GHSR	0.0399578894042746	0.269684074609731	2.95607579357608	-0.0912304329935615	0.927309493745079	0.946615287686812	2693
GID4	189.852143095868	0.430901542666654	0.0801488905451332	-5.37626334857382	7.6047539024076e-08	1.57478418505166e-07	79018
GID8	1461.12196449779	0.0457773586179387	0.0468701234907449	-0.976685257229545	0.328724996068479	0.384407298249	54994
GIF	0.886390403205999	-1.37324866106099	0.559704041218499	2.45352643527706	0.0141463141252538	0.0200720939121747	2694
GIGYF1	221.528156869488	-0.454803483910694	0.0777570826793004	5.8490296734315	4.94448885091349e-09	1.08596748995523e-08	64599
GIGYF2	466.285741038165	5.8404019092061	0.0854729129283222	-68.330441880504	0	0	26058
GIMAP1	17.7050117189314	2.80325268706488	0.201439607490038	-13.9160948633377	5.05794267400186e-44	2.73467191824135e-43	170575
GIMAP4	5.54143707479896	0.302835260016642	0.336906018655481	-0.898871623680668	0.368721044168752	0.426993963348842	55303
GIMAP5	10.1359074386868	1.65839013609054	0.242439480609529	-6.84042933898846	7.89561856716507e-12	1.96749288657431e-11	55340
GIMAP6	110.852994581814	0.258083834557934	0.118634151264346	-2.17545986385369	0.0295956726707431	0.0405282818103181	474344
GIMAP7	3.71513377709184	-0.587728935856173	0.298948342638887	1.9659882729844	0.0492999652534139	0.0655241118669081	168537
GIMAP8	10.8782652249946	-1.01487651404693	0.201649796969773	5.03286653047839	4.83199554224074e-07	9.55092480256761e-07	155038
GIMD1	1.95595726944756	-3.53738326828359	0.489625702435155	7.224668253097	5.02326583476311e-13	1.30810227037579e-12	100507096
GIN1	139.488470527553	-0.540225414300409	0.0919607575102087	5.87452114278678	4.2406735683872e-09	9.35486616406542e-09	54826
GINM1	504.414553214566	-0.290641682246814	0.0677759458898341	4.28827187036586	1.8006861066807e-05	3.23516743936564e-05	116254
GINS1	17.7233077831145	-0.206854504791858	0.1536997710295	1.34583482725004	0.178355790864211	0.218901124106953	9837
GINS2	494.001994572376	0.236181290554599	0.0561117396819547	-4.20912436315985	2.563622628028e-05	4.55849454056634e-05	51659
GINS3	52.9989516820659	0.661666362847719	0.100275937562839	-6.59845600977884	4.15461712881995e-11	1.00254891909704e-10	64785
GINS4	112.666864950189	-1.62704375326419	0.0717263250979778	22.6840529058426	6.43778757563848e-114	6.79765266764748e-113	84296
GIPC1	280.65023792344	0.250379666327721	0.0670094309711247	-3.73648399485161	0.000186611321113518	0.000311765313806984	10755
GIPC2	61.1257460111057	0.95484306144334	0.167845072247942	-5.68883583327866	1.27908359420425e-08	2.75929711943401e-08	54810
GIPC3	8.68201533379542	-0.107657439445123	0.225664390854295	0.477068796887116	0.633313133105905	0.691037465121944	126326
GIPR	1.2633701368081	-0.104134369096487	0.48884561495739	0.213020974128129	0.831310603136204	0.87141566011963	2696
GIT1	654.221693881528	0.84224998003585	0.0501409876125606	-16.7976344332089	2.5397278891183e-63	1.74371454524122e-62	28964
GIT2	248.848519098446	-1.14193147973816	0.0675221544194843	16.9119526702875	3.67332087424402e-64	2.54525588318586e-63	9815
GJA1	11440.626869625	1.64974308169025	0.0786823131988959	-20.9671400676791	1.30899937736138e-97	1.22553640336274e-96	2697
GJA4	90.7571111595311	0.774451663986708	0.102052606586995	-7.58874946840799	3.23007599570897e-14	8.79844613613769e-14	2701
GJA5	1694.77059578702	0.879937834179035	0.207742974888391	-4.23570440661965	2.27836335086954e-05	4.06327497849299e-05	2702
GJB2	1.71718480464135	-0.0331123377407355	0.84930649071883	0.0389875010995266	0.968900353715816	0.976936793436791	2706
GJB3	13.5491382241479	-0.332939818294418	0.170813620091918	1.94914092983486	0.0512785969094668	0.06799761734992	2707
GJB4	0.618407707891381	-1.98603516899407	0.69875831188219	2.84223476876352	0.00447984892182064	0.00667780394453209	127534
GJB5	8.37381238553838	0.440874662771786	0.234944922705371	-1.87650219334452	0.0605863538049198	0.0796308055778649	2709
GJB7	12.6968572494023	1.98800023606384	0.18591656762842	-10.6929697628515	1.09797873278909e-26	4.25604749322422e-26	375519
GJC1	247.946289859262	0.986524125432848	0.0591291487149458	-16.6842267624849	1.70701903407591e-62	1.16034078645413e-61	10052
GJC3	0.60801168802361	1.61299469884602	0.927240556888776	-1.73956443865893	0.0819355280926716	0.105785900772919	349149
GJD2	1.03817843323237	-1.36821046649559	0.58413352416165	2.34229060634596	0.0191657851729478	0.026817117612176	57369
GK	165.293020073219	0.27469354818568	0.0663559980930734	-4.13969431671247	3.47768916090563e-05	6.11799862213373e-05	2710
GK5	60.0473640597555	0.297809169368073	0.143683475492542	-2.0726751517333	0.0382025217884845	0.0515723754364924	256356
GKAP1	461.261120319844	-1.97304633743325	0.0742427309750055	26.5756163805113	1.29926668435072e-155	1.93807280415649e-154	80318
GKN1	2.28681693298014	-3.6277822550977	0.520650621283988	6.9677862789276	3.21966829701929e-12	8.14861681770443e-12	56287
GLA	221.058407942095	-1.81949079408798	0.0545874392329207	33.3316751922424	1.3427160417493e-243	3.73180746834427e-242	2717
GLB1	730.933384092055	-0.21445021186204	0.0572538557902917	3.74560296248909	0.000179961018244757	0.000301089781943715	2720
GLB1L	57.68028972016	-0.118047914751946	0.143629404994719	0.821892388653187	0.411138145258856	0.470892226699586	79411
GLB1L2	0.49905773082433	-1.22275007710522	0.697309218093232	1.75352633434101	0.0795117032897279	0.102824285771424	89944
GLB1L3	0.219395057661719	0.254667262879065	1.17626450555194	-0.216505098706152	0.828594051216587	0.869073465972815	112937
GLCCI1	165.186046834369	-1.91701379344214	0.0945667018446877	20.271551783529	2.29310982872045e-91	2.03657409241823e-90	113263
GLCE	941.790104708331	-1.81242428096222	0.101551259357059	17.8473836015135	3.0289846241099e-71	2.2435375767545e-70	26035
GLDC	35.2211259615091	-2.41421024443186	0.222197601900514	10.8651498656263	1.6894556629106e-27	6.66211784619036e-27	2731
GLDN	45.8048702605969	1.44146761510308	0.217487031451555	-6.6278324987123	3.40651693446255e-11	8.24937810059252e-11	342035
GLE1	1173.36323226738	0.152869316115205	0.0558559351125316	-2.73685000183459	0.00620305697221015	0.00911276645179793	2733
GLG1	2999.530747454	-0.889091718605316	0.0365928539951471	24.2968673261514	2.11563615071064e-130	2.5468939281093e-129	2734
GLI1	8.01794753570131	-0.2964227866434	0.245579601045196	1.20703342371196	0.227419272292114	0.274304201683316	2735
GLI2	29.4632438219772	-1.01992268500569	0.134790897753292	7.56670295996139	3.82815883537246e-14	1.03955564834135e-13	2736
GLI3	10.8138746326081	0.632969454412801	0.190354462753217	-3.32521468242858	0.000883504764175031	0.00139761995098745	2737
GLI4	25.5615157065745	0.0461216925701327	0.121887010872416	-0.378397109257279	0.705135615314556	0.759975565326476	2738
GLIPR1	16.4149750989873	-1.0941466691213	0.167370101333772	6.5372886818019	6.2644063175954e-11	1.49891173442655e-10	11010
GLIPR1L1	0.0776228813020507	0.0273996005466865	2.81711090564896	-0.00972613484678363	0.992239789519333	0.99407504503243	256710
GLIPR1L2	54.1237128210944	-2.55949976701983	0.306419700280417	8.35292171057389	6.65947926488767e-17	1.98832268123215e-16	144321
GLIPR2	64.4914033922367	-0.168802086313633	0.116699217335986	1.44647145171196	0.148045013643479	0.184180442259089	152007
GLIS1	14.3531745425186	-2.14788091787557	0.204807429405015	10.4873193522099	9.87914863356902e-26	3.75297824290914e-25	148979
GLIS2	146.204171417741	-0.453210236614068	0.080463879147413	5.63246815112865	1.77648659980666e-08	3.79906876897922e-08	84662
GLIS3	441.010060175464	0.063901657644188	0.0966441800369874	-0.661205440614549	0.508480572647115	0.569328609004544	169792
GLMN	209.735913575709	0.800820646397308	0.0785162576954987	-10.1994245510662	1.99450713429222e-24	7.32520988549532e-24	11146
GLO1	2306.04843225667	0.261956191213389	0.0663022915258192	-3.95093721777896	7.78457453570392e-05	0.000133495509487733	2739
GLOD4	833.431777213338	7.96487498132538	0.143112392119147	-55.6546841498831	0	0	51031
GLOD5	10.2045567858453	4.76147304029034	0.526470137615537	-9.04414647686529	1.50838925111499e-19	4.88059840322036e-19	392465
GLP2R	7.29572761564167	-0.0500021440839603	0.228346139706151	0.218975210828201	0.826669358050424	0.867639289937608	9340
GLRA1	0	NA	NA	NA	NA	NA	2741
GLRB	22.8857960487496	1.17332730258198	0.214216024410352	-5.47730873921155	4.31843369300282e-08	9.03967270054161e-08	2743
GLRX	181.66822203459	-0.801199008845871	0.132816750785962	6.03236417172277	1.61578140668114e-09	3.63532683388563e-09	2745
GLRX2	303.495283667338	0.457305391646209	0.0603257225970415	-7.58060362908336	3.43950909211173e-14	9.35367312515679e-14	51022
GLRX3	996.441782606481	0.349735367181488	0.0489422864196192	-7.14587308371625	8.94256559919986e-13	2.30793711550925e-12	10539
GLRX5	1336.67024794624	0.179346540809121	0.0567902294728252	-3.15805275791217	0.00158826811098941	0.00245995048587111	51218
GLS	2037.04462265016	-0.255726804828268	0.0633788479493683	4.03489197267456	5.46274248447523e-05	9.4727016487798e-05	2744
GLS2	10.7747534398393	-4.26816323222738	0.316073181352004	13.5037183919569	1.48678556494183e-41	7.69281065191512e-41	27165
GLT1D1	0.427428868083842	-0.0869342752475689	0.955004335397229	0.0910302414610601	0.927468561596121	0.946615287686812	144423
GLT6D1	109.135784804944	10.3070615101208	0.442584517329728	-23.2883463079708	5.81880221138429e-120	6.44267378868735e-119	360203
GLT8D1	165.099820777582	6.58407761177791	0.171582348731329	-38.3726977772495	0	0	55830
GLT8D2	285.461258367419	-0.505645301171215	0.064110403565931	7.88710214015749	3.09284265179764e-15	8.7594616900413e-15	83468
GLTP	568.024900384491	-2.06493696822042	0.0586688938886318	35.1964530325079	2.26565723333106e-271	7.14180758078947e-270	51228
GLTPD1	109.411307076614	4.39316849333645	0.118050494360077	-37.2143167815666	4.00438794472378e-303	1.45786869580791e-301	80772
GLTPD2	51.8618779413972	1.30970376055918	0.094985782506782	-13.7884189190699	2.9924668570309e-43	1.59669026480896e-42	388323
GLTSCR1	147.667048050471	0.336509518912262	0.071601895397074	-4.69972920473853	2.60506694104256e-06	4.93633100510598e-06	29998
GLTSCR1L	302.701283708959	-0.322484951975437	0.0739292614397041	4.36207457906843	1.28834934415788e-05	2.33477410374327e-05	23506
GLTSCR2	1484.80069678115	0.153087221591982	0.0562514750380139	-2.72147924100706	0.00649904668364779	0.00953083643180808	29997
GLUD1	3956.19298039986	-0.175652950343833	0.039199845929799	4.48096022260907	7.43079610294383e-06	1.36856259436383e-05	2746
GLUL	6418.79073916974	-0.769258861517205	0.0838409467343268	9.17521678225813	4.50666764606121e-20	1.48438674098963e-19	2752
GLYAT	1.30680239145012	0.329344540750842	0.610524566351955	-0.539445190090814	0.589579706621118	0.648447112044118	10249
GLYATL3	0.608504792836439	2.64929608108939	0.716357800015453	-3.69828608138592	0.000217060170495752	0.00036091083971847	389396
GLYCTK	207.083224465836	3.03711391011977	0.0601656019082604	-50.4792408584346	0	0	132158
GLYR1	1031.34253493519	13.5462951371967	0.43664200896685	-31.0238017850113	2.57470164201893e-211	5.98349519156054e-210	84656
GM2A	1149.14486971707	1.53984128282941	0.0555257875796528	-27.7320025514357	2.87261697378662e-169	4.80987403316877e-168	2760
GMCL1	125.683100215335	0.0402812644458447	0.0653848540869815	-0.616064148315733	0.537852182908147	0.598250142196101	64395
GMDS	192.864907119716	-0.0550800368682455	0.0627639201746655	0.87757483463371	0.380174491006814	0.438905378284586	2762
GMEB1	122.206436351693	-0.000500611320806702	0.0591693722987734	0.00846064951101535	0.993249458917762	0.994704866410515	10691
GMEB2	201.845342492859	-0.258736315222572	0.0499408178664361	5.18085858975213	2.20866889709816e-07	4.46065084442819e-07	26205
GMFB	655.555535486144	0.173870869345946	0.0609859217498574	-2.85100010555063	0.00435819550080185	0.00650420124566319	2764
GMFG	24.2553935886943	0.710317710137898	0.125409534193591	-5.66398491713876	1.47897412626073e-08	3.17910721407524e-08	9535
GMIP	57.3888327300741	0.651760918886435	0.108056977285864	-6.03164122537138	1.62302796553172e-09	3.65108445388016e-09	51291
GML	0.201107041657554	-0.117946753348466	1.59757505528555	0.0738286147860417	0.941146757845067	0.958550609697109	2765
GMNC	0.0346947990287552	0.0283202277836465	2.95607579357608	-0.00958034562076856	0.992356107072145	0.99407504503243	647309
GMNN	14.3984007191191	0.677616938348942	0.183033476718764	-3.70214755517167	0.000213782219663991	0.000355578479520771	51053
GMPPA	387.533090481384	-0.314147054125887	0.0553316361787073	5.67753053806814	1.36653136587065e-08	2.94329832649063e-08	29926
GMPPB	54.4069772965998	9.3054136348817	0.44067705259596	-21.1161747135798	5.64881625896394e-99	5.33180171185071e-98	29925
GMPR	1108.10782667528	-0.283173758998556	0.0803566744398505	3.52396065382871	0.000425147375854118	0.000690112916262822	2766
GMPS	2455.175059572	-0.513534333789577	0.0476221652599106	10.7835150079134	4.11841129982598e-27	1.61135655228164e-26	8833
GNA11	220.341261898892	0.474833249751208	0.0612106376804866	-7.75736485918985	8.67121978592686e-15	2.41177322791706e-14	2767
GNA12	2561.67251225602	0.356692438075222	0.0400275413564777	-8.91117530548744	5.04944031885787e-19	1.61264623267517e-18	2768
GNA13	535.467351499419	0.164429190635494	0.0617430337127648	-2.66312133933096	0.00774194914640963	0.0112754695239651	10672
GNA14	196.698364101096	-0.944361446791808	0.0718538691122453	13.1428057870703	1.87156128697314e-39	9.37713945715701e-39	9630
GNA15	15.8150558730919	-0.78470269152924	0.172009572635803	4.56197105489411	5.06756345746884e-06	9.45241088531219e-06	2769
GNAI1	506.277109230416	1.1169641204491	0.0798840438370145	-13.9823182052228	1.99869977815944e-44	1.08806842376558e-43	2770
GNAI2	1202.49005553326	-0.293938579061805	0.0549137293119807	5.35273387447164	8.66352190682483e-08	1.78689595872453e-07	2771
GNAI3	454.507177180866	-0.974223891244277	0.0551722056684856	17.6578746388737	8.8510232642036e-70	6.46352529385942e-69	2773
GNAL	33.5820280296094	-0.819805779823271	0.253535884912019	3.23349012352929	0.00122287564366932	0.00191214207344134	2774
GNAO1	404.391916922242	-1.09068772447063	0.123462432780659	8.83416679799534	1.0084708163159e-18	3.19228783034229e-18	2775
GNAQ	278.160412184135	0.258950075883837	0.0728435850642775	-3.55487824570055	0.000378154157175318	0.000616427353348664	2776
GNAS	10165.0741162817	-0.101484884418965	0.0348699186527554	2.91038489161906	0.00360983909060517	0.00542883982459885	2778
GNAT1	1.81696473815545	0.178205784975672	0.47557858221242	-0.374713646999509	0.707873441730077	0.762543707540725	2779
GNAT2	147.213957016702	-0.678731424474113	0.138383919406534	4.90469866285681	9.35708759623821e-07	1.81821102477433e-06	2780
GNAT3	147.137719129156	-1.06485347782887	0.1386858435197	7.67816996172083	1.61377295813393e-14	4.43676909828154e-14	346562
GNB1	3351.27695880943	-0.170697108124679	0.0304593684622832	5.60409216415789	2.09349297555549e-08	4.45545086772148e-08	2782
GNB1L	100.13179669064	-0.46917449408168	0.0948412736086069	4.94694425992085	7.53875521915869e-07	1.47460288116652e-06	54584
GNB2	799.624930827785	-0.370820467105794	0.0525252196634995	7.05985561757645	1.66675695671334e-12	4.2643113154912e-12	2783
GNB2L1	5644.31455198736	0.00177687190781389	0.0630855830260044	-0.0281660535194143	0.977529711843496	0.983745180863316	10399
GNB4	165.89450313391	1.73911220751333	0.0712252968971639	-24.417058029597	1.12698068618524e-131	1.37097747552437e-130	59345
GNB5	1135.86901905186	-0.528773804901695	0.0508216840530368	10.4044919949893	2.36514214163074e-25	8.91285143898742e-25	10681
GNE	307.715825280619	-0.0384666172490472	0.0521390567262109	0.737769719368734	0.460654397044682	0.521448431375731	10020
GNG10	631.037752721459	3.23296470316066	0.121606239109151	-26.5855167205594	9.98273442660817e-156	1.49205163855348e-154	2790
GNG11	982.901335814001	-0.766844461959786	0.0973214126706296	7.87950401578182	3.28683133796637e-15	9.28962330783128e-15	2791
GNG12	75.2099334264588	1.00151064887392	0.105439819218227	-9.49841014807799	2.13119107047325e-21	7.27955223435614e-21	55970
GNG13	0.0475402888791719	0.544087811135196	2.95607579357608	-0.184057463045287	0.853968375881323	0.890201945138294	51764
GNG2	127.527696671204	0.49384898045132	0.0915185038118596	-5.39616536418205	6.80802051859949e-08	1.4138866922329e-07	54331
GNG3	29.4204134211622	8.41587401978362	0.443812964045588	-18.9626592767109	3.47140354432265e-80	2.80925854103528e-79	2785
GNG5	223.593915091558	-1.60247145655164	0.0593472930314049	27.0015930752504	1.41559006318916e-160	2.20111811686786e-159	2787
GNG7	445.142487140078	1.38105170675765	0.0925897652625391	-14.9158138898145	2.60086473546911e-50	1.53872399294308e-49	2788
GNGT1	7.97123574468455	-0.924953532987141	0.351636594700083	2.63042455457758	0.00852782956247871	0.0123732939594162	2792
GNL1	327.15268883475	0.652862836204061	0.0490354166475925	-13.314108063893	1.91647496465482e-40	9.73188705455921e-40	2794
GNL2	1586.52268799904	-1.13241168146203	0.0545835776375982	20.7463806967831	1.32174740894424e-95	1.21850361991941e-94	29889
GNL3	426.342479042806	1.35226228828158	0.0480406488480146	-28.1482935952782	2.51444922237384e-174	4.41158208956978e-173	26354
GNL3L	594.452832425188	-0.0248445339216216	0.0353426319458754	0.702962189111132	0.482079313344263	0.543084180373442	54552
GNPAT	1458.13958828076	0.712784480434748	0.0412192153401932	-17.292529092365	5.35503632795023e-67	3.80162069060716e-66	8443
GNPDA1	1034.37258391466	0.258179076161708	0.0732767174557145	-3.52334390958138	0.000426138020445885	0.000691646294842868	10007
GNPDA2	330.201885980907	1.41060655764347	0.057607848076411	-24.486360882157	2.06417184366559e-132	2.5274338633026e-131	132789
GNPNAT1	302.954456092786	-0.155241066731286	0.0741042148127525	2.09490198531286	0.0361797063516002	0.0490132502660295	64841
GNPTAB	1034.96699892072	2.22571324926073	0.0845142171962657	-26.3353708180483	7.54964231804862e-153	1.10747728677248e-151	79158
GNPTG	417.850356544032	-2.6958944659735	0.0584407711058979	46.1303712281345	0	0	84572
GNRH1	0.438869440907885	-1.37078284983095	0.842729449779626	1.62659896386605	0.103822299535402	0.132339106121931	2796
GNRHR	1.36105371478431	-1.72760903038457	0.53216867427291	3.24635611584046	0.00116892519039891	0.00183140139239741	2798
GNS	1922.75100388669	0.228567140739911	0.039205190180587	-5.83002249669203	5.54199039245017e-09	1.21453676637343e-08	2799
GOLGA1	276.684222732997	0.732625904996868	0.0669608302990642	-10.9411114187918	7.32958084461424e-28	2.92327791988381e-27	2800
GOLGA2	1174.04738655602	0.337801033957241	0.0388743971219433	-8.68955042306146	3.63876565634692e-18	1.13229471044769e-17	2801
GOLGA3	656.797805605142	-0.175433873784534	0.0631625954525746	2.77749627809797	0.00547794674515215	0.00810294218004011	2802
GOLGA4	5598.41934627574	0.264262940175613	0.0627787223341187	-4.20943482680584	2.56010274288771e-05	4.55277407948665e-05	2803
GOLGA5	741.738375920894	0.0724016799195712	0.0344746188925609	-2.10014446121098	0.035716135205986	0.0484157779442125	9950
GOLGA7	254.276771410202	-4.8801476615857	0.117590087532002	41.5013524014731	0	0	51125
GOLGA7B	1.5471409923012	-1.19239197097155	0.511312792993731	2.33202060912676	0.0196996069980319	0.0275281868794059	401647
GOLGB1	1291.11001560206	0.651556343143753	0.0539962816379022	-12.0666891011695	1.58379094798713e-33	7.12777033640662e-33	2804
GOLIM4	3335.69438938076	0.0996537237342722	0.0528133644315927	-1.88690352918815	0.0591733023532456	0.0778211995262311	27333
GOLM1	551.091313703602	0.483884223245569	0.0551780564205692	-8.76950466608294	1.79453980392788e-18	5.64609761286035e-18	51280
GOLPH3	1677.88180290019	0.155946579953931	0.0345325546164782	-4.51592943776933	6.30396546521782e-06	1.16775193710749e-05	64083
GOLPH3L	68.7387430089663	-0.0345414840373584	0.0778578027029501	0.443648328596481	0.657296858801725	0.714097945732857	55204
GOLT1A	2.19861595833982	-3.239371082127	0.482859143177784	6.70872888687187	1.96327036952481e-11	4.81012437284913e-11	127845
GOLT1B	364.048642410581	1.11333733622892	0.0674573519598308	-16.5043142649876	3.41591279935149e-61	2.29600647523688e-60	51026
GON4L	33.7722562556541	8.59619565133104	0.446536851087913	-19.25080904384	1.38975622710784e-82	1.14878365205022e-81	54856
GOPC	1122.25959359765	-0.0676749646687885	0.0373731944667743	1.81078887246187	0.0701735394622992	0.0914165083482178	57120
GORAB	55.5433698916676	0.270378264651485	0.082748630599776	-3.26746512530465	0.00108515235177554	0.00170423550880479	92344
GORASP1	393.022421178153	-0.20211953735223	0.0489643455887982	4.12789214114341	3.66103755539557e-05	6.4300152649139e-05	64689
GORASP2	1307.34482556946	0.223448138314868	0.0316051161339729	-7.06999896370193	1.54934854338995e-12	3.96797899819645e-12	26003
GOSR1	440.247316817743	1.22874780326925	0.0592851346861726	-20.7260691870511	2.01599668304052e-95	1.85511175802921e-94	9527
GOSR2	230.851519861009	-2.07036514752103	0.048746360292112	42.4721996701783	0	0	9570
GOT1	7195.74724027604	-1.81202878363205	0.0667909391598202	27.1298593256213	4.37703344578809e-162	6.89142145454132e-161	2805
GOT1L1	0.50990365747869	0.554989905162755	0.807154113420879	-0.687588523597554	0.491711937276515	0.55261085947303	137362
GOT2	11175.3572528966	-0.794113194612023	0.0569877631013658	13.9348019889728	3.89278498138949e-44	2.11001856453397e-43	2806
GP1BA	182.001116113818	-0.0750111504728578	0.103304983442321	0.726113571420681	0.467769149896213	0.528785575358203	2811
GP2	0.169606523071481	1.15541682011416	2.95500812429371	-0.391002925039443	0.695795073767652	0.751308777678306	2813
GP6	0.381821413892637	1.36345742571145	0.869884118481111	-1.56740121671856	0.117020939754197	0.148021102897628	51206
GPAA1	285.830635142924	11.6967637050825	0.438774902572373	-26.6577774537896	1.45419218918002e-156	2.18433903661446e-155	8733
GPAM	198.15813782278	-0.351591818690219	0.0837300925468991	4.19910940016321	2.67966839933868e-05	4.75790926712991e-05	57678
GPANK1	121.300126561828	0.118640271441701	0.081310411288997	-1.45910307869462	0.144536739011656	0.180128836119293	7918
GPAT2	3.15805869159138	-2.13889809758087	0.381410657302685	5.60786138674529	2.04841975146657e-08	4.36137629326698e-08	150763
GPATCH1	202.310056396627	-0.18613704750875	0.0582610691277022	3.1948786779171	0.00139889632754579	0.00217718716292087	55094
GPATCH11	531.741806894221	-0.136635307754277	0.0673411237580175	2.02900248955245	0.0424580367427353	0.0569338304168169	253635
GPATCH2	54.5338094187614	-0.429723008934284	0.087779369646169	4.89548980206237	9.80611773593949e-07	1.90300446925124e-06	55105
GPATCH2L	144.155004296328	-0.400623114802067	0.0855061282079125	4.6853146458454	2.79530170235808e-06	5.28681212536555e-06	55668
GPATCH3	1.38403814304798	0.444410254485642	0.456792109092883	-0.972893895580136	0.330606039213293	0.386366579015317	63906
GPATCH4	284.079792679583	0.527545259132047	0.0534026192832965	-9.87864015308805	5.15273790343186e-23	1.82857132678785e-22	54865
GPATCH8	361.113423078289	0.916863702067801	0.0738250318685938	-12.4194149174197	2.0505561216335e-35	9.58711500151784e-35	23131
GPBAR1	12.5200785099731	4.48409171659407	0.336615220973663	-13.32111989358	1.7447058430634e-40	8.86862645581517e-40	151306
GPBP1	1250.76534657013	0.25589608436575	0.0523759186335313	-4.88575839893574	1.03031479284118e-06	1.9953391583153e-06	65056
GPBP1L1	1469.27794089269	-0.492949844852722	0.0392003675899974	12.5751332234575	2.89312180485789e-36	1.37097319438523e-35	60313
GPC1	1825.62762365886	-0.694345819690289	0.0843714115124972	8.22963379707641	1.87786640366065e-16	5.51476547762531e-16	2817
GPC2	2.851095835868	1.37380660365579	0.357763040722107	-3.83999029324804	0.000123039175062795	0.000208171152947472	221914
GPC3	97.7357325634204	0.1929257550426	0.120303551753189	-1.60365801533773	0.108789455129849	0.138201947223083	2719
GPC5	1.54476456120484	0.932397144605293	0.44514760439093	-2.09457972009316	0.0362083695470764	0.0490476616675532	2262
GPC6	329.285106288246	-2.41227472415706	0.129005556611405	18.6989986130861	5.04431338506154e-78	3.98771272648714e-77	10082
GPCPD1	1698.68679232869	-0.509536463985492	0.0711632391156819	7.1601078073076	8.06136393985948e-13	2.08408989339283e-12	56261
GPD1	458.08376705812	-1.01329154490583	0.0885593674661307	11.4419465032128	2.58030526198566e-30	1.08463712382489e-29	2819
GPD1L	2421.13341214311	-0.373466855220114	0.0675343924089069	5.53002465704953	3.20185779369568e-08	6.75124579806594e-08	23171
GPER	26.6839919260304	0.0596146717580626	0.15499089498142	-0.384633379691169	0.700509059814786	0.755747594415952	2852
GPHN	1008.67683249786	0.574349958523439	0.0734881424965716	-7.8155460052652	5.47252848519418e-15	1.53373603547772e-14	10243
GPI	10819.430597526	-1.06629042383423	0.0515135431282514	20.6992250791122	3.51984267048387e-95	3.23498498737136e-94	2821
GPIHBP1	104.341007535849	0.125579269682612	0.178766977067799	-0.70247465019775	0.482383205279877	0.543345110089761	338328
GPKOW	210.732127715629	-0.255792301227876	0.0423071009050372	6.04608436304887	1.48408407032695e-09	3.34553044699191e-09	27238
GPLD1	66.4263174676791	-0.65158361861372	0.0976382207327771	6.67344830460418	2.49861624098718e-11	6.08802362655699e-11	2822
GPM6A	106.791286694718	0.127756339501451	0.242499766758976	-0.526830772701029	0.598311111176239	0.65684914337368	2823
GPM6B	202.077879716921	-0.441674986236916	0.136440647255183	3.23712174577167	0.00120741888548541	0.00188895540132751	2824
GPN1	293.715478283644	-2.38089721408693	0.0513760648288939	46.3425375613414	0	0	11321
GPN2	74.8762753810121	1.31659070574653	0.0678624975937963	-19.4008583890801	7.58935535514683e-84	6.34316548749237e-83	54707
GPN3	323.477879566106	0.329330230494742	0.0672066038930723	-4.90026591759815	9.57070272736506e-07	1.8587585405407e-06	51184
GPNMB	24.9774710919189	0.203213729354404	0.224291254684234	-0.906026093797086	0.364922041287289	0.423311820150878	10457
GPR1	33.1831988088872	0.376107117360676	0.154710392409903	-2.43103977374826	0.0150555617335248	0.0213179608461511	2825
GPR101	0.0191279714719403	0.149461584849269	2.95607579357608	-0.050560809426493	0.95967549240639	0.969922017551422	83550
GPR107	470.062985334564	0.959959276996701	0.0525493534478374	-18.2677657099929	1.49445405998639e-74	1.14179935192863e-73	57720
GPR108	509.004478917503	-0.102943969690531	0.0562062221400292	1.8315404553265	0.0670199151305608	0.0875737763016523	56927
GPR110	3.1179375186934	-1.84310604492458	0.347527457958407	5.30348322907241	1.13613646266805e-07	2.32642623623544e-07	266977
GPR111	1.7512565415819	2.87422937916369	0.521902819455642	-5.50721182568352	3.64561497307223e-08	7.65900052188265e-08	222611
GPR114	22.8469126938024	1.34266159584828	0.186259816998805	-7.20854136701366	5.65543918220456e-13	1.46967133673743e-12	221188
GPR115	6.01570447721296	-0.719728267990073	0.6674300400509	1.07835761772902	0.280874193186913	0.333035594098133	221393
GPR116	2590.9101277144	-0.239225815457985	0.0830497172778788	2.88051330334517	0.00397028196589391	0.00595008069761594	221395
GPR12	0.0498371951019406	0.52206230989357	2.95607579357608	-0.176606537297886	0.859817458784853	0.894372306171826	2835
GPR123	0.171743931207951	0.554086221743958	1.64034782201357	-0.337785812440561	0.735524602168194	0.78753456655992	84435
GPR124	405.083078494088	-0.545043944289609	0.0781385608597402	6.97535171229952	3.05106547449664e-12	7.73101120231404e-12	25960
GPR125	835.956344452016	-0.854323705305184	0.0667104609950571	12.8064428361316	1.50894771215476e-37	7.31416434557028e-37	166647
GPR126	586.816299941369	-0.270522854890061	0.113413344182063	2.38528240958832	0.0170660147282331	0.0240379014008162	57211
GPR128	0.913403143041963	1.41585393123085	0.574477576703498	-2.4645939000011	0.0137168617167595	0.0194848117877369	84873
GPR132	4.91172216801196	-0.545527385354713	0.287088052978382	1.9002092901295	0.0574056596075791	0.0756155495277757	29933
GPR133	367.825767760526	1.66092357061264	0.150313806429535	-11.0497073426935	2.19930664529655e-28	8.86562324897558e-28	283383
GPR137	536.821688020187	-0.324260319389265	0.0605364497782903	5.35644757128707	8.48741130544072e-08	1.75129293795261e-07	56834
GPR137C	172.358014893285	0.174798315566866	0.104134094106263	-1.67858871839318	0.0932322267627942	0.119500301328838	283554
GPR143	0.855016991705573	-0.96627275374085	0.578751572170787	1.66958121619704	0.0950022493536428	0.121611937790003	4935
GPR144	0.0991399089361837	0.78453279065612	2.95607579357608	-0.265396710179424	0.790703870222553	0.837137261841029	347088
GPR146	209.285797160654	-0.117869416500826	0.0906385132967152	1.30043413350093	0.193452217461977	0.23594642616469	115330
GPR149	1.61547776873848	1.36746759663088	0.441969452192266	-3.09403192878589	0.00197456235124252	0.00303511751311414	344758
GPR153	11.8059034096864	2.30359865473423	0.223188351904446	-10.3213211400946	5.64411172981324e-25	2.10165586848618e-24	387509
GPR155	104.237620704153	-0.347187944441192	0.0756362272317465	4.59023350513533	4.42750417961027e-06	8.29557044792773e-06	151556
GPR156	0.404380008671626	-0.065414856586559	0.86237643446296	0.0758541791871849	0.939535111488322	0.957103654223469	165829
GPR157	33.7936846239285	0.814293640231435	0.207149800906629	-3.93094097444231	8.46140453404068e-05	0.000144788526884984	80045
GPR158	69.8629428296695	-1.45897746715166	0.184689922802307	7.89960515990553	2.79788299388742e-15	7.93006007466375e-15	57512
GPR160	33.4034786428817	1.8437446346742	0.127758652454755	-14.4314658870338	3.2803431384027e-47	1.85844911186974e-46	26996
GPR161	130.666162500633	0.373007918328899	0.0925913040507671	-4.02854158015079	5.61239354006839e-05	9.72099404083266e-05	23432
GPR162	4.75262741665922	-0.066461449575769	0.275315528989766	0.241401020202676	0.809244322122497	0.853102266524144	27239
GPR17	74.1370055260571	-0.168675704669982	0.136862748379156	1.23244423093633	0.217783187050584	0.263357567998438	2840
GPR173	15.7212835129651	-0.811121289407494	0.167601144010352	4.83959279751332	1.30105430371318e-06	2.50642569002324e-06	54328
GPR174	1.62317303804842	0.70374678605003	0.495965635393968	-1.41894263599738	0.155915740749364	0.193220891610272	84636
GPR18	7.71280980835402	-2.06337869359069	0.230293017825322	8.95979701458327	3.25276644200216e-19	1.04550227067004e-18	2841
GPR180	146.016682234889	4.3153930613295	0.103928913046272	-41.5225458906529	0	0	160897
GPR183	5.68068495909491	0.355696975539016	0.267226292805014	-1.33107027682547	0.18316588803135	0.224292067142224	1880
GPR19	5.75732271517418	-0.370452022980492	0.220935455497564	1.67674320152103	0.0935927087657462	0.11989946059485	2842
GPR20	3.40621394903735	1.22872454237104	0.333316719459021	-3.68635736114672	0.000227486850826257	0.000377746249478034	2843
GPR21	7.89407607784357	-0.195883423201228	0.222218844896563	0.881488801241888	0.378053312717772	0.436859023211221	2844
GPR22	174.422486777334	8.51679168810295	0.396639844235286	-21.4723553669278	2.82340061700064e-102	2.72831951653096e-101	2845
GPR26	0	NA	NA	NA	NA	NA	2849
GPR33	0	NA	NA	NA	NA	NA	2856
GPR37	1.18016888418294	-0.11095095828522	0.581660814133824	0.190748552402386	0.848722597693984	0.886515663697585	2861
GPR37L1	34.866516815894	1.68894424806589	0.214959738153206	-7.85702598345251	3.93361277289477e-15	1.10739190513473e-14	9283
GPR39	1.56702098170868	1.43693146610486	0.451090618174595	-3.18546076599779	0.00144523698998608	0.00224582300345501	2863
GPR4	107.918100124218	1.51223361940575	0.0991742972417557	-15.2482413434138	1.69127326419163e-52	1.03164238541117e-51	2828
GPR45	0.331143459123718	1.62874497830986	1.05242400209571	-1.54761291558014	0.121715519938054	0.153430127245857	11250
GPR52	2.06280107498346	-0.436862546973256	0.357379398147664	1.22240551424498	0.221554315016846	0.267638039735944	9293
GPR55	5.85404937373864	-3.23784291081373	0.412377703024938	7.85164398332643	4.10618732849082e-15	1.15489398936004e-14	9290
GPR56	272.965940472839	-1.10589948038616	0.101705959955377	10.8734972942723	1.5417528496295e-27	6.08446085223861e-27	9289
GPR61	1.41618302685273	-1.44210452488252	0.50148249608485	2.8756826731566	0.0040315478976522	0.00603588113005062	83873
GPR62	19.2513424849815	-0.364397108206281	0.131250089632242	2.77635702365848	0.00549718070627682	0.00812739519169895	118442
GPR63	44.5406962628698	0.470348016241774	0.13604678695016	-3.45725192623685	0.000545714425795857	0.00087898897763969	81491
GPR64	12.225142883026	-0.23700250455062	0.2329630400104	1.01733950818997	0.308991948076877	0.363423258079156	10149
GPR65	10.5554551532023	-0.695240974817433	0.18707664693935	3.71634293318731	0.000202127195743672	0.000336863723697833	8477
GPR68	9.75641353463333	-1.30942316745084	0.192715938696457	6.79457639211296	1.08631242980428e-11	2.69179197339109e-11	8111
GPR75	67.3597463216888	0.791041732658821	0.102188532132409	-7.74100298880743	9.86355798603481e-15	2.73783381720545e-14	10936
GPR75-ASB3	11.2782463930671	-0.495694336838731	0.177143296248325	2.79826754574924	0.00513775359103299	0.00762297838906375	100302652
GPR83	0.640040132374144	-0.897267394033324	0.693836759876394	1.29319667956649	0.195943043789754	0.238713304685038	10888
GPR84	3.31602606853319	-0.150796550792975	0.304566908138053	0.49511797494632	0.620516846271363	0.678650807429169	53831
GPR85	5.11752648569545	-1.05091345289161	0.268909620215834	3.90805450562953	9.30423187878971e-05	0.000158758999693012	54329
GPR88	0.219871894739815	-0.9076336187167	1.30763275081954	0.694104379190453	0.487616752488753	0.548594234858908	54112
GPR89B	212.492016361709	-3.09303858421634	0.0696174512048655	44.4290695893815	0	0	51463
GPR89C	138.565233933399	-3.9841378922392	0.109719120342341	36.3121567125953	1.04023154261495e-288	3.54669421196335e-287	51463
GPR97	30.8472436038136	-3.17944766659126	0.163908356846517	19.3977154536939	8.06778138225439e-84	6.73928671464317e-83	222487
GPR98	4.74252575056833	-2.76030914006415	0.344026381148805	8.02353915663872	1.02741216032893e-15	2.94756138956417e-15	84059
GPRASP1	330.648009169589	-1.82466676694621	0.131595436177259	13.8657298455882	1.02181441256185e-43	5.49302878343941e-43	9737
GPRASP2	510.102700908727	-2.06180741729813	0.132575944477173	15.5518968801548	1.54462329577608e-54	9.62492991101913e-54	114928
GPRC5A	991.861346918355	1.07530999953518	0.0912763429756116	-11.7808181668989	4.90149764779399e-32	2.14428043736487e-31	9052
GPRC5C	59.7121205762372	0.28219338821803	0.0996549540403517	-2.83170456436883	0.00463006064446816	0.0068921484853206	55890
GPRC5D	0.421534769474842	0.85897928239899	1.03437984825167	-0.830429250773647	0.40629613324142	0.465594745782943	55507
GPRIN1	5.3257309087309	-4.2596221356871	0.561210735594358	7.59005818229026	3.19761875144914e-14	8.71319237890347e-14	114787
GPRIN2	5.68164127715029	-3.9728213008837	0.394876326014969	10.0609255079351	8.222171170656e-24	2.97756661180115e-23	9721
GPRIN3	24.8586334430729	0.316299064177472	0.152279365438047	-2.07709733533238	0.0377925764792545	0.0510648076871019	285513
GPS1	498.095390875002	4.97406263092479	0.0729702551148684	-68.1656193074111	0	0	2873
GPSM1	890.400289864403	-1.76688808439608	0.174537496438278	10.123257869812	4.35667758969074e-24	1.58689448252398e-23	26086
GPSM2	163.0838064914	-0.32690460345181	0.144448085942577	2.2631286618901	0.0236277591801414	0.0326742377478714	29899
GPSM3	104.020404418033	-1.38673606720067	0.0702465935061308	19.7409724512783	9.5914204974881e-87	8.21279035308833e-86	63940
GPT	1944.74886570573	-0.461657035096572	0.0763015474395451	6.05042821002221	1.44461328605333e-09	3.25801790446947e-09	2875
GPT2	3922.71006606571	0.189920322578234	0.0801599904244981	-2.3692657842458	0.0178234399719207	0.0250460975156822	84706
GPX1	2056.24968842743	-0.62778898458757	0.0825613783958114	7.60390629112147	2.87323338938372e-14	7.83779703243354e-14	2876
GPX2	35.9156187008692	-2.9796877596766	0.162000021488652	18.393131879216	1.49112187086209e-75	1.14976966411704e-74	2877
GPX3	168.12725924176	-4.25624312485525	0.224386722868023	18.968337655872	3.11605549304134e-80	2.52440788757379e-79	2878
GPX4	3138.62448469325	-0.473282502750064	0.0750428098080696	6.30683344560973	2.84802018033949e-10	6.62994758191432e-10	2879
GPX7	94.90192412821	-0.328696883971874	0.0668209391631986	4.91907010120119	8.69563256069933e-07	1.69318222199787e-06	2882
GPX8	1318.61103490545	0.862791783241562	0.0672438706372499	-12.8307870303292	1.10238607585587e-37	5.35556608612885e-37	493869
GRAMD1A	572.384204090931	-0.703068955949399	0.0483788290675504	14.5325748783154	7.53345659341036e-48	4.30041964079416e-47	57655
GRAMD1B	153.125855394243	-2.05223790015944	0.127599016448226	16.0834930964546	3.33057960816767e-58	2.15949094387275e-57	57476
GRAMD1C	3.12640283443643	0.504789905684179	0.28585009064427	-1.76592529513091	0.0774083828291661	0.100233589753646	54762
GRAMD2	2.85809332227967	-1.09421368410229	0.353539857850251	3.09502213061861	0.00196798212569342	0.00302531226274678	196996
GRAMD3	956.297890076414	1.47719564454884	0.0527682252004082	-27.9940369216247	1.9203923785784e-172	3.29247660254332e-171	65983
GRAMD4	550.307054997581	1.99815182617081	0.0613465075154727	-32.5715661265124	1.03677006445732e-232	2.69237904821766e-231	23151
GRAP	4.09655351781084	5.5893063080356	0.489685342831783	-11.4140772025428	3.55658601953532e-30	1.49209897850818e-29	10750
GRAP2	130.418104588985	3.36991040207091	0.242507423953302	-13.8961123215751	6.68764357474417e-44	3.60931115541469e-43	9402
GRASP	135.46136614922	0.804591720317619	0.0699583058989759	-11.5010177845001	1.30368985349333e-30	5.53424072194401e-30	160622
GRB10	475.303551206264	-0.0622442648204591	0.0687146096633594	0.905837421261661	0.365021910890579	0.423395005180186	2887
GRB14	1606.488658295	0.985762390711166	0.0498783999395633	-19.763312213415	6.16251861216111e-87	5.28577466357412e-86	2888
GRB7	6.07595096471071	1.28022724538311	0.246280178820474	-5.19825530221144	2.01167714198795e-07	4.06991085938251e-07	2886
GREB1	60.2898041879627	-0.368687307670493	0.132225088618641	2.78833095535937	0.00529803891512754	0.0078484052342717	9687
GREB1L	126.281391948485	-0.592023360747325	0.117323080153477	5.04609459598969	4.50932211972333e-07	8.93002364447284e-07	80000
GREM2	1.2803689039642	-1.62477489917399	0.521047028391636	3.11828838980107	0.00181904715128221	0.00280381270801428	64388
GRHL1	11.6901246499245	-0.484779007695041	0.181310208831911	2.67375461546387	0.00750073129262919	0.0109368692509671	29841
GRHL2	79.2741464756239	-3.68258624283049	0.137101098706182	26.8603700304587	6.38190159766291e-159	9.74195659111264e-158	79977
GRHL3	0.71986228062427	2.12545143295606	0.861140736302021	-2.46818126626241	0.0135801531926432	0.0193015581250196	57822
GRIA1	16.8127984458337	-1.45811787571417	0.208831093375673	6.98228339537118	2.9042053365662e-12	7.36260857201306e-12	2890
GRIA2	83.7728568160457	-3.52921516057805	0.142940250155989	24.6901426066252	1.36479239249046e-134	1.70723946867609e-133	2891
GRIA3	5.83114161854883	-2.21154655069225	0.30474945458814	7.25693358067232	3.95964011463351e-13	1.03651025006319e-12	2892
GRIA4	13.569260990658	-4.30313270200865	0.416196702755521	10.339180184559	4.68528428083501e-25	1.74722059639472e-24	2893
GRID1	5.3344913047186	0.966974040044084	0.261350233014532	-3.69991650242882	0.000215670414155136	0.000358639719889031	2894
GRID2	1.83145450077772	4.4120865814546	0.641604897662744	-6.87664105671118	6.12802554733623e-12	1.53491574429031e-11	2895
GRID2IP	3.46473240276643	-3.45282382249929	0.442440028924254	7.80404935533174	5.99517282334279e-15	1.67552822624131e-14	392862
GRIK1	1.15159847849135	0.823543329550825	0.559030561187374	-1.47316334155619	0.1407069971451	0.175676360464479	2897
GRIK2	8.98093613400642	-1.16877030583692	0.231825010905326	5.04160574078103	4.61641647402769e-07	9.13561965036593e-07	2898
GRIK3	9.01897878441896	0.796526633714672	0.260131176766284	-3.06201910749942	0.00219849418243899	0.00336282385830648	2899
GRIK4	3.31813798642883	3.82991536266858	0.531372605761555	-7.20758902725066	5.69512053700086e-13	1.4797275340305e-12	2900
GRIK5	1150.33153993668	0.0217164988214475	0.0580360362539994	-0.374189903776397	0.708263034924487	0.762690180700751	2901
GRIN1	0.241908453827683	1.02321524572693	1.56868019427369	-0.65227778706079	0.514221987014857	0.575200252697173	2902
GRIN2A	0.529938741407535	-1.26836942947955	0.819093812631497	1.5485032482478	0.121501180277036	0.153198469320378	2903
GRIN2B	0.999791132300349	-0.597904764235429	0.543192568200584	1.10072338842206	0.271017063801856	0.322543341089498	2904
GRIN2C	0.988685653201411	-0.224713637590061	0.600402763940915	0.374271490882368	0.708202340273374	0.762690180700751	2905
GRIN3A	62.9119076603484	1.35228913239412	0.0924912360985704	-14.6207272108781	2.07175546279071e-48	1.19215136389289e-47	116443
GRIN3B	121.585133852951	-3.53059231101447	0.181502119821294	19.4520720446167	2.79889266410469e-84	2.34582776463089e-83	116444
GRINA	935.31310311407	-1.14749291978458	0.0505968279025354	22.6791474357838	7.19700012598877e-114	7.58864613564987e-113	2907
GRIP1	156.886385232657	-0.790695041645846	0.139820240078149	5.65508284926353	1.55771115558293e-08	3.3440526749493e-08	23426
GRIP2	908.944914513011	-1.57274950078022	0.215226592582364	7.30741253629408	2.72335475219286e-13	7.17385459950454e-13	80852
GRIPAP1	527.349648743086	-0.195935165587961	0.0417128028760672	4.69724286258355	2.63696840006382e-06	4.9948925249886e-06	56850
GRK4	17.2230435866529	-0.959058885315826	0.147029508044563	6.52290072973071	6.89605072451661e-11	1.64768820425603e-10	2868
GRK5	1812.77943991942	0.638123170873154	0.0955972126842707	-6.67512318565904	2.47024582796734e-11	6.02182494638731e-11	2869
GRK6	172.017398465747	-0.0380101329912119	0.0742999412850761	0.511576891364874	0.608947161882292	0.667113262372469	2870
GRM1	5.13670036748156	0.889004273581422	0.30376261370772	-2.92664150709745	0.00342643589378564	0.00516283095490138	2911
GRM2	0.500573233576921	0.355443548323309	0.747513749174565	-0.475501017494065	0.634429908176484	0.692004940104579	2912
GRM3	0.0972080025560881	0.279778351726613	2.66962338413814	-0.10480068214451	0.916533968758597	0.939400460412697	2913
GRM4	3.98920482237345	-2.92157958262292	0.401042548431679	7.28496164321736	3.21761834893391e-13	8.44772297792391e-13	2914
GRM5	0.369283752204396	-1.27634722527291	0.824027892767143	1.54891264783143	0.121402720101301	0.153087160302177	2915
GRM7	1.06372858969163	1.27784284282176	0.650135392138804	-1.96550266032731	0.0493560880653589	0.0655929061473163	2917
GRM8	0.56073450915551	-1.94249510750248	0.769490178131368	2.52439233496085	0.0115898500386837	0.0166109031723999	2918
GRN	1688.4843150637	-0.534174628348933	0.0806802881648549	6.62088151268683	3.57063099086773e-11	8.63706685628816e-11	2896
GRPEL1	507.805899155294	12.5301168401038	0.438170116312569	-28.5964660154172	7.43418395573466e-180	1.35985875861832e-178	80273
GRPEL2	324.767500079398	0.436132512561046	0.0783367504591281	-5.56740623021626	2.58559134608098e-08	5.47716983371001e-08	134266
GRPR	10.8577870769251	-2.77977276240006	0.243478729737468	11.4169018599586	3.44289426303818e-30	1.44520821158688e-29	2925
GRSF1	4379.79201839014	0.378568852160051	0.0385326464354872	-9.82462631508752	8.82005319987626e-23	3.11896330934477e-22	2926
GRTP1	4.69765861743046	-0.236828481785759	0.25471866034524	0.929764947196121	0.352492798989009	0.410159551586344	79774
GSAP	115.69373183283	-0.24399114211164	0.0823056899180905	2.96445048154577	0.0030322404000774	0.00459049201123277	54103
GSDMA	42.9277296437758	-0.546734863148	0.153517777276972	3.56137818593867	0.000368913257619931	0.000601885822653352	284110
GSDMB	0.0974412002184104	-0.115769286073621	2.3092729237096	0.0501323532983059	0.960016917940106	0.969951241644096	55876
GSE1	783.175164082022	1.26692869743486	0.0405218701457704	-31.2653066819795	1.38290744139598e-214	3.26426943309733e-213	23199
GSG1	0.698078499928562	1.10203699347234	0.693199868009928	-1.58978246293687	0.111883848203886	0.141893179958977	83445
GSG1L	10.3466227041986	1.89728751241683	0.426282106738261	-4.45077914936216	8.55592969681868e-06	1.57020577226127e-05	146395
GSG2	19.4096048260566	0.882682762503789	0.130151140142027	-6.78198255920437	1.18537787457314e-11	2.93388341104225e-11	83903
GSK3A	397.092369161798	-1.25258895702775	0.0363925859512853	34.4187950453549	1.31992696861329e-259	3.96928438001389e-258	2931
GSK3B	339.165284291426	-0.0281554801008481	0.0707089025787033	0.398188616624468	0.690491156319722	0.746332041292742	2932
GSKIP	656.077459548467	0.446110953205135	0.0545089688239192	-8.1841752436413	2.74174855583719e-16	8.00904488442794e-16	51527
GSN	3695.6505457895	-15.2100912662734	0.422022448256216	36.0409531036109	1.91133221733093e-284	6.4436751613874e-283	2934
GSPT1	675.378301748415	-3.67995901800778	0.0914724889723593	40.2302272448252	0	0	2935
GSPT2	14.3694976175133	-3.06148107966162	0.219514516628654	13.9465996448911	3.2996600973181e-44	1.79175475707024e-43	23708
GSR	609.259373380742	0.0706109783400328	0.0457898765138438	-1.54206527110168	0.123057733190781	0.154992132371971	2936
GSS	188.861805328193	4.58163020315235	0.108379801101418	-42.2738384513644	0	0	2937
GSTA3	100.9835884263	-4.20076958108335	0.321538441607508	13.0645952007539	5.24629503195806e-39	2.60771213555443e-38	2940
GSTA5	0.0405622359723577	0.522061218002275	2.95607579357608	-0.176606167925998	0.859817748940563	0.894372306171826	221357
GSTCD	62.3238639445565	0.0333838575893546	0.071680894441705	-0.465728808901851	0.641409628519023	0.69870572878447	79807
GSTK1	878.658037782039	-0.963227214391887	0.0639057908638063	15.072612377878	2.45221767507615e-51	1.46781628035211e-50	373156
GSTM1	1680.8837426342	0.476543782038342	0.125371318810578	-3.80105901859696	0.000144078976063491	0.000242676317249989	2944
GSTM3	4473.17727530087	0.337742491030507	0.0769058327898921	-4.39163687302138	1.1250047853804e-05	2.04665117398423e-05	2947
GSTM4	94.0017559778124	-0.398478260799016	0.114404637440294	3.4830603873639	0.000495716533035477	0.000800514852402689	2948
GSTO1	619.701415964297	-2.05122767039769	0.0697522091597382	29.4073506073508	4.42311304725421e-190	8.82041482473665e-189	9446
GSTO2	96.7204496347943	0.763207204800545	0.15327119494698	-4.97945621853183	6.37631748198168e-07	1.2519497213251e-06	119391
GSTP1	1033.07437532081	-0.274372539272705	0.0867634171030872	3.16230674670998	0.00156524589292466	0.00242504247769348	2950
GSTT1	104.071175227651	0.228479002913519	0.139708088333907	-1.63540282912931	0.101964629736283	0.130070431213604	2952
GSTZ1	467.711940599806	-0.519561314390763	0.0660982433887317	7.86044057684197	3.82784682697451e-15	1.07822227220661e-14	2954
GSX1	0.0587450460669428	0.159556014110569	2.95607579357608	-0.0539756167474813	0.956954590931983	0.968223486256194	219409
GTDC1	101.610446036038	-1.41678957198874	0.0971252617288499	14.5872407113205	3.38618715755977e-48	1.94479412150759e-47	79712
GTDC2	229.016669153894	0.0273031704448169	0.0691819982920647	-0.394657152422101	0.693095928537122	0.748716889250964	84892
GTF2A1	589.811628957676	-0.179411035090679	0.0599956542355961	2.9904005111129	0.00278611872040161	0.00422896033514623	2957
GTF2B	841.719078940315	0.631950977626217	0.0453693183977662	-13.9290383885805	4.21998847164981e-44	2.28654942917934e-43	2959
GTF2E1	332.232390404944	0.101119867438791	0.0476210444319662	-2.1234281743496	0.033717988355801	0.0458435367499615	2960
GTF2E2	367.308155042863	0.496693058766127	0.0466235401913167	-10.6532677855002	1.68349517595277e-26	6.49718518111546e-26	2961
GTF2F1	196.901474507309	-0.522929586913199	0.0597755566104591	8.74821777605498	2.1674866526838e-18	6.80951301917124e-18	2962
GTF2F2	190.148862465304	0.415038560755052	0.0729689786032686	-5.68787680325925	1.28628559509887e-08	2.77443554840146e-08	2963
GTF2H1	253.524337001431	1.3203244177169	0.0656265945977003	-20.1187403644919	5.0576545703096e-90	4.44199147892378e-89	2965
GTF2H2	145.845539698019	-0.295964848612043	0.0702306462636595	4.21418375534995	2.50683131567541e-05	4.46120436294182e-05	2966
GTF2H2D	5.55882437358506	1.11140680256322	0.244794799007715	-4.54015692763227	5.62123746447792e-06	1.04475805334846e-05	730394
GTF2H3	602.080909636291	0.320339253704333	0.0495404352142984	-6.4662179958378	1.00486087171343e-10	2.38276108927348e-10	2967
GTF2H4	376.758177842232	-0.337217169520614	0.0621405900216007	5.42668116610083	5.74115491828001e-08	1.19678365938248e-07	2968
GTF2H5	115.551069621325	-0.117482653372034	0.0812412728933905	1.44609567511579	0.148150368621205	0.184288342222038	404672
GTF2I	2263.72352344341	-0.115613611507266	0.045943934134145	2.51640643506285	0.011855837479575	0.0169678633488377	2969
GTF2IRD1	398.060800763992	0.431835886139981	0.046266391603214	-9.33368415335815	1.02253431635299e-20	3.42423741217897e-20	9569
GTF2IRD2B	169.306274707586	-0.122458571989483	0.0678351835900829	1.8052368329904	0.0710376294668036	0.0925133631788075	389524
GTF3A	647.643709086095	12.8814623438333	0.44183937630025	-29.1541746498388	7.39570989473464e-187	1.43301409764472e-185	2971
GTF3C1	1333.61846420521	-1.13161122000204	0.0834018577229092	13.5681776269499	6.18404891635642e-42	3.21519223742514e-41	2975
GTF3C2	437.454108039477	-0.645471553794918	0.0487569019462085	13.2385678340892	5.25411833046072e-40	2.65192760042992e-39	2976
GTF3C3	803.752594526903	0.356303986195056	0.0283517567311715	-12.5672631002549	3.19597232149865e-36	1.51305541014023e-35	9330
GTF3C4	199.071707381899	-0.941546629352708	0.0802478157832747	11.7329876229347	8.63558380975252e-32	3.75925414485926e-31	9329
GTF3C5	153.664527331451	-0.12008225126737	0.0681257658596565	1.76265543223026	0.0779586218028619	0.100911315205564	9328
GTF3C6	343.425887992289	0.546454474395972	0.0785002102026596	-6.96118485524078	3.37422665514356e-12	8.53547644460608e-12	112495
GTPBP1	451.453150026877	-0.450149569950226	0.0514793500425297	8.74427454073011	2.24453089533721e-18	7.0427309145013e-18	9567
GTPBP10	425.298603464443	0.128897891660936	0.070769216089579	-1.82138362953997	0.0685485618740738	0.0894264701254733	85865
GTPBP2	479.228651440822	-0.0275516803251417	0.0487220549096485	0.565486828834176	0.571742680493267	0.63123011556625	54676
GTPBP3	264.837475872433	0.95501278857645	0.0703035527491803	-13.5841326822219	4.97388939692948e-42	2.58869508384326e-41	84705
GTPBP4	393.649646814299	0.348054301664661	0.0482500506830981	-7.21355307895218	5.45104615097603e-13	1.41802646930927e-12	23560
GTPBP6	282.870396307331	1.55254302636931	0.111739546559124	-13.8943021891342	6.85886997206678e-44	3.70039357373506e-43	8225
GTPBP8	257.539802755083	-1.11265593341763	0.0767397093125956	14.499089759192	1.22767074170386e-47	6.99214290615882e-47	29083
GTSE1	25.7215507742115	0.726169786310029	0.203282726183697	-3.57221589823537	0.000353973399929101	0.000578798328002053	51512
GTSF1	9.2164269760663	1.92119967766744	1.22230160903389	-1.57178855322457	0.115999597094964	0.146790939397397	121355
GTSF1L	1.27285160425339	-3.40580639284666	0.54462549546843	6.25348321219765	4.0139773027948e-10	9.27954531439463e-10	149699
GUCA1A	0.0426156234615103	0.52206230989357	2.95607579357608	-0.176606537297886	0.859817458784853	0.894372306171826	2978
GUCA1B	15.4898037591082	-0.0845239300124042	0.186103391422716	0.454177268701227	0.649701242526592	0.706765148504546	2979
GUCA2A	0.163989987686053	-0.495486240723538	1.8521369106766	0.267521389950882	0.78906774732654	0.835758146576631	2980
GUCA2B	3.15045506364394	-0.348263751189531	0.298714483733116	1.16587500825934	0.243664984772957	0.292491354865574	2981
GUCD1	749.970945314795	-0.370409288840435	0.0637347961982876	5.8117278305565	6.18313095328025e-09	1.35169463526493e-08	83606
GUCY1A2	263.400918686989	0.952022969293993	0.185581230464957	-5.12995288860186	2.89814701696813e-07	5.81253015167839e-07	2977
GUCY1A3	727.26843337745	-0.0222361232962595	0.0816491666308495	0.272337418908303	0.785362587001591	0.832302781093595	2982
GUCY1B3	1674.81187092648	0.227089680025613	0.05612760996229	-4.04595314459649	5.21106562508202e-05	9.04880271841243e-05	2983
GUCY2C	24.1622819667803	-5.61366910499995	0.314945109352834	17.8242777496537	4.57967013074529e-71	3.37879882658911e-70	2984
GUF1	662.235720077746	0.548888104591284	0.0568031919163183	-9.66297995013905	4.33079353858567e-22	1.50144827406442e-21	60558
GUK1	518.579874064424	0.213430919125265	0.0613426652595263	-3.47932255995545	0.000502683137185782	0.000811590642191068	2987
GULP1	164.565336480106	0.586754371743544	0.0994613364047461	-5.89932121317792	3.65000042105794e-09	8.07673382355074e-09	51454
GUSB	298.336354447451	0.137764194276217	0.0968599576817444	-1.42230285428033	0.154938350654738	0.192088806105264	2990
GXYLT1	100.525530001425	-0.392556170904723	0.0832775013889218	4.71383223989167	2.4310083182921e-06	4.61115694131954e-06	283464
GXYLT2	55.7611504099036	-0.721032738356451	0.124205306676845	5.80516853625605	6.4301291519482e-09	1.40466979411148e-08	727936
GYG1	8444.93057670078	1.10179631229191	0.0451874446816994	-24.3827974795425	2.60360361505528e-131	3.15199548759833e-130	2992
GYG2	718.585651588224	1.5370144789992	0.0616654914284172	-24.9250341381516	3.98376397829945e-137	5.11091085134049e-136	8908
GYLTL1B	1.438144723984	0.337927929986512	0.445408281912076	-0.758692515854968	0.448036514949252	0.508643375037463	120071
GYPA	5.85767960039663	-1.86101330011023	0.350332762237693	5.31213035350536	1.08351051405875e-07	2.22138861322435e-07	2993
GYS1	1583.67577262174	-0.162663933435107	0.0752948582396021	2.16035911665417	0.0307448797946479	0.042013997327304	2997
GYS2	65.3684533275197	-2.56856433503642	0.149955976325025	17.1287893819526	9.05187119395356e-66	6.34813130934168e-65	2998
GZF1	441.43670833835	1.42839416553141	0.0444739322510785	-32.1175595058107	2.50742258103235e-226	6.35777503008472e-225	64412
GZMK	2.17744150181609	0.60880387723495	0.555446686835283	-1.09606176733842	0.273051744632058	0.324528182142725	3003
GZMM	17.1754702261493	-0.524921248253874	0.147497288855098	3.55885353777288	0.00037247716052008	0.000607634434803074	3004
H1F0	865.371259991827	-0.949870760756714	0.0565314483815245	16.802519446276	2.33894413051405e-63	1.60659497242619e-62	3005
H1FNT	0	NA	NA	NA	NA	NA	341567
H1FOO	0.8521854180948	0.0627268234348217	0.554269938769081	-0.113170170430179	0.909895644256081	0.934124737609889	132243
H1FX	73.4810566682474	0.922741603787515	0.0902466810810002	-10.2246597075334	1.53767054279365e-24	5.66399173969751e-24	8971
H2AFB3	4.5389742857864	2.85662664508735	0.350176272104257	-8.15768192379651	3.41515447858779e-16	9.93811936134043e-16	83740
H2AFJ	230.112360608557	-1.09194553102242	0.091526211675862	11.9304132775595	8.21645612068968e-33	3.65510752161805e-32	55766
H2AFV	450.256525425321	-0.0873708259199014	0.0564599846006783	1.54748228391922	0.121746993203696	0.153456936022364	94239
H2AFX	37.3236440339758	1.02581839382912	0.0914479924955798	-11.2175058832342	3.34573564232156e-29	1.36962921638843e-28	3014
H2AFY	722.121981237945	0.153861531396446	0.0356734214336721	-4.31305787931001	1.61011944471442e-05	2.90180462312429e-05	9555
H2AFY2	1652.07836883501	-4.11754884541481	0.0829076629400996	49.6642734748141	0	0	55506
H2AFZ	653.918552819965	0.0334177603027948	0.0591483148202292	-0.564982458153916	0.572085695779855	0.631562446530537	3015
H3F3A	2014.77072647033	-1.14756335661101	0.0440484010212808	26.0523272128901	1.26609306685012e-149	1.81650528178992e-148	3020
H3F3B	1862.09385308414	0.265653395617827	0.0432512090534274	-6.14210334073368	8.14358456452933e-10	1.8569447605742e-09	3021
H3F3C	6.71192334947865	-2.96860511999061	0.289317925265345	10.2607023649433	1.05933400380423e-24	3.91836311960651e-24	440093
H6PD	884.211273142146	0.122942924398719	0.0781293905009431	-1.57358099955016	0.115584348747115	0.146327041151943	9563
HAAO	47.5347084333072	-1.6899312454807	0.106198515057836	15.9129460949652	5.15304799418569e-57	3.29988201194957e-56	23498
HABP2	6.5058135619808	-0.982946429604064	0.275230274469602	3.57136013288621	0.000355132183032662	0.000580535714729191	3026
HABP4	254.190170752728	-1.08237855449942	0.0503994739785222	21.4759891137093	2.61102237200253e-102	2.52634056534299e-101	22927
HACE1	157.522930350822	0.12959415445574	0.0588194599880992	-2.20325304723914	0.0275769182999592	0.0378845631391674	57531
HACL1	438.146583388826	0.481499673031439	0.0575014195818659	-8.37370062396318	5.58364997458622e-17	1.67042898961159e-16	26061
HADH	4758.42709798535	-0.157436911655003	0.073964075214613	2.12855918495819	0.033290748378096	0.0452790314439666	3033
HADHA	8069.08879210508	-1.41085935357901	0.0587292453698827	24.0231139476299	1.59483743612567e-127	1.88225868835051e-126	3030
HADHB	19549.6564983744	-0.0462156281787113	0.0727767068651853	0.635033243044689	0.525406734109761	0.586108628473199	3032
HAGH	418.591111250622	12.2433338241944	0.437692227954085	-27.972472532637	3.51394725948177e-172	6.01088862270397e-171	3029
HAGHL	43.6407494874629	2.29024255051548	0.115648130858339	-19.8035414279273	2.77483314619487e-87	2.38686448433558e-86	84264
HAL	0.377079207294858	0.617019052767141	1.14677097508136	-0.538049066617999	0.590543174435639	0.649269316380102	3034
HAMP	0.784244003520598	-1.25187435516382	0.750779279022297	1.66743327918437	0.0954282811164098	0.122126107316907	57817
HAND2	719.738113404368	-0.00613516534102521	0.0815123649277333	0.0752666831156781	0.940002529287614	0.957514940069681	9464
HAO2	32.3653796840611	8.1530867395623	0.443929004550837	-18.3657446483172	2.47038027686714e-75	1.90192718089986e-74	51179
HAPLN1	17.2422907735596	1.9561827406933	0.24805182584599	-7.88618561472657	3.1156309210086e-15	8.82067906764927e-15	1404
HAPLN2	0.173246481635685	-0.60167433236511	1.46850179454943	0.409719848214224	0.682011468420467	0.738387416414901	60484
HAPLN4	0.0291883010509474	0.412852024808274	2.95607579357608	-0.139662191918574	0.888926900035828	0.918178552589375	404037
HARBI1	103.836285059528	-0.0218355625832605	0.067297520091227	0.324463108798968	0.745587447683202	0.797116955586221	283254
HARS	1560.49558819944	-0.115231740889755	0.0413852125473703	2.78436991855143	0.00536318288752843	0.00794099634631979	3035
HARS2	554.779746881435	0.110321875132665	0.0510268257712021	-2.16203680055142	0.0306153397241024	0.0418559963713043	23438
HAS1	11.8624165877964	0.899407663824836	0.219581491131645	-4.09600854420656	4.20334423391266e-05	7.35842169066373e-05	3036
HAS2	17.8123100948166	0.86496687960692	0.208350387156991	-4.15150118706126	3.30301551371392e-05	5.82121602564544e-05	3037
HAS3	18.0841832433407	-1.15347681720758	0.147632721265578	7.81315149730644	5.57754881544907e-15	1.56142290056027e-14	3038
HAT1	543.268006954924	0.096790871486358	0.0620787298440392	-1.55916320661725	0.118957756776827	0.150268741569047	8520
HAUS1	53.4283730370354	9.2784089589317	0.446752535308143	-20.7685647548301	8.33106206331574e-96	7.6897390536535e-95	115106
HAUS2	43.9817719601028	-2.53376984774824	0.11246921784244	22.5285628935184	2.17912055922759e-112	2.25811555675713e-111	55142
HAUS3	191.571092698442	0.26039608649585	0.0718118347620717	-3.62608875484938	0.000287746489261291	0.000474507152065451	79441
HAUS4	740.154102564465	0.506440885486481	0.0482641449966961	-10.4931079898162	9.29205821841256e-26	3.53352016621273e-25	54930
HAUS5	214.020363924274	0.432025152595327	0.0780680554125287	-5.53395560210142	3.13088256516002e-08	6.60437012482407e-08	23354
HAUS6	184.313734367243	-0.159989203698369	0.0534048383967202	2.99578106593793	0.00273742895809142	0.00415673417631414	54801
HAUS7	47.2266448870346	-1.55098223069616	0.106683702977379	14.5381364483105	6.94578844725748e-48	3.96796637891198e-47	55559
HAUS8	25.692117817352	0.676939434269746	0.124171575009244	-5.45164571053682	4.99058059564311e-08	1.04205485121636e-07	93323
HAVCR1	3.70463747788129	-1.03622247513636	0.309176826354967	3.35155285521519	0.000803596973365665	0.001275642323852	26762
HAVCR2	5.40305386669732	-1.89952224033053	0.273199994418515	6.9528633936231	3.57945271498642e-12	9.04700807237113e-12	84868
HAX1	981.572906094904	0.494883188989333	0.0544754541255719	-9.08451699821672	1.04160118314691e-19	3.39287595099588e-19	10456
HBB	8861.49864156561	-1.68369634789468	0.254242951638844	6.62239144503953	3.53433603547713e-11	8.55064788888723e-11	3043
HBEGF	149.055497101607	0.282572524302136	0.0977275089740807	-2.89143279378051	0.00383489603818864	0.00575693858129037	1839
HBQ1	2.20468148448614	-1.72593607510325	0.429381237988304	4.01958893963193	5.8299770566189e-05	0.000100816026478806	3049
HBS1L	1375.34949684054	0.280868732414993	0.0584872188300909	-4.80222411038103	1.56912930877499e-06	3.00859835332069e-06	10767
HBZ	14.3036147349886	-2.27000024430342	0.261913897774479	8.66697133520576	4.43766628123003e-18	1.37605176746906e-17	3050
HCAR1	1.7234953559679	1.24872342251386	0.42812103320986	-2.91675326753159	0.00353695439582162	0.00532348811767506	27198
HCAR2	1.60766202432436	0.431293067107498	0.455718084747408	-0.946403229414412	0.343942958873982	0.400924593350585	338442
HCCS	1153.08392869053	0.114207137225986	0.0592373282378277	-1.92795895127923	0.053860232173442	0.0712074607368218	3052
HCFC1	480.871382713726	0.0395838023943419	0.069532264099324	-0.569286832624895	0.569161501171826	0.628703521276784	3054
HCFC1R1	109.983917134122	8.88241404595351	0.434523190545029	-20.4417491154204	7.11432634857447e-93	6.40928765591167e-92	54985
HCFC2	889.916445444956	0.102577220585497	0.0301110857665767	-3.4066264292388	0.000657710809919894	0.00105272937385092	29915
HCK	8.96840286198439	-0.350249187075776	0.218581302357945	1.60237487514926	0.109072737313994	0.138538408367394	3055
HCLS1	156.376860541586	-0.817297565572917	0.0903459336450037	9.0463126850216	1.47877575003279e-19	4.7868400812687e-19	3059
HCN1	1.53979490308778	1.09650002056069	0.542966972729564	-2.01945988546678	0.0434394426489739	0.0581772031415313	348980
HCN2	17.3530890811755	-4.80377135869438	0.300524890246328	15.9846039865681	1.63603303821238e-57	1.05305619702745e-56	610
HCN3	40.4400296451601	4.80563874451605	0.19371662020845	-24.8075706635028	7.42782391200844e-136	9.41692751610109e-135	57657
HCST	0.411674869645361	0.109285830701583	0.895916579393422	-0.121982150141227	0.902913154816598	0.92873185085664	10870
HDAC1	742.443720001918	-0.0366410307427071	0.035058817899748	1.04513023934473	0.295962779779098	0.349630449148218	3065
HDAC10	8.54164818867715	6.63128141224518	0.455527565001637	-14.5573658362943	5.24398413348629e-48	3.00261026013328e-47	83933
HDAC11	105.784067696243	-1.23949582062618	0.133675911847534	9.27239473062213	1.82012665168112e-20	6.05578828387121e-20	79885
HDAC3	543.645029631528	0.388068682497465	0.0536591609100033	-7.23210493634685	4.75564491033555e-13	1.2399146327693e-12	8841
HDAC4	435.588423928638	0.358027150963237	0.0636073495668777	-5.62870727048299	1.81565231085424e-08	3.87951515503827e-08	9759
HDAC5	613.344704537259	-1.42666859259047	0.0671383062238847	21.2496959311572	3.3180733899678e-100	3.14766886382056e-99	10014
HDAC6	489.747325523879	-0.44814139976936	0.0579840072805665	7.72870694501923	1.08644455989084e-14	3.01064880252831e-14	10013
HDAC7	583.971847428777	-2.01951239673582	0.0852333243855174	23.6939297076036	4.16457991108481e-124	4.76187251278109e-123	51564
HDAC8	523.277624980998	0.179677557695044	0.0800695130638319	-2.24401961270582	0.0248311394717632	0.0342627340641857	55869
HDAC9	1069.39589194006	0.393619853470267	0.0759343607519619	-5.18368561442189	2.17543515648056e-07	4.39530274292418e-07	9734
HDC	3.40491133696314	-1.13600809918766	0.343986473475747	3.30247898328407	0.000958342692336148	0.00151155362655684	3067
HDDC2	328.944714114095	0.417948461023121	0.0748169998417961	-5.58627667384274	2.31989541477928e-08	4.92543737032212e-08	51020
HDDC3	720.792142731681	0.309193809090205	0.0805097073555383	-3.84045376944145	0.000122807098705126	0.000207801883426769	374659
HDGF	505.165178472736	0.184038659752189	0.0672857308365915	-2.73518110695922	0.00623459631607854	0.00915731075593992	3068
HDGFL1	0.0580311606769309	-0.114845538632307	2.95607579357608	0.03885067456047	0.969009442849055	0.976936793436791	154150
HDGFRP2	249.192483610253	-2.99642551122884	0.0682049861414258	43.932645994761	0	0	84717
HDGFRP3	365.187821895516	7.29662552003104	0.147599410204365	-49.4353297884334	0	0	50810
HDHD1	308.495743347225	3.51129138246496	0.0651364525890697	-53.9067026664295	0	0	8226
HDHD2	1286.39447688924	0.222160740953394	0.0517524948894692	-4.29275422233991	1.76470314685868e-05	3.17127722196332e-05	84064
HDHD3	192.935927236725	-0.385006394057671	0.0700489957111293	5.49624430941701	3.87964935901514e-08	8.13476610823478e-08	81932
HDLBP	5406.0487483554	0.247759796413561	0.046579604418299	-5.31906184064173	1.04303681687163e-07	2.14074550620827e-07	3069
HDX	11.5955259631593	-1.85333588400622	0.226505129820947	8.18231306933882	2.78446491600125e-16	8.1311350703039e-16	139324
HEATR1	411.741701601451	0.0526744867991869	0.0508375265872856	-1.03613394150377	0.30013965952222	0.354147368796681	55127
HEATR2	103.631367178789	0.700884210107917	0.0627701372133818	-11.1658862195142	5.98909092783579e-29	2.43911081232229e-28	54919
HEATR3	501.858755143128	1.0964218366985	0.0463509599034441	-23.6547816697326	1.05388427252893e-123	1.19684319650642e-122	55027
HEATR4	20.4950809597436	1.04119148780054	0.138823316611558	-7.5001196716392	6.37595957718104e-14	1.71838910561918e-13	399671
HEATR5A	528.237794437805	-0.461884830621363	0.075590268259017	6.11037427514706	9.93977555656009e-10	2.25727934252284e-09	25938
HEATR5B	670.210163781531	-0.168656689139145	0.0663884912502745	2.54045070106105	0.0110709700187854	0.0159036118469913	54497
HEATR6	241.126080890376	-0.0143967412023505	0.0500031528057591	0.287916669140358	0.773410526826932	0.821895588477613	63897
HEBP1	481.909548827638	0.536746529958685	0.0591618016995599	-9.07251832329978	1.16297419348262e-19	3.77922627473627e-19	50865
HEBP2	28.0862840880599	0.793959205564774	0.201161811365837	-3.94686844473111	7.91800345351191e-05	0.000135752679506277	23593
HECA	701.871667571313	0.287702874382541	0.0513664970139852	-5.60098295790368	2.13139693358732e-08	4.53483575681604e-08	51696
HECTD1	5737.69094761443	-0.119045045813491	0.046990821806048	2.53336803312023	0.0112972269878013	0.0162054097489582	25831
HECTD2	1170.20162707869	-1.57698302558844	0.0798193110194616	19.7569110212432	6.9957032425649e-87	5.99358370115133e-86	143279
HECTD3	461.355236734957	0.137798656684798	0.0669755789248202	-2.05744629455874	0.0396433158934361	0.0533784273102629	79654
HECTD4	2520.58752798395	-0.118392465627691	0.0560849923319646	2.1109473444684	0.0347768380273284	0.04722764961876	283450
HECW1	1.31730333654498	-2.66765667519615	0.554884870393996	4.80758589309162	1.52763791031763e-06	2.93053886444703e-06	23072
HECW2	392.257212333337	-1.73928054814193	0.114235437069078	15.225402841416	2.3987652048552e-52	1.45610955269289e-51	57520
HEG1	2282.04987801747	-0.0478987037469556	0.0724402507973574	0.661216702313004	0.508473351483843	0.569328609004544	57493
HELB	20.8133316489827	1.14687692378095	0.13649791892785	-8.40215684450956	4.38351812399305e-17	1.31636865413141e-16	92797
HELLS	159.002273100132	-0.648043222074898	0.0882832503092857	7.34050026255928	2.12796955954027e-13	5.62619136578996e-13	3070
HELQ	146.193909189629	0.107803983632117	0.0604026548961926	-1.78475571673774	0.0743009491095186	0.0964590805396928	113510
HELZ	1472.37452854467	0.317572580363979	0.0531978255281561	-5.9696534061509	2.37758117477324e-09	5.30405200947929e-09	9931
HELZ2	177.737244137992	0.838686619618266	0.0974140763486901	-8.60950132726423	7.33790745304713e-18	2.26509497975809e-17	85441
HEMGN	7.4753147408171	-1.08885838466462	0.230905293913126	4.71560597945529	2.40992411897795e-06	4.57347205010128e-06	55363
HEMK1	393.716376946319	-0.0772172803165525	0.0512064371315166	1.50796041751998	0.131564657946155	0.1650843859533	51409
HENMT1	39.4822603439672	1.43869733724682	0.117024768477822	-12.2939558519141	9.76098789342556e-35	4.49513672176253e-34	113802
HEPACAM	9.97376428728531	2.42396229725877	0.25139503588371	-9.64204519288931	5.31189370143499e-22	1.83692809785595e-21	220296
HEPACAM2	54.8495755193261	-1.02113634797486	0.162715999493116	6.27557432063132	3.48346032521502e-10	8.07295151817711e-10	253012
HEPH	12.6977035347779	0.188042479096866	0.171855780924933	-1.09418768507417	0.273872671437922	0.32537527558001	9843
HERC1	1822.265220832	-0.877734880591629	0.0772190497984335	11.3668179404279	6.11773944151876e-30	2.54880383049809e-29	8925
HERC2	2851.57077382678	-0.455108054614727	0.0628822530313525	7.23746419180964	4.57151390068664e-13	1.19273439199591e-12	8924
HERC3	612.181145768449	2.91787485193279	0.086404372150292	-33.7699907923343	5.44063245982e-250	1.55228367487388e-248	8916
HERC4	510.583563788902	-0.171050524052831	0.0424429256483636	4.03013037955892	5.57459236694008e-05	9.65774522748139e-05	26091
HERC5	156.038225599878	0.178322481186082	0.117437186134279	-1.51844987993995	0.128901025364125	0.16189072981749	51191
HERPUD1	1166.52702885066	-0.367936972670308	0.0765640763842493	4.8056084530264	1.54281576939664e-06	2.95890024344998e-06	9709
HERPUD2	942.385126413049	0.40784148394718	0.0343906279202196	-11.859088030998	1.93066476751772e-32	8.51803856936515e-32	64224
HES1	133.121972044792	1.16720195083531	0.101754212167292	-11.4707973849411	1.84947153411889e-30	7.80703368529244e-30	3280
HES2	5.51847092832395	2.73757696952194	0.302065034662839	-9.06287274386985	1.27059229181569e-19	4.12004004738855e-19	54626
HES5	4.64973944882297	-0.945150834092255	0.287062653538887	3.29248971414605	0.000993045302061115	0.00156464729768322	388585
HES7	1.41253612554407	-0.361112034881412	0.42523402551806	0.849207761400257	0.395765695250198	0.454877681499704	84667
HESX1	20.2947853523522	-1.6836960069293	0.134438923183041	12.5238730500461	5.52708294793059e-36	2.60436287073282e-35	8820
HEXA	312.802180062174	-0.305040310116472	0.0642834696126678	4.745237180794	2.0826216138027e-06	3.96534108967171e-06	3073
HEXB	376.837418147164	5.36948268952534	0.119181616116791	-45.0529441072822	0	0	3074
HEXDC	154.908118789162	-0.0554637065677632	0.0642406625136732	0.863373825821894	0.387931965558924	0.447038690040299	284004
HEXIM1	183.993123430559	-0.0617346879212057	0.0899007116621711	0.686698545315106	0.492272713855992	0.553158398142044	10614
HEY1	225.424703005486	-0.39176890709668	0.0911771430712112	4.29678857990429	1.7329032730243e-05	3.11599301760265e-05	23462
HEY2	314.409247476187	1.3971839570395	0.119229470006931	-11.7184447516061	1.02537114968169e-31	4.45591925046645e-31	23493
HEYL	837.245349487456	-0.823143841726646	0.0894770899069045	9.19949277053016	3.59643381572477e-20	1.18822190404829e-19	26508
HFE	312.074797211558	-0.104818665879724	0.0798263292216734	1.31308387723364	0.189154686027476	0.231042230634373	3077
HFE2	823.242874448251	-13.0635242291901	0.434775718492379	30.046581889368	2.41974440768707e-198	5.0956970467763e-197	148738
HFM1	201.611755264284	0.306259784986096	0.0691261374261709	-4.43044840040704	9.40373472016334e-06	1.72180413117847e-05	164045
HGD	16.4349411505788	1.89222243154273	0.172168523970616	-10.9905247945651	4.24450885526858e-28	1.70233222586872e-27	3081
HGF	45.364518375505	1.3384837088522	0.121057090755619	-11.0566320444147	2.03599698087176e-28	8.20950673220376e-28	3082
HGFAC	1.49841883859899	1.18327143385907	0.50627225066813	-2.33722356360141	0.0194275625579559	0.0271631793399131	3083
HGS	460.33375043712	0.655848028512962	0.0608047495127751	-10.78613157308	4.00286228603962e-27	1.56655484989307e-26	9146
HGSNAT	473.706423708913	-0.833400623805743	0.0583588635632287	14.2806177660194	2.89027896736995e-46	1.61795363192012e-45	138050
HHAT	50.7384738429884	-0.0369024624873479	0.0864401990338265	0.426913205890548	0.669442546475153	0.725877127626769	55733
HHATL	2015.3803848949	1.67464803559228	0.0761768516754881	-21.9836866286658	4.12561646836722e-107	4.1272634210492e-106	57467
HHEX	98.2909731106191	-0.286546340784967	0.0860104698319722	3.33152860744461	0.000863704222841139	0.00136744831995781	3087
HHIPL1	15.3772590089028	-0.00394773509980179	0.172512727823689	0.0228837324040024	0.981743016659706	0.987139189841273	84439
HHLA2	70.7831030242856	-4.63398367342568	0.169322417858623	27.3678094845945	6.62965535956449e-165	1.07417562485357e-163	11148
HIAT1	792.98849027106	-0.0625884250250009	0.0427732707733763	1.46326020651098	0.143396192007661	0.178751877219963	64645
HIATL1	412.606934909046	0.208718443933189	0.0518821646933453	-4.02293245023294	5.74779855556505e-05	9.9452127826785e-05	84641
HIBADH	2760.64988151641	0.451110533523717	0.0535047234253442	-8.43122821021881	3.42055949187572e-17	1.03110530312437e-16	11112
HIBCH	1688.73915467685	0.312335710081263	0.0580246484457789	-5.38281089928747	7.3331565881684e-08	1.52042667484418e-07	26275
HIC1	220.905459075366	-0.0464503920687731	0.0873129991198277	0.531998585972576	0.594726974859153	0.65343915191686	3090
HIC2	97.6135946750919	0.00577534929621477	0.0818492552630846	-0.0705608044648826	0.943747306127713	0.960743703110108	23119
HID1	68.1347202372163	0.0988358727800426	0.105450005149689	-0.937277078742129	0.348616050215117	0.406088544393748	283987
HIF1A	2455.8587568052	-0.0161857443573173	0.0677360168586834	0.238953294095892	0.811141799584746	0.854743016227923	3091
HIF1AN	373.034361493917	-3.54745429234341	0.064986321574152	54.5877071730491	0	0	55662
HIF3A	38.6104112955788	-0.101404232737581	0.214688476820671	0.472331977194491	0.636689849154676	0.694167832056392	64344
HIGD1A	1847.83004798832	0.629321387327788	0.0721083555214711	-8.72744056880343	2.60500669246002e-18	8.15678480379609e-18	25994
HIGD1B	30.9120863307941	0.76491210253882	0.130716889469181	-5.85167001483127	4.86661457232863e-09	1.06917616466297e-08	51751
HIGD1C	89.5487829289609	10.0160048707997	0.443058771759372	-22.6064926579073	3.74111837553284e-113	3.92269566907334e-112	613227
HIGD2A	797.463005250373	13.174525832522	0.439809969109824	-29.9550413993283	3.78259526102931e-197	7.88836370940869e-196	192286
HILPDA	105.536767334545	0.132596122663521	0.0851926536748691	-1.5564267215993	0.119606655110104	0.150986958797374	29923
HINFP	69.3806263038964	0.155497927694532	0.0915503789361031	-1.69849572990911	0.0894142379358965	0.114967716915011	25988
HINT1	1096.03000276735	-1.20076341658966	0.0713806927711532	16.8219636147175	1.68480703702652e-63	1.1599248447221e-62	3094
HINT2	892.922548672354	0.0110555743241817	0.0631343093320679	-0.175111986511686	0.860991639923535	0.895226491797958	84681
HINT3	446.559857187834	1.01964371144118	0.0884177580034946	-11.5321145261439	9.08836559187952e-31	3.87227727513461e-30	135114
HIP1	583.333996421445	-0.102580578921078	0.0550890964353621	1.86208497794912	0.0625911130982874	0.0820720307443839	3092
HIP1R	266.243599408386	-0.518751291205989	0.0696242442881013	7.45072778182589	9.28267208896403e-14	2.48573922581769e-13	9026
HIPK1	2543.22260865752	-0.133126992740576	0.0366687870066147	3.63052622156717	0.000282843966376875	0.000466729793507758	204851
HIPK2	4322.40890781182	-0.288267810212947	0.0862259995400344	3.34316577077317	0.000828284042927088	0.00131316732069292	28996
HIPK3	11503.2804063416	0.298646591570889	0.0486015265661086	-6.14479858291417	8.00650467359161e-10	1.82651804387989e-09	10114
HIPK4	38.461500729232	-2.4446652300958	0.116716238608325	20.9453736621824	2.0677051680011e-97	1.93225698608232e-96	147746
HIRA	373.236835700739	0.123417388385915	0.0441199870567399	-2.79731243409467	0.0051529676927521	0.00764479745715052	7290
HIRIP3	644.187711702243	-0.861737358226739	0.0511290348397159	16.8541683004225	9.77738589660469e-64	6.74061322060285e-63	8479
HIST1H1A	37.7628271653178	-0.676403749055202	0.178355168079288	3.79245387918619	0.000149165960373457	0.000250851065895907	3024
HIST1H1B	10.5321473283536	-3.89711717828183	0.308223368018804	12.6438082982861	1.21045933909753e-36	5.77792591195885e-36	3009
HIST1H1C	402.57873329924	-0.188024516836269	0.115189306481178	1.63230878438348	0.102614453639334	0.130877167267879	3006
HIST1H1D	3.65140413280634	5.24583874784727	0.551721340178478	-9.50813094550645	1.94118817145315e-21	6.63809537092779e-21	3007
HIST1H1E	3.14378031516673	1.7320162385426	0.366452043088338	-4.72644721515463	2.28482149755288e-06	4.34153621094466e-06	3008
HIST1H2AL	8.51274346129124	-4.57412211944974	0.391490923505951	11.6838522806269	1.54147682002569e-31	6.67558913188543e-31	8332
HIST1H2BA	0	NA	NA	NA	NA	NA	255626
HIST1H2BE	112.657045947426	-1.90672361137841	0.117772505808303	16.1898874299403	5.94372111571541e-59	3.89241248675509e-58	8344
HIST1H4E	0	NA	NA	NA	NA	NA	8367
HIST1H4I	2.00783575867016	-4.3592557755425	0.498484739100778	8.74501350514002	2.22988973189534e-18	6.99971231916041e-18	8294
HIST1H4K	70.0306858877414	-3.20576156984757	0.131558193467202	24.3676314288002	3.77044241104541e-131	4.55360418413484e-130	8362
HIST2H2AA3	17.56477866255	2.42867878412077	0.188198142708495	-12.9049030408479	4.22346763391046e-38	2.06315982272507e-37	8337
HIST2H2AB	0.887991329354822	-2.01503250753914	0.609690243014418	3.30501025828534	0.000949729237965322	0.0014987540745221	317772
HIST2H3C	13.1255192661722	-7.08894410771137	0.451767042854165	15.6915919827285	1.72670226361752e-55	1.08949623314113e-54	126961
HIST3H2A	7.37157057513852	0.647519799290806	0.219889265819684	-2.94475401915158	0.00323211510296095	0.0048807956902803	92815
HIST4H4	3.45138739729037	0.130124328637458	0.293831599735649	-0.442853419286852	0.657871761605608	0.714670891373594	121504
HIVEP1	680.571371081495	0.360543671900054	0.0801953110675521	-4.49581985655435	6.93023925444049e-06	1.27997884080294e-05	3096
HIVEP2	679.980032682133	-0.327338867743447	0.0908457247378481	3.60323910330445	0.000314276182294174	0.000516386916946258	3097
HIVEP3	43.1221630354733	-0.453686112965872	0.121530239510721	3.73311296671845	0.000189127717803351	0.00031579393280302	59269
HJURP	2.34589237066838	-0.662013880533943	0.365515346126286	1.81117944171137	0.0701130794530553	0.091353575620116	55355
HK1	4069.26406303766	-0.0630107065490403	0.0435261967215646	1.44765018069733	0.147714909492504	0.183800180331785	3098
HK2	1483.07336547317	-2.0404781619694	0.139718636194784	14.6041946696698	2.64084370946726e-48	1.51729942741879e-47	3099
HK3	1.66321746844933	-0.981537629130495	0.4821986364869	2.03554625596118	0.0417959392260794	0.0560927164831517	3101
HKDC1	0.636563196123051	2.01468930577346	0.937980714348614	-2.14790056442959	0.0317216555447379	0.0432819249338184	80201
HLA-A	820.050613858397	-4.55047486481435	0.238822730483619	19.0537762280818	6.11292781086551e-81	4.98990133355992e-80	3105
HLA-C	547.323613973223	0.0735073839432081	0.258035137757363	-0.284873543123143	0.77574102603486	0.823789961682333	3107
HLA-DMA	212.117891814203	0.877538229411815	0.165920334999222	-5.28891307636241	1.23045344053105e-07	2.51441939818222e-07	3108
HLA-DMB	66.1316751746533	0.101030483066773	0.195710932491173	-0.516222991637577	0.605698673980047	0.663995363499495	3109
HLA-DOA	41.2547264574302	-0.816949148340773	0.187407465202312	4.35921347881662	1.30530732107385e-05	2.36522064107814e-05	3111
HLA-DOB	17.8758439760291	1.53253691641637	0.245365498810276	-6.24593483536726	4.21272795600568e-10	9.73004263387119e-10	3112
HLA-DQA1	394.601894807825	0.206968012254918	0.374403213140653	-0.552794433890625	0.580404180352372	0.639103424077501	3117
HLA-DQB1	340.433507488979	1.46221453843981	0.304652067127689	-4.79962126049502	1.58965963391719e-06	3.04602042252822e-06	3119
HLA-DRA	836.391452787628	-0.163101656865518	0.166874683087757	0.977390062096749	0.328376081070893	0.384029147933574	3122
HLA-DRB1	244.017607491517	1.46639415525129	0.246518541345307	-5.94841324002991	2.70754335411576e-09	6.02317234390954e-09	3123
HLA-E	45.6434111487684	-1.40433181255523	0.143205889700617	9.80638307189108	1.05689074966039e-22	3.72950230272086e-22	3133
HLCS	257.54824900969	-0.0440826592208275	0.0780485651956815	0.564810629257623	0.572202576483383	0.631598732932327	3141
HLF	148.135592793493	0.2842310008997	0.074259969460961	-3.82751303243025	0.000129444532400625	0.000218737692647314	3131
HLTF	1534.97191971844	0.388270267931857	0.0771705784194517	-5.03132509674166	4.87101363863895e-07	9.62425244028585e-07	6596
HLX	66.7764181320798	0.514389200394585	0.105435782872368	-4.87869664720243	1.06789159901045e-06	2.06571697963735e-06	3142
HM13	267.182635611336	0.233387056422408	0.058275257601533	-4.00490818965111	6.2041572678084e-05	0.000107101846933142	81502
HMBOX1	183.669836414062	11.0492580363081	0.437647598427154	-25.2469294382458	1.22400876580325e-140	1.63302535959341e-139	79618
HMBS	905.353588358367	0.462782694801401	0.0407211751990567	-11.3646694266358	6.27013777296798e-30	2.61084994611871e-29	3145
HMCN1	456.533846155321	2.40655060987916	0.117176804856464	-20.5377729220991	9.89991741833841e-94	8.97799507250521e-93	83872
HMG20A	710.095124985631	-0.859676799172176	0.0415207273664478	20.7047625053618	3.13777603560459e-95	2.88560247531197e-94	10363
HMG20B	263.544805807802	0.484309658087734	0.0575869955107008	-8.41005254385496	4.09827087755558e-17	1.23218558118228e-16	10362
HMGB1	2747.86539079425	0.510513994438731	0.0571603864738604	-8.93125512145008	4.21202512073398e-19	1.34806321233197e-18	3146
HMGB2	302.77191301074	-0.957849783569642	0.0779116660015569	12.2940482821982	9.74983004729632e-35	4.49137391516996e-34	3148
HMGB3	127.183090873984	-2.97304809886736	0.0851134735122032	34.9304049780214	2.56936027995852e-267	8.01512472395359e-266	3149
HMGCL	515.965044837592	-1.21474288289459	0.0629587887054909	19.2942543506821	6.00246436248115e-83	4.97262006359596e-82	3155
HMGCLL1	28.6509200430915	1.521202111052	0.123328494317271	-12.3345551202353	5.90139658113593e-35	2.73193962419827e-34	54511
HMGCR	575.252198984043	0.0473625373710645	0.0592406088576495	-0.799494439445634	0.424003769640469	0.483821862359725	3156
HMGCS1	2864.08973285647	-0.477787446425458	0.0732863358801734	6.51946151608212	7.05602393579054e-11	1.68484001744556e-10	3157
HMGCS2	38.81946852838	-0.290508394796825	0.441691424682458	0.657717987180029	0.510719362061744	0.57153738671929	3158
HMGN1	1306.40543580254	0.255496864891684	0.054957002941712	-4.64903199256821	3.33496486722892e-06	6.28377590772606e-06	3150
HMGN2	330.918550855263	-11.6281802660785	0.420513274222199	27.6523500657299	2.61498389442875e-168	4.34943560139721e-167	3151
HMGN3	169.80512432897	1.09910335106962	0.0803995594528981	-13.6705145967066	1.52314215430675e-42	8.0132839160799e-42	9324
HMGN4	75.7156009493554	2.59276022689921	0.126153752043914	-20.5523829841912	7.32764190043609e-94	6.6613315365754e-93	10473
HMGN5	540.583197876423	0.459607873987171	0.0827425310782747	-5.55467506248245	2.78128649455562e-08	5.88425829916114e-08	79366
HMGXB3	613.796311016907	-0.386161154430469	0.0457483097861631	8.44099281996349	3.14653478778444e-17	9.51172035969579e-17	22993
HMGXB4	169.7807391831	-0.451819097320389	0.0603981799159214	7.48067405258494	7.39423654721178e-14	1.98641666471103e-13	10042
HMHA1	84.3858895635352	-0.636364743609349	0.128810851498758	4.94030383469271	7.80009306646815e-07	1.52373911065889e-06	23526
HMMR	44.2480679674331	0.998944554117859	0.136384970624988	-7.32444747790147	2.39884988980329e-13	6.33124573338288e-13	3161
HMOX1	290.11188494294	-0.227637804917886	0.0944823352669151	2.4093160300791	0.015982451583577	0.022575057472092	3162
HMOX2	984.239286788514	-0.665658953552739	0.0642911155271668	10.3538249118023	4.0209361337948e-25	1.50395014198355e-24	3163
HMP19	1.24646938847483	-1.64139655116562	0.558929772980386	2.93667761231109	0.00331748785891632	0.00500368617179915	51617
HMX2	0	NA	NA	NA	NA	NA	3167
HMX3	0.0415921714923319	0.0503457290252719	2.95607579357608	-0.0170312713681698	0.986411668442433	0.99018669519739	340784
HN1	398.656593885078	1.21484552683827	0.116423074828439	-10.434748683871	1.72068466849593e-25	6.49729148053861e-25	51155
HN1L	339.19553434143	-0.765823519585916	0.0598755551208727	12.7902533519718	1.85866995687757e-37	8.99194384543472e-37	90861
HNF1A	9.71155256479921	5.8864796996381	0.458565059680349	-12.8367383763198	1.02085505953775e-37	4.96107843413369e-37	6927
HNF1B	0.11737321366614	0.761588646139422	2.22977002683603	-0.341554795774204	0.732685961049501	0.785054237179527	6928
HNF4A	1.15005350773763	-0.476462256993831	0.965076268312729	0.493704251817158	0.621515062016446	0.679550101899058	3172
HNF4G	0.717787591527793	-2.48166129350683	0.699727294422882	3.54661210629727	0.000390218677033898	0.000635611312737698	3174
HNMT	465.606589325834	2.14643615804295	0.0635057548758959	-33.7990810791487	2.03446711302164e-250	5.82671381169397e-249	3176
HNRNPA0	509.051396030784	0.720533694708543	0.0548030253110008	-13.1476992487112	1.75431617067356e-39	8.79556450224998e-39	10949
HNRNPA1	3594.70607301023	-0.491128576404125	0.0361296732936703	13.5934961938936	4.37663994803844e-42	2.27943049042972e-41	3178
HNRNPA2B1	10684.8021538284	0.0864638107119919	0.0436488111189535	-1.98089726834386	0.0476027954945116	0.0634253994732367	3181
HNRNPA3	4833.58916370024	-0.631790074732895	0.0362752106739687	17.4165790630754	6.1761144604993e-68	4.426313490375e-67	220988
HNRNPAB	1000.14458228145	4.83413919880345	0.0511802842830818	-94.4531525472873	0	0	3182
HNRNPC	4310.72585071697	0.5515574481072	0.0374866878256863	-14.7134217531288	5.28652507398129e-49	3.07022754006886e-48	3183
HNRNPD	1444.08613766826	0.211645461742867	0.0354757831760109	-5.96591372466116	2.4326880649823e-09	5.42376894203349e-09	3184
HNRNPDL	2290.75438667367	-0.185151846462408	0.0440338644505137	4.20476033100583	2.61358958083701e-05	4.64349910640024e-05	9987
HNRNPF	2643.15602848497	0.0575984180514048	0.0291288380642344	-1.97736751203017	0.0480001034820998	0.0639011393237598	3185
HNRNPH1	993.30289302431	-0.529416285496185	0.0541955060074454	9.76863811223488	1.53501533793557e-22	5.39642053336432e-22	3187
HNRNPH2	900.376448408308	1.46640733280823	0.044016052084263	-33.3152852963957	2.31950497543179e-243	6.41104353135889e-242	3188
HNRNPH3	1064.62496020319	-0.0390562988218806	0.0538555720124621	0.72520441919813	0.468326632157229	0.529296395153044	3189
HNRNPK	5861.0016184524	0.0504065473636339	0.0242621933663584	-2.07757586474135	0.0377484410575265	0.0510189267182893	3190
HNRNPL	952.815620692925	13.4346635709711	0.437915778777136	-30.6786469500755	1.09682747355742e-206	2.45415147208474e-205	3191
HNRNPLL	369.544322723525	0.231976547048809	0.0396066409161373	-5.85701139210452	4.71270810884307e-09	1.03733390608351e-08	92906
HNRNPM	1905.656696932	0.0963633698955663	0.0302613672609452	-3.18436933350104	0.00145069788934387	0.00225361023495965	4670
HNRNPR	1529.49995385322	0.574255341319333	0.0421624194689741	-13.6200756159619	3.04252556110245e-42	1.58845188669224e-41	10236
HNRNPU	4271.06300014737	-0.136711585843728	0.0380486963633556	3.59306885413803	0.000326806186385903	0.00053633025742179	3192
HNRNPUL1	1210.36388198402	-0.753099470304003	0.0384456187674873	19.5886942243958	1.93078942174943e-85	1.6364909664839e-84	11100
HNRNPUL2	1530.36598669555	-1.3089166763237	0.0435556814715994	30.051571508006	2.08248689385181e-198	4.39779114269042e-197	221092
HOGA1	133.285201192362	-1.03699841552261	0.116465605960892	8.90390263260062	5.39167500072108e-19	1.72048440812483e-18	112817
HOMER1	629.78709722769	0.0959702651047942	0.0735949567272339	-1.30403317526893	0.192222271282306	0.234503372900669	9456
HOMER2	57.9708337127544	9.39090900908542	0.458498555860292	-20.4818726014633	3.12414212169711e-93	2.81960389806949e-92	9455
HOMER3	44.7685728290836	-0.139781828655696	0.125707142638053	1.11196409147703	0.266153589871582	0.317207147852656	9454
HOMEZ	126.732910814865	-0.227524968141079	0.0598323346205841	3.80270918031006	0.000143122330778115	0.000241146051723413	57594
HOOK1	274.580713505342	1.74551650706263	0.103871916195449	-16.8045085813014	2.26179238771838e-63	1.55431034468618e-62	51361
HOOK2	96.1261081005709	0.24045467222252	0.100788272924118	-2.38574057523095	0.0170447700392901	0.0240124765586776	29911
HOOK3	346.973147961503	0.211221824655091	0.0745645228486335	-2.83273890297498	0.00461510653026415	0.00687124881563044	84376
HOPX	2305.84711841792	0.574232749117575	0.0850784841927818	-6.74944734342474	1.48409357428385e-11	3.65637079844862e-11	84525
HORMAD2	17.7503798746406	-4.03436744783401	0.429723954208331	9.38827684220307	6.09898462592487e-21	2.05707341488125e-20	150280
HOXA1	0.444245204240351	-1.0087212063778	0.886855466979974	1.13741330344709	0.255365548486497	0.305463515277881	3198
HOXA10	0.0584272022191631	-0.103833333957142	2.95607579357608	0.0351253963727131	0.971979750527382	0.979142940434792	3206
HOXA11	0.0646103273394712	0.148543809435403	2.95607579357608	-0.0502503385597242	0.959922897822675	0.969922017551422	3207
HOXA13	0.0809953669248761	0.664311392786953	2.95607579357608	-0.224727455984243	0.822191304082106	0.864206415171921	3209
HOXA2	1.4119101036399	-0.151133765167671	0.546016158876495	0.276793575997183	0.781938614142819	0.829258640305504	3199
HOXA3	2.78713516683024	-1.72648028464015	0.512696274469738	3.36745237016942	0.00075866130076926	0.00120724217571876	3200
HOXA4	8.54877266785376	-0.866144828860329	0.4033304635939	2.14748179728973	0.031754944810079	0.043323414405621	3201
HOXA5	6.8194512103623	-0.064838639602389	0.302680815004317	0.214214566593737	0.830379737232792	0.870798489630311	3202
HOXA6	1.12564890871551	-2.15634083688767	0.622620802003698	3.46332925264977	0.000533535096478273	0.000860016478414163	3203
HOXA7	1.70111889752781	-1.89821707683051	0.525839389510201	3.60987996467633	0.000306338734129853	0.000503620075046628	3204
HOXA9	0.564680813372321	-2.07171093194084	0.812184856550087	2.55078744110157	0.0107479854203689	0.0154588395619539	3205
HOXB13	0	NA	NA	NA	NA	NA	10481
HOXB2	16.3879675516852	1.1365488817243	0.159319445557989	-7.13377376969734	9.76537876424017e-13	2.51554283191906e-12	3212
HOXB3	15.8007479806502	1.73926909727935	0.23243221739718	-7.48290885298097	7.26953021459711e-14	1.95326405122734e-13	3213
HOXB5	0.275337548480745	-0.594920049870372	0.990129228391281	0.60085091199355	0.547939290684637	0.608299998134539	3215
HOXB9	1.15446706944524	1.82570753128416	0.702334580248136	-2.59948403884532	0.0093364020216066	0.0135021776278616	3219
HOXC13	0.248098808571882	1.13496209362758	1.9712780514842	-0.575749368676352	0.564784600747658	0.624511049922179	3229
HOXC4	5.30411513851616	-1.03488877978867	0.318868750028249	3.24550078895153	0.00117244239631688	0.00183633790323131	3221
HOXC5	5.41977061687999	-3.75839898410395	0.443906981286641	8.46663635072921	2.52581112620541e-17	7.65996290714491e-17	3222
HOXC6	1.00355162547459	-0.584045632259657	0.839708477534744	0.695533804748912	0.486720833716216	0.547738526738794	3223
HOXC8	0.465173889139303	-1.59781816770626	0.704332477389068	2.26855671007719	0.0232952966767024	0.032250076496722	3224
HOXC9	0.0595801386962942	0.137531604760237	2.95607579357608	-0.046525060371967	0.962891760421367	0.971941792176018	3225
HOXD1	0.567243483663222	2.71774581392521	0.917705035801146	-2.96145897418188	0.00306185281992485	0.00463485543142958	3231
HOXD10	0.481759544869491	-1.33718103176298	0.771003259062116	1.73433901354656	0.0828579490853475	0.106949276542818	3236
HOXD3	12.6800236879848	1.73635683907561	0.20026026641488	-8.67050099433303	4.30223196584296e-18	1.33488154846089e-17	3232
HOXD4	1.49038597836821	-3.14567479503181	0.539149117062027	5.83451719660317	5.39465443583884e-09	1.18311003642463e-08	3233
HOXD8	17.1205971619057	-0.829358576237785	0.156236967287718	5.30833765296071	1.10629560293814e-07	2.26686572441781e-07	3234
HOXD9	4.54823669644312	-1.04280233518795	0.293217498049322	3.556412363264	0.000375953813331251	0.000612973491352059	3235
HP	53.9408528709398	-1.7294608429774	0.391224369004827	4.42063680076141	9.84104607371952e-06	1.80034029400714e-05	3240
HP1BP3	718.029417507783	-0.162586504111656	0.0524779966305921	3.09818427818709	0.00194710313947545	0.00299505297239416	50809
HPCA	5.1041119487919	1.24925396171756	0.255988919852795	-4.880109508005	1.06026950990912e-06	2.05150075292672e-06	3208
HPCAL1	23.149884874026	-5.29046922077632	0.291227356751985	18.1661135127556	9.57446705429138e-74	7.2561333986051e-73	3241
HPCAL4	84.0328763988862	0.283193225136461	0.0979375824192654	-2.89156846780357	0.00383324058330803	0.00575502799906337	51440
HPD	5.2255680810904	0.589379700819052	0.605374201720386	-0.973579150125857	0.33026554288221	0.386088687822804	3242
HPGD	3.74038558492031	-0.883396811473863	0.354625193957379	2.4910717752897	0.0127358388613633	0.0181616154324221	3248
HPGDS	44.5293346556215	1.19205800586341	0.189265591470762	-6.29833450760944	3.00860703384167e-10	6.99619785970359e-10	27306
HPN	521.542382533799	-0.229272438412507	0.119047401709206	1.92589199865568	0.054117860738247	0.0715354860712336	3249
HPRT1	256.258030295015	-0.359265108006378	0.0838185709167003	4.28622325669831	1.8173635085364e-05	3.2635707290521e-05	3251
HPS1	100.078602654954	-4.95471988982934	0.145950985664274	33.9478343861719	1.31289080131614e-252	3.84807526093361e-251	3257
HPS3	206.422214711426	0.264232711393129	0.0572041200352298	-4.61912028767157	3.85370413178291e-06	7.24303691568598e-06	84343
HPS4	267.961587472292	-0.284947578059734	0.0447975723236452	6.36078169596106	2.00729561220174e-10	4.70853304603204e-10	89781
HPS5	319.797595819762	-0.401934381037018	0.0553450205747984	7.26234043935003	3.80449182793215e-13	9.96244150553602e-13	11234
HPS6	46.3296032722923	-0.0266091635487805	0.0930361218549036	0.286008950268578	0.774871266454195	0.823157013028492	79803
HPSE	5.78816724310744	-0.960718313131492	0.252100505347582	3.8108543725722	0.000138487334846592	0.000233572133118716	10855
HPSE2	1.01060809167351	-2.94453812193709	0.545701168013846	5.39588018961757	6.81884385740342e-08	1.4159389067797e-07	60495
HPX	10.3455005921433	-0.37197256766507	0.460370966883299	0.807984417834416	0.41909955236007	0.478684155600789	3263
HR	559.37433048844	0.289228223706186	0.114938893814771	-2.51636512330012	0.0118572274149098	0.0169682374998176	55806
HRAS	454.000651425307	-0.372438319392733	0.0756435329670686	4.92359762671151	8.49674568980185e-07	1.6557422005166e-06	3265
HRASLS	363.897615887881	0.277052958677861	0.11768431274202	-2.35420467029619	0.0185623873694904	0.0260236882505974	57110
HRASLS5	2.15172527949654	1.52154699461642	0.398910108939256	-3.81426030707113	0.000136591435936387	0.000230477929608295	117245
HRCT1	324.415672085649	-2.55394545011136	0.0949741141141196	26.8909636476585	2.8013656686972e-159	4.29371398517137e-158	646962
HRG	8.70859901687768	-0.0982011536713562	0.506590810717861	0.193847088406916	0.846295615040083	0.884638393397794	3273
HRH1	10.9294684683268	-0.845327327451234	0.211318227273595	4.00025751851866	6.32735916320602e-05	0.000109153479093582	3269
HRH2	178.318059494744	0.96812356502011	0.154237864579038	-6.27682163301738	3.45564122927498e-10	8.00971504907949e-10	3274
HRH3	0.450864395306371	0.399156572680474	0.865011945609268	-0.461446312627891	0.644478431003601	0.701591202473946	11255
HRH4	0.819521140491342	-0.0841004828180906	0.702410079731529	0.119731315430774	0.904695992669708	0.930311102843778	59340
HRNR	0.361634424031752	0.862225142524897	1.29583078962018	-0.665384052787958	0.505804882208645	0.566585875652923	388697
HRSP12	460.886007025232	0.223200580676427	0.0818003404353027	-2.72860209980373	0.00636033974618738	0.00933470653232537	10247
HS1BP3	317.150705111498	1.9064953312204	0.0735398737999231	-25.9246478503256	3.51290296351153e-148	4.99243941014739e-147	64342
HS2ST1	290.700388353387	-0.164019858299639	0.0646770113949163	2.53598387993128	0.011213189562068	0.0160971470551131	9653
HS3ST1	109.155735493547	1.4154750195041	0.151841364333822	-9.32206468055827	1.14098019236445e-20	3.8174851295932e-20	9957
HS3ST2	8.7750178502218	-2.22497681365749	0.26663311484868	8.34471297730669	7.13870474206709e-17	2.12718122278479e-16	9956
HS3ST3B1	23.7436783411697	0.68563269105466	0.162626356543941	-4.21599982699855	2.48673949609981e-05	4.42597242700719e-05	9953
HS3ST4	12.9277268467477	4.5371587692268	0.393881582333854	-11.5190934857703	1.0571733529334e-30	4.49537854488309e-30	9951
HS3ST5	15.5388368001859	2.28341597731984	0.246653021511182	-9.25760391391077	2.09071103473921e-20	6.95254982703869e-20	222537
HS3ST6	1.03796216840732	-0.0862305923158654	0.589303363122611	0.146326319705601	0.883663789352788	0.915886726181052	64711
HS6ST1	804.38619743868	1.5569240981981	0.0667808054281258	-23.3139460989845	3.20110263045801e-120	3.55216082299385e-119	9394
HS6ST2	20.0835981930562	0.589094150636807	0.223962450381194	-2.63032552838274	0.00853031427416152	0.0123757048848217	90161
HS6ST3	59.2172004399727	1.98897263765094	0.40962600030104	-4.85558200941643	1.20033663137198e-06	2.31595811488631e-06	266722
HSBP1	2048.01764966483	-0.0064579406301476	0.0586219593674073	0.110162483476083	0.912280514983196	0.93574253518571	3281
HSBP1L1	187.40252952914	-0.387405195844191	0.0614048394204189	6.30903361202127	2.80783140652608e-10	6.53942890776428e-10	440498
HSCB	470.562867367569	-0.73309302612882	0.078206803708739	9.37377557148398	6.9983305359549e-21	2.35512305144624e-20	150274
HSD11B1	146.191841957797	-1.96184554879487	0.108121287310979	18.1448593296174	1.40995599070031e-73	1.06479649804972e-72	3290
HSD11B2	8.54563055084771	0.290523026559821	0.223948386507456	-1.29727671223989	0.194535994140626	0.237133620421439	3291
HSD17B1	38.5261530097503	1.82873640016713	0.132886550870295	-13.7616364349172	4.3359982007494e-43	2.3045623522965e-42	3292
HSD17B10	807.003229757881	0.125603844501144	0.0545363348623044	-2.30312221784383	0.0212719675656682	0.029587909742589	3028
HSD17B11	131.40672555792	-0.614751739845554	0.238894756700651	2.57331616790515	0.0100729142618488	0.0145351572784221	51170
HSD17B12	564.667666966489	0.0402427328914747	0.0600624480031479	-0.670014863352982	0.502848315232603	0.563609934240583	51144
HSD17B13	3.70938864127369	-3.24966291952475	0.394948583476074	8.22806576725351	1.90260618534694e-16	5.58632817865194e-16	345275
HSD17B14	172.540750425118	4.5057109466783	0.152600231311991	-29.5262392981986	1.32595737203207e-191	2.67253284797242e-190	51171
HSD17B2	3.35133803257455	2.18174137072567	0.4339517900764	-5.02761233071896	4.96624579283811e-07	9.80725922525792e-07	3294
HSD17B4	1278.58459797907	-0.0566859902723084	0.0528392668920741	1.07280046841095	0.283360650606687	0.335692620747096	3295
HSD17B6	3.66794964645559	4.10471578609712	0.524979013053587	-7.8188188175784	5.33212910290958e-15	1.49494486651778e-14	8630
HSD17B7	101.400628407714	0.700213904807555	0.0676810027841265	-10.3457968411156	4.372634035734e-25	1.63305825537249e-24	51478
HSD17B8	676.597140943863	-0.719756966972464	0.0673929233160737	10.6800081010998	1.26260640960408e-26	4.88788619330765e-26	7923
HSD3B1	35.352776574598	0.909569356944798	0.237265188238343	-3.83355587770043	0.000126304093409656	0.000213550921905722	3283
HSD3B7	523.885478448141	0.430840007647838	0.0756455963359148	-5.6955067910977	1.23005988991896e-08	2.65697177198986e-08	80270
HSDL1	177.15592445576	-0.335963945066638	0.0610828698280959	5.50013360557768	3.79503575025102e-08	7.9629022524106e-08	83693
HSDL2	4348.32640517983	0.474576035611677	0.0985437695240344	-4.81589082601442	1.46544633698231e-06	2.81446559239572e-06	84263
HSF1	1052.5631856713	-0.373653004544661	0.0493087603005906	7.57782191778579	3.51404278883427e-14	9.55291039105263e-14	3297
HSF2	416.337588301101	-0.57731794776782	0.0541870448223287	10.654169269809	1.66726531199511e-26	6.43620057282631e-26	3298
HSF2BP	45.2605707788295	3.58206105982795	0.151942352536263	-23.5751322790204	6.93624409220008e-123	7.83571496396096e-122	11077
HSF4	60.6752618938802	3.47215459268471	0.171909985072079	-20.1975155266804	1.0294803800123e-90	9.09475146525554e-90	3299
HSFY1	3.41187747460626	-0.417162868355356	0.292560696000112	1.42590195490646	0.1538966450639	0.19090751218388	86614
HSH2D	0.745854819697895	-1.05961007578719	0.665974694291346	1.59106657485643	0.111594593877707	0.141550220477915	84941
HSP90AA1	8005.96119047631	0.331259319770789	0.0629472350221315	-5.26249198482382	1.42115861440911e-07	2.89664374762849e-07	3320
HSP90AB1	18988.9844803968	0.29874313947533	0.0477585332212068	-6.25528296883865	3.96795793915663e-10	9.17597901771134e-10	3326
HSP90B1	5483.59434774787	-0.271500011901956	0.049386950009168	5.49740390632658	3.8542321657637e-08	8.08259900201157e-08	7184
HSPA12A	160.038987136397	0.468067786205781	0.0816647498320387	-5.73157680845732	9.95012729443872e-09	2.15700856400203e-08	259217
HSPA12B	274.488394041549	0.0906049656806593	0.061600072032177	-1.47085811252512	0.14132949266332	0.176365694388387	116835
HSPA13	628.563641535965	0.0366329117780251	0.0719750545034208	-0.508966780654317	0.610775509106087	0.668778644420915	6782
HSPA14	49.6967589914614	-0.455670979647562	0.0876961664682389	5.19601937004388	2.03601053705505e-07	4.11803261167066e-07	51182
HSPA1A	849.36320688574	1.69867683715298	0.0944173309993551	-17.9911550048431	2.28544314249264e-72	1.70540561243272e-71	3303
HSPA2	1117.5494596701	-1.86005758354139	0.0778061080892297	23.9063182727021	2.63272319076495e-126	3.07819797016654e-125	3306
HSPA4	3670.12005390042	0.242387486344624	0.0367389744676616	-6.59755722245266	4.17987383240959e-11	1.0084817545589e-10	3308
HSPA4L	409.042415580285	0.351394396782437	0.0715491626998641	-4.91123003432581	9.0506833612719e-07	1.7602648431003e-06	22824
HSPA5	3085.86671634212	-1.10897725392969	0.0587395870415135	18.8795548246864	1.67996018522329e-79	1.34791255843209e-78	3309
HSPA8	27493.0581170508	0.681768115909052	0.0526042979270609	-12.9603120424564	2.05410237253072e-38	1.01197520554954e-37	3312
HSPA9	10685.7708565251	0.0137344780495499	0.044048676737997	-0.311802284805127	0.755190787532464	0.805665437869883	3313
HSPB1	3100.70917553662	0.766959208578143	0.0790380589729431	-9.70366958076101	2.90845798039419e-22	1.01441832969629e-21	3315
HSPB11	591.18402663169	0.293841041028755	0.0656873829677866	-4.47332543561457	7.7012432105181e-06	1.41646352187584e-05	51668
HSPB3	910.82528505686	-0.491996272386996	0.0665905642469069	7.38837818767767	1.48630498426617e-13	3.9498200324189e-13	8988
HSPB6	3160.38525080139	15.1639836088869	0.449372760477283	-33.7447770371775	1.27533162211109e-249	3.63179664205727e-248	126393
HSPB7	34304.7459075552	-0.203445127155789	0.0735798373587593	2.76495755438864	0.00569302030853343	0.00840701761531219	27129
HSPB8	7987.74338574997	0.0360217723839776	0.0538919390906692	-0.668407427748586	0.503873555432089	0.564548642285909	26353
HSPB9	1.23032594087281	2.61606744176487	0.554806441464974	-4.71527950334735	2.41379166679297e-06	4.57965571001882e-06	94086
HSPBAP1	358.460754782742	0.325592754397091	0.0546191970836343	-5.96114135289347	2.50482169264637e-09	5.58128319066846e-09	79663
HSPBP1	223.568543709628	0.875760191798335	0.0816829413202869	-10.7214575974241	8.07210769124295e-27	3.13623284872168e-26	23640
HSPD1	5096.15958565357	0.320006112041103	0.0435200940030708	-7.35306573599136	1.93711608738735e-13	5.13061079618746e-13	3329
HSPE1	2089.45875029122	-0.0847679066659831	0.0628633858726378	1.34844640468021	0.177514847212296	0.217957965268993	3336
HSPG2	7897.86106834814	-1.38972152613813	0.0917028167987537	15.1546220132794	7.06205388483206e-52	4.25591351552444e-51	3339
HSPH1	1410.64274270538	1.78676595051884	0.0742130356020381	-24.0761738961904	4.44191384279738e-128	5.2589461842757e-127	10808
HTATIP2	604.854473051057	-0.896371015523655	0.0911530636515642	9.83369049393737	8.06094383429451e-23	2.85356848142961e-22	10553
HTATSF1	792.203821809539	-0.0571370937687266	0.0587169392989533	0.973093871222016	0.330506649793505	0.386280449770318	27336
HTR1A	11.4300755504636	0.254585228348237	0.19805164383439	-1.28544870125451	0.198635531997708	0.241778018223714	3350
HTR1D	8.33682876731762	0.668545767822113	0.209495079976735	-3.19122419436464	0.00141671300743167	0.00220331989860804	3352
HTR1E	1.78892725454142	-2.65157793676098	0.590549702637014	4.49001654716062	7.12176408894486e-06	1.31438375894654e-05	3354
HTR1F	0.805921805818722	0.256266573886132	0.63129181067995	-0.405939962392531	0.684786714272223	0.740858615325741	3355
HTR2A	0.962913990226946	0.908092712199035	0.70935416750035	-1.28016829082573	0.200485955265014	0.243852679450312	3356
HTR2B	1.40692828202816	-0.53053076997878	0.550166728572911	0.964309076550186	0.334890991651849	0.391191807836949	3357
HTR2C	0.0301848460141318	0.423864229483439	2.95607579357608	-0.143387470106331	0.885984178127737	0.917722382359372	3358
HTR3A	0	NA	NA	NA	NA	NA	3359
HTR3B	18.3902173092896	3.53235974834637	0.277784079398104	-12.716206616305	4.80632635221874e-37	2.31183375022268e-36	9177
HTR3E	7.619842276342	-1.52598015129411	0.263702842311793	5.78674138631334	7.17649338746559e-09	1.56441043166905e-08	285242
HTR5A	0.01452670252423	0.171487086090894	2.95607579357608	-0.058011735173894	0.953739280953293	0.967444095555131	3361
HTR6	0.104659818971824	0.125596280304762	2.27382616559316	-0.055235656183945	0.955950722756945	0.968223486256194	3362
HTR7	2.94627853243057	1.07590129149757	0.392508167693416	-2.7410927467322	0.0061235219743247	0.00901000845542089	3363
HTRA1	793.993711686828	-0.671521544863923	0.0921528250066768	7.28704241910402	3.16833174591156e-13	8.32559177412201e-13	5654
HTRA2	215.168574271302	5.32445391382185	0.108169741443905	-49.2231361816003	0	0	27429
HTRA3	220.330783873168	-0.19275333640988	0.102956579043121	1.87218085722478	0.0611815865197758	0.0803709885472085	94031
HTRA4	23.5348145984928	0.663879530355609	0.144784808160818	-4.58528445621319	4.53368769276829e-06	8.49134630648531e-06	203100
HTT	1018.97768753208	-0.301464516754815	0.045998053458498	6.55385378485228	5.60708700532317e-11	1.34312824935541e-10	3064
HUNK	13.1224285539056	-0.946091843266865	0.169926999666048	5.5676369566119	2.58217107980548e-08	5.47069527348953e-08	30811
HUS1	221.685396342472	0.640534420780537	0.0534684956684645	-11.9796604107252	4.54180292624327e-33	2.02883389182988e-32	3364
HUWE1	2001.57397766394	-0.358812222111844	0.0683275708519052	5.25135340885369	1.50985669591815e-07	3.07326455662992e-07	10075
HVCN1	302.61420986757	-0.934679935973045	0.0722678621719532	12.9335489923457	2.91066470877524e-38	1.4278875876393e-37	84329
HYAL1	260.325863322813	6.57573551407774	0.199754269237455	-32.9191237773292	1.17063474950191e-237	3.10434992830877e-236	3373
HYAL2	247.991236817332	-0.141068943792944	0.0560074702589018	2.51875228680808	0.0117771478964714	0.0168616640422152	8692
HYAL3	13.4447178249751	-1.25086818769469	0.178851984919777	6.9938736674114	2.67398361965415e-12	6.79155704478376e-12	8372
HYDIN	6.58849633190683	-1.65343203097825	0.252224104052163	6.55540848164258	5.54897717846881e-11	1.32963220486784e-10	54768
HYKK	17.0663890354082	3.1448610306328	0.202088728350662	-15.561783461648	1.32358732919879e-54	8.25786683893484e-54	123688
HYLS1	134.284428338611	0.142125159177752	0.063543943550434	-2.23664367108328	0.0253096382587461	0.0348941610910055	219844
HYOU1	1082.77959794219	-0.532460325026986	0.0458874587333834	11.60361326873	3.9503952808158e-31	1.69321959641808e-30	10525
HYPK	839.961204657579	0.223137783502721	0.0535213331871891	-4.16913724331762	3.0575484152573e-05	5.40607925350527e-05	25764
IAH1	231.113549396747	4.02577009134545	0.0860498658319557	-46.7841530306074	0	0	285148
IARS	858.494792011805	-0.037308222173768	0.0530041927831154	0.703873037486435	0.481511843899373	0.542526195943872	3376
IARS2	2549.31504776703	6.30728084700567	0.0723434736168471	-87.1852087226407	0	0	55699
IBA57	263.25244841992	0.548656977700632	0.0814937807644363	-6.73250121118525	1.6677099888608e-11	4.09867397720024e-11	200205
IBSP	0.611366874924454	-1.83250166978685	0.790145241376545	2.31919598299975	0.0203844121870492	0.028419102609594	3381
IBTK	809.974167999638	0.396007082377231	0.0629394943755111	-6.29186945822228	3.13665219362919e-10	7.28831747541469e-10	25998
ICA1	838.208483623436	0.823761806169951	0.0864397996722433	-9.52989027384881	1.57449559222978e-21	5.39273706714511e-21	3382
ICA1L	125.116118362543	-1.12669218401565	0.116365581756302	9.68234908475967	3.58385081941551e-22	1.24622527568759e-21	130026
ICAM1	175.385353583459	-0.252870265744647	0.070475167144248	3.58807614073585	0.000333127015434956	0.000545988424251145	3383
ICAM2	544.316474300901	-1.04838301886386	0.0856139065011896	12.2454757843493	1.77632308619603e-34	8.12805658065839e-34	3384
ICAM4	2.72040506719598	4.69540733285992	0.54054491350405	-8.68643329269758	3.73996396433339e-18	1.16258214115602e-17	3386
ICAM5	0.226467364746141	0.254994445828304	1.28450212716406	-0.198516172480993	0.842641232728932	0.881449393022973	7087
ICK	461.956475863277	0.407654773744448	0.0611586864853452	-6.66552532716886	2.63720323968167e-11	6.42049674738562e-11	22858
ICMT	497.375176540323	0.17097580556038	0.0602672524706258	-2.83696034830381	0.00455452679016333	0.00678239722857244	23463
ICOS	4.94532623420843	-0.577277303849231	0.289708984624326	1.99261098028355	0.0463040618921454	0.0617661350789832	29851
ICOSLG	25.9263729235714	-0.888056001500196	0.126590020508751	7.01521334723859	2.2959833471328e-12	5.84239122245338e-12	23308
ICT1	491.385528916568	0.312653563840298	0.0452472551282	-6.90989017907164	4.85029041616297e-12	1.2199559501075e-11	3396
ID1	366.321526584579	-1.49677441138944	0.117176436858843	12.7736808825527	2.30014245577815e-37	1.11062755186513e-36	3397
ID2	254.472623397356	0.67789425681235	0.11825027394818	-5.73270770695564	9.88398812176957e-09	2.14297974619938e-08	3398
IDE	1308.3614325131	-0.0109972738404166	0.074468690993715	0.147676475760058	0.882598097676946	0.914908307250642	3416
IDH1	1558.04521948116	0.0309459360637182	0.0622942359914297	-0.496770456707675	0.619350930923728	0.677552003149274	3417
IDH2	31495.0258201802	0.060833915932323	0.074946742720065	-0.81169526152117	0.416966513993392	0.476551269717592	3418
IDH3B	5196.89025248308	0.0494823205496716	0.0547299436923974	-0.904117877916714	0.365932899495952	0.424189891050894	3420
IDH3G	3057.36322272735	-0.478342892786882	0.0599485856172424	7.97921899010242	1.47262101941673e-15	4.20636961397226e-15	3421
IDI1	2306.10022955847	-0.154778388531384	0.0689863587992205	2.24360860937528	0.0248575948404138	0.0342929439416885	3422
IDNK	51.6050744046466	-0.0696101660869179	0.0909489596577386	0.765376166466078	0.444047580917314	0.504701748179963	414328
IDO2	2.27329910660941	-1.27333701723974	0.392287479974116	3.24592825986636	0.0011706833644474	0.00183377383767383	169355
IDS	1995.81360347376	-0.337934411166013	0.0387475623662738	8.72143666668831	2.74693870411717e-18	8.58868171243623e-18	3423
IDUA	95.095454040508	5.21880413694618	0.168220828020867	-31.0235313804233	2.59641409818566e-211	6.02464234264191e-210	3425
IER2	207.364300281405	-0.694430312212861	0.0836186753397437	8.30472749527999	1.00048799937028e-16	2.96537306495793e-16	9592
IER3	41.7925787666497	1.93279575051192	0.16379818457331	-11.7998606367146	3.9095839825624e-32	1.71333444365515e-31	8870
IER3IP1	260.651696664826	-0.0479869888009587	0.0557056592719978	0.861438306773275	0.388996685744885	0.447989749299946	51124
IER5	196.990995931532	-0.643350007773667	0.0875445421806047	7.34883056954519	1.99948442588506e-13	5.29113830123334e-13	51278
IER5L	34.1448490956348	2.37156576744902	0.134466523847069	-17.6368489316065	1.28425675519469e-69	9.36927926788325e-69	389792
IFFO1	192.542546733716	0.483628265895714	0.0885499069286873	-5.4616462362315	4.71739420335264e-08	9.85559806052666e-08	25900
IFFO2	65.7640129897307	0.455349650879187	0.0888347568006529	-5.12580511590752	2.96268941810442e-07	5.93722485547355e-07	126917
IFI16	9.70883343048395	-1.97977799264681	0.241541462125288	8.19643126785371	2.4762876556706e-16	7.24950568354033e-16	3428
IFI27L2	57.3259463114933	-0.126426618242828	0.112560725712342	1.12318588426589	0.261358556349414	0.31193739111524	83982
IFI30	334.136935762995	0.271890798262628	0.106514226375818	-2.55262425981769	0.0106914765036305	0.0153819769121221	10437
IFI35	158.0593845991	2.74932096660388	0.0839631862191153	-32.7443620282476	3.65253659615413e-235	9.58456199996048e-234	3430
IFIH1	120.245457503025	-0.0492031682059004	0.123988363052725	0.396836985298187	0.691487675016131	0.747301709303712	64135
IFIT1B	323.288323321878	0.523374510815441	0.163113141414083	-3.20865937764506	0.0013335537588744	0.0020792341477812	439996
IFIT3	7.79372873271767	1.38601083303886	0.228259228403873	-6.0720911164499	1.26255256740294e-09	2.85469780503317e-09	3437
IFIT5	13.743614926334	0.378021791020308	0.272685441295383	-1.38629253261388	0.165657596114702	0.204367214898315	24138
IFITM10	2.67731819154274	0.479339230645113	0.347834325302449	-1.37806764823546	0.168182402931441	0.207277918891569	402778
IFITM2	44.3102088707298	-0.0868159177404581	0.133771892727976	0.648984745375454	0.516348236295882	0.57723509895501	10581
IFITM3	427.494791989426	-0.186306223657657	0.115748758143507	1.60957427661272	0.107490827625098	0.136633027658379	10410
IFITM5	8.35047842546132	4.3289440192362	0.395696761004869	-10.9400542178887	7.41555487981019e-28	2.95599902366983e-27	387733
IFLTD1	11.3796174899399	1.40539600121648	0.195208055812386	-7.19947747733939	6.04437391647701e-13	1.56992928326392e-12	160492
IFNAR1	167.874039875359	0.0993082793736653	0.0685930836276207	-1.4477885250471	0.147676202941929	0.183767225642212	3454
IFNAR2	145.590745700962	-0.054067878440007	0.063924462922283	0.845808880799527	0.397659370423243	0.456637108116991	3455
IFNGR1	365.968581733367	0.0864470989387673	0.0535351827562095	-1.61477171624562	0.106360140313622	0.135321633927536	3459
IFNGR2	854.631514104332	0.626150097416201	0.0583133526744457	-10.7376795999348	6.77251717492983e-27	2.6374402549144e-26	3460
IFNL3	0.0263845660089244	0.401838728241813	2.95607579357608	-0.13593654435893	0.891871445387046	0.919513100167281	282617
IFNL4	0.01452670252423	0.171487086090894	2.95607579357608	-0.058011735173894	0.953739280953293	0.967444095555131	101180976
IFNLR1	0.639045818558762	0.977022150898373	0.780161254313871	-1.25233359833748	0.210448331004543	0.255020758172466	163702
IFRD1	929.61232061343	-1.62853437049145	0.0953552400009905	17.0786038656558	2.14182596118987e-65	1.49858050965337e-64	3475
IFRD2	1146.70321143461	-0.262775730614547	0.0549744564000238	4.77996050933999	1.75329630246851e-06	3.34975390138711e-06	7866
IFT122	259.597441031129	-0.8293704275025	0.085925057841036	9.65225335125011	4.80872620401191e-22	1.66522356525848e-21	55764
IFT140	358.721925523922	0.58293534843358	0.0621242069693529	-9.38338494560025	6.3888022196565e-21	2.15385717880617e-20	9742
IFT172	548.044192338768	-0.4472049116853	0.0522172831682011	8.56430830085078	1.08726560720105e-17	3.33907795544831e-17	26160
IFT20	111.190324151663	-0.428429606275303	0.0669543369768929	6.39883278096178	1.56569193805685e-10	3.69282258519574e-10	90410
IFT27	51.7603554219375	1.30674489776641	0.116672435482673	-11.2001167401745	4.07196559660094e-29	1.66284830826974e-28	11020
IFT43	929.136166388426	0.156158081907589	0.0755241023355656	-2.06765889402768	0.0386721098279334	0.0521688357592685	112752
IFT46	689.532309110729	-0.294696369118026	0.0341738196809835	8.62345420760832	6.49641605882701e-18	2.00740057255493e-17	56912
IFT52	168.601319016117	0.637651110916116	0.055151837988785	-11.5617381789847	6.43920164192576e-31	2.7513451516907e-30	51098
IFT57	92.0313482116809	-0.089293957677238	0.0672126955828537	1.3285281434244	0.1840036925599	0.225244608103123	55081
IFT74	120.737065987975	-0.103633820157395	0.067953626919752	1.52506679709353	0.127242437755574	0.159927885487989	80173
IFT80	308.906427163284	4.32524433783767	0.0964334568482305	-44.8521133556879	0	0	57560
IFT88	319.136525028956	1.0129520210842	0.0558318735501831	-18.1428986110189	1.46117506466146e-73	1.10292310603663e-72	8100
IGBP1	690.810002407708	0.0512969895258396	0.0453914740530848	-1.13010186595501	0.258433303580569	0.308839259068488	3476
IGDCC3	4.84063515138136	-0.686824391044317	0.251422112605847	2.73175809369261	0.00629973771617485	0.00925027893558642	9543
IGDCC4	674.755516135534	0.634572783777029	0.115253535050666	-5.50588564158199	3.67316925049891e-08	7.71365542604771e-08	57722
IGF1	54.5806172141059	-0.358426173192887	0.117324265721553	3.05500461467659	0.00225057059247526	0.00343933117475943	3479
IGF1R	505.018255028337	-0.00982314123763824	0.0683452761358544	0.143728166641863	0.885715128359385	0.917696573181623	3480
IGF2	440.493284182387	1.54196834563707	0.100488305872396	-15.3447541208937	3.84011606701742e-53	2.35865952547687e-52	3481
IGF2BP2	132.72137405326	-1.34775311171728	0.125324035950107	10.7541470516783	5.66557303782099e-27	2.20807558830162e-26	10644
IGF2BP3	51.8372400898535	0.985607875612262	0.10809010600455	-9.11839123897955	7.62477178222297e-20	2.49447494598574e-19	10643
IGF2R	7567.58170998724	-0.326842111519017	0.0799320449471012	4.08899974641359	4.33237326730133e-05	7.57548138703836e-05	3482
IGFALS	134.360461143707	-0.139254693024105	0.105412007769195	1.32105151937728	0.186484186517606	0.227984082322036	3483
IGFBP1	0.868339571528852	2.35238529242114	0.826584152153968	-2.84591143719746	0.0044284509333564	0.0066044622330834	3484
IGFBP2	10.6371770722142	-0.294473613925379	0.314810144396248	0.935400650732298	0.349581861683863	0.407150493592453	3485
IGFBP4	838.108090835648	-0.358590101504832	0.0831966847022103	4.31014892947177	1.63144637254288e-05	2.93847959481969e-05	3487
IGFBP5	917.379219854889	13.3332478054671	0.458443561370602	-29.0837279197573	5.76648955266047e-186	1.1059303177781e-184	3488
IGFL1	1.00375519790554	0.518988635835776	0.741960414734427	-0.699482917860976	0.484250284744367	0.545243918033271	374918
IGFLR1	8.23446693852048	0.151487201516576	0.183448015354435	-0.825777271146224	0.408930449631747	0.46847072309813	79713
IGFN1	0.876333335175553	-0.177397850117705	0.574774341476114	0.308639125508141	0.757596055054883	0.807715683457791	91156
IGHMBP2	180.749577433343	-1.01867260986062	0.0796594322285011	12.7878467290425	1.91712280061194e-37	9.2717460373114e-37	3508
IGIP	708.190076739723	-0.122391409114231	0.0562034905621424	2.17764782738729	0.0294322659081595	0.0403192010017389	492311
IGJ	51.1087492869137	1.5285583111387	0.243319644387594	-6.28209988957484	3.34030099620027e-10	7.74595400661124e-10	3512
IGLL5	30.8867134419226	0.639175593069449	0.279661703701377	-2.2855313566707	0.0222816899581591	0.0309037441389983	100423062
IGLON5	9.59362231325304	1.76729755388587	0.23065027867972	-7.66223897062763	1.82719241131348e-14	5.01435756461206e-14	402665
IGSF1	4.81785416567318	-0.274289949125188	0.400215611066719	0.685355447265303	0.493119650837299	0.553985883890438	3547
IGSF10	64.9264502761696	-2.02715974041878	0.142579029612299	14.2177972870978	7.10544490998455e-46	3.95840939853752e-45	285313
IGSF11	18.1908334231507	-0.130861123731641	0.300765310456079	0.435093806307661	0.66349433897119	0.720050586847406	152404
IGSF21	3.60111666447727	0.820553367381251	0.337934763779242	-2.42814133179054	0.0151764278976901	0.0214769665759688	84966
IGSF22	1.09789003424812	-0.811230405598204	0.528144564800621	1.53600067039306	0.124538215926069	0.156725528512251	283284
IGSF3	315.148682475758	0.251147842043836	0.0899793070948956	-2.79117332809605	0.00525173405724403	0.00778441179857268	3321
IGSF5	9.28192882362527	-1.67572173593107	0.206242471084513	8.12500804087241	4.47332756503404e-16	1.29722185666059e-15	150084
IGSF6	48.3634092157174	-1.37443996247022	0.134078272352405	10.2510267946898	1.17092967578916e-24	4.32688587003337e-24	10261
IGSF8	147.35237853115	-0.364477778644421	0.0688647901248471	5.29265794586244	1.20551273625969e-07	2.46512845129888e-07	93185
IGSF9	6.6386294921603	-1.96409602861348	0.272331442121392	7.21215300485937	5.50740389624538e-13	1.43243945656367e-12	57549
IGSF9B	124.986109586276	3.2929676425834	0.144702449095729	-22.7568203797637	1.22836708122294e-114	1.30528109069032e-113	22997
IHH	0.410815361883211	1.22319553590909	0.893082730297277	-1.36963295158773	0.170801508063112	0.210385145837384	3549
IK	1611.61981466487	-0.0556255137437298	0.0346909858827436	1.6034572765313	0.108833734313899	0.138246517626407	3550
IKBIP	254.02632086214	0.418634015122732	0.0825745945802595	-5.06976773244506	3.98301478402368e-07	7.91339988009779e-07	121457
IKBKAP	1383.41756028052	0.603443504925185	0.0697280193287776	-8.65424704063173	4.96176334108763e-18	1.53761487214744e-17	8518
IKBKB	675.906518144877	-0.795965250540777	0.0360056115676705	22.1066999249493	2.72478989491377e-108	2.74046427156679e-107	3551
IKBKE	83.9256532691235	0.665189256158607	0.126964731428577	-5.23916562240596	1.61304226741134e-07	3.27930009908016e-07	9641
IKBKG	125.090635118993	-0.0568980619797951	0.0499694327354497	1.13865735240637	0.254846097171287	0.304963463355947	8517
IKZF1	28.4525165067816	-0.539115186404928	0.16425995150558	3.28208538638594	0.00103042397454518	0.00162065427628256	10320
IKZF2	42.1132023116501	-0.681233176703668	0.126228371559568	5.39683090486666	6.78282570047846e-08	1.40904348207231e-07	22807
IKZF3	0.612098720304108	2.27928226703299	0.741410449108278	-3.07425161025768	0.00211031369914623	0.00323518319538772	22806
IKZF4	191.755396804346	0.0449178762284877	0.0622246418812471	-0.721866367896684	0.470376640550276	0.531413567308885	64375
IKZF5	267.400874893987	11.5971064152925	0.441120672101923	-26.2900996229279	2.48889698750075e-152	3.6403750101227e-151	64376
IL10	3.57328572570827	-0.101208848955443	0.291454039487044	0.34725491927842	0.728399815125237	0.781185422269834	3586
IL10RA	45.695256821069	1.70977654629878	0.142383879489946	-12.008217169132	3.21705747655499e-33	1.44177872481314e-32	3587
IL10RB	213.337950078556	0.241495945760169	0.0571987265353157	-4.22205109078896	2.42089215990975e-05	4.3118377773517e-05	3588
IL11	0.845769247857949	3.1700301081183	0.710436178381179	-4.46208991684745	8.11641528459825e-06	1.49136527214004e-05	3589
IL11RA	719.896321561098	-0.35997116068776	0.05442235518372	6.6143987975633	3.73064772762046e-11	9.01688140692834e-11	3590
IL12A	1.45035277395115	0.681005356636703	0.430128066614708	-1.58326184570216	0.113361795408776	0.143694820078095	3592
IL12RB1	7.30467413094242	2.23253346463831	0.254031901685349	-8.78839803121889	1.51707644755984e-18	4.78313303952815e-18	3594
IL12RB2	1.55604280413433	0.807893633129887	0.542311746832946	-1.48972180272309	0.13629739941348	0.170638442762788	3595
IL13RA1	326.829724018169	-0.764983873971887	0.194552570171733	3.93201628380767	8.42363581939342e-05	0.000144158648054176	3597
IL13RA2	90.2122687376718	-0.480510713608123	0.192682859242744	2.49379065422093	0.0126387061220722	0.0180282312163436	3598
IL15	27.3453817127232	0.100161560730827	0.116315552899352	-0.861119241873843	0.389172372500434	0.448157753918705	3600
IL15RA	31.7352329368874	0.236573524300348	0.118057831685585	-2.0038782766263	0.0450831011014589	0.0602550673921366	3601
IL16	34.2623440575479	8.6345375331983	0.450501416883041	-19.166504720317	7.04886481243931e-82	5.7916246622862e-81	3603
IL17B	19.8010200702981	1.8303092810758	0.245306342705253	-7.46132065274399	8.56595023884806e-14	2.29749603623474e-13	27190
IL17D	11.9875777814422	3.06213920403553	0.254979787030811	-12.0093409744103	3.17364020380761e-33	1.42316892646738e-32	53342
IL17F	4.33470996399959	0.145978045894883	0.307318036341587	-0.475006438387582	0.634782384233801	0.692339179554579	112744
IL17RA	95.5790701121192	-1.88955016068063	0.088130060867996	21.4404726613189	5.60416530288551e-102	5.3946369714588e-101	23765
IL17RB	70.3872795337273	-4.84381868722693	0.169410039660543	28.5922764490981	8.38155109586271e-180	1.53128799851023e-178	55540
IL17RC	112.95756699808	0.389488827545525	0.0850542724173038	-4.57929762345819	4.66539946607538e-06	8.7315093816168e-06	84818
IL17RD	67.2424266940041	-0.220980903384613	0.108949700138203	2.02828372271148	0.04253129927419	0.0570269855436705	54756
IL17RE	20.6941919577801	0.0466651168795489	0.394348778293904	-0.118334630276881	0.905802519164349	0.931182260610178	132014
IL18	3.81478248384119	2.72038241527877	0.397764424101102	-6.83917980203106	7.964786856359e-12	1.98439992000355e-11	3606
IL18BP	5.38303271234062	5.93732991370617	0.48841250227018	-12.1563839707399	5.3055616280904e-34	2.40792105765068e-33	10068
IL18R1	8.75244394403004	-2.35045138589947	0.299990554564552	7.8350846389522	4.68526990582225e-15	1.31432310268551e-14	8809
IL1A	0.344671776898735	-0.399187381278382	0.889476847357095	0.448788951015969	0.653583909972151	0.710577561123735	3552
IL1B	3.33485981826339	-1.20276389398852	0.33527526497515	3.58739227028176	0.000334001657118585	0.000547302628207829	3553
IL1F10	0.0609058607485665	0.653299188111787	2.95607579357608	-0.221002177796486	0.825090737268307	0.866346180090859	84639
IL1R1	811.977414519068	-1.76938554004701	0.0815831466316819	21.6881257110018	2.65589102341757e-104	2.60325798097174e-103	3554
IL1R2	110.907332518277	-1.11260160677471	0.163618652812916	6.79996802104757	1.04642376277082e-11	2.59337855563245e-11	7850
IL1RAP	108.601085375463	0.282743270495795	0.141456015023876	-1.99880698214262	0.0456292420522078	0.0609308422288629	3556
IL1RAPL2	0.660385259373282	-0.933421193728472	0.709483678455159	1.31563448472968	0.188296753326114	0.23008776781889	26280
IL1RL1	5.4574075978997	-0.428509937930965	0.346348792642099	1.23722082199885	0.216005113350584	0.261459739521767	9173
IL1RL2	0.285041480046946	-0.667424057868443	1.05890522862022	0.630296309650025	0.528500737012114	0.589243443698217	8808
IL1RN	3.66402110349149	-0.980244737888938	0.291076045888767	3.36765856117041	0.000758094191519253	0.00120659513747047	3557
IL20RA	5.35241184141921	-0.782367869734202	0.244484035701777	3.20007753262278	0.00137390623246664	0.00213984401402199	53832
IL20RB	53.767420569152	-1.6617870579795	0.10908450525559	15.2339422916743	2.10506237422837e-52	1.27989154302053e-51	53833
IL21R	60.4737381627872	1.78687985844068	0.120835786423772	-14.7876710312795	1.75936912040219e-49	1.02933362234892e-48	50615
IL22RA1	0.817907612615197	-0.452506185370342	0.693017684352975	0.65295041611069	0.513788244947506	0.574757834315207	58985
IL23A	1.17811120815362	-2.05237749307173	0.547637451474322	3.74769382106068	0.000178467918989483	0.000298624930995534	51561
IL23R	0.830774824023604	-1.53068712630087	0.647615386459346	2.36357436575042	0.0180995936905817	0.0254175297218256	149233
IL24	0.192776858183975	0.365123814110546	1.30482242546596	-0.27982643996953	0.779610665562812	0.827198219420115	11009
IL25	8.96486531356461	-1.41445379965642	0.283293650708403	4.99288916683956	5.94826956133935e-07	1.17019731943345e-06	64806
IL27RA	53.4917234562828	-0.618905546298404	0.125251884508822	4.94128730058998	7.76084498730274e-07	1.51666318207803e-06	9466
IL2RA	7.59262176045098	0.245663327527289	0.266675548236145	-0.921206796619201	0.356942470486483	0.415016005740393	3559
IL2RB	8.41224561848856	0.326960123008029	0.237576064775625	-1.37623343208762	0.168749374676271	0.207942599379808	3560
IL2RG	43.7898937962737	-0.0842090170558947	0.106199188882667	0.7929346536623	0.427815896012798	0.487690660534377	3561
IL31RA	0.0196149588727211	0.160474881415729	2.95607579357608	-0.0542864569861371	0.956706939402034	0.968223486256194	133396
IL33	93.681396255676	-2.31464445766949	0.232047493814308	9.97487376235897	1.96350979117321e-23	7.039421368641e-23	90865
IL36B	0.215306284331036	1.21222757349052	1.78358911916722	-0.679656295535444	0.496722115128486	0.557449897228834	27177
IL36RN	0.331421940703891	1.5471384196492	1.49854142906547	-1.0324295275667	0.301870945372775	0.35599463016667	26525
IL37	0.252935444842382	1.27624580665564	1.70774007295929	-0.747330244727511	0.45486424019905	0.51547623723492	27178
IL3RA	8.52742413459639	0.67311297890801	0.198769407709255	-3.38640129115136	0.000708157472226792	0.00113022563978368	3563
IL4	0.330292037540979	1.67613896798939	1.54397984950761	-1.08559640109547	0.277657592725551	0.329637549484515	3565
IL4I1	32.5711149856238	0.25008958127791	0.137773327312496	-1.81522495069499	0.069489346849165	0.0905801317055956	259307
IL4R	114.892058177547	-0.504619781240497	0.111873074325938	4.51064551752914	6.46306469631907e-06	1.19604480952435e-05	3566
IL5	1.10550025702033	-0.404793870619938	0.505812492412409	0.80028444669155	0.423546012311223	0.483336205305977	3567
IL5RA	0.0781875457544003	0.0274015538309491	2.81218718028297	-0.00974385845404212	0.992225648796816	0.99407504503243	3568
IL6R	939.859520446462	2.95817563729849	0.0741722446781074	-39.8825146810155	0	0	3570
IL6ST	1182.9769707921	-0.170953708197987	0.0640206367896522	2.67029065580332	0.00757856128465844	0.0110482109245806	3572
IL7	14.5155644955261	0.305885292100274	0.18586871329443	-1.64570619056112	0.0998242638835117	0.12743739444324	3574
IL7R	9.63134020682549	-6.64957412309719	0.448548973547743	14.8246334631048	1.01532600182269e-49	5.95182914752672e-49	3575
IL8	2.88421792262737	0.385126635994452	0.342930097067453	-1.12304705620137	0.261417509882946	0.311982989014999	3576
IL9R	52.4627628268038	-0.644808459547727	0.124615617767134	5.17437919180131	2.28670006620439e-07	4.61019337563008e-07	3581
ILDR1	0.0161893561646384	0.412852024808274	2.95607579357608	-0.139662191918574	0.888926900035828	0.918178552589375	286676
ILDR2	1.48147957818589	-1.89989539726861	0.494314634764429	3.84349413036097	0.000121294901732099	0.000205358646823989	387597
ILF2	1044.7420296726	-0.916569432556578	0.0367664363161279	24.9295151881369	3.5620903192674e-137	4.57774273850467e-136	3608
ILF3	801.976545872874	0.298590999559584	0.0435364123963137	-6.85841995526636	6.9626325782815e-12	1.73903892769170e-11	3609
ILK	1904.36078788721	0.0735351499175966	0.0561884738438928	-1.30872303315975	0.190628186605949	0.232747496046045	3611
ILKAP	268.717898691197	-0.330599099342364	0.0377356089288686	8.76093188175502	1.93642799921249e-18	6.0861478670901e-18	80895
ILVBL	213.270852523513	0.88128531768674	0.163782502472107	-5.3808270382047	7.41444075588183e-08	1.53664412412735e-07	10994
IMMP1L	121.797819863907	1.80533135457591	0.0840017787418984	-21.4915848403987	1.86631102773962e-102	1.80810906012197e-101	196294
IMMP2L	54.343839692053	1.19548028976136	0.111143345111318	-10.7562021690458	5.54067860437136e-27	2.16108024631201e-26	83943
IMMT	7728.4376241359	-0.0558846363885459	0.0508055707998651	1.09997064315424	0.271344913004811	0.322831715035514	10989
IMP3	358.514584591225	0.217399617889268	0.0502532935887477	-4.32607700638244	1.51788377182048e-05	2.73829152593332e-05	55272
IMP4	781.938847505065	-0.208720754333594	0.0523690735720288	3.98557278364907	6.73175378280917e-05	0.00011593019113311	92856
IMPA1	761.800871177425	0.286527875053417	0.0612717953262105	-4.67634208411791	2.92037294031281e-06	5.51989032439263e-06	3612
IMPA2	456.490835394634	-1.46378477131502	0.0748957085389861	19.5443076762278	4.6120626301456e-85	3.89152489937538e-84	3613
IMPACT	326.13624439436	-0.435028864120171	0.0677128463966024	6.42461345624365	1.32205026326463e-10	3.12650955622004e-10	55364
IMPAD1	1688.49843402321	0.0254069613111052	0.0593588672026065	-0.428023015068414	0.668634364313769	0.725053101242019	54928
IMPDH1	248.107146179052	-0.108414663481825	0.0935096665094322	1.15939525322646	0.246295110750209	0.295389111050502	3614
IMPDH2	445.677952934512	0.754061072771708	0.0500323446338492	-15.0714718306755	2.49492379362555e-51	1.4921906985264e-50	3615
IMPG2	13.7736190748964	-1.07269067774846	0.167271100088386	6.41288708678101	1.42789279866979e-10	3.37416252094908e-10	50939
INA	0.409369158111875	1.57575086998078	1.17839260083354	-1.33720363558474	0.181156175520666	0.222066220049627	9118
INADL	43.4308908365041	0.0699181555084021	0.133415324896538	-0.524063900175055	0.600234096039395	0.65871979184354	10207
INCA1	182.961156425463	0.58287373748424	0.0594367161197197	-9.80662754500422	1.05433420193128e-22	3.72135423949267e-22	388324
INCENP	22.5414001724211	0.227985029830693	0.122578189809115	-1.85991512997314	0.0628975343874659	0.0824594408448807	3619
INF2	679.717407009738	-0.204552205947006	0.089325833576656	2.2899557469169	0.0220238821000003	0.0305715556919871	64423
ING1	94.1708149855757	0.10190333352129	0.0566092460696761	-1.80011818910051	0.0718419781144557	0.0934847237498014	3621
ING2	92.5869455105852	0.555734105342756	0.0837178231678498	-6.63818150441559	3.1757666641467e-11	7.70298879853361e-11	3622
ING3	256.9706914713	1.5222351560366	0.0607814979306085	-25.0443837000277	2.01000336455265e-138	2.61665892549036e-137	54556
ING4	190.245455770362	-0.508662886733388	0.0624868288571295	8.14032166516883	3.94229112528281e-16	1.1445508661856e-15	51147
ING5	40.5360109907614	-0.294236115947296	0.105954978366256	2.77699189301144	0.00548645474092122	0.00811472884954667	84289
INHA	119.009468088862	-1.64880811457851	0.138174825098492	11.9327678786872	7.98727929956839e-33	3.55526144311161e-32	3623
INHBA	20.3170828757634	1.16560878488304	0.234308760761261	-4.97467009383693	6.53588532816015e-07	1.28194067041764e-06	3624
INHBB	37.971823498819	-1.12639447423998	0.224540117542491	5.01645089780816	5.26347203188822e-07	1.03751396790078e-06	3625
INHBE	0.336703188472333	0.477539680735995	1.28000920738067	-0.373075191945847	0.709092481884072	0.76341934395023	83729
INIP	154.146730273503	0.278346873064016	0.063423654155745	-4.38869183381487	1.14034520762098e-05	2.07305410975566e-05	58493
INMT	23253.8566764841	-0.162526698675161	0.30517180353435	0.532574427889002	0.594328207834956	0.653096465176233	11185
INO80	298.687260172093	-0.347868914781749	0.0496813737878191	7.00199870211802	2.52336419496542e-12	6.41333739612914e-12	54617
INO80B	387.28537084966	0.776667889600457	0.0517710310821944	-15.0019783914943	7.12630958715348e-51	4.23857559147309e-50	83444
INO80C	290.829429196022	0.0620224686582504	0.0719907467661861	-0.861533897678392	0.388944059908991	0.44796345345014	125476
INO80D	567.157519338246	-0.413267837848885	0.0779470315539812	5.30190604580858	1.14599820057824e-07	2.3458348186556e-07	54891
INPP1	239.012088773316	-0.00163781430413033	0.0777839412625437	0.0210559439075248	0.983201028763975	0.987997772404941	3628
INPP4A	598.483878694047	-0.55226475165998	0.0363998299202291	15.1721794544172	5.40517802896311e-52	3.26263576248452e-51	3631
INPP4B	625.127089753438	-1.3542454471343	0.117704329856035	11.505485386907	1.23790931554697e-30	5.25796736400121e-30	8821
INPP5A	2966.11421752683	0.632808481294246	0.0434014202203183	-14.5803634554336	3.74517494199033e-48	2.14851012696553e-47	3632
INPP5B	709.664621873755	-0.442548710290616	0.0513540921448599	8.61759388214424	6.83756971023937e-18	2.11238336065665e-17	3633
INPP5D	54.6266913422456	-1.8092109306645	0.0923326207714196	19.5944934254971	1.72291715009958e-85	1.46112703152269e-84	3635
INPP5F	657.85824230515	0.33703078639578	0.048388080573341	-6.9651613042379	3.28027685593666e-12	8.30061306056271e-12	22876
INPP5J	852.917696654534	0.349979936158101	0.0842161540372452	-4.1557340175297	3.24244867283564e-05	5.72022272025773e-05	27124
INPP5K	699.208521824075	0.135754535158515	0.0460048568691356	-2.95087398151634	0.0031687617278083	0.00478993679896709	51763
INPPL1	2652.57727341747	-0.286206184919276	0.0515526467984341	5.55172629716403	2.82862234060333e-08	5.97851637803087e-08	3636
INSC	5.29333999125096	1.07863636019472	0.312376420640421	-3.4530018558486	0.000554385188753385	0.000892095001936633	387755
INSIG1	1979.30760713547	-1.02076262488069	0.092927459689327	10.9845101576357	4.53693073491575e-28	1.81912774747182e-27	3638
INSIG2	376.873896628742	0.444823204753342	0.0593712129535499	-7.49223710658156	6.77094583780973e-14	1.82190303538488e-13	51141
INSL3	1.11294269084002	0.265414631954324	0.578517467158726	-0.458784128434108	0.646389193390431	0.703372390934166	3640
INSL5	0.447304582422129	0.959233179676144	0.805440925661318	-1.19094169307147	0.233676475422269	0.28130980660122	10022
INSL6	0.195311356263495	-0.495404725782489	1.19574736436201	0.414305513478437	0.678650376537689	0.734960174418085	11172
INSM1	0.0297357986363691	0.51104901332711	2.95607579357608	-0.172880889738241	0.862745053244228	0.896925577029677	3642
INSM2	0.0971677703223035	0.652377987219283	2.68046715811812	-0.243382197481315	0.807709333604954	0.851603501864111	84684
INSR	1968.83257140178	0.118310227994908	0.0871591763412253	-1.35740415365707	0.174652829175265	0.214671784474723	3643
INSRR	43.9885495465963	-1.65983785934656	0.133915661917187	12.394650749462	2.7936017982978e-35	1.30246811284359e-34	3645
INTS1	720.200040095765	-1.09685454936524	0.0634239697693986	17.2940065617662	5.21950379887975e-67	3.70715442229362e-66	26173
INTS10	578.831513742541	0.292631229242192	0.0488547296043466	-5.98982394564633	2.10068312283055e-09	4.69678385648776e-09	55174
INTS12	227.574093698732	0.524143786944931	0.0529759635960283	-9.8939925084105	4.42038739111333e-23	1.57127529108227e-22	57117
INTS2	333.965753672997	-0.300542197998696	0.080711847785379	3.72364412716542	0.00019636767421649	0.000327519062619983	57508
INTS3	827.827041355798	-1.29093292332085	0.0675778433053546	19.1029020782402	2.38835588259667e-81	1.95702011175605e-80	65123
INTS4	440.010410407175	0.0999822868600294	0.0442321112974864	-2.2604005083002	0.0237964049912012	0.0328938529133934	92105
INTS5	193.195663188186	0.218821804888779	0.0591016368414016	-3.7024660666503	0.000213513925331615	0.000355171521328262	80789
INTS6	412.871326509938	0.419868799797181	0.0544056991692482	-7.71736796343763	1.18756444845204e-14	3.28360041318956e-14	26512
INTS7	406.478059683794	-0.0254124194510293	0.0598952453306141	0.424281081257051	0.671360834840695	0.727827392529967	25896
INTS8	528.7279934031	0.638894913620209	0.0349076996694123	-18.3024066229159	7.91730329180683e-75	6.06751133005135e-74	55656
INTS9	272.233383719756	11.6192841483333	0.439027288982811	-26.4659724803308	2.38973111334991e-154	3.5331363835132e-153	55756
INTU	54.0897923609903	-0.371673824191442	0.092273989200972	4.02793709700726	5.62683923967844e-05	9.74264795115212e-05	27152
INVS	13.1056051119036	7.24791778940287	0.455167581337175	-15.9236248067364	4.34460979289742e-57	2.78455041969333e-56	27130
IP6K1	648.30465421394	-2.9109031728863	0.039856367162221	73.0348343349637	0	0	9807
IP6K2	228.450915463028	-0.736220053940127	0.0551235716685149	13.3558118905535	1.09557079365599e-40	5.58028538394695e-40	51447
IPCEF1	3.34709896291128	0.320652615289946	0.325480927827614	-0.985165605340093	0.324542732251307	0.3800190422966	26034
IPO11	523.479013603838	-0.0597365459606624	0.0493463954868592	1.21055540878503	0.226065842865641	0.272781158280056	51194
IPO13	951.673212978882	-0.264617526798538	0.0585543190623214	4.51918032753307	6.20795036960221e-06	1.15067482442479e-05	9670
IPO4	162.338016461103	4.49185033608376	0.107734671722182	-41.6936373804248	0	0	79711
IPO5	2013.04346115439	0.479538530263084	0.0318932630774904	-15.0357311855472	4.2829299140371e-51	2.55446783766211e-50	3843
IPO7	3003.12769144455	0.350118493485355	0.0453240076214473	-7.72479116166414	1.12036871792499e-14	3.1023690686409e-14	10527
IPO8	846.996237555869	0.715845196472788	0.0458882412605726	-15.5997522852951	7.30771149826795e-55	4.57256554673146e-54	10526
IPO9	207.022246418132	3.40609922220872	0.0840407996012766	-40.5291148866815	0	0	55705
IPP	293.083557085305	-0.296559879587857	0.071918423016676	4.12355926546238	3.73062414055225e-05	6.54917274691694e-05	3652
IPPK	327.366524511323	-0.43427394769352	0.0611759762571671	7.09876612132761	1.25875615205401e-12	3.23422035240671e-12	64768
IQCA1	0.155486416891269	0.113662961259264	1.64761327438529	-0.0689864320871478	0.945000419394379	0.961693827818198	79781
IQCB1	238.709371031983	0.539971881562265	0.0629434990587693	-8.57867594964974	9.59714271038595e-18	2.95097418800334e-17	9657
IQCC	126.745285983614	-0.270840231178645	0.0590923255690001	4.58334019808366	4.57606627427327e-06	8.56858437110496e-06	55721
IQCD	30.3994195313859	0.528635236046019	0.114316147915596	-4.62432688369041	3.75816804593232e-06	7.06877842614941e-06	115811
IQCE	131.034766025938	-1.46907118046383	0.0835960316426409	17.5734559595349	3.93456780132662e-69	2.85522014771945e-68	23288
IQCF2	0	NA	NA	NA	NA	NA	389123
IQCF5	0	NA	NA	NA	NA	NA	389124
IQCG	25.8828364763924	1.14865212287095	0.21703681310717	-5.29242991742492	1.20701730873881e-07	2.46786949336371e-07	84223
IQCH	0.460623358512953	-1.79052779254473	0.774155866578347	2.31287763852852	0.0207293675942171	0.0288839561807662	64799
IQCK	64.2871339076022	9.54733323815905	0.44029786796036	-21.6838052893288	2.9173366795014e-104	2.85765956436372e-103	124152
IQGAP1	1310.85844299172	-0.345863177173459	0.0636510891789693	5.4337354102612	5.51863939329549e-08	1.15087741910667e-07	8826
IQGAP2	164.192134933872	0.391462057340762	0.101036308121326	-3.87446913510227	0.00010685738498102	0.000181384922169182	10788
IQGAP3	171.312529303302	0.0040676059046512	0.142481604478157	-0.0285482881776137	0.977224855309625	0.983504211809606	128239
IQSEC1	559.59238843793	0.475879729122982	0.0598550196804011	-7.95054001592459	1.85700243962429e-15	5.28023613505879e-15	9922
IQSEC2	80.0007507474122	0.0249283425902728	0.0833160586917934	-0.29920213439871	0.764785820836984	0.814399405248222	23096
IQUB	64.8241250103649	2.49667216287672	0.119271652483968	-20.9326534082549	2.70038322343557e-97	2.52035767520653e-96	154865
IRAK1	562.280700908234	0.14002747553392	0.0641532389279297	-2.18270313196857	0.0290576791403487	0.0398314580685826	3654
IRAK1BP1	33.7929581395892	0.338883568175025	0.109983572604165	-3.08121985993927	0.00206154364345844	0.00316428850786454	134728
IRAK2	125.888192159558	-0.0346678388085127	0.0628970533871821	0.551183830426907	0.581507663309421	0.640088983750745	3656
IRAK3	137.208779560733	-2.1302202812549	0.109224164730916	19.5031958953671	1.03132163457585e-84	8.67764526999579e-84	11213
IRAK4	111.102213213386	4.89150878000137	0.127786207480981	-38.2788477444202	0	0	51135
IREB2	402.090790404217	1.05337828338213	0.0702882151017009	-14.9865561653257	8.98950765584301e-51	5.34253901633421e-50	3658
IRF1	378.765977259378	-0.212739312798161	0.0832836583363272	2.5543944280047	0.010637268193217	0.015309846324611	3659
IRF2	415.557997365721	0.092484997455842	0.0395261659002994	-2.33984236389448	0.019291880640854	0.0269885297093302	3660
IRF2BP1	331.25232794609	0.213125999185776	0.0666637558861258	-3.1970295755588	0.00138850689097967	0.00216168871534172	26145
IRF2BP2	746.583642279838	0.118655047716285	0.0664678485737878	-1.78514951607863	0.074237068093231	0.0963860155738804	359948
IRF2BPL	427.52969336396	0.103774396226592	0.0579097045856702	-1.79200355051148	0.0731323972720952	0.0949994579164772	64207
IRF3	175.057128028838	0.159326189481368	0.0654057962977584	-2.43596437165965	0.0148521473167824	0.0210418248426591	3661
IRF4	39.2377738146318	-1.33205940925369	0.159009131916298	8.37725099936327	5.41782259680878e-17	1.62211032587847e-16	3662
IRF5	152.954516338587	-0.14096269031417	0.0681897091963681	2.06721354256307	0.038714036667932	0.0522095197751142	3663
IRF6	72.3463086609603	-2.14445600616995	0.0951775301294759	22.5311163596357	2.0570631397204e-112	2.13457566382581e-111	3664
IRF8	40.3007170101047	1.59783848396506	0.173599210652669	-9.20418058329742	3.44287953570187e-20	1.13798937566088e-19	3394
IRG1	23.8788400802929	2.19060180746428	0.225458416235018	-9.71621216916913	2.57170620135374e-22	8.99050789201461e-22	730249
IRGC	1.62828715223313	-3.23089406537473	0.499135832133403	6.47297560578905	9.60914713821262e-11	2.28251400268823e-10	56269
IRGM	39.1044254806008	0.0467164518678015	0.308276310051004	-0.151540842888875	0.879549094871705	0.912187901123669	345611
IRGQ	118.556611297709	-0.442912791866974	0.0885622097890607	5.00114882997966	5.69896960787399e-07	1.12203361298931e-06	126298
IRS1	386.730461229655	0.256932236970021	0.121218224268665	-2.11958423347766	0.0340411232625878	0.0462661420388928	3667
IRS2	215.968681953185	-0.0830790012318574	0.159467974249617	0.520976087034335	0.602383429779081	0.660789177074361	8660
IRS4	0.0186674858867345	0.160473789524434	2.95607579357608	-0.0542860876142498	0.956707233684216	0.968223486256194	8471
IRX2	3.93416500713565	0.913141429846809	0.373785179403106	-2.44295782755484	0.0145674394496235	0.0206540329622385	153572
IRX3	1465.58469958883	0.695213995982669	0.0862688218594061	-8.05869352331799	7.71141654334171e-16	2.22550593369839e-15	79191
IRX4	1158.13667922508	0.0938330407625202	0.120924741149227	-0.775962304080733	0.43777124354621	0.498170621203422	50805
IRX6	0.0210930508770146	0.160474881415729	2.95607579357608	-0.0542864569861371	0.956706939402034	0.968223486256194	79190
ISCA1	3153.42468371448	-0.382998263086131	0.0529827389100107	7.22873658412866	4.87507970625005e-13	1.27061359790563e-12	81689
ISCA2	310.257820838118	0.647146293778928	0.0575606819241982	-11.2428531446371	2.51132293736649e-29	1.03057455475553e-28	122961
ISCU	1855.5117105104	-0.0664342403718922	0.0582110624004842	1.14126486671612	0.253759717829502	0.303784324624554	23479
ISG15	107.548692470807	10.2932975028972	0.471798313296122	-21.8171562144536	1.5947295423441e-105	1.58064293992655e-104	9636
ISG20	2.49918249895499	-0.952521348109518	0.435312850436054	2.18813055290092	0.0286600939493806	0.039322307931644	3669
ISG20L2	202.795959948938	-0.130581539138609	0.0502689824487249	2.59765630370187	0.00938623907908449	0.0135703356531841	81875
ISL1	0.388988064206211	0.0541071797988069	1.04769731950731	-0.0516439040086991	0.958812435654679	0.969842164985116	3670
ISL2	0.040282201733307	0.258671869934565	2.95607579357608	-0.0875051548058042	0.930269988208278	0.948886747350904	64843
ISLR	237.066841972536	0.998418887168311	0.106202685740052	-9.40107004084718	5.40109586402849e-21	1.82291531787951e-20	3671
ISLR2	49.5644029667203	0.395366222010535	0.137885024578571	-2.86736158055541	0.00413909820742472	0.00618827489776653	57611
ISM1	1.16587395457382	-0.0444658787148301	0.481438856314835	0.0923603862288834	0.926411712063763	0.946235072521618	140862
ISM2	5.75626051908436	2.53432464684303	0.366849692497168	-6.90834611197773	4.90336496658008e-12	1.23289290363709e-11	145501
ISOC1	697.014727821735	0.853487801895817	0.094715762815239	-9.01104289853745	2.04106160353725e-19	6.58570864179959e-19	51015
ISOC2	474.450331939969	0.686199508420568	0.0753330640312151	-9.10887559460258	8.3240161449091e-20	2.71968506638099e-19	79763
ISPD	1045.13579056133	0.84691090469637	0.082454668601578	-10.2712304719658	9.49853309026822e-25	3.51686637639185e-24	729920
IST1	1209.25402259928	-1.57208526712807	0.0610915697412964	25.7332603137447	4.9629496381205e-146	6.93521475453344e-145	9798
ISY1-RAB43	221.149561230596	-0.501770386639619	0.0483996226487749	10.3672375770541	3.49481654456461e-25	1.31042547541331e-24	100534599
ISYNA1	240.097253860513	-0.0737541781626886	0.12423770307405	0.593653748723355	0.552743723735775	0.613135715978688	51477
ITCH	1707.2556678427	-0.0344141567642149	0.045627923228413	0.754234563601282	0.450708386746166	0.51130611914255	83737
ITFG1	2506.12154503726	0.0168795457330502	0.049097255426854	-0.343798152998545	0.730998089353261	0.783524898169064	81533
ITFG2	134.223453670836	-1.18214937539311	0.0548737111088392	21.543091427667	6.14648708509356e-103	5.97405170080587e-102	55846
ITFG3	924.662758370558	-0.494782724550186	0.0526016593201816	9.40621894717214	5.1430566365083e-21	1.73738484804626e-20	83986
ITGA1	524.167078575686	-0.230653406593618	0.10099890364996	2.28372188467522	0.022387881046521	0.0310424363164413	3672
ITGA10	47.2985168548381	3.51529289129866	0.321321476988201	-10.9401118289636	7.41084415148098e-28	2.95490460518876e-27	8515
ITGA11	82.4200901943773	-0.154186455857132	0.104764987004289	1.47173650535382	0.141092045600359	0.176083997148655	22801
ITGA2	26.6319729852542	-0.735285006137378	0.154989209750862	4.74410449165664	2.09430729492227e-06	3.98658114779734e-06	3673
ITGA2B	1.71291448489015	-1.64363607534581	0.475445761358165	3.45704223053872	0.000546139255506977	0.00087957903232679	3674
ITGA3	474.174398825913	-0.570587540368289	0.0781134652243963	7.30459900516721	2.7809484007945e-13	7.32300177834433e-13	3675
ITGA4	20.8555834129045	-0.446418432125548	0.189675498332471	2.35359040071189	0.0185930862383541	0.0260545801192816	3676
ITGA5	4224.09938292497	0.130860624856453	0.0634380404953948	-2.0628100085461	0.039130682755834	0.0527259562610198	3678
ITGA6	1202.40340809289	-0.995507035966333	0.0726679230881708	13.6994012441837	1.02364929538394e-42	5.39298906986437e-42	3655
ITGA7	4089.51084267237	-0.0669190021768802	0.0712623016059965	0.939051934455752	0.347704080555635	0.405088993896988	3679
ITGA8	62.7422630940169	-2.07132594584422	0.161941159811096	12.7906083188512	1.85019965056357e-37	8.9538467801332e-37	8516
ITGA9	819.059906035972	1.08899160270409	0.105136925522682	-10.3578414271697	3.85564939580757e-25	1.44320498669063e-24	3680
ITGAE	49.729002751133	3.20134271374859	0.120722758959977	-26.5181374359572	5.98852757610817e-155	8.89757911406744e-154	3682
ITGAL	48.2156104289567	-2.86341586430142	0.146754840655917	19.5115599015573	8.75688148589547e-85	7.37225476046608e-84	3683
ITGAM	100.390313111987	-0.198972757700393	0.128671810871894	1.5463585718747	0.122017993557113	0.153785628761505	3684
ITGAV	1504.28945416957	0.414428873256913	0.0427364610482344	-9.69731379463472	3.09540654016227e-22	1.07862184792306e-21	3685
ITGAX	11.7433301625942	1.08075489219144	0.210330669719865	-5.13836091346485	2.77145209022958e-07	5.56511132861805e-07	3687
ITGB1	5932.84862464227	0.147768105417619	0.0313536309672097	-4.71295033012789	2.44155726116421e-06	4.63058211136038e-06	3688
ITGB1BP1	91.3864489659102	-0.238623986178866	0.0659950682598196	3.61578512563112	0.000299438684218796	0.000492717233606463	9270
ITGB1BP2	1017.04238107562	0.743103820616801	0.0604970633737551	-12.2833040014827	1.11355862630798e-34	5.11876108381742e-34	26548
ITGB2	104.073752802034	-0.0831253287743619	0.139835343558006	0.594451493158312	0.552210176470681	0.61263426646596	3689
ITGB3	312.508783800586	0.551374227056942	0.0960858465014064	-5.73835010184223	9.56033268304324e-09	2.07430248516938e-08	3690
ITGB3BP	98.0983839168789	-0.299154644218089	0.0733785279337477	4.07686897845908	4.56461963072133e-05	7.97138452584506e-05	23421
ITGB4	253.394113466848	-0.638274117300709	0.12862446748875	4.96230717034093	6.96607122920781e-07	1.36435908561116e-06	3691
ITGB5	1583.32317699723	0.673397941049154	0.0738482716378782	-9.11866894260196	7.60526203062646e-20	2.48863372997822e-19	3693
ITGB6	1.84379961274984	1.99058579188711	0.497293595268905	-4.00283818417313	6.25871109128973e-05	0.000108006404187573	3694
ITGB7	18.9444689281544	-0.503344917688056	0.130547506210961	3.8556455982749	0.000115424606931998	0.000195684337561114	3695
ITGB8	457.066740037898	-0.267930521785439	0.0929723761100904	2.881829345398	0.0039537380379901	0.00592765032797081	3696
ITGBL1	87.8870171064674	0.0700877641538488	0.195254993191838	-0.358955041344257	0.719628722670784	0.772936457895415	9358
ITIH2	9.02269705274922	3.73972931398541	0.354201503753063	-10.5581971684474	4.6551634595892e-26	1.78149752553788e-25	3698
ITIH3	12.4273316941464	-1.52844657718549	0.396545280776348	3.85440617069791	0.000116010863456597	0.000196656070229244	3699
ITIH4	173.282884067501	-2.33551682563455	0.227738693234153	10.2552482077925	1.12087660720161e-24	4.14498294783161e-24	3700
ITIH5	610.952949233911	0.155802001615596	0.116505659605603	-1.33729127102511	0.181127579180071	0.222049268695601	80760
ITK	95.0366032023297	-2.58982002821823	0.107910801001284	23.9996367758165	2.80517348175251e-127	3.30035903533887e-126	3702
ITLN1	2.07424620686469	-4.27937390626357	0.507869612732964	8.42612709832207	3.57294083326321e-17	1.07596111293702e-16	55600
ITM2A	7.17410262700661	1.47397641801152	0.325856384295801	-4.52339278604866	6.08561527415904e-06	1.12883433582846e-05	9452
ITM2B	7832.50386398426	0.134438440393499	0.0438767442719218	-3.06400218667845	0.00218397313760078	0.00334197232820734	9445
ITM2C	479.192488810152	-1.16027050693941	0.0723208275721305	16.0433798380168	6.35970067240872e-58	4.11111175022947e-57	81618
ITPA	489.703719072174	-0.0346464224692174	0.0545852885521451	0.634720881545214	0.525610472215172	0.586281829393719	3704
ITPKB	722.453400153668	-0.331314744358834	0.0631418458910567	5.24715012181423	1.54470026699794e-07	3.14206077037081e-07	3707
ITPKC	57.8009808275046	-0.303731702045769	0.0845455848509587	3.59251997110438	0.000327495546361473	0.000537402928635939	80271
ITPR1	786.225451219013	-1.08588054463178	0.0663732162349853	16.3602218820822	3.67785411463844e-60	2.44799532836227e-59	3708
ITPR2	406.018540828726	0.0431729067609299	0.0751948536397131	-0.57414709479704	0.565868266637777	0.625617298321001	3709
ITPR3	315.090493720553	-0.68485776240603	0.101337706871205	6.75817307842233	1.39742540128196e-11	3.44679926733524e-11	3710
ITPRIP	937.809169465401	0.119256223650306	0.103410634876006	-1.15322977944482	0.248816083521483	0.298246064399635	85450
ITPRIPL1	199.018917575377	0.143298845100279	0.0703808524299405	-2.03604872849364	0.0417454624201412	0.056038279881193	150771
ITPRIPL2	186.212502741133	0.225846666625696	0.0741213180135621	-3.04698665213121	0.00231147973867456	0.00352703565564346	162073
ITSN1	174.702483635011	10.9786154842314	0.440997793121205	-24.8949442729161	8.43989101202714e-137	1.08093868191516e-135	6453
ITSN2	530.383216504228	0.362099211140152	0.0535158807875076	-6.76620109417461	1.32207757515129e-11	3.26523627134933e-11	50618
IVD	2480.53165041506	-0.169702569980737	0.0622254394429907	2.72722171992395	0.0063870106034298	0.00937110572142569	3712
IVL	0.258892845920353	1.35667439204935	2.17537444006543	-0.623650975695266	0.532856825434221	0.593484090905848	3713
IVNS1ABP	4900.58537533852	0.651005802762274	0.0652324052441287	-9.97979149053175	1.86859034584069e-23	6.70551895944166e-23	10625
IWS1	517.771815806948	0.290688298993759	0.0351474589950449	-8.27053526215764	1.3335892414799e-16	3.9386854910414e-16	55677
IYD	0.416415352893729	-1.79843768142539	1.09086921102798	1.64862814280974	0.0992238395249741	0.126692395643471	389434
IZUMO1	14.7237812865544	-6.06192396256258	0.423057958068302	14.3288262209782	1.44542953224419e-46	8.12770323366631e-46	284359
IZUMO2	6.35844196176598	3.79817867871437	0.37240979739148	-10.198922545321	2.00484215000223e-24	7.36136912513638e-24	126123
JAG1	483.536908359691	-0.261080314529138	0.062819080471719	4.15606711477854	3.23772749345766e-05	5.71256402154768e-05	182
JAG2	1032.19577505894	0.0639967505148822	0.0657228163598662	-0.973737189904753	0.330187046675788	0.38605695441813	3714
JAGN1	282.226429321181	0.739507694270999	0.0590383053016755	-12.525896373418	5.38791639264869e-36	2.54117662734836e-35	84522
JAK1	1788.41325507583	-0.784428112144237	0.047385957749321	16.554020418749	1.49759105769072e-61	1.0093132740223e-60	3716
JAK2	454.513288515764	0.225106562739456	0.0690156379705394	-3.26167473573955	0.00110756148421629	0.00173815827958211	3717
JAK3	223.368837296992	0.279753546717469	0.09658421856088	-2.89647264207176	0.00377383545456887	0.00566810407500724	3718
JAKMIP1	1.17498053563989	2.74801860526515	0.624472729848103	-4.40054220771751	1.07980720546302e-05	1.96823628819759e-05	152789
JAKMIP2	5.73569232349541	-2.52821892401403	0.330665856668384	7.64584208810381	2.07582293519e-14	5.68525931758049e-14	9832
JAKMIP3	18.3677363177871	4.32716261169388	0.322562675648148	-13.4149513827011	4.94257127195042e-41	2.53294143302817e-40	282973
JAM2	761.049913312671	-0.0808499634770816	0.089632552714265	0.902015629687789	0.367048565109629	0.425352001925887	58494
JAM3	343.01363826469	0.35065646698793	0.0656468212961757	-5.34156049088637	9.21498554479517e-08	1.8975146898321e-07	83700
JARID2	532.158563700242	1.10910694501834	0.045362914428472	-24.4496403944056	5.07690489436827e-132	6.19613165517218e-131	3720
JAZF1	317.556598929327	-0.165283692135348	0.0752450699011876	2.19660493840195	0.0280486732322134	0.0384974761040219	221895
JDP2	152.34199104023	-0.536186421668598	0.0802251092452329	6.68352373356798	2.33264060278879e-11	5.69376365317081e-11	122953
JHDM1D	486.983843917178	0.0385693678248097	0.098387327753961	-0.392015605111878	0.695046683573917	0.750612451014595	80853
JKAMP	181.803156719924	1.6816446998059	0.0531270391081737	-31.6532735126053	6.83618554073192e-220	1.6573740848323e-218	51528
JMJD1C	991.716614005038	-0.0106317017097314	0.0572178620677274	0.185810887116804	0.85259306653132	0.889591415013815	221037
JMJD4	89.1414810187254	0.107857807179867	0.0652012174348127	-1.65422995801729	0.098080798083561	0.125286116726227	65094
JMJD6	278.486491374213	-0.152126793253446	0.0593124447928062	2.56483767925711	0.0103224082423395	0.0148737642867099	23210
JMJD7	4.19344517488562	-0.460550881648959	0.267870685285137	1.71930303294936	0.0855592079993631	0.110303374044279	100137047
JMJD7-PLA2G4B	36.8184609119539	-6.44746236351781	0.346044138688393	18.6319074438179	1.77098800441488e-77	1.39052614278758e-76	8681
JMJD8	428.826855202837	12.2883423901094	0.439377580892896	-27.9676135617508	4.02618342003657e-172	6.87928339814431e-171	339123
JMY	351.668966713944	-0.162159381460333	0.0741587294553502	2.18665263889084	0.0287678914976401	0.0394594067285639	133746
JOSD1	350.478602715986	-0.196158132479547	0.0611130341169067	3.20975934698816	0.00132846143471572	0.00207163930018519	9929
JOSD2	7.87557775670927	-0.674429496455798	0.244685739186139	2.75630896471144	0.00584577492639302	0.00862074066234262	126119
JPH1	1168.31513955098	0.713253210615973	0.0642012329762594	-11.1096497302431	1.12600321601868e-28	4.5659612610725e-28	56704
JPH3	137.515705560165	0.04820917974967	0.0798275300337517	-0.603916715565254	0.54589901491473	0.606437945198218	57338
JPH4	3.15560732686972	-5.00991933456122	0.477454663732028	10.492973920081	9.30525630288677e-26	3.53764434311518e-25	84502
JRK	293.665716657065	0.0605799032216764	0.0618630084246003	-0.979258926528157	0.327452059420535	0.383097507426639	8629
JRKL	83.7946363185591	0.515807794691076	0.0747150611937554	-6.90366555885505	5.06775311285184e-12	1.27380033107389e-11	8690
JUN	439.010009619324	-1.07669692651571	0.103036283566674	10.4496871319994	1.47009389599036e-25	5.55804169477271e-25	3725
JUNB	144.276417362158	1.02654671093624	0.125512661579728	-8.17882991258337	2.86613334460539e-16	8.3663717665476e-16	3726
JUND	816.766636978972	-0.209920825869827	0.0898000719489816	2.33764652203275	0.019405592483089	0.0271375082380698	3727
JUP	1349.06378159889	0.0842141173908039	0.08254331500156	-1.02024152275944	0.307613929327946	0.361972377631476	3728
KAL1	424.422758223651	-0.160957405731875	0.281437220917347	0.571912290802308	0.567381396889203	0.627079773055271	3730
KALRN	479.114952914478	-3.01229973669678	0.0768132352081004	39.2158946115984	0	0	8997
KANK1	682.035543703268	-3.94743484869307	0.0763454880760871	51.7048871933204	0	0	23189
KANK2	1762.78578128643	0.0958279855326951	0.0669884215556989	-1.4305156519178	0.152569076838329	0.189370037918203	25959
KANK3	125.707648724715	10.5043365184477	0.448848311642055	-23.402865168455	3.99594388779296e-121	4.47046222446837e-120	256949
KANK4	64.9156434969862	2.7645228153257	0.139893430983371	-19.7616342375241	6.37083784684288e-87	5.46134081329131e-86	163782
KANSL1	517.268061492697	0.65987085153006	0.046105276907239	-14.3122630595556	1.83445165540747e-46	1.0303629096267e-45	284058
KANSL1L	69.9766811672252	9.66514939423616	0.439551957269333	-21.9886391913252	3.69915076516214e-107	3.70309127196924e-106	151050
KANSL2	806.114342398239	0.0542521967790234	0.04656691743209	-1.16503732200314	0.244003885849723	0.292851407059102	54934
KANSL3	412.931430011502	-1.14796037721674	0.0541687704397	21.1922915712963	1.12487281097726e-99	1.06508737946185e-98	55683
KARS	2509.53317069671	0.371188210406767	0.0285861828232591	-12.9848819865782	1.49067769647884e-38	7.36328181480154e-38	3735
KAT2A	749.322054375893	0.311324774591189	0.0512291769572023	-6.07709889329814	1.22376298041197e-09	2.7686578654039e-09	2648
KAT2B	2394.49851063692	0.241180336453723	0.0644461992043244	-3.74235159608202	0.000182306198031707	0.000304843860498748	8850
KAT5	412.585094020858	0.0414130427250302	0.0449756207880143	-0.920788685057274	0.357160763556629	0.41520560080698	10524
KAT6A	514.868519915091	-0.425713478467233	0.0710478146255225	5.99192924808561	2.07366146025724e-09	4.63981751732557e-09	7994
KAT6B	490.287114579337	-0.631786994965216	0.0557468561153275	11.3331412565794	8.99208794583122e-30	3.73701034697397e-29	23522
KAT7	620.765852014019	-0.146965915458344	0.0538451375969652	2.72941851422862	0.00634461269401	0.00931344298224489	11143
KAT8	178.444964182561	-0.527335292143663	0.050697956745498	10.4015097647992	2.44035584638121e-25	9.19168098852401e-25	84148
KATNA1	128.566747849481	1.18723390883956	0.0649274250174494	-18.2855535780217	1.07862883682984e-74	8.24937090059685e-74	11104
KATNAL1	432.393566707111	0.237110103966036	0.064372007406518	-3.68343498236203	0.000230111996635654	0.000381725946757909	84056
KATNAL2	39.4571560523837	-1.97505094992055	0.130447152276737	15.1406214351892	8.73840586721904e-52	5.25983469253425e-51	83473
KATNB1	90.8734474622599	10.0329934439762	0.438855647451797	-22.8617166082572	1.11748790657662e-115	1.20103989730422e-114	10300
KATNBL1	98.1608800336007	0.308115624897937	0.0884384537920507	-3.4839553575012	0.000494061889131553	0.000798014240517997	79768
KAZALD1	61.6372709455323	0.413152384308584	0.100950875619334	-4.09260822923914	4.265480461163e-05	7.46372212429266e-05	81621
KAZN	89.3069503341994	0.596327198747125	0.0898970115047415	-6.63344852921693	3.27933362611388e-11	7.94778536464350e-11	23254
KBTBD12	890.496018402191	-0.0843652738154674	0.0463197034006523	1.8213690421489	0.0685507777777471	0.0894264701254733	166348
KBTBD13	267.319608998876	0.464007312664145	0.103410283145938	-4.48705195023315	7.22154705079251e-06	1.33214552147854e-05	390594
KBTBD2	214.542593959383	0.549927345841817	0.044714380586692	-12.2986685407756	9.20794381552051e-35	4.2456498991158e-34	25948
KBTBD3	213.533145521926	-1.45845807009269	0.0786007299170932	18.5552738712612	7.39296497758411e-77	5.77457773521842e-76	143879
KBTBD4	442.899891784432	-1.23331852271964	0.0416145392768372	29.6367217840644	5.02961305668045e-193	1.02751714565553e-191	55709
KBTBD7	96.756561179669	-0.205271827280697	0.0950034347225687	2.16067795738266	0.0307202247832276	0.0419841210544092	84078
KCMF1	1318.23168534758	0.413463739386934	0.0425341546227406	-9.72074661067503	2.45971258769724e-22	8.60298638488387e-22	56888
KCNA1	18.7320998984503	1.46181187240648	0.248931195547895	-5.87235307808267	4.29652438952483e-09	9.47112457424062e-09	3736
KCNA2	26.0778200935374	-1.39071549299563	0.240235729357359	5.78896193632754	7.08227431263925e-09	1.54459713172833e-08	3737
KCNA3	8.62342306479293	-0.330893173460719	0.36213449087946	0.913730069337305	0.360858699807928	0.419013711745473	3738
KCNA4	20.6869593484112	-2.32680259682116	0.190833482797802	12.1928424860669	3.39373737035293e-34	1.54724788055266e-33	3739
KCNA7	71.8171454848945	1.9733765735666	0.111544222806826	-17.6914278831287	4.88224309790893e-70	3.57571394155668e-69	3743
KCNAB1	22.7994868318735	0.399279106345189	0.157268638978582	-2.53883488112062	0.0111222302020907	0.0159726698489623	7881
KCNAB2	65.8113285828742	2.94981982341963	0.103313163137907	-28.5522167149414	2.63647589852269e-179	4.80509716487117e-178	8514
KCNAB3	3.69267569220047	-1.13631762115124	0.306470156355924	3.70775945906967	0.000209101132329786	0.000348139145798988	9196
KCNB1	4.18285711606351	-0.029125800063035	0.280059019402327	0.103998793272905	0.917170306207342	0.939796423888074	3745
KCNC2	0.557327680437744	-2.50921314805594	0.751665218335849	3.3382057421936	0.000843212886952091	0.00133570890941968	3747
KCNC3	1.49323466248726	-2.16417723895014	0.490252549148208	4.41441302591961	1.0128442493837e-05	1.850890390585e-05	3748
KCNC4	18.6029438793673	-0.583803388663315	0.183154821465573	3.18748577838039	0.00143515515439299	0.00223154011390414	3749
KCND1	4.95404565732689	-1.21781593236356	0.253683392342265	4.8005347181754	1.58242537887735e-06	3.03370495942877e-06	3750
KCND2	1.4206446716831	3.04088145285166	0.658300753338239	-4.61928903685948	3.85057156849298e-06	7.23805401973502e-06	3751
KCND3	15.1452044565228	-0.175156912196501	0.238841701990212	0.733359839328556	0.463338986975867	0.524211061562764	3752
KCNE2	6.60512713428865	-1.91180685617729	0.261262828453118	7.31756165810765	2.52517123477561e-13	6.65646470653683e-13	9992
KCNE3	29.0569310213128	-0.968041581407351	0.125090445225111	7.73873319952839	1.00412240295655e-14	2.78612003152883e-14	10008
KCNE4	54.7403349929345	-0.718748857354061	0.142129351516234	5.0570051132047	4.25891823743574e-07	8.44928019766246e-07	23704
KCNG1	0.595561097949003	2.09676103130429	0.751635115607043	-2.78959961790886	0.00527732586524356	0.00781926209201835	3755
KCNG2	10.0081132329218	1.45152747605817	0.202026027367418	-7.18485382786011	6.72791275131657e-13	1.74385271726937e-12	26251
KCNH1	1.55381109286086	0.093058831691927	0.49027919617767	-0.189807832796976	0.84945971779379	0.886977521996349	3756
KCNH2	1161.9213021505	0.407860213870565	0.112041104839587	-3.64027304491966	0.000272349076538204	0.000449955028549439	3757
KCNH3	2.37803981024142	3.15084111806516	0.573987667942804	-5.48938817685389	4.03328362798662e-08	8.45218851991733e-08	23416
KCNH4	3.37493236324038	0.598790814770943	0.305846073390766	-1.95781756532769	0.0502514235351155	0.066694359985347	23415
KCNH5	0.222067967343181	-0.377163562870242	1.08887967821099	0.346377630529312	0.72905893408875	0.781836540400717	27133
KCNH7	11.3177004418715	-4.87520768448209	0.391548111163574	12.451107655696	1.37917690985013e-35	6.4603260107438e-35	90134
KCNH8	0.0499307203969007	0.280697371176191	2.95607579357608	-0.0949560805532056	0.924349711869242	0.944636135254865	131096
KCNIP1	0.516688052688683	0.0414012277981773	0.755788187007964	-0.0547788765554508	0.95631462919644	0.968223486256194	30820
KCNIP2	40.3812841140425	-0.85950024451621	0.158934700750458	5.40788286294825	6.37741099909485e-08	1.32684034568134e-07	30819
KCNIP3	0.175201572634243	-0.632266181759397	1.63905875677218	0.385749552386107	0.699682160247087	0.755018010727372	30818
KCNIP4	24.8591565497002	-2.17850667671039	0.159004977491766	13.7008709480381	1.0031375893208e-42	5.28677770523222e-42	80333
KCNJ1	71.1736270682469	-0.200976773964862	0.105077743744786	1.9126483573248	0.0557930845723709	0.0736333555367479	3758
KCNJ10	1.2008895102993	-1.36871174543915	0.544170588694525	2.51522550809428	0.0118956268153587	0.0170215687852811	3766
KCNJ11	636.430174803764	0.183815656962191	0.0942463899644674	-1.95037345230404	0.0511316236871695	0.0678146858745948	3767
KCNJ12	25.7441987372387	1.47573391687878	0.186796840692399	-7.90020811598675	2.7843813343085e-15	7.8932801173949e-15	3768
KCNJ13	0.820459185216881	-2.00835799351092	0.687119015920455	2.92286772302547	0.00346823821462458	0.00522372330913505	3769
KCNJ15	5.44338541848956	0.0340402611528263	0.239762800451257	-0.141974739570772	0.887099958447829	0.918178552589375	3772
KCNJ16	0.520511811999247	-1.90101424245602	0.981923895890517	1.93600975636912	0.0528665060570448	0.0699859821336261	3773
KCNJ2	3029.59729855488	-0.0773054744075438	0.0687454828647199	1.12451714914373	0.260793699488118	0.31128793089651	3759
KCNJ3	553.660620487939	3.7367540831677	0.270289079280968	-13.8250279778537	1.80042457012643e-43	9.64416951778444e-43	3760
KCNJ4	215.246155406539	6.00834215097306	0.139897136743497	-42.9482853676228	0	0	3761
KCNJ5	3952.47517021938	-0.242376310523806	0.0654394060956535	3.70382809051662	0.000212370203742951	0.000353347170906165	3762
KCNJ6	6.2605765868477	-3.58051904032138	0.337005556576159	10.624510398873	2.29211737049631e-26	8.81890398740595e-26	3763
KCNJ8	723.193737827603	0.825104748536078	0.0692904289133938	-11.9079180411392	1.07631156730137e-32	4.78092192790055e-32	3764
KCNK10	0.0186674858867345	0.160473789524434	2.95607579357608	-0.0542860876142498	0.956707233684216	0.968223486256194	54207
KCNK12	0.368211006059317	-0.53143346471587	0.954464220465871	0.556787204088676	0.577672827501136	0.636608665663081	56660
KCNK13	10.1112993661793	0.843782018540885	0.19493281426272	-4.32857865276433	1.50074737398033e-05	2.70858690615391e-05	56659
KCNK16	3.58535150781061	4.00513968302464	0.485222212914419	-8.25423811281913	1.5287429987476e-16	4.50532726953525e-16	83795
KCNK18	0	NA	NA	NA	NA	NA	338567
KCNK2	621.565272904602	-0.0708975418688105	0.413243661968188	0.171563531140783	0.863780680204019	0.897940148475362	3776
KCNK3	33.8588842818304	0.333951001504568	0.237015496475326	-1.40898382793858	0.158839950161647	0.196634076291003	3777
KCNK4	19.1806873959281	-1.98683413279366	0.206253655139194	9.63296447499468	5.80306841666422e-22	2.00632183750203e-21	50801
KCNK5	12.1269764368877	-0.81680596232842	0.249307648665409	3.27629724439236	0.00105177801649906	0.00165372103483006	8645
KCNK6	2.83687890657232	-0.547866301800476	0.320414346330853	1.70986820057914	0.0872902479151273	0.1123808688802	9424
KCNK7	20.1332889930764	-1.29480959267422	0.150998109535067	8.57500532066941	9.90822157010302e-18	3.04600326166569e-17	10089
KCNK9	1.81805007776433	-0.41411422625293	0.381532740797961	1.08539630278341	0.277746169199267	0.329716674568149	NA
KCNMA1	12.8086106181296	-0.635392064747697	0.162373306452271	3.91315591602162	9.10976728640709e-05	0.00015554674190145	3778
KCNMB1	130.380785692679	-2.29036253467917	0.152098542419335	15.0584121205097	3.04001174463541e-51	1.81531440001342e-50	3779
KCNMB2	0.815171205967876	1.95573575612395	0.624236011564616	-3.13300693950994	0.00173025351313216	0.00267215404924559	10242
KCNMB3	22.8209831317423	-0.303945292732282	0.129215822998689	2.3522296703196	0.0186612486365994	0.0261427871517664	27094
KCNMB4	68.9712907427678	0.485808404361836	0.0973356239661137	-4.99106477738268	6.00473540720592e-07	1.18084229116856e-06	27345
KCNN2	7.29181412599621	-2.95813099653154	0.305868535243968	9.6712497549709	3.99469638928551e-22	1.386524813234e-21	3781
KCNN3	64.5316179607295	-4.21261049039486	0.146539103360662	28.7473472526086	9.77625643807282e-182	1.81925484904533e-180	3782
KCNN4	5481.18508003695	11.2650968518041	0.16295816117723	-69.1287675954591	0	0	3783
KCNQ1	1766.76722982036	-0.512397628109281	0.0756142267337842	6.7764711780137	1.23146613963168e-11	3.04544817031281e-11	3784
KCNQ2	4.70786704828615	-2.66710112454766	0.339529353263123	7.85528879584309	3.98852058859873e-15	1.12221922848373e-14	3785
KCNQ3	0.412546262944691	-0.112979151434751	1.02089581680469	0.110666680747469	0.911880668552595	0.935396215879166	3786
KCNQ4	44.3389601649495	4.15941929572002	0.237282307660829	-17.529411850063	8.544875237522e-69	6.18588079303711e-68	9132
KCNQ5	3.10556242439732	-2.98276842634983	0.426729178656642	6.98983940057648	2.75201085401726e-12	6.98265865693613e-12	56479
KCNRG	75.6475893124563	-0.50393020259563	0.0855113532487142	5.8931379688253	3.78929760820134e-09	8.37757371517649e-09	283518
KCNS1	0.223699424978353	-0.438357868774551	1.30066816551921	0.337025138613709	0.736097949704398	0.788092336353982	3787
KCNS2	3.412997069608	1.03713450642365	0.344904252592184	-3.00702150996659	0.00263821094432565	0.00401296305097425	3788
KCNS3	14.2727435058908	0.248970720238537	0.177245132292878	-1.40466887309007	0.160119765854183	0.198087938076641	3790
KCNT1	7.75137020435427	-1.48422787696494	0.258255489311397	5.74713002586094	9.07709277685636e-09	1.9711607018026e-08	57582
KCNT2	14.5650652194727	0.759398548559322	0.201487641213835	-3.76895845315588	0.000163930168501015	0.000275003237039079	343450
KCNU1	1.5482154831596	3.38755799242521	0.622723603221528	-5.43990620381241	5.33086299145233e-08	1.11218060135254e-07	157855
KCNV1	0.213797312199733	-0.86733715131404	1.43738581830339	0.603412904363975	0.546234039740714	0.606765294144605	27012
KCP	158.3475510399	-1.67395595699062	0.141898105202168	11.7968873129466	4.05017410817405e-32	1.77339597817429e-31	375616
KCTD1	429.667210180798	-0.365390897465883	0.0802160088651896	4.55508697870965	5.23639067485891e-06	9.75280195555289e-06	284252
KCTD12	83.6000151269174	3.03010666998217	0.129931709511166	-23.3207635101712	2.72983186051041e-120	3.03144400698926e-119	115207
KCTD13	29.9047604021262	0.758516955454662	0.111281394224446	-6.81620643541537	9.34759500575179e-12	2.32238001497825e-11	253980
KCTD14	5.41483654149902	-1.32711609464641	0.250886312323115	5.28971103428403	1.2250975628383e-07	2.5038149999778e-07	65987
KCTD15	55.7631098259697	-0.126320195144582	0.0912358052885436	1.38454628361179	0.166191246350433	0.204991926179254	79047
KCTD16	17.4363795787062	0.333871793687158	0.166398498813685	-2.00645916920796	0.0448072808855016	0.059913052502837	57528
KCTD17	365.532177340158	-1.04976967031593	0.074878623770772	14.0196175817763	1.18250129715843e-44	6.46783903385745e-44	79734
KCTD18	103.918171170946	0.890868285355166	0.0638140012360619	-13.960389069785	2.71945218737318e-44	1.47883121480446e-43	130535
KCTD19	0.758628769658252	-2.31440319617665	0.712767194623077	3.24706750484012	0.00116600730418355	0.00182702019859357	146212
KCTD2	234.529815219407	0.00894227416558859	0.0567847427591124	-0.157476704676162	0.874869165793921	0.907897907162496	23510
KCTD20	929.866626583498	0.778111009101439	0.0415168928764114	-18.7420337889384	2.24866104991542e-78	1.78515668144289e-77	222658
KCTD21	277.376084240107	0.808184284177464	0.0557233462014671	-14.5035131460965	1.15104658433441e-47	6.55821767413874e-47	283219
KCTD3	1096.56128854255	0.282623431055181	0.055705880532877	-5.07349364827614	3.90577517848282e-07	7.76609833161435e-07	51133
KCTD4	0.198860410736434	-0.271789759346779	1.31175163800349	0.207196051045492	0.835856751209717	0.875622844971184	386618
KCTD5	132.723917088126	0.80535262115672	0.0820677204592604	-9.81326904963211	9.87175973093379e-23	3.48676953991826e-22	54442
KCTD6	85.6120278103432	-0.576959114945148	0.0954988364017481	6.0415303126624	1.52659319062572e-09	3.44032602132019e-09	200845
KCTD7	136.75015496809	-0.74164233291718	0.0824144159793794	8.9989393736982	2.27908721225256e-19	7.34741752217612e-19	154881
KCTD8	145.809307085569	1.10793607247412	0.102675232217205	-10.7906848472504	3.80940116786929e-27	1.49161864479382e-26	386617
KCTD9	801.202882333557	-0.0216304198539845	0.0686765930260562	0.314960584107279	0.752791581175612	0.803619042567022	54793
KDELC1	369.697430950877	-0.234913612960105	0.0588811732905692	3.98962180663153	6.61787280937664e-05	0.000114021239328277	79070
KDELC2	327.220821960342	0.13800760653569	0.0897093790795952	-1.53838548378807	0.123954389425054	0.156029987391805	143888
KDELR2	970.220487230842	0.0379721161750983	0.0501779282770522	-0.756749381230711	0.449200024040253	0.509825751922498	11014
KDELR3	23.1029570627847	-0.00290545952440619	0.148899891228115	0.0195128384610773	0.984431995382605	0.988904294666812	11015
KDM1A	1197.74867736619	0.378103693769172	0.0266664680537626	-14.1789941212639	1.23605573667583e-45	6.86058842992166e-45	23028
KDM1B	443.962459973168	-0.169048649917652	0.0455055256864891	3.71490379173543	0.000203281021617445	0.000338711595859918	221656
KDM2A	344.670620557805	-1.03724655210267	0.0665343765586364	15.5896335962291	8.56232387670983e-55	5.35314352641202e-54	22992
KDM2B	175.853391271862	10.9772751777171	0.437921728888637	-25.0667515530124	1.14660710109353e-138	1.49656114340645e-137	84678
KDM3A	704.3878784208	-1.00219493842847	0.0540667262609295	18.5362607972935	1.0529283039989e-76	8.20727318762436e-76	55818
KDM3B	1316.56129055935	0.0580080512156141	0.0432109013711501	-1.34244020316464	0.17945330663294	0.220122362419064	51780
KDM4A	225.089198575567	-0.510819073266366	0.0478744475954246	10.6699732095747	1.40666936327565e-26	5.435795565719e-26	9682
KDM4B	243.527252970777	-0.785873194655483	0.0757775320617409	10.3707942614861	3.36714316007451e-25	1.26349799238533e-24	23030
KDM4C	207.104237821231	-0.289896956051166	0.0455072471525466	6.37034701482582	1.88600985470283e-10	4.42886837034387e-10	23081
KDM4D	58.1165207411496	0.263924982783996	0.0910088074028838	-2.89999386120549	0.00373169968416527	0.00560593830064033	55693
KDM5A	342.742957235383	-0.140814303464499	0.0755833562997846	1.86303321733941	0.0624575929305615	0.0819398278774909	5927
KDM5B	402.764807156036	0.0944157932453882	0.0444143983360536	-2.12579246331354	0.0335205438486162	0.0455833315825082	10765
KDM5C	1180.10596670728	-0.70678090968629	0.0520441753761603	13.580403658582	5.23372028070056e-42	2.7220414438123e-41	8242
KDM5D	43.3983284256127	-0.399256328847393	0.121483815609005	3.28649809726423	0.00101441459205486	0.00159681090935269	8284
KDM6A	346.554854453011	0.0824768901787316	0.0542964919855167	-1.51900955591628	0.128760090660408	0.161727234413992	7403
KDM6B	860.637907584938	0.0272643657238414	0.0588029760859904	-0.463656221820669	0.64289406698701	0.700221310482918	23135
KDM8	842.126486154693	2.10958515983265	0.204558971517263	-10.3128459445477	6.16481942730109e-25	2.29384372454588e-24	79831
KDR	2424.61805301932	-0.432342767340882	0.104470624470097	4.13841469344936	3.49713853372662e-05	6.1500555547501e-05	3791
KDSR	541.943668961776	-0.250917722696212	0.0739799560832381	3.39169872463689	0.000694607714540257	0.00110930659541448	2531
KEAP1	1530.66665203209	0.618764257945485	0.0501530025935504	-12.3375316720331	5.68727908953128e-35	2.63362883862619e-34	9817
KEL	340.845126906721	-0.307803098983645	0.0965850045043139	3.18686219008145	0.00143825285521545	0.00223589432702848	3792
KERA	2.38923166612173	1.04920594050719	0.497908970656165	-2.10722441719517	0.0350981313718236	0.0476338571447549	11081
KHDC1	0.0460108085945006	0.533074514568735	2.95607579357608	-0.180331815485643	0.856892079932716	0.892074615644253	80759
KHDRBS1	978.837537737362	0.927933370648646	0.0337681496875849	-27.4795444593106	3.08296076082414e-166	5.07726155528498e-165	10657
KHDRBS2	116.2490651397	0.808654702904948	0.0616094704819288	-13.1254934765612	2.35245327277189e-39	1.17630486895238e-38	202559
KHDRBS3	228.674661478472	0.202312154838423	0.0622477566378555	-3.25011158258173	0.00115359735403597	0.00180795182564987	10656
KHK	138.788747930095	-2.12096548354723	0.0890918612597129	23.8065009929961	2.8601814898099e-125	3.30558715455662e-124	3795
KHNYN	92.6028561544953	10.0638640792374	0.443741779538894	-22.6795504576899	7.13139105011754e-114	7.52474356698718e-113	23351
KHSRP	493.022086257197	0.539156164860167	0.0535175081269235	-10.0743884334355	7.17054826172833e-24	2.59986408640818e-23	8570
KIAA0020	294.758614119635	0.640133823322285	0.0670236474316997	-9.5508652222279	1.28617582282105e-21	4.41528303012267e-21	9933
KIAA0040	257.631189381091	-0.0674361250957823	0.0689729520298666	0.977718411509792	0.32821361310827	0.383898863220221	9674
KIAA0100	9044.79181470201	-0.389358606503858	0.0557239977697646	6.98726979554797	2.80286936290462e-12	7.10810317770852e-12	9703
KIAA0101	317.520588391835	-8.03276092978797	0.214839284135569	37.3896280752782	5.7603366375862e-306	2.11249808982308e-304	9768
KIAA0141	662.75822681362	0.300340100914402	0.0558920334129748	-5.37357620710005	7.71901594760758e-08	1.59712568856788e-07	9812
KIAA0195	1192.34432607122	1.19021520891236	0.0718376563434684	-16.5681241495649	1.1846405917493e-61	7.99472887681438e-61	9772
KIAA0196	1039.1656408942	0.100751280836634	0.0311065727215689	-3.23890650823047	0.00119988897787704	0.00187737051731105	9897
KIAA0226	251.274110040865	-0.0568197625397519	0.0594239416525318	0.956176264307621	0.338983189564028	0.395541769228987	9711
KIAA0226L	4.97346340817431	0.0325665954691849	0.282503366442351	-0.115278610231466	0.908224291884304	0.932982199410562	80183
KIAA0232	1575.08491647984	-0.283725577439679	0.0623619762056571	4.54965661293366	5.37335293990318e-06	1.00004622854789e-05	9778
KIAA0247	272.986409473075	-0.562500698517336	0.0721306801631296	7.79835566842284	6.27190317732947e-15	1.75124115458358e-14	9766
KIAA0319	45.8071712466562	-0.883440564565282	0.202425650577508	4.36427183039739	1.27546897068242e-05	2.31198932407243e-05	9856
KIAA0319L	195.321818158011	11.1462878732667	0.44016216643422	-25.3231393410375	1.77667163737931e-141	2.38731320282711e-140	79932
KIAA0355	866.727510421166	-0.49126084569093	0.060093954343085	8.17487967069451	2.96161294626976e-16	8.64172564721757e-16	9710
KIAA0368	4839.56009832103	0.491488237919212	0.0383371126489224	-12.8201683423602	1.26425738144313e-37	6.13601484421528e-37	23392
KIAA0408	40.7357410313952	-2.18012817430483	0.149919850563089	14.5419580270152	6.5686554428543e-48	3.75537274672081e-47	9729
KIAA0430	1400.82942651716	0.192437868343913	0.0433889963739268	-4.43517675968998	9.19967735391858e-06	1.68485199383093e-05	9665
KIAA0513	680.133654242121	-0.728052277367542	0.0583370280354343	12.4801057216236	9.58592868304972e-36	4.50137488064758e-35	9764
KIAA0556	183.334754462415	-1.07372270013521	0.0968922940128802	11.0816108863361	1.54075194353059e-28	6.22929449393007e-28	23247
KIAA0586	116.958000472713	-1.49146271388803	0.076181625247233	19.5777224369758	2.39491831910928e-85	2.02644861261267e-84	9786
KIAA0753	25.8472301446032	8.21850374991769	0.446442490389701	-18.4088744392222	1.115161599516e-75	8.61642847395818e-75	9851
KIAA0825	65.2190644083839	0.812548559589304	0.0955845877684726	-8.5008323889776	1.88235997800398e-17	5.74100702419225e-17	285600
KIAA0895	56.9858953753925	0.634738345219007	0.108529921943505	-5.84851010534604	4.95995514113096e-09	1.0892052797144e-08	23366
KIAA0895L	51.7335509901536	-2.33456749359866	0.0975971034933516	23.9204588049859	1.87626186741773e-126	2.19715525221907e-125	653319
KIAA0907	458.11557371167	-0.13424326391858	0.051666081727158	2.59828613726704	0.00936903860212966	0.0135467703069162	22889
KIAA0922	276.049559011469	0.0503315660257045	0.0499475006863671	-1.00768938053075	0.313603604665581	0.368328682998881	23240
KIAA0930	706.720053705092	-0.677248758507197	0.0631638211640392	10.7220992338059	8.01629460306668e-27	3.11535295041899e-26	23313
KIAA0947	780.217135685079	-0.0348214102518166	0.0422364577220559	0.824439645979894	0.409689795752907	0.469304873452744	23379
KIAA1009	63.8766896056344	0.00680280481556139	0.096372761577055	-0.0705884598950939	0.943725295171091	0.960743703110108	22832
KIAA1024	105.251953205565	2.47467700713986	0.164259201326131	-15.0656826963773	2.72337815005527e-51	1.62817947770302e-50	23251
KIAA1033	586.626586900755	-0.333528563658284	0.0493742790018494	6.7551075256368	1.42729364928207e-11	3.51873869660686e-11	23325
KIAA1045	4.67298691079564	-1.3075832015082	0.390991199197094	3.34427783590357	0.000824970740293391	0.00130819026060445	23349
KIAA1107	121.717913115231	-0.417275715308098	0.0607140824953831	6.87279949161431	6.29540252946644e-12	1.57631427865208e-11	23285
KIAA1109	1059.14599177916	-0.664380535696688	0.0772616915966482	8.59909383249268	8.03479752899192e-18	2.47411869027079e-17	84162
KIAA1143	54.1595285642988	-6.97813537452315	0.331897495241762	21.0249714883811	3.87627379528478e-98	3.64045301598388e-97	57456
KIAA1147	19.7663204487073	-2.0592227257808	0.149680032455359	13.7574978572706	4.59144398285257e-43	2.43946825887531e-42	57189
KIAA1161	160.814355175121	-0.326039610076027	0.0867134240358048	3.75996696822169	0.000169935793653205	0.000284760346970867	57462
KIAA1199	65.9044409514692	-1.45661548330521	0.175537647120985	8.29802328557634	1.05857932043132e-16	3.13507950797821e-16	57214
KIAA1210	0.572540070396325	1.39186679234852	0.793251144389832	-1.75463571933343	0.0793216376073063	0.102587316623384	57481
KIAA1211	11.6944430030848	0.488817218553937	0.210129569610429	-2.32626573908747	0.0200043785632117	0.0279255255850386	57482
KIAA1211L	185.178258650906	-0.96756895705734	0.171340843723948	5.64704209473962	1.63231873614028e-08	3.49972116306934e-08	343990
KIAA1217	639.887780513616	-0.0625411570756078	0.0704266836024195	0.888032119028522	0.374523474399778	0.433146293444739	56243
KIAA1239	4.06851124907806	-1.39117602586682	0.43904594489015	3.1686342672289	0.00153156988458788	0.00237556063386254	57495
KIAA1244	463.925301578534	0.412002187317003	0.114750786405284	-3.59040839913609	0.000330160245930376	0.000541421033679696	57221
KIAA1257	0.435596252540877	-0.214994307672301	0.766835918050299	0.280365463603909	0.779197130964172	0.826876142365537	57501
KIAA1279	910.477683540264	-0.801940662556464	0.0469293215076235	17.0882645815834	1.81495163798441e-65	1.27046614658909e-64	26128
KIAA1324	1.07652727834779	0.0113024878422918	0.658858504553609	-0.0171546512098975	0.98631323995161	0.99018669519739	57535
KIAA1324L	114.394884021509	2.8511167031429	0.159056960512436	-17.9251300537707	7.50747787581629e-72	5.57995241427453e-71	222223
KIAA1328	85.7615124503577	-0.566074755926886	0.0615765951644318	9.19301813319268	3.81970607160863e-20	1.2608803620792e-19	57536
KIAA1377	4.57215530021127	-0.297788403423868	0.253619465839415	1.17415436720626	0.240333200227931	0.28883782260628	57562
KIAA1407	325.747048844585	-1.02528272397671	0.0436468400636838	23.4904227311931	5.11006967953724e-122	5.74682181761571e-121	57577
KIAA1429	677.607581574197	-0.584653551168382	0.0442053728519108	13.2258482046286	6.22312118837857e-40	3.13890809085743e-39	25962
KIAA1432	461.705398499889	0.487469563882746	0.0507395189854217	-9.60729572589769	7.44793626114501e-22	2.56733538795452e-21	57589
KIAA1456	6.47626617491435	0.286246083455592	0.276964807453475	-1.03351066905378	0.301364980253308	0.355481591204891	57604
KIAA1462	1142.85173735855	1.26274812764939	0.0520226503516664	-24.2730448970473	3.77673488190425e-130	4.54295885474498e-129	57608
KIAA1467	256.645361832436	-2.13082033587603	0.0910441437840785	23.4042547638156	3.86785147985903e-121	4.33038085265528e-120	57613
KIAA1468	297.541848218002	-0.5433292303474	0.0626719678013119	8.6694139247376	4.34350248525592e-18	1.34740877590898e-17	57614
KIAA1522	247.108547701457	-0.683199736270389	0.0901293614339642	7.58021276752253	3.4498872587342e-14	9.38019978703931e-14	57648
KIAA1524	29.2417670777582	5.3672970038832	0.283004355715232	-18.9654218936614	3.29374012215966e-80	2.66691849632702e-79	57650
KIAA1549	217.064134554964	0.989104660835156	0.154854234037179	-6.3873271982843	1.68810192738077e-10	3.97592427633103e-10	57670
KIAA1549L	21.5490423500146	-1.19989044336214	0.302347319642653	3.96858303483655	7.23012644479415e-05	0.000124270897603938	25758
KIAA1551	780.237729462998	-0.265417684401316	0.071138259748977	3.7310117697268	0.000190712312595229	0.000318333740251096	55196
KIAA1586	0.114585565333114	0.267844962639276	1.96061083998673	-0.136613017319178	0.891336686644093	0.919513100167281	57691
KIAA1598	27.0041556485482	-1.59116080670652	0.16047172282048	9.91552143106585	3.56390625023857e-23	1.27103639417901e-22	57698
KIAA1614	138.684488638793	-1.17651741943178	0.100839910603448	11.6671803097727	1.87536352506269e-31	8.09123843984007e-31	57710
KIAA1644	115.475962970127	-1.13211153659737	0.337137894900407	3.35800737241895	0.000785065192402829	0.00124754177055262	85352
KIAA1671	648.916218397269	-0.26812149989742	0.0659273873625193	4.06692136036094	4.76383098660014e-05	8.30577025910479e-05	85379
KIAA1683	2.64045924162267	-0.624081812427565	0.367367648525172	1.69879360616808	0.0893580787669242	0.114905334160564	80726
KIAA1704	179.611627551138	0.1177860186926	0.0707606345426096	-1.66456984810776	0.0959986050539218	0.12282462777321	55425
KIAA1715	249.873684979993	-0.258854547459687	0.0599442338372834	4.31825600044099	1.57266955432021e-05	2.8353308655586e-05	80856
KIAA1731	274.353573304244	1.29548937319074	0.0631075313263763	-20.5282847540144	1.20348567800841e-93	1.09009702738159e-92	85459
KIAA1737	1269.71096334898	-0.00222431841766512	0.061829840298894	0.0359748368572918	0.971302423241791	0.978722908180108	85457
KIAA1751	0.944557720875075	3.12702528735145	0.640308475875724	-4.88362313660574	1.04154055253511e-06	2.01630021216917e-06	85452
KIAA1755	96.9078268403624	-0.716222350143949	0.107891976213149	6.63832821755897	3.17260798197933e-11	7.69656883140388e-11	85449
KIAA1804	5.21924303779329	-0.227548774238103	0.273513739441741	0.831946412280953	0.405439192773354	0.464754418124583	84451
KIAA1841	57.2423913115972	-0.788602269647962	0.0926219790493912	8.51420232801801	1.67740920307201e-17	5.12736832229939e-17	84542
KIAA1919	41.0974638735066	0.782957535533568	0.0981712223286793	-7.97542820555102	1.51853408168079e-15	4.33669106403655e-15	91749
KIAA1958	26.3218713910407	0.116482801127669	0.137499271338449	-0.847152133926234	0.396910329470415	0.455916250108263	158405
KIAA1967	1256.56206974961	-1.23140425750036	0.0432616529761947	28.4641055712308	3.26032833240486e-178	5.89210298149513e-177	57805
KIAA1984	99.6188448016145	-4.65751334500631	0.217316063558256	21.4319791585851	6.72595070706448e-102	6.47033876080752e-101	84960
KIAA2013	464.510983822064	0.234409722016206	0.0514434437633236	-4.55664910565976	5.19761462721161e-06	9.68538028686997e-06	90231
KIAA2018	255.265739483506	-1.05372317667346	0.0789889707261124	13.3401304889407	1.35222634753109e-40	6.88289619549e-40	205717
KIAA2022	2.01004329643128	-2.69645011915768	0.501718119193048	5.37443240737367	7.6824294911381e-08	1.58999325297663e-07	340533
KIAA2026	407.839470450703	0.255803345560386	0.0571425078859708	-4.47658590817973	7.58461564659966e-06	1.39603722441269e-05	158358
KIDINS220	1020.06047748394	-0.0242946277723074	0.0550780901832102	0.441094229874246	0.659144780618201	0.715950366349438	57498
KIF11	12.8701154317449	0.596544340173426	0.21347692208201	-2.79442074747665	0.00519927830964806	0.0077119807303806	3832
KIF12	1.00535646057382	0.534910451944627	1.14214476992628	-0.468338573208329	NA	NA	113220
KIF13A	2138.38661942969	-0.0650349022518171	0.0416970549952686	1.5597001337192	0.118830760542846	0.150133544703994	63971
KIF13B	354.512966600421	0.781189490629232	0.0533531175419176	-14.6418714898053	1.5183072742243e-48	8.75355374817354e-48	23303
KIF14	4.46537969799711	-0.273524229231133	0.310895642904083	0.879794347312615	0.378970727441658	0.437717303565276	9928
KIF15	16.1470037458284	2.68003454452055	0.318502150547515	-8.41449434458602	3.94593311247749e-17	1.18685837725968e-16	56992
KIF16B	197.796370209235	-0.833934309652854	0.0560994180798925	14.8652934058109	5.53717705028675e-50	3.25859076822354e-49	55614
KIF17	2.4826727524357	1.05648964643338	0.353079895343291	-2.99221128239597	0.00276964506593281	0.00420471751405915	57576
KIF18A	331.592509535954	0.578418790256863	0.093367759538151	-6.19505912017216	5.82631569107685e-10	1.33726885561031e-09	81930
KIF18B	3.57009332620488	0.100208574327628	0.291343956723162	-0.343952815959203	0.730881770893294	0.783456070945432	146909
KIF19	2.59614751867318	-0.800495667194383	0.411733220214702	1.94420957040327	0.0518701841630724	0.068739651778244	124602
KIF1A	66.605624172639	0.70176025939771	0.275262751295246	-2.54941962214497	0.0107902381016097	0.0155166430849084	547
KIF1B	1060.42105235071	0.584503353884574	0.0733641876025835	-7.9671481820374	1.62377916593887e-15	4.63285456149087e-15	23095
KIF1C	16040.6806780839	0.274494727299225	0.0433439010026852	-6.33294929503969	2.40518623835822e-10	5.61820417585121e-10	10749
KIF20A	159.484933452969	-5.09436884515952	0.140211732244183	36.3333992357183	4.80596100840663e-289	1.64232794823641e-287	10112
KIF20B	1209.44656127757	0.127895673577397	0.119650902866767	-1.06890688254823	0.285111630362126	0.337607377077093	9585
KIF21A	500.555928202196	-1.73212985818866	0.0634805791578861	27.285980707274	6.22193292534481e-164	9.95244504951964e-163	55605
KIF21B	190.905489811327	-3.05937437028305	0.103590621934845	29.5333140504483	1.07570886716462e-191	2.17105483579693e-190	23046
KIF22	33.0504541165066	0.0302322167810211	0.108376485127337	-0.278955501698545	0.7802789741768	0.827732090851021	3835
KIF23	5.82121404401943	-0.250976406185899	0.28133842846564	0.892080074359805	0.372350014166717	0.430864615438722	9493
KIF24	1.61989170019186	4.20888120920419	0.568363301116498	-7.40526561256897	1.30888225853545e-13	3.4857161954196e-13	347240
KIF25	15.9277499283239	-0.801376987817542	0.295638097273076	2.71066887254833	0.00671476458742655	0.00983375867697921	3834
KIF26A	319.088583924473	0.326055295360122	0.083540734346331	-3.90294983532716	9.50274036514658e-05	0.000162035840474421	26153
KIF26B	6.74185840813811	-0.708640410442186	0.225813348831854	3.13816881999237	0.00170006930121652	0.00262796772006699	55083
KIF27	110.422867939409	-0.75596926452358	0.069302605379854	10.9082372932452	1.05277873593354e-27	4.17997915856794e-27	55582
KIF2A	406.946317244692	-0.160934537779612	0.0355444486630402	4.52769824355034	5.96296505560089e-06	1.10676635694377e-05	3796
KIF2C	5.29111787404445	-0.813874321215143	0.244921645652519	3.32299874536129	0.000890553149996067	0.00140862162458877	11004
KIF3A	366.936185556478	0.295455953041915	0.0676475636851071	-4.36757714464388	1.25632427729346e-05	2.27838521690802e-05	11127
KIF3B	382.344467310009	-0.35302083210274	0.0440542075499279	8.01332839099765	1.11645009546402e-15	3.19873163784242e-15	9371
KIF3C	191.463942890573	-0.180993389831829	0.0970613949737114	1.8647309765211	0.062219122519263	0.0816554705594517	3797
KIF4A	3.80225212892418	3.72814224081304	0.456491926833594	-8.16694013993389	3.16309749408479e-16	9.21890558655921e-16	24137
KIF5A	17.1480836805783	-1.76922628425114	0.149130150803482	11.8636390744522	1.82851540847425e-32	8.07209562002904e-32	3798
KIF5B	5778.69824306723	1.13872291090448	0.0764124904810474	-14.9023137936711	3.18360849911555e-50	1.88163275914707e-49	3799
KIF5C	5.95564350689454	-0.691936002525325	0.30694063918833	2.25429908647832	0.0241773587709959	0.033391270917672	3800
KIF6	4.03514311919453	0.790634443072838	0.268606440062925	-2.94346793355967	0.00324557443792298	0.00489915241929625	221458
KIF7	146.90555952244	-0.218298696858992	0.0790295052577085	2.76224298946498	0.00574057376246384	0.00847299206070808	374654
KIF9	8.7732870780911	-0.133174765805343	0.174838749916417	0.761700514725757	0.446238768068387	0.506847417787904	64147
KIFAP3	545.455553528752	-2.05973086927244	0.0728555530880927	28.2714327455853	7.76115507426165e-176	1.38266265043363e-174	22920
KIFC1	44.1974588568329	0.134747417750667	0.0862425703363713	-1.56242349022197	0.118188256886281	0.149409671308402	3833
KIFC2	255.75225799938	-0.586269928627314	0.0961006765170549	6.10058066056662	1.05683833961465e-09	2.39822234748655e-09	90990
KIFC3	93.2421062464917	10.0828979175134	0.440113785726164	-22.9097525333753	3.71448439704725e-116	4.00940325872235e-115	3801
KIN	165.466111159522	-0.0130809326578023	0.0517617802437286	0.252714118336128	0.800489137088832	0.845204048469981	22944
KIR2DL4	18.9977495538751	-4.36607690213991	0.282523062406475	15.4538778708915	7.10379265163991e-54	4.38835769556523e-53	3805
KIRREL	221.513883813385	-2.21662843774669	0.089363227068287	24.8047044681237	7.97608225461105e-136	1.01034854911821e-134	55243
KIRREL2	0	NA	NA	NA	NA	NA	84063
KIRREL3	2.31344678548228	-1.73014898654713	0.444516993405216	3.89219987585479	9.93393498791545e-05	0.00016908155589574	84623
KISS1R	0.0443696110102226	0.269684074609731	2.95607579357608	-0.0912304329935613	0.927309493745079	0.946615287686812	84634
KIT	70.5773463881781	-0.562572632683017	0.175934853493551	3.19761901358356	0.0013856721883444	0.0021574989151855	3815
KITLG	1676.77279294366	0.302537374916381	0.122506632110957	-2.46955915531468	0.013527964965995	0.0192310183633072	4254
KL	0.646927151961454	0.83984670687274	0.862615708492009	-0.973604698598554	0.330252852485186	0.386088687822804	9365
KLB	16.8925437020102	4.89114735261854	0.464535920354677	-10.5291047221582	6.34349144982483e-26	2.42144547955233e-25	152831
KLC1	3717.6088533892	-0.365539194802098	0.058693331969833	6.22795098751551	4.72574846083568e-10	1.08848581276234e-09	3831
KLC2	623.861005661642	-0.243531541823674	0.0452483750222353	5.38210580388801	7.36194689754352e-08	1.52597509720795e-07	64837
KLC3	9.38683150775354	-0.140715067200994	0.191853253171137	0.733451556724313	0.463283063807657	0.524187233607641	147700
KLC4	54.1213974638674	3.7252408761976	0.135382250232354	-27.5164644538264	1.11552498499598e-166	1.84521822600655e-165	89953
KLF10	353.913088789383	-0.128019788623336	0.126632026346459	1.01095901500526	0.312036046367226	0.366688080748544	7071
KLF11	164.83182203297	1.04619702445866	0.106711930621916	-9.80393680782872	1.08281258510613e-22	3.81918133466006e-22	8462
KLF12	401.161403859258	-1.76055948322825	0.0503272554078496	34.9822272039427	4.19229310112931e-268	1.31323581392876e-266	11278
KLF13	323.565625865153	2.49892807201373	0.0856498594929371	-29.176090735091	3.89995440494208e-187	7.57619049518205e-186	51621
KLF15	485.769303218431	-0.225728033829024	0.134031809152479	1.68413778233962	0.092155044024986	0.118218858626371	28999
KLF16	78.4756448609819	3.63186940264651	0.122751813898985	-29.5870935612834	2.19025169475857e-192	4.4563767905805e-191	83855
KLF17	0.031213835322616	0.423864229483439	2.95607579357608	-0.143387470106331	0.885984178127737	0.917722382359372	128209
KLF3	686.885073529298	-0.857781198936401	0.0639102901186386	13.4216445793639	4.51579373366317e-41	2.31580745495769e-40	51274
KLF4	391.678348650327	-1.1136828392189	0.132381546921947	8.41267431234606	4.00766610109778e-17	1.20518534992213e-16	9314
KLF5	69.8178590895751	-0.143860969606466	0.181057395835422	0.79456002856262	0.426869477416566	0.48672248899943	688
KLF6	549.713373019692	-0.285308081178169	0.0671576064229042	4.24833606161497	2.15364160463541e-05	3.84951915921279e-05	1316
KLF7	187.253904923643	-1.0286293128957	0.0874365732357124	11.7642912436963	5.9624960643555e-32	2.60540804486049e-31	8609
KLF8	9.64434625907311	-0.512795931322572	0.166252207173902	3.08444585512288	0.00203931726312287	0.00313113186646743	11279
KLF9	2374.3035082664	-0.249637627090104	0.107937162799415	2.31280516010985	0.020733353959357	0.0288868337780663	687
KLHDC1	216.119332905745	-0.0625565584362879	0.0555082981892083	1.12697669496288	0.259752334485582	0.310266611163427	122773
KLHDC10	811.158604171907	0.0355424782933689	0.0330418878691738	-1.07567940530807	0.282070661114664	0.334296087374485	23008
KLHDC2	2986.9582988529	-0.46913594433981	0.0437963567901232	10.7117572949723	8.96438052587291e-27	3.48200531095389e-26	23588
KLHDC3	1185.13402683048	0.25761604418286	0.0569102913572822	-4.5267040115038	5.99107603796345e-06	1.11157230141681e-05	116138
KLHDC4	142.197184723661	0.0925551081568873	0.0698121365653378	-1.3257738942034	0.184914602600132	0.22626757525192	54758
KLHDC7A	1.89309081487176	0.535908403975653	0.50934559267574	-1.05215086118714	0.29273034018052	0.346110984898506	127707
KLHDC8A	1.77806638167454	-2.83653401711665	0.527260643850444	5.37975676773863	7.45865432047145e-08	1.54559435450122e-07	55220
KLHL10	4.47275645031339	0.143921694699197	0.267127261153295	-0.538775765819742	0.59004158731827	0.648812732698369	317719
KLHL11	296.728341319523	-0.664112659966542	0.0635209008540883	10.4550258424712	1.38960891488205e-25	5.25639236331232e-25	55175
KLHL12	436.780710306732	-0.010719522896469	0.0394914402869537	0.271439147789458	0.786053296227768	0.832917361668832	59349
KLHL13	121.268988530985	-0.216810272702471	0.117614601517476	1.84339588711914	0.0652712301513314	0.0854001232644812	90293
KLHL14	1.93639349387849	-0.271483241579823	0.44119551164491	0.61533545653638	0.5383332065179	0.598740890095653	57565
KLHL15	79.3654133304966	0.396997720769401	0.066825233758356	-5.9408354964379	2.83573067997469e-09	6.3018100065178e-09	80311
KLHL17	96.4336232828751	-7.36810941857888	0.295975749275171	24.8943010926503	8.57633682355371e-137	1.09747915301237e-135	339451
KLHL18	87.7059330073219	-3.05376376000327	0.0844396707404396	36.1650363297872	2.15925433897802e-286	7.32879192796242e-285	23276
KLHL2	239.309944979792	-0.387768550335615	0.0539705989230781	7.18481095398412	6.73002428390171e-13	1.7440993645768e-12	11275
KLHL20	259.693897492635	-0.377701770336337	0.060283988642999	6.26537458516693	3.71930242853034e-10	8.61022807011272e-10	27252
KLHL21	1856.46597062055	0.592364611257632	0.0611511943448976	-9.68688539289434	3.42823843230971e-22	1.19266527228618e-21	9903
KLHL22	511.476755888238	-0.189522347104932	0.0474947581715451	3.99038450559957	6.59662656768421e-05	0.000113668206591451	84861
KLHL23	961.320342433006	0.114415622060366	0.095454311125875	-1.19864279267059	0.230666871220291	0.277998322833303	151230
KLHL24	2779.60547466421	-0.343854584312654	0.0567822069860496	6.05567487711657	1.39830171230103e-09	3.15688656849225e-09	54800
KLHL25	64.2175123918543	-0.00302045552177049	0.0790961793301742	0.0381871229097185	0.969538487837676	0.977272957238539	64410
KLHL26	71.5356991040369	1.00311546448724	0.0879768726569542	-11.402035946409	4.08453669978055e-30	1.7112035056534e-29	55295
KLHL28	365.947830150805	0.4291601121248	0.0559052514168284	-7.67656170482074	1.63415356992414e-14	4.49115939999623e-14	54813
KLHL29	21.1979951142197	-1.19699649861634	0.177542271068043	6.74203665085256	1.5618167015072e-11	3.8447079115688e-11	114818
KLHL3	101.319526757035	-3.00810894756766	0.0905685594855164	33.2136114856581	6.847906332299e-242	1.8686954557613e-240	26249
KLHL30	338.088579521947	-0.248838573293655	0.0989672742205395	2.51435209521019	0.0119251311104989	0.0170621630390581	377007
KLHL31	1002.5544994883	-2.63221443739955	0.095317654659646	27.6151825891907	7.31316978440169e-168	1.21369559468282e-166	401265
KLHL32	21.8226638152782	0.516517908469978	0.134316533068484	-3.8455274021004	0.000120293419660683	0.000203777811854217	114792
KLHL33	68.1871967001835	-0.87529528748318	0.117419313596628	7.45444050618534	9.0249989190514e-14	2.41803071537521e-13	123103
KLHL34	148.264486569584	0.138895267387271	0.129653309079276	-1.07128208584591	0.284042612210659	0.336447511989874	257240
KLHL35	1.5953983939351	-0.560146863212045	0.428638671849158	1.30680430861629	0.191279181494735	0.233485449988215	283212
KLHL36	271.772405577926	0.393246294033967	0.0737506151660766	-5.33210866307255	9.70788153452999e-08	1.99600310068635e-07	79786
KLHL38	2146.83567626751	0.302026287252678	0.0860571535523993	-3.50960117532562	0.000448779283911555	0.000727373645887047	340359
KLHL4	30.4098394172906	-0.493671076318935	0.167193101128766	2.95270003957117	0.0031500789655331	0.00476313227330608	56062
KLHL40	453.410389887748	1.64335335146886	0.107652202302813	-15.2653946349031	1.3003873289357e-52	7.95145338669264e-52	131377
KLHL41	4790.17740633952	0.373185642084095	0.0646614131906456	-5.77138085404671	7.86245428651443e-09	1.71233868267716e-08	10324
KLHL42	118.743771504123	-1.93236982432607	0.0605767079713102	31.8995516435337	2.70855310176793e-223	6.69832309838529e-222	57542
KLHL5	68.8490948040907	-0.551394130190784	0.0886645877223282	6.21887660401231	5.00726883902503e-10	1.15244595535865e-09	51088
KLHL6	203.115113081198	-1.4837997816865	0.121110801958889	12.2515891042499	1.64735946960002e-34	7.54483612089731e-34	89857
KLHL7	129.175873995843	0.7912078756342	0.0688547121822161	-11.4909764424018	1.46447168421219e-30	6.20625598754636e-30	55975
KLHL8	544.056593094851	0.737682869093533	0.0857577696282188	-8.60193627109906	7.83823164639295e-18	2.4155698101079e-17	57563
KLHL9	156.320715098324	-1.12340639346566	0.07368523842337	15.2460169431896	1.74987093599291e-52	1.06682838865823e-51	55958
KLK1	1.07519536922375	2.95151609967617	0.637816254216413	-4.62753352578361	3.7004634323551e-06	6.96111199410625e-06	3816
KLK10	59.0530206379086	-0.230785938807949	0.116932289264881	1.97367160310324	0.0484190961118783	0.0644216909245378	5655
KLK11	14.2375511449612	0.324659341437521	0.169676341243204	-1.91340371355705	0.0556963893617306	0.0735121936835482	11012
KLK12	10.2922330404007	-1.08210725951456	0.241746068946387	4.47621450156671	7.59781518808597e-06	1.39829558345239e-05	43849
KLK13	73.6634165749169	-0.24832770836106	0.186452347087772	1.33185616721767	0.182907457002853	0.223993852703608	26085
KLK14	1.9181075520947	3.25703149779519	0.763029631893944	-4.26855178574231	1.96746154770512e-05	3.52553352774331e-05	43847
KLK4	0.404629539079982	1.28396522192999	0.8871309960519	-1.44732314353141	0.147806440121135	0.183898852599204	9622
KLK5	1.17341592202872	-0.681659644728769	0.620056193960656	1.09935139970882	0.271614820679056	0.32308375708124	25818
KLK6	2.10526867348201	-3.71114292281418	0.556683529334724	6.66652186970442	2.61936672567417e-11	6.37810495339867e-11	5653
KLK7	17.9858495571978	-1.08786689217962	0.343534206517505	3.16669161772158	0.0015418372848728	0.00239025316170197	5650
KLK8	0.791458289162943	1.59736455371798	0.699008678825373	-2.28518558081742	0.0223019483221591	0.0309289886526457	11202
KLKB1	19.2622294163636	1.31399753399347	0.197006068440005	-6.66983278433182	2.56095044881464e-11	6.23788286868248e-11	3818
KLRC1	1.01026098069228	2.3037919541863	0.721699374017563	-3.1921767388567	0.0014120490240911	0.00219652070414171	3821
KLRD1	3.82560927184942	0.339451294136103	0.318810412560124	-1.06474343610746	0.286992048168235	0.339673523005162	3824
KLRG1	0.246000047611354	0.874600822782641	1.17046222047312	-0.747226871132257	0.454926626492189	0.515508083196665	10219
KLRK1	24.8384833863381	-1.16312675813343	0.140458996707178	8.28089894845444	1.22248894903143e-16	3.61623919685944e-16	22914
KMO	4.82086653674155	3.83679329129171	0.466146416922037	-8.23087586219376	1.85849491058458e-16	5.46000966696947e-16	8564
KMT2A	978.521678256485	0.62071205510547	0.0636323994169654	-9.75465424520796	1.76200059703411e-22	6.18572051762898e-22	4297
KMT2B	481.754117207022	0.341345885106658	0.062913181297559	-5.42566562469957	5.77389609869925e-08	1.20344194261217e-07	9757
KMT2C	823.447758398063	-1.74920654677299	0.0880936096063811	19.856225151731	9.73590088004647e-88	8.39868075917262e-87	58508
KMT2D	980.18761370723	-0.0284009431718719	0.0880776262143685	0.322453549131172	0.747109122343739	0.798289707473029	8085
KMT2E	833.927900023345	-0.927955834790161	0.0524915627620543	17.6781902835816	6.1746549577378e-70	4.51347165505812e-69	55904
KNDC1	18.7672068420958	0.545322837158359	0.258786243461408	-2.10723271014861	0.0350974128730584	0.0476338571447549	85442
KNG1	699.588639954545	-0.920261199840495	0.120266255699588	7.65186539222776	1.98084533524663e-14	5.43008030278364e-14	3827
KNSTRN	17.7392026036531	0.0255778086812709	0.144887044357901	-0.17653620304441	0.859872709365517	0.894372306171826	90417
KNTC1	33.643706014236	-0.434777659616716	0.111766938500723	3.89003819420089	0.000100228445463299	0.000170556236530802	9735
KPNA1	1021.89117578598	-0.31065456574483	0.0671107719079527	4.6289821576023	3.67467424771705e-06	6.91420263564177e-06	3836
KPNA2	149.585644117347	-5.98556826913691	0.149822620843564	39.9510316628802	0	0	3838
KPNA3	1417.32161972884	0.555189860437683	0.041690045831225	-13.3170844351017	1.84159917918547e-40	9.35798758304586e-40	3839
KPNA5	54.7451389762565	2.00737655793518	0.0984040154771839	-20.3993358218254	1.69502088908352e-92	1.52157218437372e-91	3841
KPNA6	562.382405045727	-0.111022925260239	0.0641633174169835	1.73031772248815	0.0835735248594603	0.107826627749	23633
KPNA7	0.366375729580931	0.464862425811819	0.941325749511324	-0.493838000344882	0.621420593647118	0.679540366987496	402569
KPNB1	2081.62279468976	-0.387109012877434	0.0431324199564122	8.97489668487486	2.83617838306039e-19	9.12382930417115e-19	3837
KPTN	162.431156921189	0.0963022936647723	0.0694594637328111	-1.38645316979724	0.165608570539269	0.204340264781589	11133
KRBA1	62.5947280103207	-0.163688832038073	0.0721238581681082	2.26955179874797	0.0232347910076897	0.0321692741797075	84626
KRBA2	41.9629114178645	-0.857843223514113	0.130440142417363	6.57652780513924	4.81560981629448e-11	1.15833481359469e-10	124751
KRBOX1	794.260390396567	6.39828997016092	0.112167722675219	-57.0421670116913	0	0	100506243
KRBOX4	20.4177583830923	0.484833165726583	0.149606747508035	-3.24071723904394	0.0011922938629829	0.00186606958715633	55634
KRCC1	398.067265890098	-0.439138512231167	0.0747997094827127	5.87085852696605	4.33544119423728e-09	9.55551067085191e-09	51315
KREMEN1	229.715503639065	0.315966262585707	0.0741136015350321	-4.26326957591388	2.01457231952816e-05	3.60737279938377e-05	83999
KREMEN2	0.966545371263282	-2.96083185335442	0.652037557670372	4.54089157675673	5.60168351806474e-06	1.04138122375892e-05	79412
KRI1	205.068372727026	-1.18816268415106	0.0621847463550843	19.1069796661463	2.20889162121627e-81	1.81095389403532e-80	65095
KRIT1	315.167659408723	1.27044374066971	0.0494046323561018	-25.7150732650437	7.92919728075615e-146	1.10596855578339e-144	889
KRR1	245.842317104289	-1.893334998017	0.066586042651962	28.434412417528	7.59596576409072e-178	1.36945972696484e-176	11103
KRT1	17.104488171696	2.15785566398852	1.23949132994449	-1.74092033712343	0.0816975433404218	0.105523946539523	3848
KRT10	54.2693730259587	-1.78949035510977	0.471498996568858	3.79532166161976	0.000147452156532171	0.000248079962584505	3858
KRT14	3.34830911390774	0.0215655745552913	0.984500412959489	-0.0219050944737173	0.982523660948845	0.987581106091773	3861
KRT18	3.60490189078786	-0.613234220639505	0.438919643606195	1.39714462447187	0.162370084919038	0.200673729807879	3875
KRT19	3.01393588273278	-4.93872791795178	0.504957561488252	9.7804811624089	1.36559780118062e-22	4.8053191056756e-22	3880
KRT2	0	NA	NA	NA	NA	NA	3849
KRT222	1.93565005799923	0.929602324458659	0.485257612041304	-1.91568828884138	0.0554047839827138	0.0731337311881384	125113
KRT23	4.12016103513616	-0.571178560669925	0.370495592304554	1.54166087946441	0.123156023122005	0.1550899467054	25984
KRT24	0.0190605848495354	0.160474881415729	2.95607579357608	-0.0542864569861371	0.956706939402034	0.968223486256194	192666
KRT26	1.18102602472965	0.306279253136797	0.846643636239555	-0.361756989631629	0.717533635574543	0.770961536694214	353288
KRT27	5.45305003553313	2.93949973665911	2.93137505977416	-1.00277162652997	0.315971061699635	0.370915079957588	342574
KRT33B	3.42547737057396	-1.19894506192656	0.655511523522545	1.82902209786298	0.0673962979116701	0.0880349870037245	3884
KRT5	9.82626685395874	2.10131637989167	0.986078373914803	-2.13098313022452	0.033090531996802	0.0450262717544436	3852
KRT77	0.118501255399781	0.599338996064384	2.56820968098455	-0.233368404652467	0.815475345322002	0.858587444314937	374454
KRT79	1.10341098553792	2.41854180347987	2.94409667113454	-0.821488583303839	0.411368024462885	0.471083748349119	338785
KRT8	7.04864165191357	1.11926977997015	0.282676266415069	-3.95954635373123	7.50922687968311e-05	0.000128891250414287	3856
KRT80	18.8561813551536	0.495294904805444	0.207778061158826	-2.38376901797558	0.0171363544145103	0.0241281875425882	144501
KRTAP3-3	0.313644659047293	0.999310689581026	1.89341457089558	-0.527782296039031	0.597650446281921	0.656171749565168	85293
KRTAP9-2	1.77096508501217	4.24843894961168	0.564479271878421	-7.52629752988824	5.2199320779272e-14	1.41112726939434e-13	83899
KRTAP9-6	0.702206620878211	2.26662973988329	0.653886906741915	-3.46639413714078	0.000527489411241519	0.000850544856560588	100507608
KRTCAP2	557.366521538391	-1.73166068713853	0.0765405833892181	22.6240852951542	2.51116584657804e-113	2.63672413890694e-112	200185
KRTCAP3	35.8195758756398	0.0350969494196854	0.164982613161603	-0.212731200864829	0.831536628968783	0.871531071600072	200634
KRTDAP	2.35392054856928	3.03223512108673	1.68853137637704	-1.79578251462094	0.0725291126672121	0.0942727989336273	388533
KSR1	240.927344128407	-2.19710482332009	0.0813080697583987	27.0219773984137	8.15606638768252e-161	1.26950946382189e-159	8844
KSR2	0.264393506947115	-0.277051007318445	1.4266530052993	0.194196490870127	0.846022030449679	0.884432124719556	283455
KTI12	239.567526102745	0.335020481343616	0.0564993804415248	-5.92963106366012	3.03616085881795e-09	6.73527805741911e-09	112970
KTN1	2544.0168533455	1.1434047800119	0.0533120601172133	-21.4473944075314	4.82957882977801e-102	4.65497097977834e-101	3895
KXD1	346.716745969913	0.046133302852011	0.0563904449335061	-0.818104962754062	0.413297255353383	0.472932841057341	79036
KY	577.440386688885	0.999230401473409	0.106746733642908	-9.36075856724628	7.91662517795246e-21	2.65879777028575e-20	339855
KYNU	6.67820174623447	0.0701576412339428	0.275178738031704	-0.254952987050402	0.798759410394729	0.843823965059731	8942
L1CAM	108.372660097118	0.714231128847508	0.200214299450817	-3.56733325644885	0.000360632715738515	0.000589015154664817	3897
L1TD1	1.64822728407737	-1.08302328295507	0.417276774348673	2.59545546153524	0.00944656452175405	0.0136562392221031	54596
L2HGDH	760.556405969661	-0.564913607006414	0.0775144031965468	7.28785340156731	3.1493237655004e-13	8.27709004336025e-13	79944
L3HYPDH	146.500025877241	-0.94086675420587	0.0604628384947292	15.5610748292588	1.33832418880425e-54	8.34634695265897e-54	112849
L3MBTL1	26.4497103914827	-1.19931832187851	0.153945117181358	7.79055772496912	6.6714052180712e-15	1.86106213096324e-14	26013
L3MBTL2	402.702421306843	-0.281004967501675	0.0679001005071455	4.13850591387715	3.49574863503969e-05	6.14833038676533e-05	83746
L3MBTL3	297.614112717214	0.23413749712662	0.0473378467731479	-4.94609520894882	7.57169365389194e-07	1.48066049915359e-06	84456
LACC1	84.9154183380557	-0.260699691168634	0.129904771110915	2.00685231911956	0.0447653900942896	0.0598676870459608	144811
LACE1	345.026818494854	-0.638669856792439	0.077214671893029	8.27135363182316	1.32446559221184e-16	3.9125077887028e-16	246269
LACTB	449.993407827089	-0.176454225138818	0.0860818768283357	2.0498417511354	0.0403798758795605	0.0542923914624941	114294
LACTB2	456.193489832904	-1.39537756274736	0.068151443975557	20.474658809105	3.62276043575305e-93	3.26765602351427e-92	51110
LAD1	3366.25768217426	7.01569095833284	0.0897725846243085	-78.1495930822643	0	0	3898
LAG3	1.27579077538583	-1.37070205446572	0.495137919472417	2.76832373478129	0.0056345455298985	0.00832393658749792	3902
LAGE3	140.283204228694	0.689228358728595	0.0878661653564948	-7.84407008012954	4.36173485558056e-15	1.22539322287947e-14	8270
LAIR1	2.7853928883883	0.355465612508226	0.31829256703089	-1.11678892103606	0.264084586987549	0.314916000471472	3903
LALBA	0.144373559610585	0.870814022366808	1.88498049960582	-0.461975082792055	0.644099189157033	0.701229122305781	3906
LAMA1	105.904324643303	4.45616301295966	0.138185547833113	-32.2476777263378	3.79181626040451e-228	9.71273412119969e-227	284217
LAMA2	10686.5151890546	-0.5307389668193	0.0800084553025134	6.63353597832338	3.27739042504633e-11	7.9443563487017e-11	3908
LAMA3	18.3234696649847	0.878275543252785	0.238897984874664	-3.67636229210375	0.000236583471270552	0.000391985572895209	3909
LAMA4	3465.21881009778	-0.416162917513382	0.0699926479515518	5.94580901984799	2.75094737466528e-09	6.11701341695757e-09	3910
LAMA5	512.998620878499	0.823016085297519	0.0771297332959373	-10.670542346357	1.3980794590947e-26	5.40537998121573e-26	3911
LAMB1	2037.81337177401	-0.485271246888421	0.0981888192885739	4.94222509654815	7.72359673181184e-07	1.50958014376086e-06	3912
LAMB2	6535.61713559826	-0.146828325557969	0.0654958865209136	2.24179461272099	0.0249746495850284	0.0344481085368762	3913
LAMB3	213.04874902171	-0.826183408471593	0.0947694047020498	8.717828407481	2.83588303473927e-18	8.85940937260328e-18	3914
LAMB4	103.284739253499	2.5548768861786	0.332705522324324	-7.67909371726054	1.6021799666035e-14	4.40570189792432e-14	22798
LAMC1	8631.77226464254	-0.28794929746971	0.0477921822207537	6.02502928490821	1.69079006681982e-09	3.80010754031431e-09	3915
LAMC2	132.898045552453	0.119903188660594	0.0837579460137332	-1.43154404288919	0.152274353766018	0.189019828549975	3918
LAMC3	52.2839697691578	-1.49240009363967	0.242335314791654	6.15840945395332	7.34791758982505e-10	1.67933255632481e-09	10319
LAMP1	3058.71875286563	0.402183207307739	0.0442541942582827	-9.08802462791345	1.00854696820619e-19	3.28663030211277e-19	3916
LAMP2	854.662922374194	-0.264830890009119	0.0453766456149978	5.83628177931221	5.33785937201905e-09	1.17082499661092e-08	3920
LAMP3	3.52939813629782	-2.17185409911565	0.394162979011054	5.51004080739593	3.58750518860082e-08	7.54429762458768e-08	27074
LAMP5	0.394371279260658	-0.62169641929281	1.04344164410148	0.59581330954848	0.551299951327934	0.611714712432057	24141
LAMTOR1	949.287256016544	-0.139598762381969	0.0562893566854414	2.48002056875656	0.0131374804012401	0.0187042093848164	55004
LAMTOR2	409.206442193177	0.183692408783253	0.0779787981307581	-2.35567119764054	0.0184892751691222	0.0259260227028743	28956
LAMTOR3	510.800217563365	0.598496521723117	0.0668712921782741	-8.94997692174944	3.55556684569451e-19	1.14136428462559e-18	8649
LAMTOR4	1115.33373672987	-0.497643498733644	0.0662927521015983	7.50675576073492	6.06106577752216e-14	1.63469390189817e-13	389541
LAMTOR5	657.113429347202	0.259136183019122	0.0699100666371279	-3.70670771012396	0.000209971037154142	0.000349510075794274	10542
LANCL1	1364.35834689645	-0.185465626365362	0.0552750474249063	3.35532279040241	0.000792724271983856	0.00125878151373421	10314
LANCL2	205.418840473145	1.92391149577519	0.0809006850583925	-23.7811520926745	5.23357208329557e-125	6.03466179788591e-124	55915
LANCL3	105.04349545976	-0.443185731679559	0.133421333422368	3.32170066294105	0.000894706224760092	0.00141489301593319	347404
LAP3	1034.89121875957	-0.408435829456252	0.0698816890298989	5.84467598202302	5.07555219955712e-09	1.11361451732877e-08	51056
LAPTM4A	8259.83623716931	-0.0554013941257561	0.0581868430477484	0.95212923100663	0.341031446072691	0.397777427906988	9741
LAPTM4B	1803.77448995782	0.00394116435513645	0.0546356850688484	-0.0721353516510325	0.94249419294584	0.959792934990427	55353
LAPTM5	475.545051385513	0.589829762438221	0.101601359609181	-5.80533336076461	6.42380654712911e-09	1.40349252023588e-08	7805
LARGE	1820.33853495817	0.486440636202285	0.0543160865196113	-8.95573792906916	3.37470758322175e-19	1.08400135059437e-18	9215
LARP1	1025.46538227833	0.0751424949836515	0.0668061248849187	-1.12478451808263	0.260680356513257	0.31117734523129	23367
LARP1B	146.754215322683	1.00174808895655	0.0888669123282279	-11.2724529604069	1.7949835582964e-29	7.39434870754647e-29	55132
LARP4	1403.2312316428	-0.52602082146153	0.0680160687006105	7.73377279091122	1.04405301304853e-14	2.89477800188045e-14	113251
LARP4B	1571.25534470651	0.275041075349681	0.046399752386932	-5.92764101532454	3.07317412532199e-09	6.81537553810345e-09	23185
LARP6	55.2678325525972	0.0553581048825652	0.117260145269162	-0.472096506067725	0.636857906254664	0.694300716244571	55323
LARP7	328.11699321049	0.879869198345329	0.0507023383242471	-17.3536216952849	1.8519185937718e-67	1.32219601025417e-66	51574
LARS	932.009903077952	0.921283596406936	0.0476308141831593	-19.3421761144841	2.37248903811525e-83	1.97305006510514e-82	51520
LARS2	549.5426330658	0.654113997870552	0.0609489242584768	-10.7321664135783	7.18906762999936e-27	2.79748501254323e-26	23395
LAS1L	409.92326444556	0.526139016525133	0.0465279393811288	-11.3080231689463	1.1975727587649e-29	4.95233883410041e-29	81887
LASP1	839.289558487399	0.183048399172808	0.0597150305707783	-3.06536557752988	0.00217404080060349	0.00332745088333409	3927
LAT2	20.0037864721051	-0.3260874738592	0.1492551165927	2.18476579767148	0.0289060230089115	0.0396307980269895	7462
LATS1	266.292509025731	-1.63909512618546	0.0724742020707916	22.6162562588053	2.99872150867325e-113	3.14646033526944e-112	9113
LATS2	578.835364785602	0.608562851986192	0.0472439293048209	-12.8812920716163	5.73670454537168e-38	2.7987374933228e-37	26524
LAX1	1.58019637795959	1.53441379054074	0.4517954169028	-3.39625798123325	0.000683139398683284	0.00109191920895098	54900
LAYN	184.759008204311	-0.813225733475472	0.106306065648189	7.64985260734581	2.01209808050994e-14	5.51474785609687e-14	143903
LBH	909.954336081675	-1.12104698434267	0.0821532406099554	13.6458035741419	2.13843197488293e-42	1.11993950450504e-41	81606
LBP	24.5187769908151	1.75207130553362	0.26586294131821	-6.59012984978818	4.39442069837816e-11	1.05939569698275e-10	3929
LBR	366.667030064282	-1.35823328268882	0.0608197274278197	22.33211722793	1.80185716788392e-110	1.84178955651276e-109	3930
LCA5	30.9335809568944	-0.879168937312134	0.11416478432036	7.70087678565643	1.35135748044724e-14	3.72825891302839e-14	167691
LCA5L	20.2989981446273	0.811407706440852	0.145078588923277	-5.59288391528232	2.23328615778261e-08	4.74758810524804e-08	150082
LCAT	248.102163819187	-4.64365042405398	0.117683766372037	39.4587169259513	0	0	3931
LCE1C	2.42728326665414	-3.0662567559326	0.520393960598178	5.89218359184649	3.81125389907212e-09	8.42487704005416e-09	353133
LCE2D	14.506455765084	0.769332875210536	0.285342470732892	-2.69617373549241	0.00701410726536892	0.0102541678990848	353141
LCK	9.3581989531411	0.285586669197901	0.257720270151118	-1.10812653203585	0.267807173940427	0.319026197699909	3932
LCLAT1	838.388944232484	0.408313665498383	0.0681864511091549	-5.98819353194878	2.12184495721596e-09	4.74339291952114e-09	253558
LCMT1	284.343016229627	-0.117132770728034	0.0496491440818299	2.35921027228546	0.0183138753254617	0.025701645453952	51451
LCN2	348.811315686573	0.0210688262567129	0.105525677336313	-0.199655920611302	0.84174968983805	0.880824467657758	3934
LCN6	0	NA	NA	NA	NA	NA	158062
LCN9	0.0339958707901249	0.258671869934565	2.95607579357608	-0.0875051548058042	0.930269988208278	0.948886747350904	392399
LCOR	37.8925812637168	0.6397326090301	0.0975208609728624	-6.55995653287066	5.38234651323926e-11	1.29032146321852e-10	84458
LCORL	76.5713081883551	1.32324092967909	0.0974100799566039	-13.5842299920972	4.96728367307522e-42	2.58615226136977e-41	254251
LCP1	222.11146535866	-0.419578206528365	0.0913956329012788	4.59079053570944	4.41570318271994e-06	8.27449065994231e-06	3936
LCP2	57.1904688005067	-0.454550019529209	0.17043865611705	2.66694205343325	0.00765448683186792	0.0111556522248683	3937
LDB1	2273.63315605687	0.144683088090255	0.0421521421168118	-3.43240179085823	0.000598260514634054	0.000960846517628459	8861
LDB2	987.97317652275	3.28377349077245	0.145514027911831	-22.5667142741876	9.20362556352568e-113	9.59013956848039e-112	9079
LDB3	5585.09762336702	0.636321140507991	0.0735644567052595	-8.6498448980253	5.1569471272707e-18	1.59744245994319e-17	11155
LDHA	13228.2272324396	-6.87746637626099	0.132602827529503	51.8651563046859	0	0	3939
LDHAL6B	40.8411268052588	-0.685876966043983	0.110927861388801	6.18309014035702	6.28587965521947e-10	1.4396723000134e-09	92483
LDHB	45596.1996863577	0.269153455814164	0.0646789583296481	-4.16137585955504	3.16335943990427e-05	5.58462751419522e-05	3945
LDHC	19.7228607060062	-1.61284141139732	0.167048330466853	9.65493882452991	4.68438783118409e-22	1.62291371957797e-21	3948
LDHD	309.55530942308	0.979444573243252	0.0948785377934422	-10.3231415241198	5.53808744279655e-25	2.063709610654e-24	197257
LDLR	339.292322897779	-0.621284703293001	0.181137716170055	3.42990248761737	0.000603798197833604	0.000969222771711975	3949
LDLRAD1	4.08639348161225	4.59726341882425	0.506620504438902	-9.07437298440155	1.14333885280186e-19	3.71782936650709e-19	388633
LDLRAD3	38.1182060281761	-0.0869599047572316	0.121119441724828	0.717968176857983	0.472776908824696	0.533804430508983	143458
LDLRAD4	37.7511561685133	-0.138215687988337	0.109677431939181	1.2602017164751	0.207596603819215	0.251849486447129	753
LDLRAP1	451.690559561774	0.0964367143423837	0.0399521237569343	-2.41380695877639	0.0157868239409913	0.022311371818474	26119
LDOC1	0.290797909749959	0.249587209425608	1.00905657346725	-0.247347092312173	0.80463961635105	0.848783588568429	23641
LDOC1L	1359.0050905541	-0.271443249825407	0.0441615265312972	6.14660024564674	7.91613001671087e-10	1.80644909593663e-09	84247
LEAP2	22.6433263080886	0.232176967288842	0.148931899480931	-1.55894719733008	0.119008878191929	0.150308063208219	116842
LEF1	383.965939945554	-3.50063219765336	0.101660015169018	34.4347007211565	7.63024207726229e-260	2.30378152356859e-258	51176
LEKR1	16.7259517581057	-0.0367337596420093	0.202644271286497	0.181272134705823	0.856153976957139	0.892047065174107	389170
LELP1	1.53680358749704	-3.40584691324427	0.541494684040464	6.28971440279137	3.18050557949431e-10	7.38450924849853e-10	149018
LEMD1	0.513988547037718	-2.37332823395506	0.848061373732577	2.79853358196155	0.00513352309925598	0.00761745320442247	93273
LEMD2	227.023467718801	0.339065861742176	0.172696371660627	-1.96336413140451	0.0496038784984667	0.0658989147466819	221496
LEMD3	358.348693870635	-0.00892051552668015	0.0396708835417522	0.224863041361093	0.822085821723274	0.864206415171921	23592
LENG8	1657.64612190201	-1.20071989890719	0.133100295607007	9.02116628239842	1.8609736745421e-19	6.00721343289289e-19	114823
LEO1	411.601436443128	-0.0650101984561472	0.0527360661850266	1.23274645150922	0.217670375341644	0.263242319925759	123169
LEP	0.342990212175355	0.618247923660001	1.06773196620454	-0.579029141421775	0.562569510142967	0.622427899522417	3952
LEPR	43.5013531969674	-0.328377569477774	0.172768657620434	1.900677900729	0.0573442148889267	0.0755478502646019	3953
LEPRE1	305.25036876583	-0.520879043607457	0.0602619078174685	8.64358700997624	5.44752018781514e-18	1.68640958501109e-17	64175
LEPREL1	44.7895574096905	0.570639194909163	0.154893808925141	-3.68406716103771	0.000229541717914724	0.000380906000503895	55214
LEPREL2	131.63392895512	0.667196760089242	0.128944595674443	-5.17429021820943	2.28778989303589e-07	4.61177219891241e-07	10536
LEPREL4	215.644541060243	0.114292896729865	0.117960183711625	-0.968910806457155	0.332589693219516	0.388563995901216	10609
LEPROT	511.837392612398	0.435438080718003	0.0568877825566578	-7.65433386833678	1.94316838189828e-14	5.32776801426378e-14	54741
LETM1	2227.90354184089	-0.401674439594967	0.0708146369530079	5.67219514041306	1.40979254595907e-08	3.03300053241387e-08	3954
LETM2	19.4755296567319	-1.35607491222001	0.125266533050787	10.8255164343873	2.60605849540802e-27	1.02416872809605e-26	137994
LETMD1	80.9595319917893	-0.294755486687587	0.0686171960326082	4.29565041607812	1.74181885341775e-05	3.13090116915593e-05	25875
LFNG	215.92957112075	-0.506289880252342	0.107331870106623	4.71705076739457	2.39287997051803e-06	4.54284636827134e-06	3955
LGALS1	1438.9824489858	0.0877057947001933	0.0800937079334148	-1.09503975984114	0.273499218000861	0.324982949412119	3956
LGALS12	22.9460254893239	5.86661963005525	0.357564898606359	-16.4071463751641	1.7001053857723e-60	1.13561903955897e-59	85329
LGALS2	8.53297364127716	-5.11270339730459	0.429900670066457	11.8927551253043	1.29077208023128e-32	5.72339988155635e-32	3957
LGALS3	346.813870098556	0.858003965443283	0.0950585547406926	-9.02605733680473	1.77968323307616e-19	5.74974582993836e-19	3958
LGALS4	68.1973181904405	1.19306722940541	0.147576322464493	-8.08440818609277	6.24667854436197e-16	1.80590383758944e-15	3960
LGALS7B	2.13643664463397	1.76157884634206	0.932682786025451	-1.88872237456947	0.0589290389161762	0.0775067380286586	653499
LGALS8	2495.54839231986	-2.37813904849807	0.046392254986229	51.2615532313312	0	0	3964
LGALS9	15.8927802837119	-4.11281150893789	0.282623909950533	14.5522419163253	5.65199164103277e-48	3.23376508046304e-47	3965
LGALS9B	1.15206129853367	-2.75726873178894	0.552725406464775	4.98849645690144	6.08510273629161e-07	1.19617734008211e-06	284194
LGALSL	640.601765771701	-0.117534888038781	0.0788731667608591	1.49017584643385	0.136178005481289	0.170503163495433	29094
LGI1	437.011488094542	0.439265243412232	0.0763812350539582	-5.7509575892812	8.87393759763754e-09	1.92787929082615e-08	9211
LGI2	16.1134879528504	-2.9372088648547	0.26715819777312	10.9942681502481	4.072033637094e-28	1.634029830994e-27	55203
LGI3	1.54334515319894	1.24320724530363	0.491660439548022	-2.52858913449797	0.0114522002934964	0.0164230122663817	203190
LGI4	273.964342763225	-0.685176449397322	0.093300952414463	7.34372406354032	2.0773117527157e-13	5.49418812908236e-13	163175
LGMN	1044.24063006664	-0.571223233649203	0.051281477646241	11.1389776556307	8.10443171223003e-29	3.29168652687982e-28	5641
LGR4	701.967182379209	1.6278012069109	0.062560440868758	-26.0196568998894	2.96771109831107e-149	4.23363416263807e-148	55366
LGR5	0.806817290739296	-1.04757145853161	0.649249357990791	1.61351173572738	0.106633375670225	0.135623366315133	8549
LGR6	62.209058687119	-1.00680653599235	0.153172330234691	6.57303139835841	4.93010566666094e-11	1.18530650469962e-10	59352
LGSN	0.66540522888861	2.78139649463086	0.684327012075182	-4.06442599159784	4.81508138752401e-05	8.39220629915509e-05	51557
LHB	1.63972304861649	1.05270008308234	0.478803145361272	-2.19860728418575	0.0279058585814472	0.038318948824716	3972
LHCGR	1.13355417064349	-0.0658482724212463	0.556756840298607	0.118271151165255	0.905852814973734	0.931182260610178	3973
LHFP	648.996991447805	0.376506287556895	0.0667074166908155	-5.64414432808838	1.66004774616826e-08	3.55663692097263e-08	10186
LHFPL2	254.175651981049	-0.00960726131528209	0.102190504441736	0.09401324876285	0.925098632360209	0.945214938581686	10184
LHFPL3	100.913679544762	-4.37131172812729	0.288702317975761	15.1412422275539	8.65630322672433e-52	5.2125020150992e-51	375612
LHFPL4	56.5730829989493	-1.61221551419568	0.170765531269828	9.44110618932927	3.68864404403253e-21	1.25169153342526e-20	375323
LHFPL5	9.0073308898522	-5.98867744356318	0.537153637134584	11.1489097895891	7.24890515385675e-29	2.94659469838848e-28	222662
LHPP	585.81812020973	-0.410216888619232	0.0584150741983752	7.02244915800589	2.18012348336315e-12	5.55598927048276e-12	64077
LHX1	0.0706296338650922	0.159556014110569	2.95607579357608	-0.0539756167474813	0.956954590931983	0.968223486256194	3975
LHX2	1.49431289413732	2.04140841073713	0.518731454760089	-3.93538581862415	8.30631482997261e-05	0.000142248006587094	9355
LHX3	0	NA	NA	NA	NA	NA	8022
LHX4	0.685471083017257	-0.0705394384205321	0.676964213119019	0.10419965642723	0.91701090662067	0.939761177204771	89884
LHX6	164.13702702296	2.4978066383825	0.0924357909750128	-27.0220724249302	8.13512150350606e-161	1.26756152255665e-159	26468
LHX8	0.400438230227895	-1.55713611205206	1.39307173922097	1.11777166115138	0.263664527751738	0.314464967024283	431707
LHX9	4.58817887205243	-0.118123545615959	0.308368941007476	0.383059153850046	0.701675904438778	0.756843536523779	56956
LIAS	227.469370238291	0.541587054182742	0.0656278740505646	-8.25239369731012	1.5525297882669e-16	4.57453221563415e-16	11019
LIF	27.6801514285639	-1.21074165342696	0.212826080046663	5.68887822940451	1.27876611915867e-08	2.75900808834405e-08	3976
LIFR	2219.45428225934	0.0784453136720257	0.0719009508857071	-1.09101914099469	0.275264460230314	0.326951293468916	3977
LIG1	160.698879067387	-0.324782064746422	0.0711857773073965	4.56245723557866	5.05583936978656e-06	9.43288258643885e-06	3978
LIG3	1246.42510372287	-0.392667514505881	0.113976139063072	3.44517297860554	0.000570694054243704	0.000918043842902357	3980
LIG4	190.478503007311	0.0577629495256095	0.0545085899815957	-1.05970360901121	0.289279460408254	0.342192271788097	3981
LILRA5	23.4562752627681	-0.194500769277148	0.149907106242624	1.29747531089253	0.194467694646625	0.237088806998026	353514
LIMA1	311.090978539873	0.252545918255776	0.0630902882418381	-4.00292858526364	6.25631916870076e-05	0.000107977519536943	51474
LIMCH1	3190.78878938555	0.179749918986128	0.0855384226811139	-2.10139389238253	0.0356064036518425	0.0482757335716054	22998
LIMD1	399.475884550875	1.89467147031415	0.0553583527392337	-34.2255753027737	1.00719072814684e-256	2.99883560166651e-255	8994
LIMD2	25.2834212593329	8.19942917966088	0.448981233372458	-18.2622982214024	1.65189380506068e-74	1.2595271426416e-73	80774
LIMK1	89.459170888234	-1.4802523201849	0.0726134859534833	20.3853636930908	2.25534174106733e-92	2.01973308032689e-91	3984
LIMK2	773.794632678513	0.76870581367338	0.0520620162467217	-14.7651948405242	2.45611461240998e-49	1.43362342050452e-48	3985
LIMS1	383.326223579435	0.558134639997853	0.115544766470849	-4.83046231383109	1.3621639586319e-06	2.62213510203421e-06	3987
LIMS2	454.949699157621	-2.23503103088556	0.0877193773780674	25.4793307669372	3.3411890137048e-143	4.54643601901045e-142	55679
LIMS3	32.2580536846404	0.769202882153903	0.207441546156046	-3.70804641793056	0.000208864376173981	0.000347821991378002	96626
LIN28A	0.106754736592855	-0.500301318974585	2.2754784118729	0.219866431764034	0.825975180177941	0.867031751546741	79727
LIN28B	11.3089348562064	-3.99659902806605	0.318099098166895	12.5640061575063	3.3303351041071e-36	1.57616992840272e-35	389421
LIN37	1024.20916437054	-4.92821635154762	0.0802079549093778	61.4429872587542	0	0	55957
LIN52	87.1063961823605	9.98488627707659	0.442205087364088	-22.5797634681113	6.85144159833733e-113	7.14908229511451e-112	91750
LIN54	232.801744002496	0.260477466707535	0.0471639699580721	-5.52280622134004	3.33627628356369e-08	7.0248214815381e-08	132660
LIN7A	4.1718979226944	0.90717215839381	0.324719449697159	-2.79371056843026	0.00521070925813022	0.00772817364423416	8825
LIN7B	267.991901412002	-0.431951924728872	0.0574634155386741	7.51699008281468	5.60516671885252e-14	1.51336481926138e-13	64130
LIN9	84.8693213366756	-0.399997900452183	0.0917956357932872	4.35748276043244	1.31566858018878e-05	2.38284663595743e-05	286826
LINGO1	11.5268361499919	-0.857240965105581	0.220104831208119	3.89469399831129	9.83227739816824e-05	0.000167446056131904	84894
LINGO2	1309.81231379544	1.80411173886822	0.405199494686989	-4.45240372341004	8.49143172534147e-06	1.55874944966713e-05	158038
LINGO4	3.50673122083054	-1.98230985335359	0.477029789923586	4.15552633237251	3.24539562376539e-05	5.72407842802774e-05	339398
LINS	339.674672902663	1.68036505559959	0.0605156448362097	-27.7674485688392	1.07286446992605e-169	1.8044284306273e-168	55180
LIPA	526.800061428221	-1.34943437072474	0.0750984234973277	17.9688774794688	3.41556072998357e-72	2.54617606028919e-71	3988
LIPC	0.266670125535124	1.20496592365046	1.70813576629796	-0.705427488508118	0.480544242406442	0.541598323125947	3990
LIPE	379.953855058518	1.48327113730626	0.106331630709121	-13.949481705626	3.16899912696334e-44	1.72142597084613e-43	3991
LIPF	0.786633621852729	-0.454296604268465	0.601998482733922	0.754647424035551	0.450460560559058	0.511102096933745	8513
LIPG	398.164592590023	-0.309372871845242	0.151807983265037	2.03792228307992	0.0415577057369232	0.0558061680325424	9388
LIPH	11.800621939497	1.02732408520812	0.243615175556503	-4.21699544316707	2.47578976188494e-05	4.40752721521453e-05	200879
LIPI	1.09919100612447	-2.08419425978419	0.62389809377048	3.34060046118834	0.000835974302220434	0.00132466114534582	149998
LIPJ	5.52286738672547	3.15761299399565	0.33354221839678	-9.46690649589483	2.88253908390442e-21	9.8102891954701e-21	142910
LIPK	0.061719085547454	0.137531604760237	2.95607579357608	-0.0465250603719671	0.962891760421367	0.971941792176018	643414
LIPM	0.0968560211427444	0.642330146782529	2.68263729199839	-0.239439803770131	0.810764568509881	0.854465273155855	340654
LIPN	0.371545229980019	-0.677175572333843	1.09145897685408	0.620431538605027	0.534973713776468	0.59553303919027	643418
LIPT1	78.9141493112702	0.940430734812347	0.0824914591496469	-11.4003406474641	4.16486232482311e-30	1.74291316214974e-29	51601
LIPT2	29.3726443980617	0.672187107170301	0.12161083743742	-5.52736188101824	3.25081970590628e-08	6.85064121906193e-08	387787
LITAF	423.951398719972	0.436406029697227	0.0583499200023336	-7.47911958884903	7.48221640320436e-14	2.00933391388785e-13	9516
LIX1	207.072013356805	4.95294853655624	0.185710978820149	-26.6701977881065	1.04373998447082e-156	1.57093837902935e-155	167410
LIX1L	576.613941803037	-0.404197223997709	0.0765857218340714	5.27770992187594	1.30808315178e-07	2.66978936747171e-07	128077
LLGL1	101.812485585787	-0.389551380669546	0.0691476483415984	5.63361719468913	1.76468498801928e-08	3.77436749357864e-08	3996
LLGL2	49.2428784104068	-0.567071255509658	0.0886771769617612	6.39478245630425	1.60776089269323e-10	3.79026227383746e-10	3993
LLPH	537.962050174439	-0.34677063750173	0.074338760570091	4.66473525846283	3.09014617610979e-06	5.83271879286803e-06	84298
LMAN1	777.363504845449	-0.236479468455032	0.0541192868401317	4.36959690828136	1.24476091848037e-05	2.25877687307154e-05	3998
LMAN1L	3.08324653615704	-1.44707806773269	0.315020822262344	4.59359497997751	4.35674584910897e-06	8.1680836143644e-06	79748
LMAN2L	293.353079667614	0.254729611662062	0.0531346167110265	-4.79404251746866	1.63453608344511e-06	3.12921881215696e-06	81562
LMBR1	202.872329347063	0.117862137367502	0.0607556475030799	-1.93993714512757	0.0523873291205351	0.0694005181195036	64327
LMBR1L	148.0703509857	0.202359527889201	0.0521111146771051	-3.88323161273899	0.000103077296380118	0.000175126579477001	55716
LMBRD1	509.427552855932	-0.218423036039769	0.0487564193576405	4.4798826270974	7.46840964840135e-06	1.37532158571173e-05	55788
LMBRD2	195.765928219108	-0.193732850092201	0.091423606180403	2.11906812896786	0.0340847097089268	0.046317008150332	92255
LMCD1	188.738836243562	0.24468860775539	0.0918262200949593	-2.66469214895651	0.00770588294586116	0.0112272922455396	29995
LMF1	138.184636475657	-1.30637091055462	0.0701062209933294	18.634165300094	1.69782221635275e-77	1.33377507027586e-76	64788
LMF2	571.10705408543	-0.399254936728479	0.0805254417988323	4.95812165459324	7.11779900284648e-07	1.39371305908061e-06	91289
LMLN	55.2404080186874	0.62771073687362	0.0970985112451803	-6.4646793120093	1.01513858557451e-10	2.40637297378186e-10	89782
LMNA	2005.24750751467	-0.0325113464762589	0.0633769012478048	0.512984160414202	0.60796240067887	0.666180050765741	4000
LMNB1	40.9797448918751	-1.36772125255699	0.131754842193362	10.3808044530898	3.03209347828189e-25	1.1391943413155e-24	4001
LMNB2	33.1060707568008	1.95713532750818	0.114004414814615	-17.1671889258913	4.67520124616861e-66	3.29102649519622e-65	84823
LMO1	0.866624261101003	1.56655291332328	0.627246843505941	-2.4975062521912	0.0125070259611392	0.0178624280349249	4004
LMO3	8.49048452238901	3.54027396474221	0.38180870386167	-9.27237626836517	1.82044180919778e-20	6.05578828387121e-20	55885
LMO4	1287.41476980708	0.496539894544475	0.0782140671860538	-6.34847301014685	2.17462578486704e-10	5.09150938979458e-10	8543
LMO7	12241.7785565532	0.548067120193265	0.050118194985877	-10.9354919974214	7.79818290615262e-28	3.10687541539244e-27	4008
LMOD1	86.573575352726	-1.69444959306883	0.117723528857649	14.3934658560715	5.6872907684255e-47	3.20998888866538e-46	25802
LMOD2	14286.6459471729	0.336146114551611	0.0722638654798422	-4.65164868111544	3.29291727729201e-06	6.20921798110893e-06	442721
LMOD3	12.7469004960681	-0.646085326944744	0.245491415222434	2.63180415640743	0.00849328058519773	0.0123267342547329	56203
LMTK2	786.105106295141	-0.0266633401824978	0.0467481659118147	0.570361203748512	0.568432737369567	0.628036934314704	22853
LMTK3	10.0469820652399	-0.838513052321604	0.231806257504161	3.6173011951869	0.000297690820981026	0.000489938614740665	114783
LMX1A	0.828914288074732	0.137649469457459	0.566049355441934	-0.243175737476092	0.807869261495892	0.851712397689822	4009
LNP1	5.83756594367245	1.69161261025989	0.264950883266997	-6.38462717844656	1.71815540722139e-10	4.04354119627183e-10	348801
LNPEP	1293.80266867087	-0.0878202397243722	0.0733766456983685	1.19684184100453	0.231368206376857	0.278798874105019	4012
LNX1	39.1739474641105	0.347238751119605	0.113222620088733	-3.06686729955085	0.00216314865250161	0.00331212862922751	84708
LNX2	765.882286516298	0.611361556787589	0.0730618791862869	-8.36772286172371	5.87423517211608e-17	1.75596421566476e-16	222484
LOC100129361	2305.70595855137	1.06582107806628	0.0621706270844711	-17.1434828318227	7.03101326691738e-66	4.93780081650489e-65	100129361
LOC100129520	0.15278916012772	1.00463479084079	2.42954071030378	-0.413508111463248	0.679234380730831	0.735539657808338	100129520
LOC100129924	0.217857626776403	0.244234822784869	1.2946059930065	-0.188655717727426	0.850362660393039	0.887797039416035	100129924
LOC100130705	4.74217751700458	5.75786823682734	0.4993816545222	-11.529995514826	9.31485674778691e-31	3.9654073063342e-30	100130705
LOC100144595	2.12444034460194	2.32508725901103	0.468419970791831	-4.96368089319641	6.91695567633016e-07	1.35509245015375e-06	100144595
LOC100288814	0.0205809782482211	0.160473789524434	2.95607579357608	-0.0542860876142499	0.956707233684216	0.968223486256194	100288814
LOC100289187	1.15899004707922	-0.512567408900838	0.605763882395444	0.846150494932004	0.397468794690588	0.45645312739385	100289187
LOC100505841	0.149080817582543	-0.721163262479775	1.6703610401226	0.431740950104323	0.665929701275338	0.72238070762398	100505841
LOC100652824	0.0449797146371786	0.522061218002275	2.95607579357608	-0.176606167925998	0.859817748940563	0.894372306171826	100652824
LOC100996485	10.4364781359692	0.902297101074914	0.229029771003869	-3.93964984167789	8.16006228868028e-05	0.000139807083605967	100996485
LOC100996634	6.36611700276798	-0.358178745131128	0.331955396343783	1.0789966033876	0.280589241824839	0.332755198798725	221262
LOC147646	6.74938936373932	-6.08310175922265	0.541286648482444	11.238226134484	2.64646592288029e-29	1.08544085151195e-28	147646
LOC200726	0.0538374023166684	0.544086719243901	2.95607579357608	-0.1840570936734	0.85396866564743	0.890201945138294	200726
LOC388813	0.0930652120244353	0.257754094520699	2.95607579357608	-0.0871946839390355	0.930516764866365	0.949009704709398	388813
LOC388849	46.0741815596869	-3.17941653551275	0.139379371024484	22.8112418081886	3.54646673896998e-115	3.7926510588302e-114	388849
LOC402160	1.51974976186936	0.700861588925213	0.668591517214846	-1.04826575102956	0.29451618449193	0.348085627261489	402160
LOC554223	45.8606425778505	0.863620363224829	0.305303410794739	-2.82872818543602	0.00467333722346724	0.00695519137801181	352962
LOC643037	0.60741769775783	0.593683852012956	0.753372293236356	-0.788035155185484	0.430676142851337	0.490690799720596	643037
LOC728392	1.69670655251043	0.251798538985541	0.428479841864891	-0.587655507642152	0.556763545238982	0.617093960357757	728392
LOC728637	3.1654611896862	0.816525807249447	0.329511728574308	-2.47798708344099	0.0132125928308885	0.0188022473788794	728637
LOC729020	0.0614268858106012	0.675323597462118	2.95607579357608	-0.228452734172	0.81929429720246	0.861884374865056	729020
LOC730159	0.288774536394533	-0.198226617697066	1.01626437119252	0.195054184045102	0.845350529427978	0.88379158395766	730159
LOC81691	30.8314059486304	2.28655871736305	0.162662866672404	-14.0570418076308	6.974104559808e-45	3.82989905629193e-44	81691
LOH12CR1	197.390866026907	0.933757569511688	0.0580968708973944	-16.0724244712044	3.98202488299505e-58	2.57854117746398e-57	118426
LONP1	2620.50102411527	0.645763949182399	0.0726321212187874	-8.89088654367101	6.06232546781914e-19	1.93284829800951e-18	9361
LONP2	1309.14756456594	-1.09405048459721	0.0600112988817274	18.2307416267294	2.94302995032541e-74	2.23831048725811e-73	83752
LONRF1	207.947739723234	0.66422004144815	0.0787658919140161	-8.43283844450384	3.37380317010457e-17	1.01762295818841e-16	91694
LONRF3	211.877565246998	0.596418825803296	0.176228576347162	-3.38434797673436	0.000713475169329725	0.00113822945846597	79836
LOX	623.829636269656	-5.45671987542713	0.0758542187063735	71.9369333504011	0	0	4015
LOXL1	212.179766041879	-0.624550633823514	0.105707062032248	5.90831512877522	3.45624388664976e-09	7.65587552735206e-09	4016
LOXL2	204.896892243248	-1.11738396619809	0.11320764915369	9.87021614309058	5.60437160279596e-23	1.98696843715256e-22	4017
LOXL3	32.6610473277652	-1.32493791688411	0.105153702556166	12.6000120269318	2.11112318278079e-36	1.00293359166799e-35	84695
LOXL4	12.8249764409451	1.61955086714085	0.230195433847652	-7.03554731764443	1.98480345409189e-12	5.06853001625776e-12	84171
LPAR1	228.816868237516	0.844381899132208	0.100592863842579	-8.39405368211414	4.69661537216299e-17	1.4089846116489e-16	1902
LPAR2	11.9854600246319	0.350544320468198	0.160745507356075	-2.18074101251048	0.0292025777384572	0.0400227835999856	9170
LPAR3	0.0807201226036414	0.764546991966435	2.95593768842426	-0.25864787169245	0.795906943435302	0.841579240611336	23566
LPAR6	440.807270977707	1.33265285566834	0.119337037710501	-11.1671353775449	5.90548015042432e-29	2.40701543892058e-28	10161
LPCAT2	115.038899252006	-1.26337547056643	0.127933265145585	9.87526949405022	5.32895231225257e-23	1.89021295038994e-22	54947
LPCAT3	1362.22666662052	-0.0785073498971769	0.0714134294886599	1.0993359436637	0.271621559807393	0.32308375708124	10162
LPCAT4	163.976991497912	1.5273369524824	0.0812409251558338	-18.8000930510419	7.53840214690864e-79	6.00039251884162e-78	254531
LPGAT1	302.1211178386	-0.0379279695598008	0.0767571685042665	0.494129347120101	0.621214833133994	0.679364770601698	9926
LPHN1	564.181371106682	0.179830258434275	0.0794276755630579	-2.26407555250068	0.0235694683305878	0.0326056238677632	22859
LPHN2	2077.84371761175	0.434895882740593	0.074390285844987	-5.84613807838863	5.03116473778568e-09	1.10435902185906e-08	23266
LPHN3	65.75330005647	1.8182062455323	0.235892808813787	-7.70776461849495	1.28040622761899e-14	3.53380837710703e-14	23284
LPIN1	532.463288847818	-0.725793474147283	0.0667342190600118	10.8758817345956	1.50196496935205e-27	5.93211065909572e-27	23175
LPIN2	199.617263776215	-0.57141784929747	0.0805393354065074	7.09489153856738	1.29452970597427e-12	3.32499977093083e-12	9663
LPIN3	1.79753910847218	0.980429352682166	0.431173490292759	-2.27386278320699	0.02297423797235	0.0318202507509446	64900
LPL	10792.3923265733	-1.00818896825061	0.0926668178229061	10.8797193206455	1.44005696213242e-27	5.69059040279187e-27	4023
LPO	0.0536823684766766	0.411934249394407	2.95607579357608	-0.139351721051805	0.889172221050804	0.918178552589375	4025
LPPR1	0.546892810498401	0.843846807026657	0.760388842099232	-1.10975695631859	0.26710377210254	0.318263912935557	54886
LPPR2	4.54251734721649	-1.23825747987183	0.304944249038161	4.06060282749216	4.89461742896847e-05	8.52391332661222e-05	64748
LPPR3	6.46837935080557	-0.0287610986117485	0.245943881303375	0.116941712309856	0.906906243258159	0.931872070031088	79948
LPPR4	45.2580738093175	-3.35253230894897	0.207524086476185	16.154906959842	1.04876690031893e-58	6.83539623458836e-58	9890
LPPR5	14.5279608851098	-1.44138318814716	0.290617152212721	4.95973199507551	7.05904996025458e-07	1.38238962232857e-06	163404
LPXN	11.2381566390481	-0.315914464190515	0.197699022369964	1.59795663328739	0.110052628786595	0.139688614421344	9404
LRAT	1.42560840353676	-1.34120964954991	0.47533450600038	2.8216122175419	0.00477829168756606	0.00710787433856779	9227
LRBA	944.676737694199	-0.128808116255027	0.0656930916253313	1.96075588875709	0.0499075060138836	0.0662730071910937	987
LRCH1	250.867170974202	1.16335250936816	0.070937167183354	-16.3997598940087	1.91995366342754e-60	1.28019615446991e-59	23143
LRCH2	15.7656361586632	-0.447577647620628	0.193049952606147	2.31845510231105	0.0204246003459389	0.0284724912665991	57631
LRCH3	296.329350691632	0.0677933082597562	0.0606860014140074	-1.11711608410747	0.263944694254298	0.314774145209996	84859
LRCH4	440.099114374815	-0.898044410292364	0.065293755167824	13.7539096653903	4.82500049109937e-43	2.56084388931063e-42	4034
LRFN1	5.88510201890566	1.25258635780875	0.248157418406932	-5.04754750371693	4.47517521399789e-07	8.86427802893851e-07	57622
LRFN2	0.0371902972565085	0.53307342267744	2.95607579357608	-0.180331446113755	0.856892369895581	0.892074615644253	57497
LRFN3	91.2678729540849	0.0665744945568619	0.0636039584866225	-1.04670363513403	0.295236286651795	0.348854444486947	79414
LRFN4	47.5997230060991	-0.777279419275377	0.171764327095791	4.52526687245074	6.03193405837927e-06	1.11901493524726e-05	78999
LRFN5	0.0435801075726899	-0.0707956280403512	2.95607579357608	0.0239491924375549	0.98089313562885	0.986469746994542	145581
LRG1	21.2730483181473	-0.5250229463833	0.282850008298358	1.85618854862996	0.0634266877552387	0.0831241765090011	116844
LRGUK	0.441035031279125	-1.73438138585256	0.812175098370578	2.13547717645143	0.0327220525514621	0.0445660128771543	136332
LRIF1	210.273491670765	3.71004670151168	0.0933712979471999	-39.7343378862491	0	0	55791
LRIG1	6326.06938595447	0.201369826705419	0.0417789469046512	-4.81988756597886	1.43639150343427e-06	2.76148608178464e-06	26018
LRIG2	184.880617688367	-0.015970312773641	0.0901432665224789	0.177165898127937	0.859378081253119	0.894290873397598	9860
LRIG3	48.2838366385731	0.439124901279737	0.117124022769355	-3.74923001188644	0.000177378343999753	0.000296900899519124	121227
LRIT1	0.138070697895644	-0.620722659754403	2.49889794446709	0.248398563506273	0.803826044916297	0.848103881226682	26103
LRIT3	2.67594572951428	1.62255050848783	0.352094823617538	-4.60827708802195	4.06019349805383e-06	7.62065527858413e-06	345193
LRMP	6.69742638875763	1.93534705793148	0.263917507244494	-7.33315147652774	2.24802599676936e-13	5.94047783610266e-13	4033
LRP1	1517.64795311724	-0.645723840077613	0.0987234586249117	6.54073357104481	6.12178060325748e-11	1.46525140322476e-10	4035
LRP10	670.024871889982	-0.117755411346736	0.0428404527005743	2.74869670892057	0.00598327210853474	0.00881227146869706	26020
LRP11	274.418462053497	0.284535245244207	0.222715535859223	-1.27757250587161	0.201400200015277	0.24488544456006	84918
LRP12	269.645972472239	0.0962476375643803	0.0534529396998679	-1.80060513237999	0.0717651396570857	0.0934009036513408	29967
LRP1B	13.3315357370157	-1.80405395561911	0.346305839396431	5.20942401307284	1.89427766542415e-07	3.83911025438975e-07	53353
LRP2	50.489075957234	-2.09108009225669	0.356955919413971	5.85809053311038	4.68219397989391e-09	1.03107013300651e-08	4036
LRP2BP	0.975340689986982	3.52079078231978	0.619230162855704	-5.68575465717456	1.30236254524334e-08	2.80870958552479e-08	55805
LRP3	498.521056627243	1.39421852389851	0.0634626169136435	-21.9691306741367	5.68461094919667e-107	5.67932293901137e-106	4037
LRP4	818.70864499427	-1.51069257131199	0.0948112623992304	15.9336826984835	3.69914133719521e-57	2.37287922978103e-56	4038
LRP5	773.163528443912	-0.708647764775414	0.0759907988775124	9.32544170140473	1.10522274836118e-20	3.69867109823253e-20	4041
LRP8	48.1422919723001	-2.29826835440055	0.105607450520221	21.7623694453308	5.27510569668709e-105	5.19426910644316e-104	7804
LRPAP1	3695.57803013898	-0.925856083625486	0.0843304562047557	10.9789051938423	4.82738573431849e-28	1.93279269056387e-27	4043
LRPPRC	8629.31214450327	0.325996016152434	0.0477360332045868	-6.82913921136435	8.54256479580692e-12	2.12518206932086e-11	10128
LRR1	8.72522269098946	0.441974468219157	0.204257494346689	-2.16381029069605	0.0304789120363125	0.0416808477833556	122769
LRRC1	554.651462092307	0.793398001781822	0.0874125332427438	-9.07647876510526	1.12144185978869e-19	3.64741505597724e-19	55227
LRRC10	2649.66812649049	1.42201222197988	0.176167723124492	-8.07192257900155	6.91997521243419e-16	1.99863133488591e-15	376132
LRRC14	330.258277169852	0.150698011257473	0.0630816364128352	-2.38893630265448	0.0168972316729791	0.0238135509827457	9684
LRRC15	0.18661105949779	1.26811018493499	1.58882148975762	-0.798145161750325	0.424786256219388	0.484604411875169	131578
LRRC16A	149.297740633167	-0.378329982201386	0.0868100755513837	4.35813446536455	1.31175785393355e-05	2.37633627611384e-05	55604
LRRC16B	9.45540437764104	-0.818181978343109	0.20851607034151	3.92383175552407	8.71516100694911e-05	0.000148961192338851	90668
LRRC17	36.3911879507864	-0.613133997522506	0.19820512995901	3.09343152545701	0.00197856206349071	0.00304095463422737	10234
LRRC19	0.101766648403072	0.3669614150008	2.28763658957828	-0.160410712379998	0.872557551631954	0.905749074652265	64922
LRRC2	937.183019395845	0.265718981666744	0.112228527058594	-2.36765988675957	0.0179009834744495	0.025150363251899	79442
LRRC20	216.298901946291	1.1246012291581	0.119180404979622	-9.4361252535632	3.86819715868324e-21	1.31173235178081e-20	55222
LRRC23	3.54531433337245	-0.823541691855362	0.286239846782572	2.8771035937597	0.00401343814193939	0.00601056333687258	10233
LRRC25	6.70177659608578	1.49890954055539	0.237922381568932	-6.29999384955348	2.97657455201767e-10	6.92385132489754e-10	126364
LRRC27	4.25621972816485	1.4446632074016	0.293512208041002	-4.92198677882519	8.56700030145269e-07	1.66899995507441e-06	80313
LRRC28	903.296336750931	0.19918471840606	0.0436803498547067	-4.56005318337891	5.11406671897769e-06	9.53796913750291e-06	123355
LRRC29	4.72204330144517	-0.705012517607955	0.333473737996172	2.11414704451493	0.0345027101648228	0.0468680775172352	26231
LRRC30	0.149141552792576	1.03101928496615	1.85951166881065	-0.554457012698175	0.579266117298035	0.637990429218668	339291
LRRC31	0.0385204556207211	0.522061218002275	2.95607579357608	-0.176606167925998	0.859817748940563	0.894372306171826	79782
LRRC32	307.008985065945	0.0173556429397631	0.0909259515311932	-0.190876671043789	0.848622217929208	0.88647239605277	2615
LRRC34	27.7049030404909	-2.77807750348357	0.159079663330062	17.4634358995314	2.72055636443281e-68	1.95911329001972e-67	151827
LRRC36	1.40857294227895	-0.864170014974605	0.481247413925442	1.79568760261118	0.0725442146598401	0.0942842779518848	55282
LRRC39	4874.21303430209	8.67866773233771	0.0947769060526675	-91.5694349371879	0	0	127495
LRRC3B	56.0321223235691	-1.59240745520315	0.127630382208643	12.4767114823802	1.00033455051101e-35	4.69591954464053e-35	116135
LRRC40	172.676675371582	0.240621072722939	0.066989951053589	-3.59189802259226	0.000328278316189441	0.000538511102141002	55631
LRRC41	195.546055127364	3.49158922038768	0.0746711385137995	-46.7595551625668	0	0	10489
LRRC42	122.482779160994	-0.0434883341548935	0.055397717412651	0.785020325493813	0.432441651616978	0.492590354069158	115353
LRRC45	50.7657710358192	9.19522788100594	0.446833895393263	-20.5786265898945	4.26597442941502e-94	3.88982362163034e-93	201255
LRRC46	9.74363707012461	1.8567478283136	0.210847600339679	-8.80611316098618	1.29560247842712e-18	4.09343955991387e-18	90506
LRRC47	258.783208400866	0.590968206977646	0.0572507733339064	-10.3224493323595	5.57816806984048e-25	2.07813020560261e-24	57470
LRRC48	141.639399077575	-2.16281475915748	0.16519194702309	13.0927372558613	3.62311543795833e-39	1.8056733087551e-38	83450
LRRC49	192.631454061729	-0.0858052613886575	0.0643942650278288	1.33249849736736	0.182696434904042	0.223790109589994	54839
LRRC4C	46.1381381432127	-0.582403305254106	0.12783942932508	4.55574080961458	5.22012730766025e-06	9.72371583225712e-06	57689
LRRC55	17.1025187920403	-0.137803205288654	0.216319831836559	0.637034543336606	0.524102343316613	0.584903349967237	219527
LRRC56	8.48698311244754	-0.528547009770503	0.183409912183158	2.88177996204851	0.00395435770249383	0.0059279882766398	115399
LRRC57	147.411383809257	-0.187802608291772	0.0554731879180475	3.3854663007509	0.000710574337733824	0.00113372195905834	255252
LRRC58	240.331393953948	0.299220135246323	0.0671770993774223	-4.45419849947985	8.42071680413332e-06	1.54614602353094e-05	116064
LRRC59	392.282780218216	-0.419657434161357	0.054712271099816	7.67026163830308	1.71645862443239e-14	4.71391267159185e-14	55379
LRRC6	30.8931878588649	-2.02873203239641	0.145769803706622	13.9173682121399	4.96865104962382e-44	2.6873610497174e-43	23639
LRRC61	87.4252827182816	9.99216559516818	0.441390798245473	-22.6379109734209	1.83537656296431e-113	1.92984069935185e-112	65999
LRRC66	78.2124058900799	4.68362995703893	0.330852620498559	-14.1562425891662	1.70890145922505e-45	9.47806799738391e-45	339977
LRRC7	51.0159904203506	3.68766616794199	0.180622698870157	-20.4164049757275	1.19544386622167e-92	1.07439892244525e-91	57554
LRRC70	6.27232644936192	0.269842605783155	0.223294497123898	-1.20846061707212	0.226870135617144	0.273685763730695	100130733
LRRC71	20.6855995499581	0.178238036638936	0.156397495995977	-1.13964763632482	0.254433130807867	0.304517754901463	149499
LRRC72	126.773184288366	-1.42821162644043	0.142463976362457	10.0250720421195	1.18273317535616e-23	4.26771682857097e-23	100506049
LRRC73	4.35986249116155	3.8620782712737	0.435424598466011	-8.86968325831774	7.33542481069993e-19	2.33281403243833e-18	221424
LRRC8A	812.778454779566	0.026331995320498	0.0665629845042607	-0.395595172250915	0.692403699165499	0.74813035503395	56262
LRRC8B	147.042596779396	-0.557616582692471	0.110100113510603	5.06463222346062	4.09189545989557e-07	8.12542791006204e-07	23507
LRRC8C	186.833673856268	0.0457703637331765	0.0931844391196527	-0.491180331883583	0.623298908472166	0.681269259123354	84230
LRRC8D	69.7901575155533	-0.248559758833186	0.0884063081226739	2.81156134795585	0.0049301687985062	0.0073265485327475	55144
LRRC8E	55.6353770304544	-0.232012380830659	0.0817506534195012	2.83804925252516	0.00453901780695924	0.00676131085253013	80131
LRRCC1	220.598406619446	-0.0304064303215947	0.0682131509137808	0.445756132274661	0.65577341267619	0.712597313940825	85444
LRRD1	2.12680041526069	-3.47602929831835	0.546657674775869	6.35869477135492	2.03475266416829e-10	4.77145057056058e-10	401387
LRRFIP1	1828.50050894192	0.171378183320267	0.0445403556911448	-3.84770576392902	0.000119229127196658	0.000202020414303465	9208
LRRFIP2	1571.91751159695	8.23487657269215	0.105424449759115	-78.1116391075129	0	0	9209
LRRIQ1	36.5899301487626	0.393831632652183	0.118959759215122	-3.31062903330188	0.000930865239338652	0.00147006509176515	84125
LRRIQ3	70.7831416077922	-4.41308616711812	0.143805269912705	30.687930767746	8.24697941398845e-207	1.85076988759299e-205	127255
LRRIQ4	2.06509164989168	-1.85455047249698	0.420388524948281	4.41151544925052	1.02649628514309e-05	1.87515467663851e-05	344657
LRRK1	586.323378120262	0.806574197004668	0.0596685948958853	-13.5175664587384	1.23183648336305e-41	6.38025951217595e-41	79705
LRRK2	446.598519319951	0.603286162688984	0.0874355876398078	-6.89977821358312	5.20837900311164e-12	1.3087096706348e-11	120892
LRRN1	257.57550755631	-2.03281802936111	0.391035317101054	5.19855353330088	2.00845284955864e-07	4.06402517277491e-07	57633
LRRN2	94.5345003815883	0.388343318079559	0.128108178846466	-3.03137021832914	0.00243446550738382	0.00370980271298501	10446
LRRN3	59.056324681458	-0.365512199157088	0.184743979516328	1.97847962414809	0.0478746250018162	0.0637536853712964	54674
LRRN4	8.87626841005575	1.11244531153183	0.315535411168485	-3.5255799259178	0.000422556647389092	0.000686055690545556	164312
LRRTM2	1.17306985116002	-0.364890746460699	0.470399928038047	0.775703236143323	0.437924228677653	0.498307000332767	26045
LRRTM3	2.27034581659032	-1.67188494026499	0.426371962863722	3.92118874101335	8.81132116376395e-05	0.000150570547810382	347731
LRRTM4	9.24633460012364	0.602396006480684	0.28061477728149	-2.14670094111405	0.0318170978074028	0.0434003340861933	80059
LRSAM1	395.362710242247	0.179162716368307	0.0486288857828512	-3.68428586187117	0.000229344740237987	0.000380663154235387	90678
LRTM1	0.140787366414542	0.223793291864893	1.88205526404738	-0.118908990686928	0.905347458763987	0.930853691874679	57408
LRTM2	15.5627287611168	-3.84340132568358	0.261798636507657	14.6807537921275	8.56331743617716e-49	4.96368700733847e-48	654429
LRTOMT	19.7139665556166	-0.987281060745755	0.122711327958072	8.04555762841299	8.58535893549725e-16	2.47250444271474e-15	220074
LRWD1	63.7470203142428	9.53485493195384	0.439757234302554	-21.682087725233	3.02827101229529e-104	2.9624647326527e-103	222229
LSG1	505.131269395248	-0.10348302357712	0.0444016974062258	2.33060963031135	0.0197739532201432	0.0276192439032116	55341
LSM1	456.937712740428	0.685169245395828	0.0524716093714348	-13.0579041428988	5.72831913274265e-39	2.84448502245438e-38	27257
LSM10	184.685348987179	1.6247537577249	0.0595425202105727	-27.2872856570219	6.00399593619074e-164	9.6140663361623e-163	84967
LSM11	50.0770168808925	0.0554715199348211	0.092279913211892	-0.601122367848873	0.547758486298843	0.60814417780325	134353
LSM12	621.24943803562	0.660149977880806	0.0534113396208712	-12.3597345164292	4.31579697660469e-35	2.00284948580951e-34	124801
LSM14A	1692.08025976803	0.431929541870526	0.0425784184606534	-10.1443303318011	3.51178686323481e-24	1.2825656370075e-23	26065
LSM14B	575.484123542296	-1.08244134663141	0.0302334160726251	35.8028131532087	9.98515864283057e-281	3.33637434119112e-279	149986
LSM3	184.880910162023	-2.48509308076916	0.0732373453666468	33.9320474865396	2.24454359875715e-252	6.54049564940166e-251	27258
LSM4	518.735784250571	0.422631561753765	0.0839481953837156	-5.03443295977924	4.79265362264868e-07	9.47440702999547e-07	25804
LSM5	171.900862857105	-0.479955869229509	0.082965549192765	5.78500201468399	7.25114609748689e-09	1.58034835080175e-08	23658
LSM6	236.474043677174	0.309929538440054	0.0676976800410121	-4.57814120442969	4.69125986418253e-06	8.77772316050878e-06	11157
LSM7	142.687477643483	0.297019826368065	0.0763948702432071	-3.88795511298712	0.000101092315574754	0.000171909529176883	51690
LSMEM1	98.5158908357066	1.82604074743765	0.111998748421112	-16.3041174404181	9.22619432558321e-60	6.11932324126463e-59	286006
LSP1	262.65122121564	-4.94449198050048	0.108649446216441	45.5086717207057	0	0	4046
LSR	12.1809583624225	1.56806700592021	0.194253445901442	-8.07227382064461	6.90009142017278e-16	1.99365439265407e-15	51599
LSS	673.653834881389	-0.419756253181472	0.102996658006952	4.07543566270995	4.59282795282792e-05	8.01692141847232e-05	4047
LST1	1.84370855226449	-0.974365743905269	0.470966419584365	2.06886458012264	0.0385587961825485	0.0520346490217914	7940
LTA4H	563.482041358403	0.0834385604401764	0.0419387011667301	-1.9895361114895	0.0466420600324249	0.0622059619165815	4048
LTB	22.9763233571189	-0.813420625308229	0.226776480241562	3.58688266279542	0.000334654820466281	0.000548313161221641	4050
LTB4R	3.31082595770731	-0.492673394479624	0.305777925283169	1.61121308552074	0.107133286674392	0.136224617203904	1241
LTB4R2	3.15826000157112	1.4213700867715	0.374410395137911	-3.79628905935679	0.000146878227929512	0.000247169673771477	56413
LTBP1	1216.83437989214	-0.489583931292894	0.067202340324456	7.28522145105603	3.21142347246533e-13	8.43398483174214e-13	4052
LTBP2	197.541342130347	-2.90434496290734	0.173447472485924	16.7448099489777	6.17874892417727e-63	4.22289403745134e-62	4053
LTBP3	798.101284862717	-0.382580286798521	0.0696521580769864	5.49272696440584	3.95774425307394e-08	8.29504357251461e-08	4054
LTBP4	4777.35201011275	-0.109677434822317	0.08171748986783	1.34215374211457	0.179546151559473	0.220200320950101	8425
LTBR	546.329992935836	0.765012700952231	0.0567693086536474	-13.4758149974948	2.17075077122499e-41	1.12047403350975e-40	4055
LTC4S	26.8078382362635	0.0555179916448535	0.148494916512229	-0.373871328048333	0.70850004897029	0.762836142951471	4056
LTF	195.498794235933	-1.78370845042758	0.11033957667578	16.1656270956051	8.81364908026175e-59	5.75432164875448e-58	4057
LTK	25.0055861493628	-1.50450339635055	0.182520249002413	8.24293964408662	1.68030346321549e-16	4.9471397832207e-16	4058
LTN1	703.81169561189	0.11749325530405	0.0732397872776061	-1.60422715127103	0.108663991982667	0.138065893480765	26046
LTV1	272.479587785225	-0.00675457791110603	0.0525889042272266	0.12844112290153	0.897799889276251	0.92442095015803	84946
LUC7L	617.122718433701	-1.03743769009341	0.0965330491924374	10.7469690305264	6.12410351440611e-27	2.38616274792978e-26	55692
LUC7L2	1057.01585312042	0.000886582802447465	0.0426034845143359	-0.0208101006890442	0.983397140299981	0.98806277324093	51631
LUC7L3	1622.74870266908	-0.925675549570427	0.0606768459784921	15.255828391254	1.50571893309809e-52	9.19950828039936e-52	51747
LUM	1365.70657005259	0.0728678343075379	0.0874822820253886	-0.832943912990183	0.404876361990302	0.464180021264672	4060
LURAP1	165.211457965704	-0.682922904513032	0.0653790929986763	10.4455854798545	1.53505245082003e-25	5.80217412029411e-25	541468
LURAP1L	10.6989950411414	-0.972259600689239	0.167162046218436	5.816270036673	6.01752292749899e-09	1.31644805380292e-08	286343
LUZP1	261.940449421263	-0.405752122762827	0.0715184809491199	5.6733884358015	1.40000288700751e-08	3.01323266662538e-08	7798
LUZP2	37.1915847841844	1.03008644019557	0.358564310146419	-2.8728080599403	0.00406841211439679	0.00608846811998301	338645
LUZP4	0	NA	NA	NA	NA	NA	51213
LUZP6	576.695215466774	-0.0392662043796356	0.0632243534195447	0.621061383088769	0.53455923635947	0.595159768819029	767558
LXN	41.3441715162873	-0.0679202958029152	0.124170459739331	0.546992384062192	0.584383964414309	0.643108928414956	56925
LY6D	1.09138683072611	1.58122261798584	0.788567327157895	-2.00518403886296	0.0449433757781256	0.0600790005511999	8581
LY6E	192.141273421256	0.709959914973513	0.115304912209783	-6.15723910948239	7.40240446592196e-10	1.6912711373591e-09	4061
LY6G5B	8.44526099251547	-1.33061191941251	0.248836966652615	5.34732414283966	8.92640708784957e-08	1.83985547598226e-07	58496
LY6G5C	0.205367360660584	-0.435169604118722	1.19713042907827	0.363510602978976	0.716223493834191	0.769828897940588	80741
LY6G6C	2.15073766342842	-2.86971178315637	0.590373074938047	4.86084461669854	1.16885974298359e-06	2.25696354122272e-06	80740
LY6G6D	0.666580814587197	-0.406621925815166	0.702880084792783	0.578508247157185	0.562921031023373	0.622770997164848	58530
LY6G6F	3.50931153044034	-2.18674331489387	0.414421700723593	5.27661392025501	1.31592720222234e-07	2.68543450225504e-07	259215
LY6H	5.02636155350924	0.141253506461843	0.269333537577098	-0.524455690637517	0.599961630638046	0.658468837830194	4062
LY75	67.4585847815634	0.751755444416699	0.157020052206589	-4.78763975589324	1.68754216733381e-06	3.22699784154027e-06	4065
LY9	79.0015955470241	1.3149067170218	0.259143434802079	-5.07404989065636	3.89436879117225e-07	7.74649148618414e-07	4063
LY96	184.579817291302	1.33348925438015	0.0695157923170541	-19.1825369449614	5.1790659696111e-82	4.25998008310025e-81	23643
LYAR	138.935588187794	-0.0110804964470867	0.052926090345894	0.209357924884892	0.834168835984191	0.874046175460508	55646
LYL1	217.045088469473	3.20371821149269	0.0902029891612307	-35.5167632612074	2.70922351583777e-276	8.79824725359326e-275	4066
LYN	57.3884808497353	0.00278356029125285	0.091420070415897	-0.0304480217373451	0.975709746782961	0.982110841654077	4067
LYPD1	8.31834438250025	-2.37218023743161	0.237530331252017	9.98685188930564	1.74020756657538e-23	6.25227263345936e-23	116372
LYPD3	9.72817501965972	-0.738410443376885	0.19767812460069	3.73541809377479	0.00018740356971943	0.000313019337291862	27076
LYPD4	0	NA	NA	NA	NA	NA	147719
LYPD5	2.13182744789286	1.84545994545588	0.514183652760116	-3.58910660723951	0.000331813138783602	0.000543953592973206	284348
LYPD6	52.0254182471988	-0.0160406380496212	0.120743341776189	0.132849048350461	0.894312763136143	0.921650905175809	130574
LYPD6B	8.37657262950984	4.29710920199965	0.550175694488894	-7.81043082245137	5.69928337707523e-15	1.59490833533786e-14	130576
LYPD8	0.203746081572557	1.38019660811625	2.01053512173901	-0.686482217193224	0.492409074314308	0.553270276594675	646627
LYPLA1	23.5224879022442	5.69754143264916	0.334459922869304	-17.0350497714955	4.51357522107533e-65	3.15070181170328e-64	10434
LYPLA2	190.725780224448	11.114907483258	0.438612465725031	-25.3410660932424	1.12739982139852e-141	1.51624183493274e-140	11313
LYPLAL1	91.8131936340864	0.778778044652888	0.0976724657379394	-7.97336320701059	1.54413510291281e-15	4.40812899324035e-15	127018
LYRM1	542.771734742421	0.62853169196876	0.0619716763422805	-10.1422412473929	3.58772142877312e-24	1.30966203940356e-23	57149
LYRM2	450.107700892098	-3.78636711507348	0.0721067984128683	52.510542673016	0	0	57226
LYRM4	69.2738965137581	0.369091245844486	0.0726111697763151	-5.08311940134697	3.712861363203e-07	7.39620872510868e-07	57128
LYRM5	212.464574702047	5.02515705938372	0.126657405641232	-39.6751933607255	0	0	144363
LYRM7	97.654092504202	0.436034973544427	0.1038799407222	-4.19748962612993	2.69890016133124e-05	4.79110541036322e-05	90624
LYRM9	353.646734416516	3.71670696994334	0.0731519665688613	-50.8080253241672	0	0	201229
LYSMD2	66.9884193392247	-0.455563923396657	0.120453466822368	3.7820739860354	0.000155527117910051	0.000261314755268245	256586
LYSMD3	132.465039689264	0.408043957922372	0.0713682803080095	-5.7174413641655	1.08139972561913e-08	2.34056805447088e-08	116068
LYSMD4	175.937412038672	-0.653982733467719	0.0593741583841007	11.0146021647499	3.24969037467659e-28	1.30682921833745e-27	145748
LYST	306.563636522079	-0.271027750549993	0.0746184090290985	3.63218345280321	0.000281033210039645	0.000463843616482559	1130
LYVE1	348.449291813224	-0.741538147074504	0.141096555651454	5.25553684603257	1.47593299062894e-07	3.00624877365168e-07	10894
LYZ	135.970176946026	10.6194441450836	0.468456892365155	-22.6689890108521	9.06520450065924e-114	9.55181603867641e-113	4069
LYZL4	0.0205809782482211	0.160473789524434	2.95607579357608	-0.0542860876142499	0.956707233684216	0.968223486256194	131375
LYZL6	0.735496375614085	0.892033662516875	0.703971323557394	-1.26714488597226	0.20510348837633	0.249106304622496	57151
LZIC	364.443273413735	-0.859903457999459	0.0455325644120271	18.885460748886	1.50221455939722e-79	1.20658643777225e-78	84328
LZTFL1	235.894263402669	-0.190622889119549	0.0605047948321551	3.15054186446465	0.00162967899004762	0.00252227002515245	54585
LZTR1	264.929132892127	11.5842883618825	0.44146945235604	-26.2402943172156	9.22462547140679e-152	1.34140685288271e-150	8216
LZTS1	31.210428560564	0.628852397097167	0.182949702489786	-3.43729663693919	0.000587551745227396	0.000944151762449409	11178
LZTS2	608.510681723903	2.43827178190216	0.0680643392824354	-35.8230434263743	4.83572237297148e-281	1.61937464587972e-279	84445
LZTS3	732.211495939341	-0.410672952080931	0.0540959013034945	7.59157241464433	3.16046459958129e-14	8.61507355317336e-14	9762
M1AP	68.5966022333991	-4.99185578448623	0.158236603288313	31.5467829866827	1.98481673613472e-218	4.77499271112347e-217	130951
M6PR	314.345852210082	-0.0491040236938708	0.0431298585596733	1.13851575993303	0.254905181870839	0.305009892934103	4074
MAATS1	19.4500874910461	-3.84656823165353	0.205515693152481	18.7166642734168	3.62131195623474e-78	2.87032401549528e-77	89876
MAB21L2	4.63551757964296	-0.0157738854080953	0.537795300013533	0.0293306494268328	0.976600882704823	0.982942022380997	10586
MAB21L3	10.2631124158066	5.80554927780958	0.472185180904831	-12.2950687835747	9.62747797702189e-35	4.43637017660132e-34	126868
MACC1	4.14235185570493	0.764307817505969	0.317556786190881	-2.40683824355921	0.0160912952973593	0.0227224564322966	346389
MACF1	5940.62713687676	-0.136292741986642	0.0597773417597185	2.28000673791225	0.0226072888601942	0.0313351028117515	23499
MACROD1	1070.52473132073	0.0843149231270017	0.0907364128000182	-0.929229187325608	0.35277032434574	0.410418956736501	28992
MACROD2	118.059126275089	0.087697951389774	0.101924577113381	-0.860420066224252	0.389557528498133	0.448532582778002	140733
MAD1L1	196.13273992863	0.0520225633088933	0.0551373274517846	-0.943508975011258	0.345420626806695	0.402584648063365	8379
MAD2L1	71.1226754730987	0.508043012054561	0.0995189547473734	-5.10498742017756	3.30816521664444e-07	6.61105425272007e-07	4085
MAD2L1BP	133.651591392599	0.0240662699433808	0.0558531557450904	-0.430884694379982	0.666552212912306	0.722951675203739	9587
MADD	317.586347036128	1.04201959775112	0.0776012601484967	-13.4278695443492	4.15184844552987e-41	2.13062092924871e-40	8567
MAEA	1355.19714070222	-0.239300986142521	0.04283344924147	5.58677833282773	2.31320677700358e-08	4.91262388404321e-08	10296
MAEL	0	NA	NA	NA	NA	NA	84944
MAF	204.260713283932	1.0123485144132	0.0912941529603026	-11.0888647474872	1.42079371016782e-28	5.74739150553763e-28	4094
MAF1	984.003218429524	6.35832912076509	0.075656431297783	-84.0421496453985	0	0	84232
MAFB	60.6158119895671	-8.43384717960748	0.43265888618167	19.4930635865091	1.25724038666881e-84	1.0560819248018e-83	9935
MAFG	145.641947177817	-4.55392684108279	0.108679712210109	41.9022718083643	0	0	4097
MAFK	302.575429307283	-0.0494095853056409	0.0775103467840633	0.637457931175195	0.523826604005467	0.584682415397981	7975
MAG	0.626376573054894	-1.26911591348525	0.7391864060317	1.71690916273537	0.0859957704792197	0.110818684001161	4099
MAGEA10	0	NA	NA	NA	NA	NA	4109
MAGEB1	0	NA	NA	NA	NA	NA	4112
MAGEB10	0	NA	NA	NA	NA	NA	139422
MAGEB16	0.940956983874152	-1.56442744294511	0.557967508568929	2.80379667080893	0.00505047442410767	0.0074979199684916	139604
MAGEB3	0	NA	NA	NA	NA	NA	4114
MAGEB5	0.113420407718859	0.871717900016109	2.2348782907132	-0.39005162099361	0.696498375891449	0.751906201888558	347541
MAGED1	503.103122454818	3.49532728934464	0.055428298855886	-63.0603385182814	0	0	9500
MAGED2	1747.42172947054	2.63037133268152	0.0518531756638459	-50.7272948861167	0	0	10916
MAGED4B	25.41482641988	-1.40278003909729	0.143253683881472	9.79227899128895	1.21525345769324e-22	4.28229458398771e-22	81557
MAGEE1	248.827702437196	-0.047343555164929	0.0760652967755842	0.622406763291898	0.533674434348817	0.594350699568092	57692
MAGEF1	94.2902717380439	-0.34258464732475	0.0977897683970769	3.5032770088347	0.000459571265811266	0.000744223322858179	64110
MAGEL2	0	NA	NA	NA	NA	NA	54551
MAGI1	236.658022246478	-1.25129446030514	0.0908767049134103	13.7691442652703	3.90814888382201e-43	2.07863199919164e-42	9223
MAGI2	22.5130290994067	0.964429806425478	0.14522421516885	-6.64097103437019	3.11623280408654e-11	7.56468783374962e-11	9863
MAGI3	465.21423499239	0.13028586255248	0.0554556640843525	-2.34936980205132	0.0188052195563091	0.0263395697483617	260425
MAGIX	4.73330448161718	-1.07760611916657	0.267696846811082	4.02547184250944	5.68611844458286e-05	9.84188752535373e-05	79917
MAGOH	242.839940258154	0.104926703482072	0.0676118410675547	-1.55189833356606	0.120686551724642	0.152260697409944	4116
MAGOHB	20.1690337826533	-5.19915459805947	0.298932159715224	17.3924230936291	9.41675774798446e-68	6.73479237771939e-67	55110
MAK	2.80430159557916	-4.34744963134729	0.485817054501404	8.94873819489333	3.59568842154782e-19	1.15399724880241e-18	4117
MAK16	156.330464907508	1.65324206238195	0.0739720156260304	-22.349560822298	1.21937162293357e-110	1.24809201650301e-109	84549
MAL	43.9597447251583	0.587656039060881	0.221965547362425	-2.64751014760573	0.00810869260969596	0.0117867654755789	4118
MAL2	21.9297733746034	0.818758370536713	0.348757277330543	-2.34764526436166	0.0188925046480386	0.0264519694466812	114569
MALL	106.968238658309	-1.75019173428651	0.121000091145787	14.4643836026354	2.03419122626697e-47	1.15506417213558e-46	7851
MALSU1	186.145751561963	0.115196603214801	0.0589867989726532	-1.95292175912456	0.0508288669472218	0.0674250413249604	115416
MALT1	80.0914594196029	-0.261791597328272	0.0765050839517162	3.42188497555919	0.000621886164812392	0.000997299527956391	10892
MAMDC2	180.505191097629	0.0721629150840725	0.0981571292131917	-0.735177522636575	0.462231386304403	0.523036658975993	256691
MAMDC4	681.358021287711	12.9455345159643	0.442519318559303	-29.2541680623361	3.97428343688061e-188	7.79104638291223e-187	158056
MAML1	136.164945522342	0.934171588137075	0.0787608437842674	-11.8608631301088	1.89016501627963e-32	8.34180251974774e-32	9794
MAML2	97.7672877281808	0.754227410095143	0.0959407625147057	-7.86138644644955	3.79904738143726e-15	1.070310594478e-14	84441
MAML3	52.2035255252288	1.41375551742561	0.114289254825115	-12.3699775590359	3.79927537584865e-35	1.76587031070357e-34	55534
MAMLD1	156.471141929451	-0.279196942940908	0.0749110326734322	3.72704704469956	0.000193736307343885	0.00032327367852876	10046
MAN1A1	915.678463963161	-0.239131383748135	0.0815857428296116	2.93104377620917	0.00337825172343929	0.00509226996627902	4121
MAN1A2	598.799025292906	-0.635646612397322	0.0637343720067554	9.97337217553423	1.99343295740636e-23	7.14499593505648e-23	10905
MAN1B1	588.294082672786	1.41419636776786	0.0365213668778695	-38.7224380866425	0	0	11253
MAN1C1	304.735355604676	-0.0990555308210429	0.0739525549453824	1.33944703998665	0.180425184430043	0.221224257774617	57134
MAN2A1	349.123709256979	-0.471203726563417	0.0743285460907619	6.33947186304484	2.30554113721469e-10	5.39214754069998e-10	4124
MAN2A2	3101.47437471804	-0.333703575061287	0.0443678901792159	7.52128563502464	5.42402029165764e-14	1.46577227004609e-13	4122
MAN2B1	1145.9503163531	-1.14344756191849	0.0863264090786275	13.2456287029966	4.78259934354861e-40	2.4171819741041e-39	4125
MAN2B2	322.191877001117	-1.3693541945189	0.101739930707864	13.4593584347022	2.71261223042189e-41	1.39776687788292e-40	23324
MAN2C1	492.018348154524	-0.359814150347751	0.0824260516041351	4.36529644869827	1.26950471203914e-05	2.30145561251755e-05	4123
MANBA	998.893145230918	-1.330999201286	0.0768078062942277	17.3289573742979	2.84438334633773e-67	2.02596627169749e-66	4126
MANBAL	520.329515683099	-0.100796319830311	0.0450751781514175	2.23618239492506	0.0253398259407668	0.0349325775048473	63905
MANEA	189.413689328084	0.388618721544748	0.103308364299093	-3.76173530750751	0.000168738569288895	0.000282817202968212	79694
MANEAL	11.2314940843497	-3.36461629756435	0.23767879725533	14.156148282549	1.7111956940469e-45	9.48729294088834e-45	149175
MANF	277.752526810641	0.0349028771115566	0.0629676627092989	-0.554298438433261	0.579374618835956	0.638016461756074	7873
MANSC1	882.088625174621	0.299840482174515	0.0520268089992007	-5.76319186093311	8.25378758036143e-09	1.79548538857515e-08	54682
MANSC4	27.1248206853209	0.659268688261971	0.119685527387969	-5.50834092183015	3.62231369760068e-08	7.61217452929754e-08	100287284
MAOA	784.462822847117	-1.73979530894536	0.0724825273496528	24.0029614385914	2.58967171154816e-127	3.0492015548033e-126	4128
MAOB	146.882690579172	-6.11408656700838	0.163020965685009	37.5049095146577	7.66080391183055e-308	2.83713910389862e-306	4129
MAP10	12.289922728597	-0.511641942988718	0.170770895001618	2.99607226971475	0.00273481610265007	0.00415360554741883	54627
MAP1A	1998.66055429132	-1.40601456629951	0.213758615624617	6.57758080155527	4.78164025737855e-11	1.15053197167457e-10	4130
MAP1B	2174.1071176394	-0.742654355783751	0.106645063229662	6.96379497834259	3.31226549713357e-12	8.38014874893159e-12	4131
MAP1LC3A	757.537844940777	8.21570261468203	0.161639245647161	-50.827400126674	0	0	84557
MAP1LC3B	1728.2743841822	-0.279523104335766	0.058322758830833	4.79269345173694	1.64556968006468e-06	3.148738318841e-06	81631
MAP1LC3B2	0.595838720893764	2.76614088128462	0.715439721610593	-3.86635071792981	0.000110476034966029	0.000187442751269376	643246
MAP2	19.9393171602599	-0.955275621769512	0.178147878190161	5.36226213567259	8.21861547615066e-08	1.69699398928044e-07	4133
MAP2K1	1213.53888588329	13.7865642392052	0.437676992121072	-31.4994036410108	8.85135110803425e-218	2.11925024300005e-216	5604
MAP2K2	514.570054418894	0.152987234605339	0.0631577945675876	-2.4223017230537	0.0154225394583008	0.0218170386014687	5605
MAP2K3	984.229008344681	-0.343142958992046	0.0773662671690408	4.43530457844501	9.19422036407585e-06	1.68405770976056e-05	5606
MAP2K4	1282.31498082778	0.321514962311576	0.0570080126757183	-5.63982056593459	1.70227459867022e-08	3.64451101603381e-08	6416
MAP2K5	175.1449362093	0.193170059639714	0.0475389326332246	-4.06340758910327	4.83614738319932e-05	8.42599212674217e-05	5607
MAP2K6	78.1224025075402	0.617724348196875	0.127118718569519	-4.85942869113373	1.17724974175678e-06	2.27258019220117e-06	5608
MAP2K7	364.973220679301	0.0147521593423641	0.0556782102161015	-0.264953907194703	0.791044969854008	0.837262576849561	5609
MAP3K1	333.797153687687	0.13310071230272	0.0721386483480137	-1.84506800932298	0.0650276460990017	0.085103637108938	4214
MAP3K10	113.240347274972	0.274614982291803	0.100546689762701	-2.73121853081309	0.00631006153626288	0.00926453327402096	4294
MAP3K11	467.633524382608	-0.171648719775504	0.0513346395251285	3.34372114742292	0.000826627805817497	0.00131067970982515	4296
MAP3K12	932.721647322554	-6.17503061809295	0.0716536427318153	86.1788791562881	0	0	7786
MAP3K13	112.836589598194	-0.394612246402255	0.0941996641218149	4.18910460117947	2.80057295211838e-05	4.96456200283564e-05	9175
MAP3K14	143.395160049539	-0.212623364766017	0.087793279129832	2.42186380180175	0.0154411365523825	0.0218371829572632	9020
MAP3K19	2.68110391875077	-0.741525078807639	0.363207814416183	2.04160001347867	0.0411912239743598	0.0553385457313103	80122
MAP3K2	100.787428912126	0.342618133333824	0.0822532681123065	-4.16540450242077	3.10801003985955e-05	5.49271732009028e-05	10746
MAP3K3	313.32139184526	11.8199545629438	0.439142215872627	-26.9160061039819	1.42682175359172e-159	2.19587429754402e-158	4215
MAP3K4	704.563773532767	0.0498981333747386	0.0497609714457672	-1.0027564158212	0.315978402445912	0.370915079957588	4216
MAP3K5	269.588671319404	0.731611320675553	0.0682042134917351	-10.7267760043037	7.62087924738038e-27	2.96321542186737e-26	4217
MAP3K6	360.158542436556	-0.59898519624305	0.119801745831808	4.99980356783764	5.73887509736549e-07	1.12959452760816e-06	9064
MAP3K7	222.330857077994	-1.44632118460759	0.0610936000393596	23.6738575509676	6.70495455386958e-124	7.63177113338252e-123	6885
MAP3K7CL	60.039567659343	1.10411846699739	0.129211128921331	-8.54507251979524	1.28455584957821e-17	3.93773328323302e-17	56911
MAP3K8	90.2991674370694	-1.15040118847412	0.0844394778858762	13.6239732560751	2.88438317952687e-42	1.50641144450733e-41	1326
MAP3K9	25.9008600318224	-1.34391458316955	0.147576760633862	9.10654616212784	8.50462884831919e-20	2.77809253450635e-19	4293
MAP4	4735.31086423189	-0.659953615502774	0.0657877789869044	10.0315533624283	1.10760193415344e-23	3.99949632130912e-23	4134
MAP4K1	31.3491445053351	0.504032067440656	0.150896716645899	-3.34024542511048	0.000837043828042428	0.00132621612207017	11184
MAP4K2	169.488345894402	-0.669270307469374	0.0640114698982891	10.4554747537091	1.38304375156244e-25	5.23287515060213e-25	5871
MAP4K3	455.049953754029	-0.0369191833943234	0.0723961420947092	0.509960646052457	0.610079032808142	0.66810985705049	8491
MAP4K4	2190.07247964671	-0.400450996875669	0.0560707419435182	7.14188867482894	9.20571446754873e-13	2.37422165924636e-12	9448
MAP4K5	405.274384458484	-1.01113526594595	0.0608683941357971	16.6118275387734	5.72230004221186e-62	3.8756983529143e-61	11183
MAP6	0.437656884676463	1.70022432081416	0.998834991497202	-1.70220740691674	0.0887164947671745	0.114130715480661	4135
MAP6D1	0.940052542852789	0.759428298365412	0.545081184548709	-1.39323887870789	0.163547566587855	0.201996156662969	79929
MAP7	167.761666990609	-0.771226146078296	0.182660801501858	4.22217651371933	2.41954506839588e-05	4.30994901651469e-05	9053
MAP7D1	3248.12730675913	2.12416562477308	0.0559098150516624	-37.9927142096657	0	0	55700
MAP7D2	1926.22736010207	-1.02336433687609	0.0682024213818217	15.0048094501943	6.82867711892928e-51	4.06315746577842e-50	256714
MAP7D3	666.545469103474	-0.382508693846634	0.0456096860951299	8.38656712192275	5.00543964151502e-17	1.50073360817188e-16	79649
MAP9	163.373001969728	0.541955195415908	0.0946813679864276	-5.72398991418878	1.04050929675749e-08	2.25433685677891e-08	79884
MAPK1	2885.34365080616	0.281687763575863	0.0276627397573202	-10.1829307598255	2.36334219422963e-24	8.66078801667969e-24	5594
MAPK10	1.02691998378686	-0.00352314816956369	0.540870109898851	0.00651385259618536	0.994802734335753	0.996127724658523	5602
MAPK11	31.7333664906844	-0.721825288311093	0.112528995909587	6.41457148423372	1.41219515599225e-10	3.33795005658837e-10	5600
MAPK12	120.69568297416	10.4385107177412	0.455578612515423	-22.9126443405809	3.47592061334809e-116	3.75459355907341e-115	6300
MAPK13	8.6870975599367	-1.30375619310187	0.206434528637871	6.31559168761405	2.69129766031039e-10	6.27383096342494e-10	5603
MAPK14	474.668189034627	0.870768128557221	0.0451050818072703	-19.3053220095671	4.84523727985523e-83	4.01615147408508e-82	1432
MAPK15	1.40663061854925	-2.44393754685665	0.579203668573346	4.21947870750954	2.44867846833652e-05	4.36029481879535e-05	225689
MAPK1IP1L	1040.19526315671	0.325873546943114	0.0329430966882052	-9.89201318951256	4.50868223467078e-23	1.60152483062863e-22	93487
MAPK3	846.38948416022	-0.420773869861695	0.0396645168250887	10.6083195647437	2.72607749645085e-26	1.04831972472212e-25	5595
MAPK4	1406.48943065839	0.686707120051539	0.0742625586763288	-9.24701669712906	2.30845718307963e-20	7.66562769540313e-20	5596
MAPK6	906.041081628467	0.0442350456104375	0.0417565889165591	-1.05935486490123	0.289438196970999	0.342353109633098	5597
MAPK7	48.7456799638886	8.74959436141195	0.443223174734121	-19.7408322943867	9.618062952048e-87	8.23091602430244e-86	5598
MAPK8	1091.93768683669	-0.316339662578594	0.0572764686196931	5.52303014138391	3.33202546912992e-08	7.01685363499124e-08	5599
MAPK8IP1	28.9916068776838	0.937306459617593	0.129091227484927	-7.26080677888846	3.84788280953538e-13	1.00743106258356e-12	9479
MAPK8IP2	0.241141603693381	-1.0788666541404	1.43628630887009	0.751150134536292	0.452562306459268	0.513137039385146	23542
MAPK8IP3	198.330190751898	11.1442076977278	0.444252961373764	-25.0852749822231	7.20058455442219e-139	9.43100952615785e-138	23162
MAPK9	2261.65813235877	0.657624863882319	0.0468938802231504	-14.0236819975854	1.11667456749658e-44	6.11001411822363e-44	5601
MAPKAP1	1041.09467953071	0.590265887647327	0.0518674962114805	-11.3802656916506	5.24397257086551e-30	2.18840886970674e-29	79109
MAPKAPK2	5241.63747187359	0.00327492021219104	0.0486600363893709	-0.0673020502078047	0.946341244761833	0.962993161629597	9261
MAPKAPK3	706.568364013533	1.78092822585959	0.0489165193212487	-36.4075009949854	3.23909325099561e-290	1.11448526594897e-288	7867
MAPKAPK5	364.706078576072	0.248053272170083	0.044093241369483	-5.62565292243997	1.84807600821343e-08	3.9476730870148e-08	8550
MAPKBP1	292.758530455014	-0.390384718476538	0.059585989564255	6.55161928720784	5.69164957881915e-11	1.36316729957191e-10	23005
MAPRE1	1435.18727719069	0.379276610692587	0.0488516023123864	-7.76385200770417	8.23880281563105e-15	2.2927751089363e-14	22919
MAPRE2	3030.12936512718	0.15934624714697	0.0494792655368315	-3.2204650860946	0.001279827808219	0.00199890837481884	10982
MAPRE3	770.887011125166	-0.309417191220811	0.0539184324361549	5.73861622529909	9.54532465718985e-09	2.07134509374378e-08	22924
MAPT	66.6632173049559	0.932532283361488	0.119530786352121	-7.80160753409902	6.11234895698774e-15	1.70795909528466e-14	4137
MARC1	1441.13230140384	-0.0501756524378146	0.0650781267875379	0.771006402836768	0.440703136432543	0.501241479530993	64757
MARC2	2275.02453304882	0.634686043970061	0.0832115934045115	-7.62737520100954	2.39581548103945e-14	6.55091499780127e-14	54996
MARCH1	45.1867838015666	-0.834301663083074	0.114970777295106	7.25664105881096	3.9682088320616e-13	1.03857246299179e-12	55016
MARCH10	22.7822408102366	-1.42296716843729	0.218700705752224	6.50645896885873	7.69429058400398e-11	1.83491440477532e-10	162333
MARCH11	0.709143914073635	2.09147755198755	0.817955371829709	-2.55695802487251	0.0105591958204326	0.0152018449211054	441061
MARCH2	2242.05564946055	-0.0960632148568466	0.0448897690917317	2.13998015139135	0.0323563708458486	0.0440959296690093	51257
MARCH3	337.433623834056	2.5181551571257	0.0762950670518321	-33.0054780004972	6.77790076894688e-239	1.81016902241359e-237	115123
MARCH4	10.4709714782885	3.3145381798973	0.439605896669105	-7.53979463199098	4.70712155313694e-14	1.27478889900877e-13	57574
MARCH5	950.806599941724	0.185349200591558	0.0510252338369944	-3.63250075803034	0.00028068775117894	0.000463375167624784	54708
MARCH6	2553.67851545972	-0.0352480651238349	0.0280194404366763	1.25798604734792	0.208396802294679	0.252759080366443	10299
MARCH7	1727.73482766264	0.193552889964532	0.0472531185989244	-4.09608710924188	4.20191876375402e-05	7.35678278199878e-05	64844
MARCH8	590.431496844484	0.366751463813546	0.0358049013429166	-10.243051930266	1.27160626192028e-24	4.69314476048928e-24	220972
MARCH9	229.206323640414	0.233636187124988	0.0402276152459396	-5.80785576516545	6.32779912308886e-09	1.38271744825991e-08	92979
MARCKSL1	96.2145360861133	-0.0915547286617864	0.11243349726133	0.81430117262105	0.415472438128049	0.475168301095743	65108
MARK1	103.800254304739	-0.0779789989561567	0.0723074461619477	1.0784366354401	0.280838945127195	0.333020061430008	4139
MARK2	521.863371414979	0.0531667763272614	0.0417303992579604	-1.27405386175689	0.202644328225504	0.246318522166425	2011
MARK3	901.996740841034	0.271627634755721	0.0329047696748179	-8.25496234862262	1.51950134474858e-16	4.47984749404699e-16	4140
MARK4	623.80232136766	2.46195481216336	0.0978688114761525	-25.15566271859	1.2253126966483e-139	1.61896324312863e-138	57787
MARS	646.705403251617	2.99075935837366	0.0500004826832896	-59.8146097372212	0	0	4141
MARVELD1	158.958386990991	1.60153884574099	0.133075117370866	-12.0348482675215	2.33062123857699e-33	1.04700391225705e-32	83742
MARVELD2	25.7255279639414	0.480381260753285	0.123074994859075	-3.90315889351316	9.49453264831614e-05	0.000161914248497314	153562
MARVELD3	0.353762186938083	-0.489659589965743	0.953163440286507	0.513720490389936	0.607447423966691	0.665761313999794	91862
MAS1	0.189019177596237	0.838753387415654	1.60647787164341	-0.522107028189327	0.601595813310813	0.660021385645941	4142
MASP1	3935.38976431535	1.47230168153656	0.0948640480087305	-15.5201228752231	2.53564969139056e-54	1.57480498801109e-53	5648
MASP2	53.2014366979118	-1.12240405066499	0.143647272883156	7.81361196865859	5.55720017940894e-15	1.5560160502345e-14	10747
MAST1	2.02047768678633	-2.11071638206572	0.44426445492054	4.75103591720664	2.02377177582818e-06	3.85573142693266e-06	22983
MAST2	1921.08089026763	1.80030097576416	0.0596266572273932	-30.1928878705794	2.9367041062443e-200	6.2990417890855e-199	23139
MAST3	153.844153020695	0.997673269884466	0.0915557633359483	-10.8968920528102	1.19261585185671e-27	4.72520999960935e-27	23031
MAST4	1101.72120674944	-0.339732323010724	0.0854906880013153	3.97391026968337	7.07022080261187e-05	0.000121564139494651	375449
MASTL	11.7535771644208	-1.68868180390749	0.198565397453581	8.50441126985512	1.8251942569142e-17	5.56891656797117e-17	84930
MAT1A	1.32212904812325	-0.830091486882447	2.35346594500323	0.352710218154998	0.724305698116857	0.777293589100354	4143
MAT2A	1744.06967426741	-0.358741620097072	0.0612290845999003	5.85900675212211	4.65643766839618e-09	1.02564535870857e-08	4144
MAT2B	818.605626265385	0.286675390492878	0.0476122539413092	-6.02104220577873	1.73297558414059e-09	3.8920120811259e-09	27430
MATK	2.01144746472702	0.405632377558526	0.379040454876392	-1.07015589586818	0.284549142736463	0.336982833619785	4145
MATN2	532.000335548103	0.170856072961184	0.0970384602765908	-1.76070469867503	0.0782883970711761	0.101312018105018	4147
MATN3	9.58942603013776	-0.541293049887814	0.196099039452673	2.76030444309468	0.0057747519310252	0.00852101766780127	4148
MATN4	14.2380671787965	-0.117586843783918	0.210922625019145	0.557488054082602	0.577194018707352	0.63626754144309	8785
MATR3	4287.83433463514	0.13995332860324	0.04351235862163	-3.21640409843627	0.0012980791017182	0.00202657225349754	9782
MAU2	546.525189038932	0.883242351097149	0.0569940777380067	-15.4970899811255	3.62963121806516e-54	2.2486664604379e-53	23383
MAVS	2027.78373214629	0.570722464487117	0.0590920264245491	-9.65819754406014	4.53777412227402e-22	1.57284397654477e-21	57506
MAX	427.604819995555	-5.89371974319092	0.0993514366291436	59.3219377913059	0	0	4149
MAZ	685.542919129507	0.0606072229380922	0.0556853917235285	-1.08838639833944	0.276424563208984	0.328303296398916	4150
MB21D1	2.16907873177409	0.319441181669703	0.401565600651555	-0.795489407338174	0.426328870264993	0.486142946557291	115004
MB21D2	186.04050004833	0.219796486328062	0.0701618416336177	-3.13270691319408	0.00173202298763289	0.00267433740419471	151963
MBD1	890.779210157046	-1.22594268022515	0.0287705212209418	42.6110695322683	0	0	4152
MBD2	641.377420367112	0.460890161974938	0.046124767639307	-9.99224897085818	1.64799603986187e-23	5.92521962108156e-23	8932
MBD3	573.672062077392	-0.0740659645401719	0.0634847781530875	1.16667281031634	0.24334252713934	0.292127603837694	53615
MBD3L2	0.0263845660089244	0.401838728241813	2.95607579357608	-0.13593654435893	0.891871445387046	0.919513100167281	125997
MBD4	87.3292322736322	2.66371115158084	0.0851298831548902	-31.2899660244373	6.38978405254476e-215	1.51302036242619e-213	8930
MBD5	326.327578012051	0.106689319259932	0.0490081949797532	-2.176968960069	0.0294828834655153	0.0403775057644127	55777
MBD6	201.485861651453	11.1757010845637	0.44269849068774	-25.2444978233425	1.30162725615723e-140	1.73043920632892e-139	114785
MBIP	171.310401781576	-0.124510228863311	0.0642801705858764	1.93699281953474	0.0527462211065868	0.0698513458304245	51562
MBL2	91.7995566240904	1.20491056155424	0.106420799094513	-11.3221341298532	1.01959128142726e-29	4.22562693151605e-29	4153
MBLAC1	59.3713904338359	9.43454594048326	0.440596650250448	-21.4131131844066	1.00845782452289e-101	9.6827406446527e-101	255374
MBLAC2	253.19595777716	0.199881268448277	0.057125465949952	-3.4989871001384	0.000467029175536546	0.000755974882481161	153364
MBNL1	2297.56675589352	-0.140693766329344	0.0716963120443741	1.96235709086775	0.0497209247332011	0.066048575341321	4154
MBNL2	1206.42609453622	0.326139690329718	0.0523164681654994	-6.23397759378554	4.54738152473457e-10	1.04852673832095e-09	10150
MBNL3	43.5560770034885	0.382162805444173	0.255153300674391	-1.49777723601492	0.134191137081668	0.168169523017167	55796
MBOAT1	30.9288162345189	-0.197171508224772	0.115888739702164	1.70138624970387	0.0888704815940248	0.11431744043526	154141
MBOAT2	19.1370705412796	0.968249548954653	0.193099181562349	-5.01426024243412	5.323789040909e-07	1.04885340695896e-06	129642
MBOAT4	1.83000766037403	0.236146492494639	0.389267555676719	-0.606643140562054	0.544087763888061	0.604559829871481	619373
MBOAT7	232.655433425151	-0.000280585688611706	0.0598358054392382	0.00468926066177273	0.996258525028382	0.99712062719342	79143
MBP	80.0824039249581	0.484943605882957	0.128562083652415	-3.77205776466777	0.000161906759910472	0.000271669461222392	4155
MBTD1	303.953706214325	-0.352159914080077	0.0460034854872466	7.65507027022344	1.93206566217637e-14	5.29829277703518e-14	54799
MBTPS1	1014.09695878347	-0.269724741950316	0.0338704270885914	7.96342901861924	1.67336020800163e-15	4.77069474545174e-15	8720
MBTPS2	320.561078177876	2.502687123935	0.133398774546941	-18.7609453867535	1.57571862612606e-78	1.25290879230203e-77	51360
MC1R	60.1291854815792	0.230460261216348	0.111484743524066	-2.06719102481138	0.0387161575879571	0.0522095197751142	4157
MC2R	2.40892268100661	-3.43152879544459	0.586017464879437	5.85567666682181	4.75071698631412e-09	1.04524115607578e-08	4158
MC3R	0.0579336699043111	0.159557106001863	2.95607579357608	-0.0539759861193684	0.956954296644856	0.968223486256194	4159
MC4R	0.190641754099158	0.628516270988935	1.61282592662259	-0.389698764518938	0.6967593102033	0.752133892470157	4160
MC5R	0.0202573711695463	0.401838728241813	2.95607579357608	-0.13593654435893	0.891871445387046	0.919513100167281	4161
MCAM	456.896367448663	6.52546728333291	0.135385119035481	-48.1992949433589	0	0	4162
MCAT	50.0396394873872	-1.23470104315643	0.0869080477338725	14.2069816933099	8.29232553734574e-46	4.61448581715509e-45	27349
MCC	253.275737611301	0.829964525511241	0.106912038341211	-7.76305959916693	8.29046289875463e-15	2.30672465110427e-14	4163
MCCC1	429.011477590435	-0.388160499816949	0.0563423504456627	6.88932032026772	5.60595815907961e-12	1.40663714692753e-11	56922
MCCC2	1339.02288436726	-0.16216688746475	0.0471594881973467	3.4386905724281	0.000584534947773537	0.000939504807559905	64087
MCEE	996.000260351489	0.616553358752557	0.0520319505974371	-11.8495146092587	2.1644084570617e-32	9.53811417361657e-32	84693
MCF2	1.44955200209815	-0.504030232613516	0.432924278407215	1.16424570705046	0.244324452057233	0.293212743326088	4168
MCF2L	568.635345143299	0.285145061417126	0.103096453206868	-2.76580864372675	0.00567818434637573	0.00838593260309454	23263
MCF2L2	51.8323589238363	0.739466243806982	0.0874937337955059	-8.45164804070762	2.87219332885166e-17	8.69289430205587e-17	23101
MCFD2	553.09212228813	0.0723747959968294	0.0565975684569376	-1.27876157881051	0.200981027556999	0.244435066759446	90411
MCHR1	0.0202120150215058	0.412850932916979	2.95607579357608	-0.139661822546687	0.888927191891635	0.918178552589375	2847
MCL1	4689.3042195607	0.264957505785486	0.0712213197644479	-3.72019932601343	0.000199065606864709	0.000331871655928347	4170
MCM10	10.6444369366851	-0.0497603760981538	0.219482309023965	0.226717024800029	0.820643787925936	0.863062180545175	55388
MCM2	267.529335731521	0.388419797362393	0.0579989738151216	-6.69701154714437	2.12724818641093e-11	5.20424727153835e-11	4171
MCM3	153.559226265982	0.135633591914005	0.0638844889834027	-2.12310678338904	0.0337449047243212	0.045871836853349	4172
MCM3AP	562.036708894048	12.6591798748308	0.439667911043429	-28.7925944943032	2.65548114446139e-182	4.96614608061213e-181	8888
MCM4	79.5685653493665	0.169453373966934	0.0731933633829103	-2.31514670367641	0.0206049048268274	0.0287158540157731	4173
MCM5	47.7668747233444	0.084605802527598	0.0997116079954585	-0.848505045986737	0.396156763476751	0.455224539215624	4174
MCM6	767.058477724063	0.62320176387261	0.0681073587752063	-9.15028530073434	5.67833839976074e-20	1.86499554781133e-19	4175
MCM7	234.973089781711	-0.5615981261158	0.049559661371998	11.3317587442821	9.1351763182524e-30	3.79437876025533e-29	4176
MCM8	132.420435135754	0.76455324984341	0.0948059127400824	-8.06440471639665	7.35935783735596e-16	2.12430993362419e-15	84515
MCM9	108.974991539178	-0.0750001013971294	0.0819172800226036	0.915558980674583	0.35989825406508	0.41800016592944	254394
MCMBP	242.32223531187	0.846893757343812	0.0599515204706984	-14.1263099033116	2.61491908146901e-45	1.44391932827646e-44	79892
MCMDC2	5.62404861300674	-3.79349301029914	0.382750646665912	9.91113416357029	3.72394506620199e-23	1.3265396355227e-22	157777
MCOLN1	404.569376861787	3.36806247222048	0.0835932861230163	-40.2910643716532	0	0	57192
MCOLN2	75.9219703968045	-0.543850418852693	0.202475381751107	2.68600762299696	0.00723114390127227	0.0105581161098786	255231
MCOLN3	465.014751808563	-0.0725386930505325	0.288880365916831	0.251102884130992	0.801734566117521	0.846194085086554	55283
MCPH1	304.301040002488	-0.982315348107115	0.0447786986364278	21.9371124668637	1.14973293432015e-106	1.1463782758911e-105	79648
MCRS1	69.505828531447	2.13521076689225	0.0857984956524159	-24.8863427109765	1.04584710246833e-136	1.33605412342513e-135	10445
MCTP1	70.9112053108273	0.114117361385919	0.107087470841496	-1.06564624684085	0.286583585076034	0.33921678227216	79772
MCTP2	185.688017035522	4.63362599558205	0.211477468960117	-21.910731286726	2.05259935289792e-106	2.04254691397572e-105	55784
MCTS1	618.458911790694	0.200960580887656	0.0706998871480552	-2.84244556807873	0.00447688750913818	0.00667405121826311	28985
MCU	486.007028685486	0.860858367997409	0.0749676805121333	-11.4830599281791	1.60497919677386e-30	6.79213825012433e-30	90550
MCUR1	293.551606915531	-0.267417264931233	0.0721840583924033	3.70465821521856	0.000211675954138369	0.000352231036567565	63933
MDC1	430.679232923181	0.0240852304212317	0.080246656945269	-0.300139985116871	0.764070380628655	0.813810458534565	9656
MDFI	0.55789875120147	-2.54232728937637	0.73879766923186	3.44116852997069	0.000579207652326162	0.00093114147977934	4188
MDFIC	81.7978471292004	-0.301589743006709	0.0723980889595209	4.16571414164444	3.1037942182773e-05	5.48591158646027e-05	29969
MDGA1	38.0215644412938	-3.74231955742807	0.163490094470933	22.8901914182539	5.81848453278279e-116	6.26695798244428e-115	266727
MDGA2	3.92344943954721	-1.67253932041156	0.309929263693608	5.39651951699858	6.79460238700624e-08	1.41129495083611e-07	161357
MDH1	11479.3332311895	16.3787910158857	0.441377198489109	-37.1083759468147	2.05848718449159e-301	7.44024358317683e-300	4190
MDH1B	9.38784593640142	2.04249605880084	0.213850804533864	-9.55103284859235	1.28409624652353e-21	4.41015787179713e-21	130752
MDH2	10837.9136364338	16.9465103673858	0.439098875163328	-38.5938368917076	0	0	4191
MDK	343.781295117462	0.130219006867909	0.0882375315578623	-1.4757779888994	0.140003501547496	0.174914220961209	4192
MDM1	76.573559934458	-0.654025831061869	0.0872822582863323	7.49322764904083	6.72001949075215e-14	1.80852359160461e-13	56890
MDM2	859.938427300906	0.392138762527706	0.0628404020828931	-6.24023318645279	4.36919062569319e-10	1.00852241706974e-09	4193
MDM4	302.474723361218	-0.343345174879944	0.0942403667274779	3.64329200747724	0.000269173174027033	0.000445001412278226	4194
MDN1	690.897891137474	-1.23351592039414	0.0879010304553296	14.0330086462524	9.79081327786175e-45	5.36105857414163e-44	23195
MDP1	14.8019600605618	-0.550758183240274	0.160386485795729	3.43394382954266	0.000594867453223885	0.000955601178063498	145553
ME1	443.987225167555	-2.00414615195117	0.0890186952230007	22.5137668770653	3.0428644519653e-112	3.14883068821405e-111	4199
ME2	1605.7425951418	0.59657644302834	0.0686627857406428	-8.6884975113268	3.67264259198677e-18	1.14236355012646e-17	4200
ME3	1422.13024413559	-0.565966507902895	0.107159950983164	5.28151144816981	1.28122475153604e-07	2.61603685009451e-07	10873
MEA1	593.253750419589	0.123310367173027	0.0493522327943346	-2.49857727181053	0.0124692954544041	0.0178136177151943	4201
MEAF6	227.08139033924	0.152980718588943	0.0509083914498655	-3.00501968795455	0.00265563659189716	0.00403661057377333	64769
MECOM	300.505491039786	-0.116153078031411	0.0707868314941107	1.64088539605102	0.100821207077467	0.12866641229136	2122
MECR	503.380907667256	-0.264990816776723	0.0840695287823418	3.15204355983476	0.00162132084428931	0.00250985073764378	51102
MED1	1611.1913531687	-0.272166541757487	0.0553176066017567	4.92007081428653	8.65129060308378e-07	1.68476629332946e-06	5469
MED10	845.476306371125	0.227683160648631	0.0378647788491364	-6.01305930125151	1.82054400119951e-09	4.08501710222889e-09	84246
MED11	170.739044795927	0.781324434192243	0.0694540935901173	-11.2495087590261	2.32885477700908e-29	9.56478023138719e-29	400569
MED12	225.729321034967	-3.47132016661877	0.0581580746397228	59.6876734335322	0	0	9968
MED12L	257.580726784091	0.854055961984419	0.108971198816812	-7.8374466947009	4.59800035585258e-15	1.29080532768109e-14	116931
MED13	870.702859118365	-0.117925819612199	0.062628174820985	1.88295156212481	0.0597069325625638	0.0784886726709835	9969
MED13L	1117.81799567247	0.127745683081679	0.051621515905046	-2.47465966161586	0.0133363195615479	0.0189693407366791	23389
MED14	426.804904970539	-0.696098129528342	0.0509643147788712	13.6585399518985	1.79547651469849e-42	9.4196737177273e-42	9282
MED15	379.774139079651	-0.421858069031005	0.047898515161933	8.80733082444847	1.28161024038882e-18	4.05008229812657e-18	51586
MED16	179.451848885857	0.355010848807677	0.0665450324708228	-5.33489631947109	9.55991663085682e-08	1.96638722929635e-07	10025
MED17	288.786900636081	-0.0258904465107988	0.0456244263767935	0.56746897587227	0.570395598792934	0.629974160676551	9440
MED18	36.981459535264	-0.530350951305965	0.0977536355812792	5.42538339522927	5.78302729364344e-08	1.20517807882499e-07	54797
MED19	78.4433242588247	9.82024710765609	0.440213212303025	-22.3079335949059	3.09465486067392e-110	3.15038798138748e-109	219541
MED20	146.487916470995	-0.906291918027836	0.0613491955723843	14.7726781023319	2.19802385914964e-49	1.28497226851376e-48	9477
MED21	320.524112283339	0.193701218881059	0.048721718047429	-3.97566478859586	7.01829256315739e-05	0.000120712705307292	9412
MED22	204.710310662842	11.2130804175965	0.438773809236047	-25.5554916486918	4.77077002877387e-144	6.55098613266154e-143	6837
MED23	454.259929616579	-0.19246700478117	0.0652668841371605	2.94892283162613	0.0031888358941055	0.00481882778932365	9439
MED24	1871.32505785069	0.463720769698622	0.0713357417195623	-6.50053897976723	8.00327477799918e-11	1.90739007072429e-10	9862
MED25	1359.5507891431	1.66126595406352	0.0508777681301106	-32.6520996324983	7.48177665955691e-234	1.9564520670104e-232	81857
MED26	106.26089101109	-0.222932986915385	0.0778002964428712	2.86545163846625	0.00416414872576245	0.00622510839536331	9441
MED27	234.696006769547	-0.035665140560894	0.0632139594031619	0.564197226334633	0.572619915262255	0.631920223551066	9442
MED28	762.027451965444	0.491459492039614	0.0680201221179142	-7.22520743475968	5.00337519367949e-13	1.30314826627689e-12	80306
MED29	291.520953354104	11.7308050413315	0.439079783302543	-26.7167960981901	3.00351368545146e-157	4.53877706275861e-156	55588
MED30	160.367020759689	0.250034969356769	0.0510259347712108	-4.90015460721829	9.57612676905868e-07	1.85957176933445e-06	90390
MED31	18.0342717591572	2.7850046568021	0.179485581034493	-15.5165927020449	2.67903864512076e-54	1.66317196812699e-53	51003
MED4	75.0890149664913	2.46702835166841	0.0923628162240545	-26.7101897984994	3.58409781076124e-157	5.40526526405276e-156	29079
MED6	213.300936854024	0.482630893518023	0.0600225248130639	-8.0408295889109	8.92322798128456e-16	2.56734894616522e-15	10001
MED7	258.348297130789	-0.391205808715351	0.0647857772671084	6.03845203712583	1.55599662098047e-09	3.50448849506626e-09	9443
MED8	103.066365261935	0.675078654227885	0.0637873011856418	-10.5832766346892	3.56276428660244e-26	1.36657458707537e-25	112950
MED9	210.044022735479	-0.505513654752657	0.0446207387146607	11.3291189100499	9.41470154336349e-30	3.9061659052432e-29	55090
MEDAG	260.783875770244	-0.916731839937202	0.110257080790555	8.31449402944587	9.21445417026243e-17	2.73487036920778e-16	84935
MEF2A	881.089594920968	-0.710647263409013	0.0868315627495464	8.18420446328689	2.74108346100448e-16	8.00904488442794e-16	4205
MEF2BNB	180.346524871586	-0.173718123784946	0.0657489704318135	2.64214211483516	0.00823834798829321	0.0119682898890799	729991
MEF2BNB-MEF2B	3.5860296079719	-3.61676336088424	0.482600111074921	7.49432765945376	6.66390631703663e-14	1.79406437570211e-13	4207
MEF2C	913.732042022099	0.648244152696376	0.0475553228164645	-13.6313689888767	2.60644559863204e-42	1.36220076541645e-41	4208
MEF2D	1350.38639433446	0.235259536171282	0.0684219231618323	-3.43836485880182	0.000585238573162766	0.000940535184488601	4209
MEFV	99.4372447284508	0.6145144988896	0.0907210140117173	-6.77367317356298	1.25553127891532e-11	3.10394085987681e-11	4210
MEGF10	410.810563106171	-4.74684121514071	0.0707030276952906	67.137736103724	0	0	84466
MEGF11	1.71683616102851	-0.431761778192264	0.389169060974647	1.10944528095565	0.267238137571775	0.318373554910801	84465
MEGF6	70.6620347901074	-0.338320122122709	0.174945265601218	1.93386269105389	0.0531300123628228	0.0703100568462773	1953
MEGF8	1065.99762309355	0.487388450565168	0.0640441202294059	-7.61019823239579	2.73675840321947e-14	7.47093307022657e-14	1954
MEGF9	126.600811297866	-0.116962577462226	0.118496382846893	0.987056099538086	0.323615137552052	0.37905096270411	1955
MEI1	3.32729575332343	0.262444277737258	0.305332366471829	-0.859536382499665	0.390044656334688	0.449059069881192	150365
MEIOB	61.2263315192003	-1.21260474119735	0.109169806843378	11.1075101830767	1.15330452018259e-28	4.67414737613622e-28	254528
MEIS1	70.0693254079025	0.00388369966028874	0.0782871876408977	-0.0496083685890368	0.9604344776754	0.970307922215099	4211
MEIS2	624.879678784665	0.174245638443148	0.0799668772991909	-2.17897264877831	0.0293337001318931	0.0401988256637938	4212
MEIS3	31.3837119371611	-2.23072760516468	0.127222518885115	17.5340625599394	7.87373957076685e-69	5.70277207061899e-68	56917
MELK	6.09877633149342	0.0743978622832633	0.286166032350906	-0.259981457869305	0.794878076413831	0.840786968481067	9833
MEMO1	446.069776933613	-0.474314587036006	0.0527503043971164	8.99169383867924	2.43449075150959e-19	7.84168871887278e-19	51072
MEN1	150.146784539131	-1.4334408644363	0.0813043171670687	17.6305627349502	1.4353135451315e-69	1.04662339789511e-68	4221
MEOX2	250.797137170031	-0.174913772162245	0.0942060346751976	1.85671515381483	0.063351690386411	0.0830331255796788	4223
MEP1A	0.163517631375422	0.342099841031735	1.48535620616741	-0.230315017779095	0.817846991763604	0.860963898911822	4224
MEP1B	6.9899789323549	-5.17639970081799	0.437518084236827	11.8312816939837	2.69002567452822e-32	1.18266742813469e-31	4225
MEPCE	350.804889318117	0.355555125914694	0.054960009892588	-6.46934246572333	9.84302869616694e-11	2.33696162127848e-10	56257
MERTK	72.534541501228	-0.143174606999119	0.078587060401028	1.82185981087092	0.0684762596744288	0.0893447622756605	10461
MESDC2	915.062225767766	-0.144780778070835	0.0405659749435294	3.56902005368735	0.000358319000404794	0.000585490598792271	23184
MEST	21.0455380863411	-1.21707433360983	0.286811767696918	4.24346024356972	2.20099380613361e-05	3.9294873983644e-05	4232
MET	79.5921165678548	-0.513509093704892	0.140952209454434	3.64314327311695	0.000269328823801571	0.000445160843649601	4233
METAP1	937.637132639685	0.665177544820858	0.056049524305508	-11.8676751152283	1.74242641547696e-32	7.69656979527367e-32	23173
METAP1D	400.019240974381	-0.257186776462974	0.078364705246535	3.2819210594089	0.00103102464686753	0.00162142941013494	254042
METAP2	2390.63516152557	0.242465771503212	0.0345031984276806	-7.02734188575084	2.10505135139203e-12	5.37013100093833e-12	10988
METRN	3.8447880924537	1.2494343049005	0.320663070324612	-3.89640847521256	9.76296774792837e-05	0.000166322210579935	79006
METRNL	133.005697360721	-1.1331591343812	0.119642910495731	9.47117660115463	2.76709024089936e-21	9.42377550671863e-21	284207
METTL1	92.5780782804692	0.0029566008892841	0.0598168087971362	-0.0494275931588254	0.960578538870411	0.970388263266293	4234
METTL10	137.808906547528	-0.134292120276017	0.0791228419688399	1.69726108080021	0.0896473117759828	0.115237837040581	399818
METTL11B	29.0342626018395	-0.813906886254295	0.273679031886029	2.97394681881672	0.00293996024101221	0.00445347997016518	149281
METTL12	244.408413692206	-3.65244567129546	0.0624009094114277	58.5319301552772	0	0	751071
METTL13	72.4496822353855	0.0339081956712421	0.0759591463815849	-0.446400430843475	0.655308021657936	0.712194536584657	51603
METTL14	617.914227847615	0.312493250597329	0.0491381233187697	-6.35948688089118	2.02428818121419e-10	4.74765201883271e-10	57721
METTL15	207.636355185893	-0.0894185046307814	0.0729270751988657	1.22613589516575	0.22014753993422	0.266066908644879	196074
METTL16	268.364203791386	-0.510884156107636	0.0690437820986099	7.39942309907039	1.36777403624338e-13	3.63997352370892e-13	79066
METTL17	130.803891429541	0.150753151770014	0.0693037970392012	-2.17525097051669	0.0296113144709467	0.0405460089595806	64745
METTL18	70.1607094621979	0.956563032790826	0.0891385092709026	-10.7311984530021	7.26478009205585e-27	2.8262156135615e-26	92342
METTL20	81.6265096325337	0.747771523892992	0.0957980931957448	-7.80570363091744	5.91704810223504e-15	1.65400139924161e-14	254013
METTL21B	10.1333298796609	-0.221485142912094	0.156973168210266	1.41097453429375	0.158252122994073	0.195954782289293	25895
METTL21C	22.7939028319977	-4.32051797283269	0.251176214566561	17.2011429517255	2.60345098119161e-66	1.83695396307823e-65	196541
METTL21D	47.8735870969195	-8.72218609666161	0.423757424886056	20.5829693698156	3.90041408561858e-94	3.55865450190297e-93	79609
METTL22	172.198420081612	-1.06928159042901	0.0950289931710371	11.2521616271834	2.25984775441842e-29	9.28643641307336e-29	79091
METTL23	369.540014526597	1.45622323475956	0.0852977113169382	-17.0722427633341	2.38845628193069e-65	1.66881174047908e-64	124512
METTL24	113.576617134705	0.520114366275452	0.0975889954988145	-5.32964156067955	9.8406791070055e-08	2.02164846362802e-07	728464
METTL25	19.3435092996882	-0.0678806873699833	0.125061166638309	0.542779898785865	0.587281354827568	0.646108323054607	84190
METTL2A	79.9001220798499	-0.844672997306618	0.0730372137567293	11.5649674167478	6.20148334385479e-31	2.65127960074497e-30	339175
METTL3	233.570092247766	-0.156247832474356	0.043041955254082	3.63012859318322	0.000283280054057129	0.000467346817292406	56339
METTL4	102.437126551682	0.791450511786293	0.0637589416863952	-12.4131688960448	2.21701165173749e-35	1.03556965503339e-34	64863
METTL6	40.4629148119942	1.43591492876189	0.106350292710023	-13.5017487227524	1.52707888188801e-41	7.89857518681393e-41	131965
METTL7A	727.937522363314	0.292246295473441	0.0900949924458635	-3.24375736697072	0.00117964185646463	0.00184722921826726	25840
METTL7B	164.93975998366	-0.70293130521892	0.185865613523613	3.78193304233553	0.000155615224661649	0.00026143357743157	196410
METTL8	101.709059787322	-0.139166319605596	0.080588316490774	1.72687959825452	0.08418928917331	0.108565193139785	79828
METTL9	2058.81079800536	0.00150237140344412	0.047236339366431	-0.031805415567655	0.974627227824423	0.98141541639218	51108
MEX3B	13.8713371348327	0.76143069179213	0.163031623327222	-4.67044783246656	3.00543803092081e-06	5.67853307777397e-06	84206
MEX3C	821.85102645071	0.450313866499942	0.0444215406042176	-10.1372861088295	3.77439779341899e-24	1.37680362013217e-23	51320
MEX3D	189.975242334518	0.434429390777813	0.0704612245630389	-6.16551008688681	7.02562910466101e-10	1.60616328444098e-09	399664
MFAP1	300.686094732953	-0.266795785395526	0.0396477952290194	6.72914556419647	1.70662259695581e-11	4.19225246982969e-11	4236
MFAP2	128.440865412337	-0.932683535358304	0.128122946833564	7.2795979050489	3.34816609429994e-13	8.78127078211999e-13	4237
MFAP3	399.228716593917	-0.292871197756279	0.0731964980218386	4.00116406756098	6.30316331511681e-05	0.000108761032368713	4238
MFAP3L	72.6944467658013	0.00209373519610351	0.123128018154503	-0.0170045390763641	0.986432994636985	0.99018669519739	9848
MFAP4	70.0318113107668	9.66740388149442	0.450732553045867	-21.4482042980168	4.7462332233662e-102	4.57757297925171e-101	4239
MFAP5	493.624929732089	0.454830414832441	0.0785187010044567	-5.79263804691095	6.92893306446036e-09	1.51231583041408e-08	8076
MFF	2828.26306304944	-0.00254603761179687	0.0387021866194139	0.0657853685848262	0.94754870517859	0.964091374412321	56947
MFGE8	2672.80950305892	0.0216366275623218	0.066730648977352	-0.324238230766573	0.745757680182219	0.797242266563799	4240
MFHAS1	476.068474221675	-0.3753689143945	0.060323631972788	6.22258478342003	4.89030357240122e-10	1.12587053306729e-09	9258
MFI2	37.1339479606943	-0.510686935875475	0.236600445465873	2.15843607086165	0.0308939438009464	0.042206191076779	4241
MFN1	6519.20231168609	0.206024950533839	0.0577395785562632	-3.56817551643682	0.000359475679170107	0.000587252967405664	55669
MFN2	13733.9024430451	-0.0414097719918423	0.0473391086604148	0.874747606442986	0.38171125072643	0.44047662056198	9927
MFNG	91.7287078693449	0.568884809759337	0.119381056312639	-4.76528544252048	1.8858648031048e-06	3.59937334088394e-06	4242
MFRP	0.14506111017553	-0.380081920260189	1.66886426953657	0.227748851238654	0.819841492458328	0.862388850142877	83552
MFSD1	352.863475332661	-0.197458477955886	0.0876352093634085	2.2531865832266	0.0242473869985707	0.0334787613324617	64747
MFSD10	98.0870561510518	10.1391843000136	0.441044513733032	-22.9890271487447	6.00192101591247e-117	6.52058413260548e-116	10227
MFSD11	429.915852668241	12.2901587184189	0.43807693351472	-28.054795352529	3.49115456544482e-173	6.06154734942591e-172	79157
MFSD12	91.1152367342895	0.211627068155492	0.0769771845303185	-2.7492180890578	0.00597376248074849	0.00879998948374001	126321
MFSD2A	8.33796789730419	-1.54768541927273	0.292112702230279	5.29824758545643	1.16919361652324e-07	2.39216154824376e-07	84879
MFSD2B	73.6104492651813	-3.03068004407032	0.118335718842078	25.6108643588403	1.15458384031226e-144	1.59123030457701e-143	388931
MFSD3	22.4017148240776	-5.27942608803844	0.303128159534378	17.4164818476381	6.18661474948278e-68	4.43172650658519e-67	113655
MFSD4	68.8086042982214	-2.95507807695861	0.117681958277925	25.1107146770936	3.79872870267207e-139	4.98409116696137e-138	148808
MFSD5	64.7869660977281	-0.0115809713288519	0.068091854764822	0.170078658730191	0.864948276846826	0.898967463238327	84975
MFSD6	360.951853288848	-0.194809729562766	0.0874375931904368	2.22798595494818	0.0258814516027191	0.0356596267111229	54842
MFSD6L	3.43087368092668	1.24534413714841	0.500628445583807	-2.48756167999235	0.0128622147736543	0.0183296617701324	162387
MFSD7	87.5106720111013	-1.4445384921986	0.0875037274846131	16.508308088391	3.19721859764838e-61	2.14997221977822e-60	84179
MFSD8	190.080900375656	-0.531830224013324	0.0660795828653266	8.04832901408019	8.39320638967376e-16	2.41901957590828e-15	256471
MFSD9	60.6408413866877	-0.837537142115961	0.0833629990718805	10.0468691318769	9.4832528448366e-24	3.4301224386568e-23	84804
MGA	520.517007290784	-0.633065966557182	0.0689322529654448	9.1838861972861	4.15807996820069e-20	1.37107215793565e-19	23269
MGAM	111.557811802297	-2.54181884132558	0.121450825756987	20.9287901130582	2.92834962542847e-97	2.73143082927683e-96	8972
MGARP	65.3222974493177	-1.66244997424754	0.11820218933415	14.0644600883652	6.28003128548062e-45	3.45505124070569e-44	84709
MGAT1	523.027084479021	-0.16103253412818	0.0345450879087656	4.66151756665001	3.13886270910275e-06	5.92392866751211e-06	4245
MGAT2	321.463483706433	0.769792602392423	0.0406924338005786	-18.9173399203632	8.20946051919814e-80	6.60446486713018e-79	4247
MGAT3	33.9875514823303	1.47480077427605	0.131461833239447	-11.2184710796618	3.30942449587533e-29	1.35513362527183e-28	4248
MGAT4A	90.2186517926718	4.48950669476093	0.140189886165785	-32.0244692220645	4.97819370089222e-225	1.24132869795382e-223	11320
MGAT4B	1206.28248104278	-0.391028616121083	0.0487193169426909	8.02615144586396	1.00578047942287e-15	2.88660341450702e-15	11282
MGAT4C	0.397704741868244	2.17605026890408	1.0476783035683	-2.07702141152741	0.037799583069003	0.051069685598484	25834
MGAT5	1702.72319096865	0.309823176766374	0.0708006455365104	-4.37599367094195	1.20880521530152e-05	2.19485511620259e-05	4249
MGAT5B	36.4687407882568	1.4866517439998	0.171121634137344	-8.68769020056573	3.69882815728403e-18	1.15003267520518e-17	146664
MGC50722	2.27187876249958	-4.41116197788965	0.534380915385152	8.25471466306076	1.52265573652048e-16	4.48826733078258e-16	NA
MGEA5	3447.19769285763	-0.0482830563370098	0.0408578296759283	1.18173326189805	0.237311555999411	0.285434489721394	10724
MGLL	1835.0892256284	-0.256352830807341	0.0819339463639861	3.12877436256409	0.00175537047468882	0.00270927432328281	11343
MGME1	159.397780690712	0.33049687705745	0.0602747810719902	-5.48317009501397	4.17770978675713e-08	8.74875269549864e-08	92667
MGMT	241.441054180033	0.11607438924973	0.0765445768031455	-1.51642864978202	0.129410999240664	0.162504074209339	4255
MGP	704.105598496556	-0.953541253850441	0.167201035758378	5.70296260143032	1.17742822755857e-08	2.54511369027755e-08	4256
MGRN1	1071.14399006845	-0.189771014263864	0.0574476454620287	3.30337323205521	0.000955291499691786	0.00150689918058809	23295
MGST1	283.322099383657	-1.2038541846707	0.124649850644425	9.65788710092249	4.55154334392703e-22	1.57725295504233e-21	4257
MGST2	1115.49823015834	-0.0535677606871656	0.0701832014861615	0.763256157497003	0.445310643371372	0.505946111057273	4258
MGST3	6534.09601863993	0.26997813230796	0.0613464790594844	-4.40087412427005	1.07815659313643e-05	1.96570419963616e-05	4259
MIA	11.0360448964815	-1.31633079420687	0.252854205054009	5.20588848394158	1.93070571507153e-07	3.91083000563324e-07	8190
MIA2	0.134017245522024	0.607885648805982	2.52316693259405	-0.240921692874684	0.809615808784119	0.853434050818706	4253
MIA3	1775.1487323726	0.574984614736339	0.051128741977147	-11.2458197190406	2.42830312097494e-29	9.97049856007076e-29	375056
MIB1	637.210270613134	0.036361604108861	0.0488294254406396	-0.744665819446608	0.456473767226633	0.517027462449692	57534
MIB2	821.847792154577	0.308083159706473	0.0594750617750007	-5.18003933937855	2.21839111477219e-07	4.47908269124676e-07	142678
MICAL1	170.886739553765	-1.09341185392805	0.0870455390891156	12.5613772442564	3.44287145809809e-36	1.62891803788429e-35	64780
MICAL2	1445.46110671598	0.256927965034337	0.0723086022185375	-3.55321437770054	0.000380554202656108	0.000620272410963387	9645
MICAL3	423.635144687227	1.5774990288748	0.076388726056556	-20.6509403980224	9.57380452531551e-95	8.76151703241899e-94	57553
MICALCL	2.78649990420091	0.441924000506924	0.332488625560047	-1.32914020671397	0.183801717501121	0.22501568346742	84953
MICALL1	626.061938725561	0.118106961401524	0.0688660159992789	-1.71502532399668	0.0863405840860707	0.111224899101967	85377
MICALL2	56.0572978633276	-0.616159441436767	0.119615522127439	5.15116625733832	2.58871568594972e-07	5.20721458915585e-07	79778
MICU2	1493.03931072749	0.455405127204595	0.0524671612568333	-8.67981259697527	3.96421466291958e-18	1.23203661991854e-17	221154
MID1	239.735396422498	-0.738185174010459	0.101779843168287	7.25276391701562	4.08351504744299e-13	1.06782143049309e-12	4281
MID1IP1	240.589947010932	-0.204311803682168	0.0877293977865349	2.32888642618183	0.0198650832112066	0.0277362235271337	58526
MID2	83.200573497753	-0.0877229759783435	0.0952996194661752	0.920496602921684	0.357313307431208	0.415350822615821	11043
MIDN	910.420072065723	3.10387471236208	0.0682889398627548	-45.4520851927144	0	0	90007
MIEN1	0.90329342748873	3.33499124647704	0.589470093601176	-5.65760889768469	1.53496424120511e-08	3.29663224264534e-08	84299
MIER1	833.290823267715	-0.479209637308214	0.0510428040951208	9.38838776206698	6.09256630431504e-21	2.05536968704691e-20	57708
MIER2	160.015847662037	-0.510754534184751	0.0684895696485679	7.4574060956365	8.82424103299073e-14	2.36550700966391e-13	54531
MIER3	416.821397528039	0.020431603982726	0.068014211490803	-0.300401982686939	0.763870551520506	0.813655257343605	166968
MIF	1368.15284921783	-0.0608421989466698	0.0810107542970143	0.751038543890119	0.452629459521495	0.513137039385146	4282
MIF4GD	157.880134671055	-0.127734371303787	0.0583693423561419	2.18838119717733	0.0286418467523949	0.0393008585297509	57409
MIIP	58.5477545813975	-0.157056499052453	0.107717407677467	1.45804194919655	0.144828980651875	0.18046312696458	60672
MILR1	7.55642275600473	-0.656649777146638	0.187717334076907	3.49807747044613	0.000468624987292	0.000758394716276237	284021
MINA	127.892734012374	5.48410463489531	0.15193124043824	-36.0959643262086	2.6239812438121e-285	8.86610831055253e-284	84864
MINK1	630.901412724277	-0.587126882582136	0.0575010876974309	10.2107091551308	1.77562296692902e-24	6.53248518002075e-24	50488
MINOS1	1046.00905807974	-4.75256794156203	0.098276798215283	48.3590026116964	0	0	440574
MINPP1	94.6002421789981	3.91792521575867	0.108275458293636	-36.1847945739793	1.05597528512541e-286	3.5922272369108e-285	9562
MIOS	315.78883678941	0.014264427002461	0.0443784069719332	-0.321427197949725	0.747886674757698	0.799018177637252	54468
MIOX	0.576913012426784	0.954574153944818	2.92334876218315	-0.326534475220104	NA	NA	55586
MIP	0.950822726664149	-0.797960310602232	0.586592859707304	1.36033075990798	0.173725278600115	0.213636483931572	4284
MIPEP	736.883634433359	0.656906697454885	0.0771703717706747	-8.51242105463737	1.70338733727255e-17	5.20466002910587e-17	4285
MIPOL1	69.7538911081177	0.192302307835941	0.0905127719061867	-2.124587544786	0.0336210440584157	0.0457158634890883	145282
MIS18BP1	7.00456604612528	1.58837920006274	0.233337423666652	-6.80722009827242	9.95026455180724e-12	2.46762622135863e-11	55320
MISP	209.023403196711	5.41218323466235	0.141927621200593	-38.1334034128075	0	0	126353
MITD1	246.437558571531	-0.953201808320837	0.0592920885507532	16.0763742957867	3.73614952157564e-58	2.42141138820738e-57	129531
MITF	1813.33504963762	0.253702624885552	0.0529971302812939	-4.78710117961047	1.69207540018184e-06	3.23525505050027e-06	4286
MIXL1	0.416160651616392	-1.39457069121164	0.782837478633072	1.7814306663584	0.07484212215563	0.0971029552793212	83881
MKI67	5.58568796643162	0.408614121715668	0.357588502979056	-1.14269367810072	0.253165795518081	0.303121587944726	4288
MKI67IP	481.749798058834	0.446635601877281	0.0487160995950837	-9.16813138961466	4.81289165521423e-20	1.58351507500659e-19	84365
MKKS	2071.27961673302	0.00683126825403432	0.0611308992145239	-0.11174820494725	0.911023056646879	0.934771576343829	8195
MKL1	96.0324074775759	-0.166003030890745	0.0584719606136031	2.83901940603178	0.00452524047447438	0.00674212403628584	57591
MKL2	693.213475372099	-1.78284574725883	0.0447151545584307	39.8711748816418	0	0	57496
MKLN1	931.244074663773	-0.0554953368708425	0.0613739778793152	0.904216066619759	0.365880842413349	0.424162247226455	4289
MKNK1	225.990209528953	-0.146682427586641	0.0495999977961708	2.95730713919436	0.00310338821106888	0.00469631090394844	8569
MKNK2	4228.6090920683	0.360352421458978	0.0750035972041908	-4.8044685173959	1.5516311216474e-06	2.97542731094124e-06	2872
MKRN1	1795.68106016452	-0.0552501832789779	0.048550134021342	1.13800269335386	0.255119357684695	0.30521758928605	23608
MKRN2	399.545639795626	5.44194082971354	0.0909262941257195	-59.8500233847563	0	0	23609
MKS1	182.203115280517	0.0603737178316814	0.0668345224096457	-0.903331327208948	0.36635007489605	0.424608010956372	54903
MKX	37.8845684715031	0.268995789841935	0.188830918718154	-1.42453254831342	0.154292370015007	0.191351045492052	283078
MLANA	1.85798472156263	-0.363095824178926	0.408382916392107	0.889106300985181	0.373945952884798	0.432544914806971	2315
MLEC	517.129425802636	-0.560525359062984	0.0558519055664694	10.0359218432736	1.05964922895331e-23	3.82726058288301e-23	9761
MLF1	3888.79834955422	0.995579128357364	0.0828187759098611	-12.0211765679915	2.75027164927013e-33	1.23442043338584e-32	4291
MLF1IP	12.5836778861572	0.36755057513311	0.160339120074187	-2.29233249479633	0.0218864641033375	0.0303920275450483	79682
MLF2	1891.99323553418	-0.00094829646672989	0.0560838984937382	0.0169085333259379	0.98650958513137	0.990197471430927	8079
MLH1	238.738299259045	11.4440276493507	0.43875094493796	-26.0831977261472	5.65542317402087e-150	8.13731510474429e-149	4292
MLH3	92.4986755707181	0.105015172926956	0.0930059005357613	-1.12912376872881	0.258845625820003	0.309300390174617	27030
MLIP	2564.4611152626	0.0701035410483256	0.0617022983243278	-1.13615769512892	0.255890572226517	0.305994166056777	90523
MLKL	0.511154420212938	-0.421856192713566	0.797289997852494	0.529112611283019	0.596727333463429	0.655445407696407	197259
MLLT1	868.962334177107	-0.0671937328231761	0.0597068350314263	1.12539431687861	0.260421978259026	0.310918283714682	4298
MLLT10	666.850169621301	0.0311523680050323	0.0560989765234944	-0.555310808424208	0.578682087200879	0.637487278419841	8028
MLLT11	1617.02116438851	0.0827824120335359	0.0836824083797391	-0.9892450950728	0.322543239861863	0.37794265543664	10962
MLLT3	869.276837532557	-1.32075595988668	0.061050997024837	21.6336509516685	8.66469014640516e-104	8.46538538280364e-103	4300
MLLT4	1233.7428858039	-0.411835657645744	0.081837039993898	5.03238701786442	4.84410096275663e-07	9.57233566513454e-07	4301
MLLT6	810.354270676278	1.20502982488496	0.0534781035046128	-22.5331443322597	1.96500562767437e-112	2.04045750122319e-111	4302
MLPH	715.777201041298	0.0175822793275546	0.14253528537533	-0.12335387185886	0.901826882948978	0.927868414672289	79083
MLST8	258.628786833381	11.5531891125006	0.439657980811504	-26.2776740483048	3.45182618104326e-152	5.03899596681228e-151	64223
MLX	22.5119889864569	-1.70498503216479	0.146502412120326	11.6379314680801	2.64349177099616e-31	1.13629337532014e-30	6945
MLXIP	786.662965573972	-0.121705645213551	0.0634664719314343	1.91763684839823	0.0551570743909251	0.0728323325320057	22877
MLXIPL	231.665652811508	0.267778266439069	0.12809099920556	-2.09053148230454	0.0365700833986474	0.0495108746607296	51085
MLYCD	1180.62984217243	-0.098159415664976	0.0683920449776434	1.43524609765746	0.151216981808618	0.187800325305557	23417
MMAA	225.733352084907	0.530059540212909	0.105059423892023	-5.04533073356357	4.52737543191129e-07	8.96413181382909e-07	166785
MMAB	122.674443955162	9.17151127931749	0.439438563515744	-20.8709750139826	9.83081208983544e-97	9.1188211340386e-96	326625
MMACHC	1499.57872041782	1.23247098557917	0.0762984414313252	-16.1532917640066	1.07659831509767e-58	7.01374881534167e-58	25974
MMADHC	2195.29687086172	0.437353799969388	0.0547084812135357	-7.99425957855288	1.30354861723413e-15	3.72697414123073e-15	27249
MMD	251.933554025466	-0.388590479576157	0.0867058339861508	4.4817108804723	7.40470145627939e-06	1.36409080000756e-05	23531
MMD2	5.38221623964948	1.65428777107633	0.266989687335373	-6.19607366706389	5.78890405382347e-10	1.32908782032814e-09	221938
MME	35.4585735964817	-0.389976989524539	0.162982232286829	2.39275768930584	0.0167222807540529	0.0235802507191166	4311
MMGT1	320.89123199595	1.70975505179608	0.0788552355654215	-21.682200801716	3.02083988337303e-104	2.95711904208313e-103	93380
MMP11	36.4321236810479	-0.162051389577188	0.100501396480944	1.6124292323432	0.106868567956845	0.135899508440386	4320
MMP14	574.800750474258	-0.242615439534165	0.0704541089234222	3.44359531674538	0.000574034211505636	0.000923318186157333	4323
MMP15	886.94395303927	-0.238510747323988	0.077431683530878	3.08027329960966	0.00206810727427676	0.00317371514350126	4324
MMP16	15.7915951188065	2.46027285104398	0.180050110923724	-13.6643784245501	1.65712718575752e-42	8.70599733230261e-42	4325
MMP17	14.2657625485724	0.230452627391402	0.173847094752974	-1.32560528387812	0.184970475110232	0.226317524921267	4326
MMP19	34.991784902328	0.48769602561759	0.122180007811573	-3.99161887736755	6.56237782136912e-05	0.000113103980882744	4327
MMP2	1384.88289983637	-0.0338969180192933	0.0947177937920977	0.357872757189592	0.720438538935289	0.773750990816501	4313
MMP23B	32.7575630228291	-6.47959809735297	0.366407922007851	17.6841102720866	5.55916594207598e-70	4.06554567631588e-69	8510
MMP24	4.42934863828903	0.910927347442843	0.28917670450765	-3.15007168019907	0.0016323040848799	0.00252607289216284	10893
MMP25	10.561822405848	1.56243723503185	0.210306565568715	-7.42933170349045	1.09147721737793e-13	2.91500025586049e-13	64386
MMP27	0.040947624578692	0.0393324324588121	2.95607579357608	-0.0133056238085256	0.989383961435498	0.992287703051237	64066
MMP28	281.656953036202	3.792780968431	0.0861503346809211	-44.0251449106785	0	0	79148
MMP7	0.084400710523487	-0.00563755682886519	2.76075447242255	0.00204203484416282	0.998370693057564	0.998569928877372	4316
MMP9	5.82332726488093	-2.62908993296337	0.346408385629741	7.58956781079045	3.20974264092413e-14	8.744644020463e-14	4318
MMRN1	72.3430636780397	9.7038577833409	0.467007182785092	-20.7788191296545	6.72934868748781e-96	6.21896047111658e-95	22915
MMRN2	371.87767404964	0.914377180714309	0.0672355497718954	-13.5996088946464	4.02580462561264e-42	2.09816285444408e-41	79812
MMS19	625.097188752384	-0.364669697473831	0.0427774393511269	8.52481361683525	1.53056070761076e-17	4.68325413097992e-17	64210
MMS22L	312.851507768231	0.407478073323905	0.0793777230303045	-5.13340592005064	2.84545296116097e-07	5.71141779789298e-07	253714
MN1	133.326860221396	2.47100652787954	0.188400986144476	-13.1156772501426	2.67779333007932e-39	1.33765117976986e-38	4330
MND1	12.7430687808683	1.45606694597748	0.166663416516484	-8.73657204689227	2.40290677064712e-18	7.53181284207841e-18	84057
MNF1	742.248406116307	0.953764587988574	0.0787723756944911	-12.1078560799998	9.59698698182753e-34	4.33074118423646e-33	84300
MNS1	19.4670950147909	0.100952292960747	0.18615333427489	-0.542307197203744	0.587606898354119	0.646419177908438	55329
MNT	235.845305624398	-0.0371758305468945	0.0988915583003979	0.37592521733723	0.70697249254859	0.761627742205388	4335
MNX1	0	NA	NA	NA	NA	NA	3110
MOB1B	459.440310829831	1.94324632290268	0.0794505663019469	-24.4585584892811	4.08064207241e-132	4.98428385058951e-131	92597
MOB2	377.803350910768	-0.168041732142195	0.0657359716180735	2.55631320273957	0.0105787852561763	0.01522713144858	81532
MOB3A	121.620907060355	0.638853344980674	0.0713956720781328	-8.94806822858305	3.61757424337817e-19	1.16052584432332e-18	126308
MOB3C	34.7869019352395	-0.0799892000188911	0.105035881919392	0.761541661356047	0.446333604807701	0.506880957300188	148932
MOB4	1312.74853008221	-0.541102854973986	0.0495756521646417	10.9146895975664	9.80637124615301e-28	3.89663314104537e-27	25843
MOBP	3.75445574251774	1.18059872038346	0.298460889139671	-3.95562287503263	7.63355002795751e-05	0.00013099527302028	4336
MOCOS	149.518787692713	0.389586826896139	0.0698536549168281	-5.57718600923609	2.44440452157144e-08	5.18466164287603e-08	55034
MOCS1	290.662314137065	0.326224046803432	0.0580230713296814	-5.62231607751095	1.8841412114732e-08	4.02014293397347e-08	4337
MOCS2	152.10739216529	-7.51143251537741	0.240529951262952	31.2286784907122	4.34870792208202e-214	1.02167456744414e-212	4338
MOCS3	115.981855198146	-0.505094766772022	0.0534487709917206	9.45007260971937	3.38595740275193e-21	1.15079691473278e-20	27304
MOG	11.6966726674756	-0.954487729690132	0.25152680968481	3.79477531992	0.000147777217309859	0.000248599042232159	4340
MOGAT1	5.67712910382409	-0.991573836908038	0.239269690207019	4.14416818131087	3.41049388483993e-05	6.00400258195214e-05	116255
MOGAT2	0.01735544286504	0.412852024808274	2.95607579357608	-0.139662191918574	0.888926900035828	0.918178552589375	80168
MOGS	322.640997943647	11.8802682499978	0.439492549154612	-27.031785346191	6.25462907869306e-161	9.75566419369594e-160	7841
MOK	5.30628350036404	-1.21874490167757	0.266380167536396	4.57520885638398	4.75745140465839e-06	8.89603772173157e-06	5891
MON1A	309.555421969436	0.312665789488413	0.0463714953299154	-6.74262900654628	1.55546024325748e-11	3.82968727978049e-11	84315
MON1B	213.260418334304	-0.756379464655128	0.0571747152632042	13.2292650898764	5.94659681785888e-40	3.0004372400445e-39	22879
MON2	521.008411616575	0.516936566182048	0.0499919749323271	-10.340390970387	4.62646150400105e-25	1.72571260665244e-24	23041
MORC1	0.0511628180149857	0.544086719243901	2.95607579357608	-0.1840570936734	0.85396866564743	0.890201945138294	27136
MORC2	360.18867161545	0.177325781266021	0.0463662956149895	-3.82445435664035	0.000131062022620818	0.00022137144148805	22880
MORC3	493.81851082932	0.024275886777519	0.0542057261452873	-0.447847275626426	0.654263421820681	0.711182756395106	23515
MORC4	61.6655875973848	0.0866041363329625	0.0922876043525546	-0.938415694507788	0.348030823522248	0.405438247654801	79710
MORF4L1	5813.82695832002	0.375077259102915	0.0450799595742261	-8.32026609263778	8.77660524961882e-17	2.60800467457052e-16	10933
MORF4L2	1832.83210614031	0.0465688177154172	0.0530425347219384	-0.87795234446359	0.379969581019961	0.438702497137075	9643
MORN1	4.41831059336001	0.455840731824928	0.268824804829081	-1.69567957880506	0.0899465779398052	0.11557312817492	79906
MORN2	509.770201621106	0.115888044188234	0.0717533779435266	-1.61508834161708	0.106291565286221	0.135245830214405	729967
MORN3	17.6295245426773	-1.42368983338411	0.185712142046739	7.66611066833637	1.7729023446543e-14	4.86714618481323e-14	283385
MORN4	808.791094112893	0.0124861598343948	0.0555282437244594	-0.224861421808211	0.82208708167984	0.864206415171921	118812
MORN5	16.1977476638237	-2.90294763891333	0.276334855333138	10.5051808806879	8.17658954566593e-26	3.11091094151399e-25	254956
MOSPD1	568.824498345561	0.57271110322366	0.067595230788409	-8.47265548979924	2.39861181494682e-17	7.28155203907538e-17	56180
MOSPD2	100.460497411426	0.505042033110013	0.0741521395819172	-6.81088955703137	9.69970777099688e-12	2.40826958462201e-11	158747
MOSPD3	62.1846605693694	-0.503345261522586	0.0820656223905304	6.13344841433466	8.59943116821827e-10	1.95940365275542e-09	64598
MOV10	75.9055407184554	9.767148670574	0.442012951563972	-22.0969739371097	3.37971636213459e-108	3.39688604418821e-107	4343
MOV10L1	0.10553930379785	0.661287569812142	2.6287899849491	-0.251555876885671	0.801384367125392	0.845943228313493	54456
MOXD1	5.76132425464854	-1.53490960362587	0.418267015243634	3.66968837533558	0.000242846328242731	0.000402140681878601	26002
MPC1	3943.9352370251	-0.442676018383804	0.0645251859916088	6.86051518613788	6.86126490273592e-12	1.71457502206311e-11	51660
MPC1L	0.472605373526329	-1.28681314141075	0.783300301184552	1.64280945566439	0.100422363206754	0.128190054603681	347411
MPC2	6088.66259091627	0.0165589152363378	0.0620044416305802	-0.267060146029459	0.789422852311693	0.83601648171282	25874
MPDU1	522.675441192315	1.951795382703	0.0548965961958765	-35.5540328172406	7.19805972127509e-277	2.34772290605406e-275	9526
MPDZ	206.627152212188	2.08104710791565	0.0652992811348624	-31.869372399639	7.09654611657415e-223	1.74924044932474e-221	8777
MPG	9.09025624460401	-1.63602082550156	0.230594098521241	7.09480787233094	1.29531308693264e-12	3.32587561050533e-12	4350
MPHOSPH10	496.60357663982	0.431780701450519	0.0516931275993471	-8.35276798875626	6.66815505209101e-17	1.99051775587136e-16	10199
MPHOSPH6	355.952467108739	0.33177545576756	0.0824795723146151	-4.02251668451936	5.75795739679323e-05	9.96164393259499e-05	10200
MPHOSPH8	875.518097251151	0.124288405983114	0.0421802595347896	-2.9466012621521	0.00321287203492072	0.00485319910760176	54737
MPHOSPH9	210.855246985726	0.158451757780385	0.0973215356876695	-1.62812636135231	0.103498094945624	0.131959412838328	10198
MPI	2231.12357371531	-1.04636127192062	0.0766415273926832	13.652667261698	1.94622412190464e-42	1.01998696050743e-41	4351
MPL	20.4103817894294	-2.76052861918963	0.179977166243164	15.338215823778	4.24708309224372e-53	2.60755987647924e-52	4352
MPLKIP	210.910773205815	0.456738835846215	0.0768005924173087	-5.9470743840679	2.72977383398959e-09	6.07172771714016e-09	136647
MPND	196.915430054069	11.1552073418667	0.442111579922894	-25.2316560986985	1.80078537691638e-140	2.38770801828171e-139	84954
MPO	1.01301776364229	-2.60720365140301	0.6831627811033	3.81637250084439	0.000135428004322808	0.000228540457126571	4353
MPP1	186.28535648958	4.43842356405564	0.095769611678485	-46.3448006759826	0	0	4354
MPP2	22.2311842745657	-1.97676598403396	0.159322348884088	12.4073364338366	2.38454081021543e-35	1.1120953977171e-34	4355
MPP3	69.3390339101961	-2.09563253675667	0.114341605524652	18.3278215059246	4.96391468473738e-75	3.80803169386282e-74	4356
MPP4	10.1492143172337	-1.55848325077663	0.185471497596542	8.40281806623905	4.35889729658131e-17	1.30923651121447e-16	58538
MPP5	795.257347097213	1.02762767879093	0.0468299064715195	-21.9438336785041	9.91791914393996e-107	9.89554294945463e-106	64398
MPP6	11.3542111122652	0.0387380918316965	0.174375714649105	-0.222153021191333	0.824194763964237	0.865948743691305	51678
MPP7	1420.4377557098	-0.0940108464522405	0.084250825928008	1.11584480527909	0.26448857118806	0.31532272093115	143098
MPPE1	465.021746934057	0.574399282426649	0.0989606098695456	-5.80432237820531	6.46268286493617e-09	1.41157611210314e-08	65258
MPPED2	91.176258191629	-0.0189915608781571	0.113022248013357	0.168033827073698	0.866556667263979	0.900203540761447	744
MPRIP	7789.86791657312	-0.750943984520512	0.039642813643666	18.942751926502	5.06777437039155e-80	4.08793215843387e-79	23164
MPST	595.036533650745	0.136535549073298	0.0658596134094331	-2.0731301324909	0.0381601704036201	0.051519827798225	4357
MPV17	150.97618283172	-0.713181079865058	0.0822215184693082	8.67389818556167	4.17573704928573e-18	1.29590056291146e-17	4358
MPV17L	5.40643071289187	1.94774442550789	0.307242630684651	-6.33943415068276	2.30610551017716e-10	5.39262868600681e-10	255027
MPZ	15.9975960509861	2.11468223240604	0.287013151902028	-7.36789313796983	1.73345645928485e-13	4.59686972165909e-13	4359
MPZL1	777.928904775687	-1.12363853365592	0.050607635480196	22.2029447334212	3.21672289914297e-109	3.2482636340842e-108	9019
MPZL2	5.67181161329311	1.71343248530987	0.247413709139711	-6.92537406786267	4.34824995500088e-12	1.09569777649394e-11	10205
MR1	113.950375654151	-1.58172137172811	0.117627856761585	13.4468264174364	3.21371630063594e-41	1.65484377727267e-40	3140
MRAP	20.3948280969079	0.524354729265536	0.184657987211938	-2.83959950599763	0.00451702047540001	0.0067305440360831	56246
MRAP2	3.88603393682288	0.327519817852617	0.279214807764111	-1.17300303832494	0.240794587281164	0.289369198717997	112609
MRAS	1050.51482604821	0.707765068707924	0.0604596384278788	-11.7064059116431	1.18183942635175e-31	5.12994734833281e-31	22808
MRC1	272.437993227253	-0.226145901526039	0.11868904085298	1.90536463940395	0.0567326883765225	0.0748143047210483	4360
MRC2	316.881092306323	-0.364279226457958	0.0979033169092078	3.72080577000039	0.000198588134211349	0.000331112351519388	9902
MRE11A	161.922468057731	-0.310781966527597	0.0623592449651911	4.98373523767126	6.23684068197092e-07	1.22504423898256e-06	4361
MREG	185.756784989981	0.292085817001358	0.125643216713387	-2.32472412472258	0.0200867164358679	0.0280352611463575	55686
MRFAP1	4411.0229371373	0.0761553056057124	0.0373185275778452	-2.04068355716487	0.0412822907708008	0.0554511813498089	93621
MRGBP	87.4417591707139	0.0603470023110113	0.0696794061155894	-0.866066542112934	0.386453671839179	0.445504669920563	55257
MRGPRE	69.424238652755	4.92793330547204	0.242763364252751	-20.2993286101497	1.30353658623025e-91	1.1604485559833e-90	116534
MRGPRF	49.3586528059058	0.448656115362295	0.125181976976766	-3.58403123355023	0.000338331601084257	0.000554095845104334	116535
MRGPRX2	0.0586079081921489	0.631272594978867	2.95607579357608	-0.213550882677197	0.830897305651635	0.871164927078271	117194
MRGPRX3	0	NA	NA	NA	NA	NA	117195
MRI1	174.394526720881	-0.34292515455665	0.0592272135637349	5.78999304412026	7.03893392799514e-09	1.53565598579998e-08	84245
MRM1	1301.23657393384	1.46454563801199	0.0797470064833453	-18.3648979766765	2.50920840274908e-75	1.93083201349719e-74	79922
MRO	1.35243803013057	3.75875451698881	0.565373539256104	-6.64826748336052	2.96563004578535e-11	7.2084082393192e-11	83876
MROH1	596.521784879149	0.397928357252122	0.0708122288482995	-5.61948640403059	1.91525949515683e-08	4.08595938836238e-08	727957
MROH2B	0.0435842896810155	0.533073422677441	2.95607579357608	-0.180331446113755	0.85689236989558	0.892074615644253	133558
MROH6	1.40478701247247	-1.63152239075619	0.592615986777754	2.75308534895811	0.00590365031346212	0.008701821989336	642475
MROH7	5.32845201918708	0.882106481738266	0.308716935589332	-2.85733103710151	0.00427220019627489	0.00637902702593736	374977
MROH8	99.9881235811533	-10.0085064081306	0.429452414466676	23.3052745100056	3.91963031951378e-120	4.34628034544316e-119	140699
MROH9	0.302977154594718	-0.634510599138525	1.08857659344049	0.582880986934627	0.559973420753099	0.620009182536201	80133
MRP63	198.195386603448	10.7720648527291	0.438556022215965	-24.5625742369226	3.17441971615591e-133	3.90274528635489e-132	78988
MRPL1	484.437935229259	0.696253195191685	0.0991517477378406	-7.0220970489859	2.18562627650538e-12	5.56906908888916e-12	65008
MRPL10	430.6283192396	0.0771816946059754	0.0715316157198626	-1.0789871559485	0.280593453416403	0.332755198798725	124995
MRPL11	1563.57680989087	0.0443665803745362	0.0717232893021691	-0.618579833777847	0.536193190259835	0.596802191779323	65003
MRPL12	1873.17269626828	0.0616101274140797	0.0593712658255887	-1.03770951414558	0.299405314197519	0.35336407411883	6182
MRPL13	922.231200838489	0.414507737108202	0.0681493608940316	-6.08234225046862	1.18439406566096e-09	2.68079921289751e-09	28998
MRPL14	1069.57383668918	-1.03934948634685	0.0739006254670562	14.0641500633872	6.30761147036691e-45	3.46895559869922e-44	64928
MRPL15	1780.39317895865	-0.444232340411068	0.0726780998347552	6.11232739189794	9.81884852969835e-10	2.23082814283083e-09	29088
MRPL16	4123.90145671754	1.81995631973197	0.0538332840269667	-33.8072691017753	1.54220152440674e-250	4.42529429789689e-249	54948
MRPL19	693.602710017887	-1.24721926659798	0.0498094076222781	25.0398333595146	2.25301123826946e-138	2.93047378707782e-137	9801
MRPL2	262.909341966582	1.29531892733165	0.0637676443425766	-20.313106132208	9.84753845320623e-92	8.7821819799768e-91	51069
MRPL20	1229.47611610455	0.0822871064501005	0.0502543147744094	-1.63741375878839	0.101544045287429	0.129555898594975	55052
MRPL21	380.967754973642	0.167559173046714	0.0552907828251364	-3.03050824179211	0.00244142523712779	0.00372003140103906	219927
MRPL22	150.846207957545	0.414654761928824	0.0647222310873119	-6.40668213939419	1.48720419263271e-10	3.50935377282257e-10	29093
MRPL23	581.08595221976	-0.278961743074255	0.0633164507230629	4.40583355334294	1.05377859349919e-05	1.92289016163275e-05	6150
MRPL24	447.337689325166	-2.49452947960521	0.0777545876389245	32.0820874414416	7.83816922800674e-226	1.96424520853849e-224	79590
MRPL27	1287.14125251824	0.499248152155035	0.0564907941526805	-8.83769045281416	9.77175714016229e-19	3.09452696629065e-18	51264
MRPL28	1206.22514518697	0.209992749684549	0.0476239079955047	-4.40939768538884	1.03658517439429e-05	1.89266480658076e-05	10573
MRPL3	973.085301988632	0.652389762763106	0.0596974363133465	-10.9282710121549	8.44419840423489e-28	3.35980331320656e-27	11222
MRPL30	117.495679792615	9.36910624487095	0.4375872760971	-21.4108287801128	1.05912392839625e-101	1.01627232848539e-100	51263
MRPL32	990.498174146305	0.383232439494767	0.0525310963418032	-7.2953443994619	2.97896074365199e-13	7.834817866285e-13	64983
MRPL33	684.512848089985	-0.091564866053809	0.0650275985407185	1.40809238090614	0.159103716836687	0.196928176354661	9553
MRPL34	575.96088174177	-0.581840530083842	0.0691122905269396	8.41877075188304	3.80455047454784e-17	1.14479129348212e-16	64981
MRPL35	449.175777067516	0.518062327227281	0.0579506450448831	-8.93971631939625	3.90170673376829e-19	1.24927730938969e-18	51318
MRPL36	387.831468558858	0.803832999225577	0.0565444431763155	-14.215950393553	7.29542241605328e-46	4.062739683251e-45	64979
MRPL37	1047.79462330633	0.671213224680197	0.0519413845324304	-12.9225131505903	3.35985190464929e-38	1.6466340690452e-37	51253
MRPL38	462.01168678475	0.0271842789688189	0.0519811687460837	-0.522963981468134	0.60099931861568	0.659443018508964	64978
MRPL4	543.183252558529	0.0484541631466569	0.0720458960871393	-0.672545776765019	0.501236307990513	0.562012612001891	51073
MRPL40	1363.02498942834	0.0583553954247617	0.064785575129908	-0.900746737336938	0.367722992654916	0.426035052978835	64976
MRPL41	283.878655558041	0.206507524803029	0.0622249431831827	-3.31872580735182	0.000904291759416562	0.00142960055668042	64975
MRPL43	371.633575476846	-0.455363895020898	0.0541090780622229	8.41566538053469	3.9067101068098e-17	1.17529598171253e-16	84545
MRPL44	457.147565268983	-0.0270208837063059	0.0574238404466907	0.470551664537148	0.637960931589679	0.695452807031278	65080
MRPL45	1323.65369600472	0.338500114248092	0.0509340843559315	-6.64584665707595	3.01479004601408e-11	7.32316367235342e-11	84311
MRPL46	545.332519276996	0.312593169597429	0.0671272432082579	-4.65672586356077	3.21277782385259e-06	6.06114521448526e-06	26589
MRPL47	368.467899812323	-0.445632532161996	0.0849479699973122	5.24594680927744	1.55481758590988e-07	3.16178485552352e-07	57129
MRPL48	311.057174615221	11.8226970507945	0.439862030485099	-26.8781941413673	3.95066336872261e-159	6.04910126396264e-158	51642
MRPL49	198.388580524211	11.175993345692	0.438190078863064	-25.5048981818334	1.73943331250695e-143	2.37118035238934e-142	740
MRPL50	473.527663332271	-0.0140096947083921	0.0676364455468415	0.207132332208228	0.835906512151927	0.875622844971184	54534
MRPL52	651.104935396312	0.887465868230851	0.0485080315054311	-18.2952356689941	9.03097406821809e-75	6.91393717361137e-74	122704
MRPL53	0.958084488024883	3.41738663580531	0.671892882820515	-5.08620752382372	3.65294340856698e-07	7.27974249055176e-07	116540
MRPL54	255.582002600683	-0.53226035227099	0.0601560588661967	8.84799241012249	8.91077102947871e-19	2.82722838571939e-18	116541
MRPL55	323.051567157076	1.32725875939006	0.0585749358202204	-22.6591585770356	1.13324824293007e-113	1.19324373814402e-112	128308
MRPL9	801.268946849668	0.649692587547695	0.0471801419216965	-13.770467003384	3.83724595733477e-43	2.0416429658346e-42	65005
MRPS10	644.277188714629	0.491671715165032	0.0591876241931764	-8.30700204421647	9.8150257080451e-17	2.90967520792914e-16	55173
MRPS11	450.374649822987	0.0163109276269454	0.0615467628714814	-0.265016824053037	0.790996501350682	0.837262576849561	64963
MRPS12	127.749134690473	10.5338239419091	0.441812546711122	-23.8422924390073	1.21735249773883e-125	1.41453726089652e-124	6183
MRPS14	463.247334939743	0.0613622457907882	0.0645364940242427	-0.950814678091095	0.34169846011525	0.39849360476948	63931
MRPS15	1792.66243246954	0.501913751039336	0.0511539332550974	-9.81183105776762	1.00134795948209e-22	3.53516504314925e-22	64960
MRPS16	818.963254282675	0.289050274840501	0.0564004191855698	-5.12496678241808	2.97590207433323e-07	5.9621137361325e-07	51021
MRPS17	186.8993222385	-10.9218372339246	0.420540776436732	25.9709351527478	1.05507396665883e-148	1.50086018568421e-147	51373
MRPS18A	371.17029958618	4.80454357073168	0.197498375865125	-24.3270029421041	1.0155852288774e-130	1.22456611879716e-129	55168
MRPS18B	787.84744668418	-0.410465300826605	0.0514317910226329	7.98077011640481	1.45423085269041e-15	4.1546295080853e-15	28973
MRPS18C	491.732992382503	0.442749729613565	0.0787219305278663	-5.62422347425587	1.86344290469864e-08	3.97880254402852e-08	51023
MRPS2	438.502547585489	0.235866323938741	0.0581236945719507	-4.05800638923193	4.94934141496792e-05	8.6152231437205e-05	51116
MRPS21	374.67035098614	11.5702464884773	0.438356922205546	-26.3945791713811	1.58127917897257e-153	2.32870849510593e-152	54460
MRPS22	744.821600745657	-0.315535852816694	0.0501495786576651	6.29189439398144	3.13614824548395e-10	7.28827280047863e-10	56945
MRPS23	465.011754930787	-0.0495791638579233	0.061446761338848	0.806863743143747	0.419744989608435	0.479362423192498	51649
MRPS24	711.596157310013	1.21611079967924	0.0482539217098023	-25.2023204868798	3.77778691929958e-140	5.00465234525009e-139	64951
MRPS26	766.935739379414	0.0697723266265975	0.0552858680763101	-1.26202823713091	0.206938625887592	0.251193120113493	64949
MRPS27	672.694589797498	12.9352561762652	0.437330905277401	-29.5777316905156	2.89006484225435e-192	5.86437448962704e-191	23107
MRPS28	228.599268383128	0.128048074206632	0.0772275613328516	-1.65806186284639	0.0973049805322389	0.124369065562967	28957
MRPS30	508.327304935806	0.916534290366488	0.0488617036395236	-18.7577227582608	1.67420199111837e-78	1.33051274516151e-77	10884
MRPS31	872.601133121264	0.150496913100629	0.0544776681469614	-2.76254322587087	0.00573529669248431	0.00846695346766756	10240
MRPS33	692.62558435595	0.198003617099224	0.0723139435181742	-2.73811117837131	0.00617931820614736	0.00908055400191865	51650
MRPS34	252.909234196666	-1.9104403344386	0.100396680120122	19.0289194040362	9.82580004391078e-81	8.01197014426478e-80	65993
MRPS35	1289.25410384228	0.857058137596172	0.0584718612100664	-14.657616840981	1.20426053642169e-48	6.95897825735454e-48	60488
MRPS36	1321.73733463653	-0.580075029472967	0.0575686556620856	10.0762302472003	7.03745012020171e-24	2.55283715337401e-23	92259
MRPS5	2269.31478393986	-0.0458380764356851	0.0418278862589423	1.09587360336396	0.273134092276437	0.324600396100893	64969
MRPS6	398.24470046886	0.171540728913043	0.0574409577341102	-2.98638350890825	0.00282298368974381	0.0042836192107163	64968
MRPS7	957.2997603661	13.4462305689531	0.438242755369222	-30.6821513971738	9.84905165666187e-207	2.20700954857776e-205	51081
MRPS9	1642.69320138497	0.220102134613941	0.0655824022490783	-3.35611577291733	0.000790454716160871	0.00125544281316097	64965
MRRF	1605.44635625722	0.154246682730822	0.0619873216851183	-2.48835856329397	0.0128334271878068	0.0182938387557701	92399
MRS2	738.46893221596	0.183590661551601	0.066012373035842	-2.78115530632293	0.00541658176307791	0.0080169035721665	57380
MRVI1	125.318053460806	0.16698328619934	0.12410566297274	-1.34549288243212	0.178466118276381	0.219018654456715	10335
MS4A1	1.35106260940382	-0.0290318630953792	0.495451558515339	0.0585967741879259	0.953273280095097	0.967444095555131	931
MS4A13	0.0732446834466223	0.126517216302483	2.95607579357608	-0.0427990434404357	0.96586172651638	0.974285315973453	503497
MS4A14	0	NA	NA	NA	NA	NA	84689
MS4A2	14.4692885397825	0.964747953123504	0.204281183475877	-4.72264717047437	2.32794515615481e-06	4.42124332044256e-06	2206
MS4A5	0	NA	NA	NA	NA	NA	64232
MS4A6A	234.719792026221	-0.479946885188589	0.116546712411417	4.11806455332987	3.82067683738431e-05	6.70413081186959e-05	64231
MSANTD2	104.039316668944	-1.09595630116603	0.094035514311964	11.654706300964	2.17127764556616e-31	9.34917831578831e-31	79684
MSANTD3	233.191682195714	0.241992452008445	0.0752523756509795	-3.21574501688566	0.00130106376910409	0.0020308102182341	91283
MSANTD4	283.65673680974	-1.29201064093854	0.055322252573097	23.3542666982226	1.24723423846888e-120	1.38914177849023e-119	84437
MSC	9.67071605507109	-1.33443576268912	0.214221730096232	6.22922689537459	4.68742508627792e-10	1.08015515091609e-09	9242
MSH3	443.865026675991	0.333337222691053	0.0623393020805745	-5.34714396160883	8.93529454814196e-08	1.84143487974044e-07	4437
MSH4	168.645449021685	-0.548263232749936	0.0962258034666251	5.69767373197456	1.21453193908438e-08	2.62418483058956e-08	4438
MSH5	190.616144066376	-1.07467680247394	0.0829179967340388	12.9607183579337	2.04325046559566e-38	1.00695883319228e-37	4439
MSH6	235.858810387205	11.4178004001907	0.439139284086534	-26.0004076472939	4.89984004860322e-149	6.97670406920436e-148	2956
MSI1	0.455796374725425	1.6120239864105	0.960131066778106	-1.67896242730687	0.0931593665920774	0.119435900074904	4440
MSI2	468.97213868748	-1.88845783690125	0.0609287421178628	30.9945318294632	6.3873058142948e-211	1.47526160097906e-209	124540
MSL1	1379.02280139113	-0.0128471718058528	0.0348787099266364	0.36833850314061	0.712620846157345	0.76644359519139	339287
MSL2	605.322124206971	-0.47352551907827	0.0434272357201542	10.903883501351	1.10440702598354e-27	4.37918355556131e-27	55167
MSL3	271.070141210345	-1.18754411510136	0.0745471561656796	15.9301062063597	3.91691270426863e-57	2.51150104142359e-56	10943
MSLN	145.708651542062	-1.29838810595535	0.263457125939819	4.92827097131524	8.29605073553432e-07	1.61747171757643e-06	10232
MSMB	1.81104691389232	1.23051042925597	0.453726413249931	-2.71200968980872	0.00668766378391981	0.00979693225399632	4477
MSMO1	495.797678776284	0.0625816750634473	0.0781515410965237	-0.800773397240544	0.423262842509476	0.483070069448297	6307
MSN	1564.97970385429	-0.75678510784787	0.0625026853664444	12.1080414931126	9.57532148022898e-34	4.32226159641918e-33	4478
MSR1	27.0552731588612	1.22782798095942	0.183504855162302	-6.69098362478456	2.21675471404291e-11	5.41617222625109e-11	4481
MSRA	167.771748169368	0.415105129084271	0.0744898248079412	-5.57264203741311	2.50904776346588e-08	5.31802116880082e-08	4482
MSRB1	1621.47213752885	-0.323861683553856	0.0575333253371579	5.62911463323136	1.81136988715295e-08	3.87091495497892e-08	51734
MSRB2	284.115357332663	0.4580718286824	0.0803290097550079	-5.70244585461037	1.18100431658126e-08	2.55247677218856e-08	22921
MSS51	10.5026488696334	-0.192866665845279	0.257130349734467	0.75007351735977	0.453210428316565	0.513679481393628	118490
MST1	18.9972680638765	7.75332634171949	0.459945093467796	-16.8570693585676	9.30919020080716e-64	6.42077907611635e-63	4485
MST1R	67.8775948549541	-0.792824549629717	0.115737113008501	6.85021881936421	7.37371106366331e-12	1.83835383109338e-11	4486
MST4	755.12551820798	-6.80171321908748	0.10500192900728	64.7770310830758	0	0	51765
MSTO1	157.04073779712	10.8300314537547	0.4403686325026	-24.5931037190547	1.49711223681967e-133	1.85119897967275e-132	55154
MSX1	50.0880468917744	0.0703583200240014	0.100354076966274	-0.701100763924586	0.483240133633117	0.544228795543971	4487
MSX2	27.5666704365404	1.74350900161885	0.155674491817129	-11.1997089649533	4.09075163713073e-29	1.67006629421389e-28	4488
MT1A	45.2709857759129	-1.17636017184019	0.189605243818138	6.20425969319978	5.4954974839004e-10	1.26249503694311e-09	4489
MT1X	2.60685789781079	-0.808225916291822	0.323850305824036	2.49567748356851	0.0125716846202637	0.0179462498766054	4501
MT3	48.3845523450066	-2.42529971116459	0.192005312155789	12.6314198494506	1.41698123461193e-36	6.75728824726452e-36	4504
MT4	0.347293563598326	0.682583800410927	0.866078672617008	-0.788131404215718	0.430619847615139	0.490663839704549	84560
MTA1	394.969573742179	-0.733349844021088	0.0474434122331948	15.4573587670404	6.7302079622838e-54	4.15928511799833e-53	9112
MTA2	774.860768732753	-0.432144531569106	0.0383774868553842	11.2603655679053	2.05902787943623e-29	8.46583078895354e-29	9219
MTA3	293.775950973833	-0.285118611239488	0.0410624718258718	6.94353258733554	3.82414343257373e-12	9.64923991478077e-12	57504
MTAP	247.158854313924	-0.381363951110263	0.052440355969058	7.27233719266291	3.53320294643124e-13	9.2584941621715e-13	4507
MTBP	5.12030353720297	0.384295555215499	0.232747534588559	-1.65112621233492	0.0987128059629142	0.126061300361676	27085
MTCH1	2103.27862557812	0.367912469500759	0.0471743015220843	-7.799001948731	6.23987011561891e-15	1.74294421434973e-14	23787
MTCH2	1955.71495436281	0.230366173894109	0.052381525385247	-4.39785157457424	1.09327699734798e-05	1.9918227229037e-05	23788
MTCP1	177.763918156656	-8.72502803177895	0.337581436225698	25.8456985352288	2.71968292086856e-147	3.8361306189662e-146	4515
MTDH	1940.88123645733	0.170366838660902	0.0438321022448585	-3.88680510255211	0.000101572240145878	0.000172667066459404	92140
MTERF	91.2150419567783	0.147437313150234	0.0642721388788186	-2.29395373675394	0.0217931562559013	0.0302708450312917	7978
MTERFD1	351.259478143407	0.727736680363233	0.07220612550467	-10.0786003303302	6.86977136230133e-24	2.49321463199524e-23	51001
MTERFD3	165.005349580429	0.395444103231047	0.0620806736220646	-6.36984233834889	1.8922261194799e-10	4.44277200694875e-10	80298
MTF1	205.83244732896	0.0177573386610821	0.056832756871651	-0.312449010720782	0.754699308143879	0.805312525530577	4520
MTF2	261.459140126406	-0.208762146746557	0.083536359830685	2.49905726284561	0.012452418783359	0.0177911981021082	22823
MTFMT	291.544967894947	2.43111203444513	0.0584544900049767	-41.5898254221045	0	0	123263
MTFP1	257.653498153064	0.574354358972192	0.128251422957681	-4.47834687309249	7.52233000473932e-06	1.38491188871385e-05	51537
MTFR1	257.942058833597	0.514437228292812	0.060379814690358	-8.52001999229324	1.59525781744695e-17	4.8782380604296e-17	9650
MTFR1L	1940.19533811975	0.0941557665145816	0.0418983961478297	-2.24724035216939	0.0246246706028909	0.0339840795947745	56181
MTFR2	3.70880929150402	-0.0813462598714539	0.312514174646216	0.260296224846577	0.794635284405144	0.840589287766691	113115
MTG1	331.585006142648	0.292752922652402	0.0819862743201244	-3.57075528898064	0.000355953334788865	0.000581814799639675	92170
MTG2	245.139401608917	0.643499937078424	0.0538301219710416	-11.9542723203303	6.16714093197783e-33	2.74834413317186e-32	26164
MTHFD1	1028.96922740837	0.352203055871065	0.0467458946939356	-7.53441683333011	4.90522015688898e-14	1.32700414319868e-13	4522
MTHFD1L	113.342115247442	-0.434137435680232	0.0883793883421238	4.91220231124084	9.0059055512327e-07	1.7520092621081e-06	25902
MTHFD2	52.7895538819879	-0.648888797303215	0.107167487149957	6.05490353986971	1.40501831236101e-09	3.17157413971778e-09	10797
MTHFD2L	350.9539045419	0.123083883695608	0.0636173999297002	-1.93475187341232	0.0530207514465945	0.0701716414709089	441024
MTHFR	840.564065339957	-0.311569093325473	0.0923622942412582	3.37333644519081	0.000742631505545129	0.00118298626097855	4524
MTHFS	99.9731846416391	-0.233173938062908	0.106080639019999	2.19808195177773	0.0279432664242146	0.0383668116112218	10588
MTHFSD	79.6408478401529	5.19570669174009	0.161091994842393	-32.2530408591897	3.18902806541114e-228	8.18263242176142e-227	64779
MTIF2	1244.30129766575	0.574157272948927	0.0399839633831688	-14.3596888444185	9.26421437655248e-47	5.22493350959652e-46	4528
MTIF3	830.921617841622	13.2381210518895	0.440550580718499	-30.0490377978829	2.24742629492651e-198	4.73945326374684e-197	219402
MTM1	213.948376243292	-0.666345696343624	0.0797381752574591	8.35667099469134	6.45128962401019e-17	1.92692870056848e-16	4534
MTMR1	1110.98287527685	0.241674902249474	0.0325903968461254	-7.4155249900925	1.21143958936546e-13	3.22964639462749e-13	8776
MTMR10	131.174988561125	2.94153505276906	0.092703829805746	-31.7304588055621	5.90759232362276e-221	1.44198958081156e-219	54893
MTMR11	84.0836952752905	4.52364916063645	0.158228086967897	-28.5894195355736	9.09581350891242e-180	1.65976519320397e-178	10903
MTMR12	241.983599897274	-0.28057383132654	0.0600343529259879	4.6735546841396	2.9603083748572e-06	5.59396716405089e-06	54545
MTMR14	286.743428416982	0.0101593794563051	0.0501463249193679	-0.202594696074753	0.839451835955495	0.878700976568536	64419
MTMR2	288.565660664665	-0.462829885754222	0.0507997067061848	9.11087712437272	8.17185922992696e-20	2.67055151882595e-19	8898
MTMR3	1110.7463327968	0.570787519840888	0.0425086381571609	-13.4275654216585	4.16893130649608e-41	2.13865749315848e-40	8897
MTMR4	522.69142024005	-0.283070324167087	0.0549772335903676	5.14886446044609	2.62068162431176e-07	5.26939942540139e-07	9110
MTMR6	539.543828545592	0.569326028449954	0.0606834899798099	-9.38189330638985	6.47985331544039e-21	2.18406353846585e-20	9107
MTMR7	220.31539906198	-1.24714591558231	0.141083223376547	8.83978892553167	9.58996031444668e-19	3.03951608954512e-18	9108
MTMR9	329.89417923519	0.680330027462076	0.0576635052571676	-11.7982773407191	3.98383417038087e-32	1.74485670218021e-31	66036
MTNR1A	0.0196149588727211	0.160474881415729	2.95607579357608	-0.0542864569861371	0.956706939402034	0.968223486256194	4543
MTO1	365.89086686836	0.188702639678336	0.0702861235532241	-2.68477802073465	0.00725779919492149	0.0105929206653892	25821
MTOR	1109.73499579702	0.284585130478902	0.0501201372332106	-5.67805968197411	1.36231186750667e-08	2.93463055011895e-08	2475
MTPAP	434.918426166035	0.258734198506269	0.0459903630493057	-5.62583509568914	1.84612646620062e-08	3.94406898917199e-08	55149
MTPN	879.058598581449	0.291150608742612	0.0552837355521552	-5.26647857339411	1.39065469342607e-07	2.83562299570849e-07	136319
MTR	268.013601980374	-0.682969216185991	0.106774324968186	6.39638055674422	1.59103181943963e-10	3.75141201773473e-10	4548
MTRF1	344.395618624378	0.732802633584461	0.057319836866593	-12.7844507877787	2.00272543861931e-37	9.68263012703533e-37	9617
MTRF1L	232.567210838841	-0.198519464223437	0.0491539311858222	4.03873015716589	5.37413457012858e-05	9.32442734784829e-05	54516
MTRNR2L8	6633212.88814463	2.69844582761311	0.323573825544127	-8.33950590124328	7.46015931933764e-17	2.22164697020322e-16	100463486
MTRR	194.044096535891	-0.144442465999963	0.0609452400176038	2.37003687175965	0.0177863113954791	0.0249985958256145	4552
MTSS1	971.340243166989	-1.87882887975735	0.0501622114482834	37.4550647890474	4.96811019785909e-307	1.83089472879925e-305	9788
MTSS1L	422.499045986673	1.94838634819761	0.0972851416875651	-20.0275840112864	3.16651928866579e-89	2.77134947755406e-88	92154
MTTP	7.37787892083841	5.38365105196814	0.61027857894265	-8.82162874091975	1.12806727721196e-18	3.56711242484943e-18	4547
MTUS1	570.601712476175	0.0909644399696144	0.0900992338656936	-1.00960281310727	0.312685621323795	0.367422710395794	57509
MTUS2	1012.46234072062	1.06916706978177	0.0841049150374604	-12.7123018827801	5.05249531165052e-37	2.42791049875287e-36	23281
MTX1	207.857116676454	-0.105009373990364	0.062923732974901	1.66883573217517	0.0951499391235911	0.12179062608856	4580
MTX2	1318.42934817942	0.0508278199528007	0.058411282682834	-0.870171268602154	0.384206814797163	0.443220321259025	10651
MTX3	80.3422622951698	0.35613789159338	0.0826152933773213	-4.31079860682482	1.62666004727618e-05	2.93091197972974e-05	345778
MUC1	197.729345863075	0.477575269407351	0.155992635210276	-3.06152446725184	0.00220212993535653	0.00336769992961969	4582
MUC13	6.75503002787197	0.542813649134061	0.199661104643805	-2.71867497729435	0.00655439782594385	0.00960919712469694	56667
MUC17	0	NA	NA	NA	NA	NA	140453
MUC2	7.65586976973907	-5.69390923747108	0.4478812183785	12.712989524511	5.0082525162412e-37	2.40818947343149e-36	4583
MUC20	0.0760937549550965	0.257753503077746	2.83069223961404	-0.091056703187518	0.927447535515641	0.946615287686812	200958
MUC4	0.0394121728238764	0.0283202277836462	2.95607579357608	-0.00958034562076847	0.992356107072145	0.99407504503243	4585
MUC6	3.47542802079751	-1.489988860072	0.293818756176505	5.07111553891719	3.95490562650252e-07	7.85963005552365e-07	4588
MUC7	1.68883392720725	3.77246944438379	2.5340388518577	-1.48871807613297	NA	NA	4589
MUL1	963.728273669243	0.102948262859426	0.0386758398551616	-2.66182358922159	0.00777185985676399	0.0113179355744604	79594
MUM1	345.94016446423	-0.111776567064386	0.0475620267762938	2.35012203306901	0.0187672570386115	0.0262888463604027	84939
MUM1L1	63.3885496750253	-0.448108876586068	0.198233945062352	2.26050526535766	0.0237899100152122	0.0328893974796553	139221
MUS81	631.450414862976	-0.889975583349734	0.042613734850152	20.8847120882332	7.37477997767508e-97	6.84488837927917e-96	80198
MUSK	1.37438967987618	0.324370688858107	0.453870493521679	-0.714676749178483	0.474808807995572	0.535776753247386	4593
MUSTN1	1132.63366996573	-1.00409510229263	0.19872285432423	5.05274094269186	4.35514426809639e-07	8.6322105477323e-07	389125
MUT	2813.83045508172	-0.0231944338625453	0.0728219745061701	0.318508719652748	0.750099081464813	0.801179927896775	4594
MUTYH	45.5671020311322	-8.88552248779515	0.421984351869295	21.0565212867119	1.99281908400783e-98	1.87509560370099e-97	4595
MVB12A	536.781191812829	0.552196419926059	0.0734596248767619	-7.51700571371607	5.60449689078612e-14	1.51336481926138e-13	93343
MVB12B	302.399306378839	0.173807654836726	0.0769178457129035	-2.25965318224674	0.0238427841245634	0.0329473487819994	89853
MVD	367.200486194475	0.0485412782241443	0.0612651720441681	-0.792314403184068	0.428177375470013	0.4880287308647	4597
MVK	443.586016990624	-0.220695323105213	0.0754418577254312	2.92536967883835	0.00344047245597482	0.00518294197455539	4598
MVP	247.775944459092	1.68797446289197	0.111217053733205	-15.1772988604895	4.99949666994095e-52	3.02018609599165e-51	9961
MX1	449.87879524157	0.0851064993767255	0.105718960915365	-0.805025878421745	0.420804746463282	0.480426740153523	4599
MXD1	134.486264926292	-0.826942213765384	0.0684579059958336	12.0795721361345	1.35422566156494e-33	6.10192899229559e-33	4084
MXD4	356.919952699098	-0.653576309794067	0.0624046549475436	10.473198038567	1.14701188209767e-25	4.34967734154365e-25	10608
MXI1	250.355241457674	-1.76647560416735	0.0917885613207716	19.2450516572984	1.55308558876412e-82	1.28238302650507e-81	4601
MXRA5	89.1922285844078	1.10454275409338	0.198828379513106	-5.55525703522907	2.7720354705266e-08	5.86633713368586e-08	25878
MXRA7	3821.08794493707	5.70089654730224	0.0639755663833339	-89.1105287469149	0	0	439921
MYADM	1520.12802715525	-0.436605527749151	0.0790113707919319	5.5258568908886	3.27881322064311e-08	6.90769729376346e-08	91663
MYADML2	680.740932720534	0.175726610910188	0.0772450224298821	-2.27492471854352	0.0229104462340666	0.0317377436498457	255275
MYB	1.60321571017668	-1.6102559597541	0.48075271764675	3.34944744074706	0.000809729167004685	0.00128493203521593	4602
MYBBP1A	1610.44086358292	-0.1962872485715	0.0422020000873816	4.6511361585962	3.30111275973181e-06	6.22155069633085e-06	10514
MYBL1	32.8264317659926	-0.58359914799728	0.106000039498567	5.50565028803757	3.67808027495424e-08	7.7228899614875e-08	4603
MYBL2	12.2876950118379	-1.43087342072589	0.164351915013981	8.70615605911359	3.1435395006388e-18	9.80017829807277e-18	4605
MYBPC1	233.007928270688	0.105899269359562	0.146534493516898	-0.722691748665649	0.469869286069323	0.530920161218782	4604
MYBPC2	14.3987689362485	-1.59187704095127	0.289260608882119	5.50326242865648	3.72826816481614e-08	7.82608406061364e-08	4606
MYBPC3	36339.3637866803	0.574065505156127	0.068078873131892	-8.43235909683708	3.38765567061953e-17	1.02159628286071e-16	4607
MYBPH	0.857255101967145	2.46408893198897	0.669470502524884	-3.68065347568825	0.000232636983529236	0.000385786884784999	4608
MYBPHL	23.5869282724216	-0.169249297113015	0.329635202871125	0.513444242723022	0.607640604088758	0.66587596553302	343263
MYC	41.4752353671563	0.281272020239161	0.11157556092309	-2.52091065383972	0.0117051568629229	0.016767730563771	4609
MYCBP	376.207176178058	-0.131584054758207	0.0661637585412952	1.98876329971613	0.0467273354276294	0.062314165453644	26292
MYCBPAP	22.3011747890881	-0.252043054934763	0.158963352470359	1.58554189388878	0.112843266288719	0.143085794562083	84073
MYCL	2.78602410744305	-1.75340749966594	0.360238929659162	4.86734596209499	1.13106928037521e-06	2.18511598351813e-06	4610
MYCN	37.2130417264915	2.37246328257987	0.151465784229008	-15.6633611654025	2.69281663553172e-55	1.69339987167942e-54	4613
MYD88	135.939099154281	-0.813315236361612	0.0612171871128923	13.2857335450869	2.8009996308461e-40	1.41899698279656e-39	4615
MYEF2	22.2197507475418	-1.48420575309914	0.190052620907657	7.8094463839059	5.74397263541901e-15	1.60681623341694e-14	50804
MYEOV2	2304.60784254619	0.897854160561421	0.0911023752290475	-9.85544184006242	6.49304766037454e-23	2.30095367950487e-22	150678
MYF5	0	NA	NA	NA	NA	NA	4617
MYH10	1581.40789789011	-0.0327051156816462	0.0697265749531741	0.469048073903097	0.639035273845274	0.696371530478152	4628
MYH6	330723.27408268	-1.15186086487184	0.0776131458121933	14.8410537006074	7.94973700071491e-50	4.67105297158067e-49	4624
MYH7	102499.416915294	2.88511159515249	0.20319879284867	-14.1984681833279	9.36368697390855e-46	5.20489454120847e-45	4625
MYH9	2917.61492846125	0.0293634093764579	0.0679872093448709	-0.431896082504424	0.665816942142313	0.72231050086954	4627
MYL10	0.242323924056552	-0.365073616864486	1.28738239487397	0.283578226887455	0.776733624828703	0.824669311038299	93408
MYL2	213412.115705763	0.316924553409019	0.0729976178695889	-4.34157391238723	1.41465672775653e-05	2.55781367947897e-05	4633
MYL4	39.2415401108183	0.803743314339073	0.557196863050912	-1.44247638067847	0.149168030046727	0.18543947910563	4635
MYL6	2144.83946877059	-1.31452845004568	0.0658123993020357	19.9738721576288	9.2959738133661e-89	8.09816119685821e-88	4637
MYL6B	392.82714418176	2.21875319172549	0.0848641865267015	-26.1447529580382	1.13067275832054e-150	1.63155427966484e-149	140465
MYL7	278.610175926817	1.17164686745566	0.420725859331759	-2.78482256668651	0.00535570211797835	0.00793070091056947	58498
MYL9	3932.64852728108	1.07905458713384	0.0635609585508721	-16.9766883907233	1.22189017904383e-64	8.50571330189954e-64	10398
MYLIP	315.450976810214	-0.0549387031784952	0.0623165768453605	0.881606563769161	0.377989604369827	0.436818975582562	29116
MYLK	1131.41530760491	2.13881064655284	0.137107794151081	-15.5994825808083	7.3386477612495e-55	4.59001280108767e-54	4638
MYLK2	5.48158995581253	0.726832749648071	0.339301403216708	-2.14214483865206	0.0321818287026091	0.0438699887916981	85366
MYLK3	9702.35092091279	-0.635923827280108	0.0566177945879136	11.2318720979616	2.84388187947086e-29	1.16577448036325e-28	91807
MYLK4	70.7263596510657	1.6615208109545	0.120552790978622	-13.7825163355126	3.24752036308575e-43	1.73032303966539e-42	340156
MYLPF	55.533688190875	1.23729008124033	0.150883923471879	-8.20027775504474	2.39832242864526e-16	7.02262434997277e-16	29895
MYNN	502.463415620964	0.0786350883581109	0.0655676939069828	-1.19929623374685	0.230412779051375	0.277714352370058	55892
