## Supplement Data S1-S13 for "The HPA stress axis shapes aging rates in long-lived, social mole-rats": Heart.tsv (part 2 of 2)

	baseMean	log2FoldChange	lfcSE	stat	pvalue	padj	entrez
MYO10	368.436185187634	1.7001056182071	0.118697313030783	-14.3230337300575	1.57112172597524e-46	8.82787229886533e-46	4651
MYO15A	2.81950629029486	-0.757274250123446	0.340854945019278	2.22169066692172	0.0263042177213303	0.0362155679569566	51168
MYO16	10.2896656521414	0.0151045333386795	0.250544398979117	-0.0602868529499175	0.951927172726431	0.967171901420002	23026
MYO18A	2498.91199016609	1.67422431957439	0.059548708561411	-28.1152078696686	6.38522235672029e-174	1.11507785546627e-172	399687
MYO18B	9334.76961949839	0.0886776578058698	0.0702810062594441	-1.26175851094838	0.207035695513227	0.251290661748215	84700
MYO19	197.138757509287	-1.71044061677012	0.0914140370639712	18.7109187134264	4.03361454983086e-78	3.19375610169862e-77	80179
MYO1A	1.08644946868056	0.824808134358067	0.529859657542344	-1.55665396037846	0.119552664988904	0.150931475295815	4640
MYO1B	1013.97947146411	-0.0674377332966006	0.0665074337829171	1.01398790271656	0.310588524749835	0.365101169426825	4430
MYO1C	2771.78690248794	0.111411692963624	0.0412671116575618	-2.6997695862053	0.006938751354401	0.0101479491649425	4641
MYO1E	119.997577083476	-0.470333521109797	0.0698587687071686	6.73263399590284	1.66618820185228e-11	4.09560336816265e-11	4643
MYO1F	73.6009911633959	-0.306923729920549	0.106173637502317	2.89077154311352	0.00384297372785348	0.00576848886612807	4542
MYO1G	12.7478815956209	0.602821411413515	0.235446733544935	-2.56033032328506	0.010457271448843	0.0150594323824157	64005
MYO1H	113.976247237742	10.0988257837293	0.445916956575962	-22.6473239799504	1.48245641394053e-113	1.55984707067948e-112	283446
MYO3A	0.0463742021787703	0.544087811135196	2.95607579357608	-0.184057463045287	0.853968375881323	0.890201945138294	53904
MYO3B	1.78587745804531	-1.05614656095822	0.43124538757581	2.44906169755278	0.0143228911635574	0.0203168859938914	140469
MYO5A	409.463418805316	-0.534909657057324	0.0882795718605137	6.05926881818717	1.36741702536472e-09	3.08855075760611e-09	4644
MYO5B	20.5548849602147	0.705207788436999	0.264791807788718	-2.66325380050918	0.00773890197350735	0.0112721234208715	4645
MYO5C	40.3657090451814	-0.869011712652973	0.174092143794347	4.99167678513699	5.98573608685729e-07	1.17726001049034e-06	55930
MYO6	255.956518010791	0.821144707144311	0.0749165517814103	-10.9607915423047	5.89812161654304e-28	2.35799406079078e-27	4646
MYO7A	155.706380168092	-3.6852908100105	0.166322704453489	22.157472860484	8.83729296627901e-109	8.90003597059418e-108	4647
MYO7B	51.425030172493	0.359849156338581	0.124205578144179	-2.89720608136348	0.0037650234539588	0.00565543383154091	4648
MYO9A	536.463994413339	-1.26974190462985	0.0897357603695969	14.1497871015984	1.8732352766555e-45	1.03818524215968e-44	4649
MYO9B	365.430881782889	2.11675210855804	0.0578221789750827	-36.6079616174653	2.13657365947704e-293	7.4884665603489e-292	4650
MYOC	9.30567393254333	5.56583747176807	0.537098282673932	-10.3627914132562	3.66118460277632e-25	1.371097675899e-24	4653
MYOCD	1998.74749236051	-0.232676789804504	0.0882385876288575	2.63690519144721	0.00836662118946283	0.0121464242738982	93649
MYOD1	0	NA	NA	NA	NA	NA	4654
MYOF	298.863040181085	-0.227067170508257	0.074800979510958	3.03561760812227	0.00240043586230456	0.00366054296405794	26509
MYOG	0.0161893561646384	0.412852024808274	2.95607579357608	-0.139662191918574	0.888926900035828	0.918178552589375	4656
MYOM1	19469.4055037811	1.17945124524462	0.0574652588119612	-20.5245964192737	1.29836957703121e-93	1.17533323059851e-92	8736
MYOM2	47889.5200944086	0.157890248339675	0.0815881521559772	-1.93521049524233	0.052964470359366	0.0701033253805834	9172
MYOM3	2866.2810324547	1.21317956715607	0.0990735168511511	-12.2452458105304	1.78136548438515e-34	8.14864965719961e-34	127294
MYOT	4653.48218346669	-0.445487133709369	0.0977692797614159	4.55651442658145	5.20094685136941e-06	9.69038870597155e-06	9499
MYOZ1	40.4910924764459	-1.10432458514899	0.246130052396756	4.4867523262411	7.23170591786738e-06	1.3336922627383e-05	58529
MYOZ2	31317.2241258406	0.180280201850386	0.0664123057978291	-2.71456019610569	0.00663638382830046	0.00972370563655484	51778
MYOZ3	43.7318752141132	0.528247214957818	0.161405800863985	-3.27278952881605	0.00106491743434465	0.00167385516859775	91977
MYPN	2220.03629014398	-0.23573333700825	0.066732898273087	3.53249061720012	0.000411664834255409	0.000669022097693939	84665
MYPOP	36.4310247582094	2.26096738546747	0.135380277164079	-16.7008624360195	1.29183967487731e-62	8.80113337175133e-62	339344
MYRF	28.2168328081438	-1.05565319808016	0.263443102974354	4.00713925003732	6.1458631499833e-05	0.000106132075712816	745
MYRIP	119.117725586542	0.263262407027862	0.0889842584987449	-2.95852785053634	0.00309112308188617	0.00467822110309416	25924
MYSM1	394.633921601019	-0.511708275997769	0.0625179111010238	8.18498678196223	2.72333540557175e-16	7.96035597942785e-16	114803
MYT1	0.677961791456753	1.7890689297932	0.719098167892443	-2.48793420658637	0.0128487500636192	0.0183122090954103	4661
MYT1L	3.09934966179822	-1.57700065963786	0.357298125544871	4.41368299157175	1.01626739848391e-05	1.85692023375915e-05	23040
MYZAP	5691.10812987165	1.90486946453503	0.0741008765483162	-25.7064363239076	9.90410184430799e-146	1.38014898360533e-144	100820829
MZB1	2.3783272689337	-0.541907895119102	0.392366685957097	1.38112616211855	0.16724017274227	0.206201167474602	51237
MZF1	14.5076960862511	-0.674190834238642	0.154520955210708	4.36310294172917	1.28230566808378e-05	2.32410173882687e-05	7593
MZT1	17.9179583504527	4.65121732358304	0.282415476940191	-16.4694136949444	6.08573358195719e-61	4.0723226585807e-60	440145
MZT2B	395.263564928772	0.372770244360924	0.0746891637193574	-4.99095485606987	6.0081539839502e-07	1.18136005365078e-06	80097
N4BP1	496.342945618741	-0.316904109401602	0.057554804235354	5.50612783088815	3.66812222645439e-08	7.70413267173741e-08	9683
N4BP2	185.654777679552	-0.228050246439452	0.0829622056309381	2.74884502774607	0.00598056548428745	0.00880914798410522	55728
N4BP2L1	174.567580431081	-0.27816118052522	0.109310399444848	2.54469091630722	0.0109374503371278	0.0157208205017736	90634
N4BP2L2	277.724021239425	-0.136061343791068	0.0604368559743167	2.25129751701327	0.0243666999691642	0.0336373210371238	10443
N4BP3	248.076317873356	0.925665231715004	0.0699940129822859	-13.2249201363732	6.30041202317197e-40	3.17682747083883e-39	23138
N6AMT1	103.569211904668	0.70747208608968	0.0938863990697158	-7.5354054804503	4.86819708310897e-14	1.31769957410669e-13	29104
N6AMT2	485.143741819295	0.560516632530559	0.0858802644023468	-6.52672225023148	6.72245383963675e-11	1.60672096539148e-10	221143
NAA10	705.117111349992	-1.7096552843909	0.0639776458839661	26.7226976042794	2.56478801669507e-157	3.87969342243733e-156	8260
NAA11	1.70142613418371	0.312447431183755	0.615291371684925	-0.507804018652405	0.611590791246874	0.669521597174226	84779
NAA15	1111.31191275585	0.135052673005628	0.0466411310744621	-2.89557028087544	0.00378470270397514	0.00568385835567021	80155
NAA16	35.5281760628859	0.558057815958057	0.115797549980154	-4.81925408658216	1.44095943412524e-06	2.76991383936424e-06	79612
NAA20	1050.75175613027	0.778513092524244	0.0629609888631362	-12.3650073892036	4.04174156213125e-35	1.8774058118074e-34	51126
NAA25	292.694525181926	0.765815925976672	0.0661333937996654	-11.5798673253715	5.21266667159976e-31	2.23107475303655e-30	80018
NAA30	930.392248083202	0.440221037935292	0.0472590384632614	-9.31506548271214	1.21877336461376e-20	4.07595113663981e-20	122830
NAA35	922.558726605452	0.562558524165287	0.0400443229281108	-14.0483964524813	7.87981021232747e-45	4.32254018068427e-44	60560
NAA38	316.04239385331	0.475519479047473	0.067950472847812	-6.99803046422487	2.59585656498754e-12	6.59535304345262e-12	51691
NAA40	488.29063767059	0.0146104080030381	0.0403388535145973	-0.362191949698102	0.717208594971221	0.770667364681432	79829
NAA50	1344.34590788968	13.9369385296486	0.439313803192931	-31.7243356078389	7.17572711772006e-221	1.74869097150792e-219	80218
NAA60	158.772293635632	10.8484810153975	0.437818651906662	-24.7784806977806	1.5296602274131e-135	1.93277068734315e-134	79903
NAAA	193.644435078328	0.248511670154593	0.137860208118865	-1.80263524584501	0.0714455178817445	0.093009074187871	27163
NAALAD2	15.9164836437303	-1.07661101431144	0.195468813422135	5.50784033249533	3.6326265334064e-08	7.63277984297075e-08	10003
NAALADL1	7.107627645092	-5.58356223359288	0.436114446980339	12.8029747059597	1.57789008602618e-37	7.64587667853358e-37	10004
NAALADL2	65.4529441495353	0.111020664403501	0.0942326818656734	-1.1781545659685	0.23873499176897	0.287031771648667	254827
NAB1	463.78068491469	0.3966847543307	0.046810498295789	-8.47426899461963	2.36560247852965e-17	7.18279460160982e-17	4664
NAB2	34.9181409374776	2.71742024312926	0.132074098612227	-20.5749671713276	4.60041607378687e-94	4.19223370214905e-93	4665
NABP1	53.0674824533283	0.831076727916758	0.149943921185608	-5.54258366291496	2.98040922251565e-08	6.29490561451683e-08	64859
NABP2	43.1088341456732	4.99689624699363	0.205038652026886	-24.3705086704257	3.51471684977919e-131	4.24817383868809e-130	79035
NACA	2296.20651325287	0.228291263466091	0.0793814423606008	-2.87587698934781	0.00402906695020157	0.00603276744306222	4666
NACAD	48.4136550798575	-1.54129039387613	0.141875803762349	10.8636592921644	1.71726952368541e-27	6.76824759059865e-27	23148
NACC1	1302.92530872998	-0.174137405789522	0.0514603703562638	3.38391279705054	0.000714606957127185	0.00113979316933959	112939
NACC2	301.87457492386	0.201677387531519	0.0807355102927513	-2.49800102582155	0.0124895832401602	0.0178409057190812	138151
NADK	516.814492837174	-0.195288045737873	0.0460028605455164	4.24512831206768	2.18468369067673e-05	3.90314923633737e-05	65220
NADSYN1	356.997744342134	-0.0405336737389855	0.0687990635546378	0.589160253711813	0.555753777010124	0.616247329728925	55191
NAE1	332.81880848441	0.471049394502374	0.0593820033905127	-7.93252783010067	2.14729578109704e-15	6.09874185201646e-15	8883
NAF1	78.0123548592819	0.186472346638047	0.066298653870359	-2.812611354111	0.00491410054574597	0.00730628060969409	92345
NAGA	286.264909901261	-0.405518496806292	0.0701214901617769	5.78308441350465	7.334323568066e-09	1.5982447705716e-08	4668
NAGK	414.847945762733	-0.300437745731285	0.0392137199949155	7.66154666709101	1.83707099880393e-14	5.04054736095181e-14	55577
NAGLU	164.7273153236	0.473723983474223	0.100108374556517	-4.73211142996612	2.22196372514199e-06	4.22476562610457e-06	4669
NAGPA	88.6182931631541	1.20776121515562	0.0863494724268657	-13.9868974437399	1.87410988948731e-44	1.02061268737165e-43	51172
NAGS	6.46951839323244	-0.817032824532847	0.260873661965113	3.13190997656985	0.00173673118891319	0.00268133177497677	162417
NAIF1	29.8734731112531	-0.326579181326497	0.108038657088146	3.02279933987008	0.00250448250347123	0.00381456634138912	203245
NAIP	18.2965506633021	-1.65572151189878	0.151894053038564	10.9005025461952	1.14622449568956e-27	4.54260187590624e-27	4671
NALCN	99.2545017736306	-5.45286479679296	0.200135549307535	27.2458581979052	1.86067667949806e-163	2.9605433389347e-162	259232
NAMPT	2655.75865284881	0.173971326178485	0.0752111161942754	-2.31310655899728	0.0207167811915526	0.0288690937901932	10135
NANOS2	0.100589836699491	0.521141840844539	2.64822291620547	-0.196789264852092	0.843992452259487	0.882555846176622	339345
NANOS3	0.873541144611294	0.448618472699405	0.571703756658656	-0.784704433851147	0.432626882566087	0.492764018351919	342977
NANP	52.9912001151922	1.22013811084765	0.0964793177802618	-12.6466287171163	1.16779196720802e-36	5.57603049188306e-36	140838
NANS	192.784091697344	-0.103447000607656	0.0581224010719933	1.77981292409998	0.0751065818045922	0.0974208561088552	54187
NAP1L1	1500.03223881907	-0.00861246503094262	0.0623590936135206	0.138110811621471	0.890152841226294	0.919001518860105	4673
NAP1L4	5651.38035870076	0.101621279315299	0.0473806373025155	-2.14478498181585	0.0319700425177017	0.0436010484622371	4676
NAP1L5	0.0773646724266576	0.653297004329198	2.95607579357608	-0.221001439052711	0.825091312480433	0.866346180090859	266812
NAPA	1404.30119080277	-0.167372223388675	0.0452979067066143	3.6949218089196	0.000219954464659041	0.000365440368023574	8775
NAPB	115.902460849649	-0.706696267440715	0.0778244674761536	9.08064379184163	1.0793451529063e-19	3.51277786127688e-19	63908
NAPEPLD	242.720176812869	1.09605834956606	0.0922336791816028	-11.8834937442752	1.44211299003966e-32	6.38128632084646e-32	222236
NAPG	631.588184735043	0.443037592836605	0.0396589695022489	-11.1711826705805	5.64245427207081e-29	2.30043227860241e-28	8774
NAPRT1	383.35461912131	-0.327245772784422	0.0673930950763759	4.8557759873405	1.19916206497781e-06	2.31398881019075e-06	93100
NAPSA	87.1648895885706	-0.302992236396707	0.0894778649439384	3.3862255943025	0.000708611049039992	0.00113070951218989	9476
NARFL	230.215298145038	-0.82251331171104	0.0646615378185996	12.7202868886061	4.56182224731324e-37	2.19492989793926e-36	64428
NARG2	493.081650896979	0.470882418120656	0.0410225145412882	-11.4786337060524	1.68928855116044e-30	7.13888214031714e-30	79664
NARS	1018.49360905087	0.212230274833431	0.0653496572762726	-3.24761113797744	0.00116378203682367	0.00182372347114963	4677
NARS2	337.62404015423	0.385150550384162	0.0471515097015374	-8.16836094585544	3.12607438720857e-16	9.11630226649886e-16	79731
NASP	691.520009647296	-0.0439080664000169	0.046989788776545	0.934417190271212	0.350088733798416	0.407677679785702	4678
NAT1	24.9472115103817	0.832634790974341	0.136159957701568	-6.11512227992382	9.64829524362923e-10	2.19340440404005e-09	9
NAT10	418.600937988922	-0.175788307230792	0.0443674080691065	3.96210450150672	7.42920080182816e-05	0.000127575905957387	55226
NAT14	150.4714728679	0.855043111201779	0.0798924235452779	-10.7024305091608	9.91430127875976e-27	3.84799778078038e-26	57106
NAT16	0.745353737721187	0.995279258212218	0.664167068094769	-1.49853750061303	0.133993657053644	0.167950035633427	375607
NAT6	81.4859211088653	-0.324725470246562	0.0939374099366422	3.45682801415942	0.000546573561939038	0.000880184221625294	24142
NAT8B	42.6658377207186	-1.32983831030201	0.101818773064005	13.0608361334904	5.51190467057509e-39	2.73792529325296e-38	51471
NAT8L	10.48607862438	-0.49187863779146	0.197412612804181	2.49162721066546	0.0127159422420559	0.0181366825603825	339983
NAT9	115.732128956842	10.3902592586184	0.438317836857069	-23.7048515595922	3.2133530288204e-124	3.67701492704288e-123	26151
NAV1	466.460183589259	-0.0247980254169168	0.0805362103218237	0.307911501147416	0.75814967405238	0.808134020916743	89796
NAV2	1326.68357480512	1.25171960251587	0.0825494130228217	-15.1632768384412	6.19022723991371e-52	3.73200708818535e-51	89797
NAV3	114.159082009452	-0.310067328502496	0.149478376757443	2.07432897806776	0.0380487683163279	0.0513786511364443	89795
NBAS	608.822394684019	0.174838358359722	0.0568612448578477	-3.07482466830994	0.00210626334871956	0.00322963244048004	51594
NBEA	1155.70229338807	0.0245675535758834	0.0940087808363582	-0.261332541038356	0.793836074105135	0.839862032806418	26960
NBEAL1	314.52671304821	-0.634818596898336	0.0808863637923306	7.84827710302547	4.21791450769611e-15	1.18609617613089e-14	65065
NBEAL2	196.033613878183	-2.73570076749722	0.108768311543333	25.151634043775	1.35620668985549e-139	1.78876524461992e-138	23218
NBL1	315.138678397498	-2.80815721824687	0.0887993096340069	31.6236379519267	1.74752940229615e-219	4.21763275969901e-218	4681
NBN	839.414468653643	-0.242560671591534	0.0591872039951013	4.09819446128271	4.16385404147611e-05	7.29183663727402e-05	4683
NBR1	553.542690601045	-12.4922813834156	0.418714426388823	29.8348482787052	1.38046231031505e-195	2.85904012367728e-194	4077
NCALD	95.2884371543451	0.922219816300792	0.0708348204782309	-13.0193005371449	9.50374638104109e-39	4.70679613258675e-38	83988
NCAM1	159.556352767719	-1.42985933723114	0.151763011481535	9.42165896203968	4.44016341914063e-21	1.50162611718845e-20	4684
NCAM2	10.0388160436275	1.51898211580436	0.234014696952003	-6.49096888182157	8.52860956252329e-11	2.03033840060323e-10	4685
NCAN	15.7573492456438	2.82037770019806	0.610282645203404	-4.62142864845525	3.81106410969587e-06	7.16737460330045e-06	1463
NCAPD3	361.717240706127	-0.153171093979792	0.0494847738244629	3.09531765312568	0.00196602218277647	0.00302260833744652	23310
NCAPG	21.839530473048	-0.623566858196749	0.142081792155108	4.38878795613737	1.13984137870422e-05	2.07263937237836e-05	64151
NCAPG2	56.3017990338443	-0.607066410667192	0.0920959395796018	6.59167400254908	4.34894717869098e-11	1.0487693629318e-10	54892
NCAPH	6.95645514867855	0.0785218149078797	0.205164012640898	-0.382727038222429	0.701922164531818	0.757000549842234	23397
NCAPH2	1815.1992515282	0.640406178737828	0.0497123354316356	-12.8822388483139	5.66675210098097e-38	2.76550745181272e-37	29781
NCBP1	563.141638674847	0.576740471685048	0.0484322893749037	-11.9081810735939	1.07292223803297e-32	4.76727505055074e-32	4686
NCBP2	149.035473769193	-5.47091805307355	0.123552623061941	44.2800639718575	0	0	22916
NCCRP1	0.388375825368738	0.00332275253880641	1.11293673958745	-0.00298557179452814	0.997617861898898	0.99801611254237	342897
NCDN	178.305133438818	10.9993285988501	0.444567718940977	-24.7416268213357	3.81535312878425e-135	4.80466077423785e-134	23154
NCEH1	1081.58715989749	-1.00392454451964	0.0749385331178527	13.3966399227592	6.32630620434495e-41	3.2321556265216e-40	57552
NCF1	20.1255110561914	-0.594034551159805	0.168138487171737	3.53300758887557	0.000410860677653808	0.000667787390466183	653361
NCF2	22.2829393230571	-0.249656006993974	0.164801937187604	1.51488514792018	0.12980149218811	0.162939993032261	4688
NCF4	24.9497436157875	-0.967403317670288	0.144795165688554	6.68118519751632	2.37017467566611e-11	5.78256472875478e-11	4689
NCK1	1021.80127409841	0.272909242952462	0.0613201374267705	-4.45056476395499	8.56447600068194e-06	1.57158239133822e-05	4690
NCK2	119.957174502146	0.609591646468826	0.0673832062656648	-9.04664055410857	1.47434390808679e-19	4.77352174892183e-19	8440
NCKAP1	3099.80175192131	0.118449293601951	0.0501979350005717	-2.35964474635464	0.0182924430955294	0.0256763605661296	10787
NCKAP1L	97.2937973530274	-1.29648273508875	0.129823281573716	9.98651951616695	1.74605044495477e-23	6.27026856707426e-23	3071
NCKAP5	68.7809709141839	-0.0430130446477802	0.146484335649091	0.293635797009856	0.769036218921403	0.818230157635311	344148
NCKAP5L	392.433189928965	-0.451289431798939	0.0654175507797598	6.89859871578328	5.25179901696098e-12	1.31939933198037e-11	57701
NCKIPSD	601.059855672942	0.225476351564075	0.0640813503238982	-3.51859551061906	0.000433837619715556	0.000703687427189115	51517
NCL	4761.88548237827	-0.276947662260353	0.0335459559867168	8.25576896273326	1.50927332489534e-16	4.45056554483749e-16	4691
NCLN	434.109434299226	-0.217752500725216	0.0558613497378015	3.89808878137189	9.6954872686182e-05	0.000165210048244496	56926
NCMAP	0.712108637146	1.3269337057325	0.75479456427694	-1.75800644113493	0.0787464133654294	0.101878426377783	400746
NCOA1	1284.08611091137	-0.115790886567926	0.0340034321488372	3.40527056389765	0.000660985299607407	0.0010575202133323	8648
NCOA2	719.459673690211	-0.353041737213779	0.0870668635325197	4.05483467406537	5.01697734349762e-05	8.72689395382118e-05	10499
NCOA4	2413.30288140979	14.7804978831673	0.436453980265822	-33.8649629776895	2.18574610590749e-251	6.33234652185453e-250	8031
NCOA5	431.163311702844	-0.0745599925290518	0.0361424509097698	2.06294788129317	0.0391175802300934	0.0527130253037896	57727
NCOA6	733.909015454538	-0.210947919739435	0.0365313256042864	5.77443923126303	7.72097881489554e-09	1.68177078749485e-08	23054
NCOA7	488.50094555722	0.0987004407608969	0.0461257446706269	-2.13981240770623	0.0323699300791332	0.0441104104286611	135112
NCOR1	4203.22327657749	-0.212514931787071	0.064248462887749	3.30770453074285	0.000940639959501978	0.00148518979639523	9611
NCOR2	1845.02775243815	-1.00389644679166	0.0678511532073831	14.7955694094589	1.56454692414301e-49	9.1606415698654e-49	9612
NCR3LG1	88.580280318694	-2.60510957800986	0.0881618444594331	29.5491728194115	6.72977413726444e-192	1.36006564419231e-190	374383
NCS1	221.012973132003	-1.77645320761813	0.0822469425644567	21.5990181790153	1.83473497523964e-103	1.78788561812723e-102	23413
NCSTN	621.156932267505	12.8072781426241	0.437659474290869	-29.263111836835	3.05829269298961e-188	6.00319698848456e-187	23385
NDC1	184.652433987919	0.0663849627170614	0.064247564914169	-1.03326815274241	0.301478426687688	0.35558751362379	55706
NDC80	7.81835851499328	-0.0230501898811187	0.230666013055209	0.0999288520047459	0.920400810402762	0.942464354754558	10403
NDE1	220.632364549094	-0.745232998320167	0.0613980034135414	12.1377399408367	6.66413756257057e-34	3.01995094607629e-33	54820
NDEL1	298.763513316205	0.134613800325344	0.0486088662381104	-2.76932606627644	0.00561723876738349	0.00830000020699471	81565
NDFIP1	3258.45156282872	-0.591601442599547	0.0649918443754606	9.10270278193432	8.81112946300523e-20	2.87758780638025e-19	80762
NDFIP2	481.985259614934	-0.231311691833154	0.0672120958723612	3.44151880447866	0.000578458263467395	0.000930036190065842	54602
NDN	33.493473685668	-0.564500627838238	0.123440640104464	4.57305331016202	4.80667778361902e-06	8.98473485262252e-06	4692
NDNF	16.1343919439323	0.20406203589152	0.155756500195857	-1.31013495831584	0.190150184102259	0.232220449005975	79625
NDNL2	57.4107822087217	0.221722238518266	0.0723971452310581	-3.06258261718238	0.00219435892332806	0.00335684004183138	56160
NDOR1	235.535547911679	-11.2609062917068	0.42507563403241	26.491535600105	1.21329355500858e-154	1.79557892648711e-153	27158
NDP	10.5580616344853	1.94648572746958	0.320709703226571	-6.06930725165636	1.28463167813775e-09	2.9037465292362e-09	4693
NDRG2	7026.29880011573	-0.561988673637526	0.0473423526353906	11.8707381943122	1.67978832008204e-32	7.42424961221445e-32	57447
NDRG3	638.016677868193	-0.694610495732734	0.0438197013880896	15.8515570332374	1.37140398520194e-56	8.72637762230061e-56	57446
NDRG4	27370.5441734732	-0.126642707391506	0.0736655061097631	1.71915885845955	0.0855854498483884	0.110327745535011	65009
NDST1	358.999437352055	9.28143048188185	0.286782031442329	-32.364058637852	8.79895817661122e-230	2.27321538047296e-228	3340
NDST2	141.157872172988	6.01198339035705	0.154502696447392	-38.9118347355453	0	0	8509
NDST4	0.222259781922335	0.911230271707419	1.41402262013193	-0.644424112269435	0.519300452922262	0.580147233088575	64579
NDUFA1	1697.94940084325	14.2747984225772	0.442715247272272	-32.2437469920662	4.3047373323027e-228	1.10078283211741e-226	4694
NDUFA10	7361.51693907274	-0.42763338630905	0.0619942981271403	6.89794705687356	5.27594003004736e-12	1.32524280474093e-11	4705
NDUFA11	2634.38373515013	0.846867191991317	0.0620961693844461	-13.6379941047288	2.38017805787704e-42	1.24481242706919e-41	126328
NDUFA12	2160.57443645191	-2.64883356211316	0.0645415965890562	41.0407195065005	0	0	55967
NDUFA13	1910.16756073447	-13.5550850673916	0.422446979315683	32.0870682738679	6.67949538769589e-226	1.67667600416353e-224	51079
NDUFA2	1089.22684769812	11.9892975764371	0.401343576709772	-29.8729026006241	4.42673687342573e-196	9.18074698328681e-195	4695
NDUFA4	13418.8947196533	-0.0119944204003604	0.0780647590170931	0.153647056000443	0.877888032116851	0.910716465496687	4697
NDUFA4L2	98.1804536396958	10.1580097009276	0.441344697734839	-23.016045628423	3.22011101817243e-117	3.50598039603481e-116	56901
NDUFA5	4335.36616100265	-0.23164302926439	0.0718157998111808	3.22551624953603	0.00125745697358866	0.0019649888853543	4698
NDUFA6	1948.30442431782	-0.0425220784440383	0.08657616863871	0.491152231758912	0.623318781441872	0.681269259123354	4700
NDUFA7	629.343278483883	12.8433778049767	0.44208021133802	-29.0521436508193	1.44578426439259e-185	2.76223789064891e-184	4701
NDUFA8	3589.54376298013	0.30691544355836	0.0516092201364694	-5.94691108966167	2.73249732000265e-09	6.0768865113977e-09	4702
NDUFA9	6738.92496990073	-0.145390009992726	0.0528282678978024	2.75212524995116	0.00592098704297318	0.00872566511596048	4704
NDUFAF1	783.332052976643	-0.0569482867096927	0.045111952317045	1.26237690422845	0.206813195794354	0.251061134503788	51103
NDUFAF2	94.4386781052075	0.104073497156149	0.0912450953707826	-1.14059278181733	0.254039422425522	0.304093742612051	91942
NDUFAF4	129.302257801288	-2.47421640799188	0.0907990887731792	27.2493528450776	1.69145913201223e-163	2.69415037170932e-162	29078
NDUFAF5	177.217299184991	3.16943115994126	0.0910572820899234	-34.8070037584836	1.90572142432739e-265	5.85980109124472e-264	79133
NDUFAF6	766.553389827483	1.93740852908022	0.0840294280268225	-23.0563098497087	1.27142807265169e-117	1.38630837566285e-116	137682
NDUFAF7	582.048188083407	1.63603620532671	0.0607290240402861	-26.9399390354339	7.48336719849293e-160	1.15880442014974e-158	55471
NDUFB1	733.227630298978	9.85984404698324	0.253636151116613	-38.8739696749696	0	0	4707
NDUFB10	2874.52079881584	15.0319533926775	0.439292305663262	-34.2185674524429	1.28042567327547e-256	3.80483802833397e-255	4716
NDUFB3	3282.06980115493	0.281153383777457	0.0716479749419965	-3.92409393294184	8.70567651427522e-05	0.000148815998259029	4709
NDUFB4	3782.27561030845	0.240025616129752	0.0664624015748566	-3.61144963832538	0.000304490218899673	0.000500745371472764	4710
NDUFB6	1938.30732476436	-0.298737140769509	0.0515258012220504	5.79781650521264	6.71839032113077e-09	1.46678839652276e-08	4712
NDUFB7	3225.56011469104	1.51263027881797	0.0735690559983189	-20.5606862598935	6.1753474616847e-94	5.6172126094308e-93	4713
NDUFB8	5867.46784840663	-0.225635041712396	0.0518373075092898	4.35275388622296	1.34438043828862e-05	2.43455429002863e-05	4714
NDUFB9	4483.12676056343	0.0380376542924382	0.0539269396102311	-0.705355330144149	0.480589135471523	0.541608322661507	4715
NDUFC1	3676.09851619875	0.686034487245121	0.0628539874978275	-10.9147329319215	9.80169581807678e-28	3.89580487233948e-27	4717
NDUFS1	15733.759417523	-0.409520660782034	0.0416750105454948	9.82652806614119	8.65513135597327e-23	3.06136332788553e-22	4719
NDUFS2	12293.9970956588	-0.249819684605927	0.057162275833608	4.37035931412388	1.24042252574919e-05	2.25144774229415e-05	4720
NDUFS3	3344.23974744166	0.711706279179925	0.0811985918104407	-8.76500765975615	1.8676396197843e-18	5.87117485324622e-18	4722
NDUFS4	3272.39266370624	0.213725380664047	0.0626113382795231	-3.41352519426893	0.000641282289134798	0.00102719937141055	4724
NDUFS6	1506.42797464278	-0.180770366125451	0.0633702836526942	2.85260465482808	0.00433625313725497	0.00647273922086426	4726
NDUFS7	3957.98708685955	-0.280836895292561	0.0739233831387746	3.79902655111648	0.000145265531144467	0.000244592668117379	374291
NDUFS8	21.4801074728318	0.136030943925552	0.13860647781182	-0.981418372886113	0.32638646948187	0.381939991838228	4728
NDUFV1	8920.80463679349	-0.016462140473601	0.0685571872721434	0.240122751947993	0.810235096617221	0.854026983016932	4723
NDUFV2	8187.28780194068	0.427273750681949	0.0484790784818353	-8.81356997827516	1.21222383017447e-18	3.83161604172868e-18	4729
NDUFV3	1678.72232548355	0.845358003589396	0.0586179357092571	-14.421490510726	3.79066912497472e-47	2.14595259650301e-46	4731
NEB	2299.82116751663	-0.992266896539054	0.171407214891786	5.78894474871141	7.08299895136128e-09	1.54459713172833e-08	4703
NEBL	9712.15492455235	-1.47546187261325	0.0834197534943089	17.6872001031975	5.26261888818798e-70	3.85054684198514e-69	10529
NECAB1	2.97054320309588	-0.860678602700731	0.374154743106865	2.30032792195529	0.0214296489327134	0.0297906990895228	64168
NECAB2	2.74022737834386	-3.16732181968511	0.443749351781227	7.13763706238976	9.49489289547356e-13	2.44741730478139e-12	54550
NECAB3	227.282268109365	0.0897571857425836	0.0917127545493911	-0.978677242697423	0.327739479962246	0.383374110838052	63941
NECAP1	427.684533849854	0.595444777337258	0.0449525682708014	-13.2460680277533	4.75469317006678e-40	2.40388589459059e-39	25977
NECAP2	129.682091463233	-0.6377995588135	0.0577633392651173	11.0415977837808	2.4071419611466e-28	9.70082726555892e-28	55707
NEDD1	249.889473974416	0.326200983620463	0.0557926252905959	-5.84666847852105	5.01515598477848e-09	1.10100577291764e-08	121441
NEDD4	122.979279702797	-0.254035731512331	0.079479741204086	3.19623249476901	0.00139234868690022	0.00216722099960991	4734
NEDD4L	113.586784726427	-2.06631899134575	0.0877229160327522	23.5550650251329	1.11394824589822e-122	1.25557165107388e-121	23327
NEDD8	1172.23610872964	-6.28962150102142	0.0849027569464895	74.080297592521	0	0	4738
NEDD9	1335.54275413515	-0.569307935755746	0.103017032589265	5.52634764802062	3.26965931505493e-08	6.88937744691227e-08	4739
NEFH	2.65654223029867	4.38794089097171	0.536509028311816	-8.17868975062516	2.86946862688396e-16	8.37448180780809e-16	4744
NEFL	1636.09212154291	-3.24916315668197	0.640462615129709	5.07315037587938	3.91283045171426e-07	7.77909806584365e-07	4747
NEFM	845.881065488737	-1.9865227371376	0.251964344515229	7.88414226211097	3.16703319512837e-15	8.96114247684421e-15	4741
NEGR1	11.115454368748	2.79382999681335	0.32068294213835	-8.71212537275534	2.98229571847143e-18	9.31021880472094e-18	257194
NEIL1	130.993446742235	-0.749207689490129	0.0884940540218199	8.46619242130548	2.53545169245054e-17	7.68764905176171e-17	79661
NEIL2	37.6858936714915	-1.43288492303853	0.104841481345532	13.6671564026847	1.59507559469821e-42	8.38879210978742e-42	252969
NEIL3	1.35455451645147	0.73215177086055	0.466767568545256	-1.56855750099005	0.116751081719768	0.147717036750121	55247
NEK1	298.385248683738	0.294242406255788	0.0785856510481507	-3.74422559756489	0.000180951014292618	0.000302678768595373	4750
NEK10	6.84270884715497	1.01202004837711	0.285281053846786	-3.54744920747743	0.000388980746956298	0.000633663544012448	152110
NEK2	5.54868951384255	0.181604470244896	0.235908963334603	-0.769807419259926	0.441414138029781	0.501936245890931	4751
NEK3	223.462071614365	1.08905853941559	0.0863686281336668	-12.6094226914213	1.87360404133113e-36	8.91221460469943e-36	4752
NEK4	295.378678135126	-0.78585818164041	0.0519897562607126	15.1156350435569	1.27733713189863e-51	7.67014421534656e-51	6787
NEK5	6.68637565049178	0.0212488652096769	0.243929468458879	-0.0871106936932428	0.930583525361944	0.94901342155061	341676
NEK6	641.525951317823	0.56488266937217	0.0731323642260326	-7.72411332999257	1.12634598545929e-14	3.11777213500846e-14	10783
NEK7	2021.11500488713	-0.215792015138282	0.0464948263859963	4.64120488044828	3.46383468184486e-06	6.52332393239219e-06	140609
NEK8	64.541659003042	-0.368098893710353	0.101950262745992	3.61057327166941	0.000305520974090929	0.000502385538761068	284086
NEK9	4978.38567610241	-0.47711371043006	0.037643079390672	12.6746726929118	8.16989969486303e-37	3.91218508955288e-36	91754
NELFA	163.679524631677	2.43151012502757	0.0705866024569345	-34.4471902654765	4.96099253720667e-260	1.50087492534084e-258	7469
NELFB	1586.73319677091	-0.27865344082382	0.0449078803079905	6.20500096893325	5.46965656988841e-10	1.25675055294685e-09	25920
NELFCD	393.05219782396	12.1609780139662	0.436680800247956	-27.8486665936789	1.11794096151596e-170	1.89294597943175e-169	51497
NELFE	144.369638779746	0.12319348116897	0.0596351334554571	-2.06578696199257	0.0388485997268424	0.0523834226071924	7936
NELL1	0.761189538707758	0.947938346566572	0.702799823671133	-1.34880276664689	0.177400325836952	0.217835140815386	4745
NELL2	5.52366487251177	-1.88161150272392	0.344957582513539	5.45461702570366	4.90785047302415e-08	1.02506514394209e-07	4753
NEMF	554.936528401945	-0.598941247637283	0.0517478855441914	11.5742168271939	5.56773689847197e-31	2.38101513098477e-30	9147
NENF	541.225173297517	0.224422854364553	0.0670995124696217	-3.34462719779309	0.000823932387403344	0.00130668150796294	29937
NEO1	443.875547266739	0.271087639930063	0.0517820989655115	-5.23516128827872	1.64840854417745e-07	3.34938795543948e-07	4756
NES	297.18251361673	0.36957927231018	0.121688810246823	-3.03708509895492	0.00238878006220678	0.00364350750814984	10763
NETO1	0.01452670252423	0.171487086090894	2.95607579357608	-0.058011735173894	0.953739280953293	0.967444095555131	81832
NETO2	67.8696613925726	2.40193547640526	0.260611134448342	-9.21654971300302	3.06813835648899e-20	1.01568754575448e-19	81831
NEU1	420.023579068455	0.0494412140960446	0.0602252689192114	-0.820938037858612	0.41168156306897	0.471335108680807	4758
NEU2	6.91357186911195	4.38787948560036	0.446945462093371	-9.81748302141547	9.46779055077596e-23	3.34487074063598e-22	4759
NEU3	86.4418375199116	1.76113924174106	0.156298383835582	-11.2678019984755	1.89234957882167e-29	7.78477927966147e-29	10825
NEU4	0	NA	NA	NA	NA	NA	129807
NEURL	780.756548674914	9.70164353803399	0.224329332231896	-43.2473249998583	0	0	9148
NEURL1B	307.735578760069	3.55327323924434	0.107398954731153	-33.0848028096651	4.91630359508808e-240	1.32713717873868e-238	54492
NEURL2	110.610390310317	10.3348214779106	0.442564901051863	-23.3521037329155	1.31197403930675e-120	1.46016592561187e-119	140825
NEURL4	371.862933729692	0.0498429349177041	0.0574575402883619	-0.867474219529023	0.385682231311004	0.444751747065899	84461
NEUROD1	0.190653053793099	0.957595345875857	2.72070121012593	-0.351966376282655	0.724863478867063	0.777836659166797	4760
NEUROD2	7.33306314248745	6.25613401981907	0.463865151725984	-13.4869670561386	1.8662096810198e-41	9.6361019106503e-41	4761
NEUROD6	0.0291883010509474	0.412852024808274	2.95607579357608	-0.139662191918574	0.888926900035828	0.918178552589375	63974
NEXN	4030.59737623117	0.478571690880716	0.0600349235389709	-7.971554932856	1.56690216029402e-15	4.47227427528112e-15	91624
NF1	752.056826126786	-0.584262155011792	0.0817511076949579	7.14684083782546	8.87977341179173e-13	2.29212485870731e-12	4763
NF2	760.378105676731	-0.0337795119002014	0.055475402894907	0.608909717414645	0.542584282841095	0.603082853290172	4771
NFAM1	5.08996985996687	-0.862033655039957	0.263358803636795	3.27322893002206	0.00106326321877208	0.00167142977077439	150372
NFASC	8.12241950479792	-1.35701958600509	0.253038354805914	5.36290076279525	8.18960040367116e-08	1.69169984434125e-07	23114
NFAT5	281.065652731905	1.13133771290677	0.0686248422933765	-16.4858333381696	4.63854761342766e-61	3.10759975934259e-60	10725
NFATC1	201.385662113817	0.0984924287818176	0.0479734492985933	-2.0530612291142	0.0400666395563599	0.0538953294300794	4772
NFATC2	38.4624338174417	-0.35405446123954	0.122685129380527	2.8858791854177	0.00390321958913883	0.00585482938370824	4773
NFATC2IP	123.322037740034	-0.577889189593914	0.153984895203794	3.75289530073126	0.000174803876128436	0.000292722027115176	84901
NFATC3	456.924774917372	0.0549513559062104	0.0393463452470533	-1.3966063572404	0.162531977533213	0.200857303705876	4775
NFATC4	134.75090068258	-1.13620076366307	0.0896959902433252	12.6672414294196	8.9817724837222e-37	4.299583924395e-36	4776
NFE2	7.19980428174996	-0.643431934492027	0.223625383069137	2.87727594095658	0.0040112465916099	0.00600787964453097	4778
NFE2L1	6899.45486333195	0.291548418190579	0.0568412638685324	-5.12916846579799	2.91024817875447e-07	5.83524358124446e-07	4779
NFE2L2	1301.83667259383	0.0130508467109691	0.04032665567109	-0.323628292348704	0.746219465568949	0.797452443802041	4780
NFE2L3	486.407078704917	-1.3456293618667	0.0937321076340915	14.3561197526864	9.7537318342622e-47	5.49689324812468e-46	9603
NFIA	3932.27978682662	4.51234035654909	0.0484596678166461	-93.1153794454835	0	0	4774
NFIB	1220.34623371316	5.39364438275728	0.064503629020389	-83.6176888753406	0	0	4781
NFIC	781.622797576877	-0.239614284360197	0.0759509244247957	3.15485672063749	0.00160576942862183	0.00248654470944982	4782
NFIL3	390.58874159291	-0.0986574366957532	0.0962842182640852	1.02464805213622	0.305529282606754	0.359716411657282	4783
NFIX	1249.18077681525	-0.8263676888048	0.0556477704794639	14.8499694001175	6.96004187899444e-50	4.09273326916544e-49	4784
NFKB1	350.452689560338	-0.27075184267724	0.0559595346012791	4.83835050820905	1.30921111410095e-06	2.52149331518149e-06	4790
NFKB2	233.803272896541	-1.0238932466703	0.0789577091891784	12.9676159197718	1.86748921579099e-38	9.20943517501913e-38	4791
NFKBIA	378.517654471006	0.290899596452354	0.111817669374743	-2.60155302895324	0.00928027163878078	0.0134235848350849	4792
NFKBIB	272.293804810728	-0.968239671475896	0.0666480085624158	14.5276609513267	8.09372424413757e-48	4.61673891255131e-47	4793
NFKBID	27.0896968449505	-1.18572801026361	0.121679020461372	9.74472021362156	1.94313390532957e-22	6.80730694327479e-22	84807
NFKBIE	86.1873510674761	0.00460400787625217	0.0687928258532029	-0.066925697834781	0.946640854984545	0.96323285481137	4794
NFKBIL1	40.4572012445035	-4.69487043594958	0.210332482342403	22.3211858846734	2.30105071102074e-110	2.34725905637095e-109	4795
NFKBIZ	63.575056810006	-0.484526621007844	0.116429332138449	4.16155114959932	3.160931770748e-05	5.58099695924928e-05	64332
NFRKB	285.721876986892	0.929040374442392	0.045746778198592	-20.3083235809377	1.08546428101696e-91	9.66886310981694e-91	4798
NFU1	1888.28001458369	0.380180985520705	0.0650208737040762	-5.84706054937049	5.00335421315845e-09	1.09857526210646e-08	27247
NFX1	486.644059516811	0.0552976869406096	0.0376815257636896	-1.46750127071275	0.142239743842314	0.177413254949235	4799
NFXL1	340.683842635468	-0.549266179332064	0.0812039002227418	6.76403692218515	1.34198860107031e-11	3.3116922051031e-11	152518
NFYA	194.746260264915	-0.386439496549435	0.0622122766846799	6.21162762629771	5.24385749189575e-10	1.20579050692988e-09	4800
NFYB	342.126446419955	-0.0573815998784276	0.0456737161477045	1.25633744565169	0.20899365098751	0.253421656149048	4801
NFYC	488.997110506066	0.000862557667095775	0.0530101962476214	-0.0162715426116627	0.987017760241908	0.990509179937084	4802
NGB	7.33846950380318	-0.790056039614816	0.257141161652777	3.07246041254821	0.00212301991074909	0.0032539987133561	58157
NGDN	211.44586124908	-0.389813159259059	0.112140364931277	3.47611816225092	0.000508728088118388	0.000821173970257443	25983
NGEF	8.30062142749503	0.334791507492152	0.208316788437324	-1.60712686674737	0.10802654075327	0.137302372507707	25791
NGF	43.4116273605864	-0.187005752354958	0.110982899077814	1.68499610218186	0.0919893235275595	0.118016336907883	4803
NGFR	59.6172557737923	3.80089770483474	0.216359766090596	-17.567488510055	4.37098948724954e-69	3.1703906382192e-68	4804
NGFRAP1	145.878126808748	-0.915189656965057	0.129015226450016	7.09365616871295	1.30614406927047e-12	3.35311289492074e-12	27018
NGLY1	743.280516452597	0.296755834942669	0.0683803719547442	-4.33978094092658	1.42624820976094e-05	2.57815196945967e-05	55768
NHEJ1	39.5133852233323	0.543576117250204	0.0905845908651696	-6.00075699474415	1.9639973269737e-09	4.39837113618953e-09	79840
NHLH2	0.0438310735420291	0.302722872417817	2.95607579357608	-0.102407006300607	0.918433622688319	0.940782262064241	4808
NHLRC1	25.4605856869938	-0.177505258512104	0.107673942971195	1.64854424026796	0.0992410401606459	0.126703598527254	378884
NHLRC2	615.099804298038	0.0997365569389615	0.0716754672351945	-1.39150201297869	0.16407324965593	0.202612137140815	374354
NHLRC3	113.306318949443	-0.205132892182191	0.0659536639198791	3.11025771716622	0.00186924174192382	0.00287852507492489	387921
NHP2	44.1070467530772	1.78432167748676	0.0982421608106953	-18.1624840370216	1.02289851883588e-73	7.74046408113556e-73	55651
NHP2L1	1363.21976136767	0.394819977612497	0.0383054269367392	-10.3071551262054	6.54088991492015e-25	2.43136763314559e-24	4809
NHS	386.006090318541	3.19303460851811	0.227065823512753	-14.0621541327587	6.48808018726917e-45	3.56690214609796e-44	4810
NHSL1	188.778426888372	0.922906628219127	0.0951877262089801	-9.69564737992511	3.14635925306913e-22	1.09586883783061e-21	57224
NHSL2	47.6736995428719	-0.698711186403936	0.111366878152789	6.27395863108728	3.51982065777437e-10	8.15470314488374e-10	340527
NICN1	292.851431820658	-0.228999473598724	0.0486556250647759	4.70653646508196	2.51960932871685e-06	4.77620346275676e-06	84276
NID1	3075.68118859704	-0.00241901261547031	0.0720441762615272	0.03357679608535	0.973214625874128	0.980189906533819	4811
NID2	1139.9721212888	1.16112787962295	0.0568848650924739	-20.4118947585686	1.31102554487426e-92	1.1775734822419e-91	22795
NIF3L1	345.067938053308	-0.990230092867271	0.074771738008722	13.2433740239094	4.92840123303673e-40	2.48919855357542e-39	60491
NIM1	78.9890960377636	-0.920617219248556	0.118238802637662	7.786083745027	6.91181460329308e-15	1.9274118022091e-14	167359
NIN	845.299220064231	-0.0554870275169052	0.0838137429709129	0.662027795801479	0.507953408086314	0.568865443466841	51199
NINJ1	331.133089383359	0.124548889823232	0.0629678506734357	-1.97797587961463	0.0479314277904686	0.0638180242856182	4814
NINJ2	33.6641084892347	0.0372891840508949	0.133666343589904	-0.278972126037204	0.780266216080826	0.827732090851021	4815
NINL	30.5327310067318	-1.70615517021722	0.121545456659418	14.0371776708859	9.23164979746653e-45	5.05672445736636e-44	22981
NIP7	91.1823081602615	-0.56723613328186	0.0666624397628599	8.509081505263	1.75316571102422e-17	5.35458046535857e-17	51388
NIPA1	151.574876372327	-0.505542249830716	0.0617687400519839	8.18443519173707	2.73583722450733e-16	7.9953447050908e-16	123606
NIPA2	335.876348130185	0.0751123631878495	0.0502093018528177	-1.49598501504825	0.134657560178184	0.1687118635813	81614
NIPAL1	382.748534325218	1.43950098895047	0.13109507517864	-10.9805878442718	4.73830360632769e-28	1.89784584509172e-27	152519
NIPAL2	468.148563948707	-0.762257817536106	0.118873410640361	6.41234918246133	1.43294159473366e-10	3.38556093941159e-10	79815
NIPAL3	684.789516708886	0.991661589339942	0.0355156660559127	-27.9218074575529	1.45049824022e-171	2.46995374178346e-170	57185
NIPAL4	4.75200560998332	1.40279122455724	0.346403286191861	-4.04958982918044	5.13074808547775e-05	8.91448211384834e-05	348938
NIPBL	946.833949543854	-0.227053946099635	0.0421629066751537	5.38515875693733	7.23807334242464e-08	1.50112649347168e-07	25836
NIPSNAP1	323.568407905582	-3.25753322158159	0.0764016433617766	42.6369522728266	0	0	8508
NIPSNAP3A	756.012720681361	0.148541460694365	0.0785354771515807	-1.89139311406572	0.0585718870983642	0.0770774456862423	25934
NISCH	835.442817377837	-1.49660785840427	0.0631312655918447	23.7062863285542	3.10571084152637e-124	3.55654746482791e-123	11188
NIT1	160.900738387994	10.8671000984727	0.439018092451945	-24.75319419703	2.86424481448016e-135	3.60995683407575e-134	4817
NIT2	731.765871354187	0.600436909801798	0.060299572252743	-9.95756499374643	2.33716809503447e-23	8.37104799355368e-23	56954
NKAIN1	3.86716542238498	-0.568804707579852	0.360554730681982	1.57758215099263	0.114661635560925	0.145220043151455	79570
NKAIN2	0.654965390688756	1.97931123149287	0.76451982419899	-2.58895998356439	0.00962662806032075	0.0139085211410572	154215
NKAIN3	0.160911191745886	-0.464242560683325	1.85914771445085	0.249707194901645	0.802813793710792	0.847154761894552	286183
NKAIN4	5.91911756039364	-0.96448038126979	0.235316152792541	4.0986577836843	4.15552911855247e-05	7.27895338147191e-05	128414
NKAP	266.140992215958	-1.31913408872125	0.0593009042138084	22.2447550540736	1.26782525250462e-109	1.28284121781019e-108	79576
NKAPL	3.67178205091924	-5.1171850241077	0.468036699016867	10.9332986811859	7.98904076548637e-28	3.18038699893707e-27	222698
NKD1	29.0019943296728	-0.655158425164086	0.149409932639106	4.38497236155374	1.16000505782317e-05	2.10828430429459e-05	85407
NKD2	18.937192550446	-1.68863382646673	0.193670739462964	8.7190962927554	2.80431001833138e-18	8.76441601239465e-18	85409
NKG7	22.7836674912298	-3.91176675702797	0.240609221187625	16.2577591071525	1.96805358898503e-59	1.29674205801835e-58	4818
NKIRAS1	121.522017305357	10.4659202342137	0.443328845885744	-23.6075778315381	3.22184914840011e-123	3.65061972836052e-122	28512
NKIRAS2	453.49147472832	0.153500287778044	0.0560712990126876	-2.7375910756644	0.00618909802174748	0.00909314811950314	28511
NKPD1	2.40729982629277	0.896707436099234	0.369398068855738	-2.42748273935733	0.0152040103001253	0.0215139750491892	284353
NKRF	142.864288272623	-0.191030318108249	0.0535977886059089	3.56414551937668	0.000365043407231637	0.000595895415387568	55922
NKTR	369.36477831839	-3.36939361899323	0.0916437097013419	36.7662290185957	6.39988422312365e-296	2.26420374538558e-294	4820
NKX1-2	0.0148678993181845	0.401838728241813	2.95607579357608	-0.13593654435893	0.891871445387046	0.919513100167281	390010
NKX2-2	0.0549549065152746	0.653297004329199	2.95607579357608	-0.221001439052711	0.825091312480433	0.866346180090859	4821
NKX2-3	0.0185951486282543	0.412850932916978	2.95607579357608	-0.139661822546687	0.888927191891636	0.918178552589375	159296
NKX2-5	819.720899916634	3.03452841796255	0.0643385250542839	-47.1650292791488	0	0	1482
NKX6-1	0.404558938728433	1.99935972038329	1.05111361871521	-1.9021347309981	0.0571535429802059	0.0753296521958604	4825
NKX6-2	0.117879315960727	-0.50030419479576	1.94954984425859	0.256625495505617	0.797467891402643	0.842755637835967	84504
NKX6-3	4.55661019806375	-0.450366066021813	0.287629688645388	1.56578435328718	0.117399110471498	0.148461986967993	157848
NLE1	88.8271041645081	-1.00681542499887	0.0763477226207395	13.1872358524729	1.03926451436526e-39	5.22621446086826e-39	54475
NLGN1	5.21949994382947	-4.05751946574433	0.405368100850893	10.0094690658376	1.38493783040715e-23	4.99374705467671e-23	22871
NLGN2	127.470141519422	10.5279053223415	0.439097051414868	-23.9762605747825	4.91938555144451e-127	5.77422959808897e-126	57555
NLGN3	15.5983773313526	0.657357906799058	0.198970720556323	-3.30379216078165	0.000953865204645647	0.00150480717837078	54413
NLGN4X	8.34222052374954	1.19288750111471	0.225378187558765	-5.29282586764824	1.20440591860977e-07	2.46320013495873e-07	57502
NLK	242.290952107208	2.05321431415282	0.062437372732254	-32.8843803687494	3.67561023943851e-237	9.73001330285167e-236	51701
NLN	118.671527280264	0.369324320057813	0.101676479381432	-3.63234764130965	0.000280854403822237	0.000463599386965765	57486
NLRC3	5.96109423279146	2.663484254732	0.346698430372216	-7.68242374755628	1.56106464690662e-14	4.29893187378899e-14	197358
NLRC5	81.883900695031	0.801458465731166	0.251551507440069	-3.18606107308702	0.00144224148206711	0.00224163147863977	84166
NLRP1	9.98918955599038	-2.49310761817503	0.227014204233962	10.9821657485609	4.6562491562311e-28	1.8659744752956e-27	22861
NLRP14	299.831091241367	-0.0729165762652083	0.328535134345143	0.221944530865931	0.824357064285731	0.866058749203483	338323
NLRP3	11.7602065397733	-0.28031904338024	0.182599492446152	1.53515784532044	0.124745060216414	0.156972694402377	114548
NLRP4	9.4314593903395	2.20962441555568	0.236639848641369	-9.33749927682043	9.86361806039792e-21	3.30531226111306e-20	147945
NLRX1	308.640728521684	-0.614464194430452	0.0540155009599873	11.375701113753	5.52570163492712e-30	2.30406128072003e-29	79671
NMB	4.61679362096978	-1.46054938997461	0.262887201880566	5.55580256294928	2.76339089144709e-08	5.84968963026868e-08	4828
NMD3	864.243211194048	-0.179917224007927	0.0632467415912268	2.84468763894209	0.00444549937814673	0.00662923025387427	51068
NME1	650.271761549308	-3.17516480183613	0.0675790126674431	46.984480484513	0	0	4830
NME3	53.7160272729009	9.28023533667069	0.449238819887192	-20.6576879064036	8.32564359845543e-95	7.62389629393276e-94	4832
NME4	226.580009875596	-0.67023584308348	0.0768430337649606	8.72214188124753	2.72987958981758e-18	8.53889525951676e-18	4833
NME5	21.0292286851818	-4.38845452651691	0.25079009850126	17.498515901316	1.47051092682143e-68	1.06198858288602e-67	8382
NME6	254.440241401441	0.5770741080345	0.0581487291354196	-9.92410524898286	3.2702249272401e-23	1.16685102055012e-22	10201
NME7	983.678545856302	13.4790289889394	0.442180695520577	-30.4830788080213	4.36787132803961e-204	9.6298113326105e-203	29922
NME9	3.01554457369658	-0.766496724379565	0.352059385376617	2.17718020373069	0.0294671247425868	0.0403632766356504	347736
NMI	453.504524523488	-0.585621894039081	0.127141696974304	4.60605692684309	4.10376090128714e-06	7.70146641434765e-06	9111
NMNAT1	173.317485591456	0.310568954976425	0.0695634007326529	-4.46454531701244	8.02389650638466e-06	1.47473722232721e-05	64802
NMNAT3	1035.49176099606	0.36805384123449	0.103963473013324	-3.5402226432674	0.000399789607893696	0.000650379204824176	349565
NMRAL1	727.21573777483	0.275313149202997	0.0571568706654675	-4.81679885545821	1.45879609872877e-06	2.8024093701911e-06	57407
NMRK1	280.433480007168	-0.831861281080839	0.0751882300188342	11.0637167662075	1.8813636592019e-28	7.59210520122376e-28	54981
NMRK2	459.801362963902	-1.93594795948983	0.200338625778548	9.66337845219026	4.31397431431326e-22	1.49630721545592e-21	27231
NMS	0.572879306497194	-0.959987922051646	0.683347782454703	1.40483066851143	0.160071637071282	0.198044691434526	129521
NMT1	647.785246618493	8.1987769511202	0.14964928239312	-54.7866105337043	0	0	4836
NMT2	423.654276140947	0.890416586292689	0.0670682647679016	-13.2762729045412	3.17824020394353e-40	1.60902423254191e-39	9397
NMU	2.11821563316028	3.03495502297788	0.59481574266501	-5.10234481922096	3.35470796914054e-07	6.6987236419651e-07	10874
NMUR1	2.14911784180144	1.97341572688744	0.415583240424217	-4.74854502042245	2.04885283208349e-06	3.90302181467216e-06	10316
NMUR2	0	NA	NA	NA	NA	NA	56923
NNAT	107.602555995121	1.10171677851052	0.100098516569924	-11.006324731505	3.56241240624794e-28	1.43182124940775e-27	4826
NNT	18992.919747439	-0.146734111702386	0.0528496984298493	2.77644179743344	0.00549574737966671	0.00812687427229235	23530
NOA1	185.383169202236	-0.188034585773824	0.0571929380926398	3.28772383522682	0.00101000863117721	0.00159004185722758	84273
NOB1	360.539993674034	0.133575317775036	0.053730093788329	-2.48604289248515	0.0129172395709244	0.0184045877180346	28987
NOC2L	530.046502640669	-0.272005753897054	0.0509189527894187	5.34193535012327	9.19594540374053e-08	1.89411280946086e-07	26155
NOC3L	264.135148298973	0.167696242663932	0.0667250693404254	-2.51324193922319	0.0119627263341544	0.0171126965236748	64318
NOC4L	192.609423697344	-0.429034053190455	0.069679557805144	6.15724420051906	7.40216659488742e-10	1.6912711373591e-09	79050
NOD1	91.1325938931025	1.04901384781601	0.0930441574354897	-11.2743655994018	1.75640096868779e-29	7.23739242674421e-29	10392
NOD2	51.4972379125292	-1.72409029342641	0.120078234887989	14.3580582695496	9.48474541925169e-47	5.34730529148363e-46	64127
NODAL	0.913458190209386	0.161108178098664	0.576673965812296	-0.279374807343226	0.779957202516307	0.827507514608749	4838
NOG	0.629984412460067	0.562200548548905	0.761830775066488	-0.737959881575853	0.46053882849653	0.521356860809654	9241
NOL10	144.564508367409	1.16451193608734	0.076611270039111	-15.2002693010159	3.52170302311704e-52	2.13259471025324e-51	79954
NOL12	165.859135660972	-0.305540977525087	0.0606799409765313	5.03528798162902	4.77130970513235e-07	9.435934858131e-07	79159
NOL3	120.684724573973	4.8790483776332	0.152700691098735	-31.9517111712248	5.11482521001762e-224	1.26908435408952e-222	8996
NOL4	0.218345070594951	1.01475505529799	1.43496734068658	-0.707162474382497	0.479465515499564	0.540585144799898	8715
NOL6	235.237905978384	0.103862806678335	0.0672466890310109	-1.54450439382135	0.122466187654223	0.154324639420793	65083
NOL7	261.926370644778	-0.0452829101445915	0.0772511317268488	0.586177951472694	0.557755936781092	0.61801166289171	51406
NOL8	465.767356467549	0.67923514889483	0.0459511324371414	-14.7816846477937	1.92295549640236e-49	1.12460361119821e-48	55035
NOL9	609.77959379328	-0.306658962913639	0.0489818119980515	6.26067004066403	3.83326835800244e-10	8.86996353199825e-10	79707
NOLC1	681.520546121602	0.297006860022698	0.036359336648489	-8.16865453003365	3.11847763992849e-16	9.09591266614254e-16	9221
NOM1	256.256665229655	0.347276137789216	0.0519321045311383	-6.68711851608075	2.27607548976438e-11	5.55930329176368e-11	64434
NOMO2	3623.49956529832	0.168374326522461	0.0505459469386321	-3.33111429739134	0.000864990782885592	0.00136919690614462	283820
NONO	1512.59159159807	-0.0799124599275064	0.0270942316269492	2.94942705989203	0.00318363712767454	0.00481145520672574	4841
NOP14	1043.00057422603	-0.888967225031675	0.0480078265446709	18.5171312474331	1.50231778862841e-76	1.16738244288459e-75	8602
NOP16	121.882891314867	10.472929467183	0.438438984879428	-23.8868573013942	4.19494869092405e-126	4.89714662397003e-125	51491
NOP58	571.088100130119	-2.23106090670313	0.0580530727976535	38.4314007714904	0	0	51602
NOP9	94.5746667945313	10.1029622023779	0.439109358493365	-23.0078498828681	3.8898504974295e-117	4.23211230675471e-116	161424
NOS1	1.37439409009002	-2.46735612785338	0.54422789886779	4.53368181415628	5.79643267844177e-06	1.07678727147332e-05	4842
NOS1AP	73.2431106556697	-0.259522444146909	0.154870064209035	1.67574311712443	0.0937885203378903	0.120129840003452	9722
NOS2	116.775644968571	-0.330037223438544	0.160808890226358	2.05235682538432	0.0401349971878631	0.0539824508199938	4843
NOS3	492.306534240202	-0.822086990427517	0.0761657806159142	10.7933902046262	3.69887653584455e-27	1.44947374492986e-26	4846
NOSIP	605.719843894199	0.180668718129563	0.0633329739104021	-2.85268015970887	0.00433522307257381	0.00647184413415605	51070
NOSTRIN	227.669815115234	-0.412168774534107	0.115605558900981	3.56530238210379	0.000363436923211812	0.000593337413399871	115677
NOTCH1	721.116406797352	0.898174935422733	0.066454284767173	-13.5156813224241	1.26380219440703e-41	6.5435708660827e-41	4851
NOTCH2	1058.36399476587	-0.148231074136323	0.0762357543200569	1.94437735231177	0.051849962891651	0.0687189107129894	4853
NOTCH3	1001.42078254591	-0.568729675060455	0.0855130666434839	6.65079264940374	2.91518735173768e-11	7.09153163253967e-11	4854
NOTCH4	222.105500641462	-1.12462039209715	0.100784682829765	11.1586439578	6.49750643165869e-29	2.64473488647591e-28	4855
NOTUM	5.05181324000825	-2.64108217341077	0.349283486898714	7.56142867463022	3.98666008070239e-14	1.08201120890688e-13	147111
NOV	135.089674654117	0.452708328652251	0.253951545347073	-1.78265632537711	0.0746422649328043	0.0968687291152809	4856
NOVA1	71.763166683461	-0.707020203867207	0.111554168778932	6.3379093009811	2.3290385715622e-10	5.44456218314821e-10	4857
NOVA2	19.5226650691834	0.147596824971562	0.145366108011698	-1.01534550928256	0.309941158027679	0.36442565312044	4858
NOX1	21.2806489241334	7.7769110337057	0.454953278593465	-17.0938674356823	1.64867915614776e-65	1.15461293860446e-64	27035
NOX4	44.9553466664234	-0.786579630716717	0.156238680462522	5.03447435928261	4.79161804842224e-07	9.47360538804428e-07	50507
NOXA1	69.2661426538097	-0.172060993779333	0.151649922863495	1.13459334848597	0.256545741361948	0.306753222037236	10811
NOXO1	2.56129562667064	4.86623322166447	0.499098058545381	-9.75005439982492	1.84369446414044e-22	6.46647771467593e-22	124056
NOXRED1	11.3528764457179	-5.52589703284252	0.422744821458359	13.0714718486193	4.7929094369438e-39	2.38471827577389e-38	122945
NPAS1	2.34522577452332	-0.2089744470287	0.451226692273092	0.463125188751521	0.643274635971966	0.700483591140968	4861
NPAS2	291.553770400706	-1.06528751255701	0.0679220712722666	15.683966825552	1.94705378817719e-55	1.22698662024444e-54	4862
NPAS3	17.1758423572118	-0.0143350696079451	0.17138726220774	0.0836413944845526	0.933341554188984	0.951632441092124	64067
NPAS4	1.45018860499851	0.387400742987603	0.422955455743308	-0.915937453287556	0.35969970128459	0.417866391757328	266743
NPAT	312.712887181591	-0.0694908202917873	0.055296920723669	1.2566851712964	0.208867659781913	0.253289308208795	4863
NPBWR1	0.01452670252423	0.171487086090894	2.95607579357608	-0.058011735173894	0.953739280953293	0.967444095555131	2831
NPC1	385.549005639746	-0.600957223206161	0.0758083147842579	7.92732597890376	2.23914965796545e-15	6.35722323587017e-15	4864
NPC1L1	7.50331211679288	2.65157730872034	0.314291889527508	-8.43667112347886	3.2650350739278e-17	9.86200630204468e-17	29881
NPC2	491.782217829178	-0.084536302194614	0.045353023717729	1.86396176627068	0.0623270737277568	0.0817828676647658	10577
NPDC1	438.083395681144	-0.752490669503872	0.0923367457858999	8.14941725636145	3.65682142423259e-16	1.06249211468138e-15	56654
NPEPL1	300.518191651258	0.411137299225738	0.0777607731420387	-5.2872069375487	1.24198112011582e-07	2.53763121647798e-07	79716
NPEPPS	1118.73306880566	0.0336110744703916	0.0494792168983191	-0.679296815458156	0.496949813815672	0.557663810771882	9520
NPFF	1.97713507755861	1.47303215109169	0.411741213287518	-3.57756790808083	0.000346806135237582	0.000567542125536818	8620
NPFFR1	2.25069932616311	0.651290692831735	0.3835113652035	-1.6982304878661	0.0894642684352752	0.115022209507721	64106
NPFFR2	1.37895805162593	-0.58580158794477	0.532561488237672	1.09996986429356	0.271345252368903	0.322831715035514	10886
NPHP1	74.0948226970636	-0.786939430088419	0.085464906859093	9.20774922724546	3.33034662640932e-20	1.10103544139601e-19	4867
NPHP3	348.387175070742	-0.023320121051012	0.0632049507138193	0.368960354966518	0.712157275287411	0.766111473197809	27031
NPHP4	95.5193795444036	-1.80959574795295	0.0889098928263149	20.3531428329127	4.35441674895917e-92	3.88794597608967e-91	261734
NPHS1	0.507454419967424	2.15186664102007	0.756741264825998	-2.84359627397201	0.00446075307244613	0.00665065772903322	4868
NPHS2	0.394073334237702	-1.48481252690724	0.996796206836769	1.48958484866143	0.136333428287972	0.170669338750974	7827
NPL	251.918585260651	0.61721572752189	0.085716758587959	-7.20064241449971	5.99295257631356e-13	1.55684234515291e-12	80896
NPLOC4	2153.88398164406	0.518348958818819	0.0426184882617939	-12.1625374329268	4.92061446356064e-34	2.23523743426277e-33	55666
NPM1	2456.2654806055	-0.0250791077861707	0.0436858271781379	0.574078812423661	0.565914470226003	0.62562237881907	4869
NPM2	0.212162392630265	-0.236855928743307	1.30035974486285	0.182146463452918	0.855467786016828	0.891517440431732	10361
NPNT	627.097901767171	2.856275715158	0.154197780138095	-18.5234554777637	1.33581687205745e-76	1.03961400042732e-75	255743
NPPA	19802.2354357077	-0.397634728414607	0.462054113803382	0.860580431026771	0.389469167599925	0.448465186401629	4878
NPPB	20035.8611403798	0.850173734392388	0.19303306421832	-4.4042907251933	1.06130537032116e-05	1.93638970369481e-05	4879
NPPC	1.21064180289681	-0.752171881743486	0.700749475953623	1.07338201105307	0.283099752340761	0.335436396863332	4880
NPR1	431.014835393372	-0.207435420099421	0.0672690003396714	3.08367032439886	0.00204464032836261	0.00313898427376559	4881
NPR2	308.763678092928	-1.18186825224335	0.0611571690524291	19.3250974588139	3.30359363751734e-83	2.74284008468861e-82	4882
NPR3	229.84436392193	0.729237919885832	0.228999377508276	-3.18445372131843	0.00145027498391208	0.00225318605684047	4883
NPRL2	227.86024291931	-0.310507949338484	0.0494406022568883	6.28042408798171	3.37650716832443e-10	7.82870652011196e-10	10641
NPRL3	495.337695755873	-0.284122384829704	0.0759595623031003	3.7404426278284	0.000183696474520335	0.000307066169081463	8131
NPSR1	0.146665348594013	-0.457847308319555	2.15155308489305	0.212798518211933	0.831484119570644	0.871531071600072	387129
NPTN	966.244617372851	13.4563423255056	0.436891307787036	-30.8002061054164	2.60383973674319e-208	5.90517862468635e-207	27020
NPTX1	58.1783589814984	-0.432575153757304	0.191951019655511	2.25357049175167	0.024223201443331	0.0334484394252847	4884
NPTX2	65.3340295633782	-3.5362016485269	0.306445693087992	11.539407236869	8.34986275265443e-31	3.56166060564289e-30	4885
NPVF	2.80846367922756	-2.98232564401447	2.93315368026987	1.01676419618766	0.309265618328155	0.363716686521873	64111
NPW	7.94070732198679	1.24548626462935	0.223846637586373	-5.56401596226242	2.63635815153227e-08	5.5839246607183e-08	283869
NPY	0.69308680399929	-0.266470794619529	0.694200382561551	0.383852848994797	0.701087515134281	0.75626313778313	4852
NPY1R	55.8785320647546	3.89407491602319	0.291040288459517	-13.379848324899	7.930904778163e-41	4.04645687968982e-40	4886
NPY2R	0.432079931111156	-0.398564361369408	0.870690463008781	0.457756663593303	0.647127273569383	0.704066981576646	4887
NPY4R	1.4119237764361	1.14902045930832	0.516933286936436	-2.22276353321702	0.0262317492694508	0.0361191009171669	5540
NPY5R	0.544502220457357	1.85099017261151	0.808571904201765	-2.28920911423313	0.0220672052976932	0.0306260382920542	4889
NQO1	119.588040002364	-0.77298008910355	0.145366465710851	5.31745808996339	1.05226911269863e-07	2.15910458222387e-07	1728
NQO2	134.493156701386	0.895172545739679	0.0853677269603411	-10.4860768537921	1.00098785814052e-25	3.80072056439414e-25	4835
NR0B2	0.403444417800959	0.311545279863526	0.858259707561561	-0.362996511567193	0.716607490226662	0.770076488210984	8431
NR1D1	397.523526352253	-0.213924973880301	0.0993891656349844	2.15239732131327	0.0313660745042973	0.0428200741099159	9572
NR1D2	1629.78392320715	-0.00292220699352402	0.105413989602423	0.0277212446331396	0.977884479446694	0.984007731747861	9975
NR1H2	601.586655087617	0.120652415016672	0.0483516594680021	-2.49531073688416	0.0125846870289768	0.0179596957258633	7376
NR1H3	28.9704284923577	-4.78497792657953	0.233586131540407	20.4848545374869	2.93860433341822e-93	2.65374503046705e-92	10062
NR1H4	16.9465516928474	-1.74352764500911	0.290673391625271	5.99823614834626	1.99472301078981e-09	4.46518612330439e-09	9971
NR1I2	0.380712578089874	0.744983714798505	1.09246981250376	-0.681926133126852	0.495285659835572	0.556211455768741	8856
NR1I3	93.941870164823	-2.6171106971954	0.540719978897855	4.84004808279848	1.29807718071793e-06	2.50133134554336e-06	9970
NR2C1	221.988428144308	-0.334502202922411	0.0448976424689969	7.45032889317952	9.31078252998376e-14	2.49282275856189e-13	7181
NR2C2	271.678625998776	-0.000729302093160713	0.0816416611533831	0.00893296489632354	0.992872620018769	0.99439370642791	7182
NR2C2AP	48.7761539714491	2.90647883274192	0.108169295146985	-26.8697214749572	4.96241239781209e-159	7.58280821275433e-158	126382
NR2E3	0	NA	NA	NA	NA	NA	10002
NR2F2	433.098429334613	-0.0722997905623112	0.0786240236198164	0.919563604527722	0.357800853324154	0.415788981419118	7026
NR2F6	430.323030999689	-0.41639852289017	0.0821835027071214	5.06669233086956	4.04787741646681e-07	8.041205553441e-07	2063
NR3C1	1143.49894049532	-1.14802126957533	0.0878488084982227	13.0681484382176	5.00694203235315e-39	2.49038638433549e-38	2908
NR3C2	634.613231429668	-0.0610046144111933	0.087057855092252	0.700736473998228	0.48346748921705	0.54444406589781	4306
NR4A1	264.486074626862	-0.388563964649346	0.220496992168798	1.762218889371	0.078032321806613	0.100998019340986	3164
NR4A2	86.6864295813051	1.17847288119913	0.0996796495633509	-11.8226025709507	2.98297740532423e-32	1.31108004286627e-31	4929
NR4A3	160.504945550904	0.446675866631628	0.263288901407887	-1.6965237206852	0.0897867418446573	0.115407202117992	8013
NR5A1	15.9275312482967	-5.18268773525954	0.573746957633851	9.03305484465329	NA	NA	2516
NR5A2	15.8239297331418	-0.373647044607444	0.175333303575906	2.13106715602198	0.0330836100404986	0.0450217359551939	2494
NR6A1	37.880149419671	-0.545249783531204	0.106622219604383	5.11384761595033	3.1566203710694e-07	6.31492068911648e-07	2649
NRAP	13126.2133036301	0.893867958032812	0.0782919874388621	-11.4171064916551	3.43479942993695e-30	1.44221290780597e-29	4892
NRARP	51.23769119078	1.09006560867424	0.147421189036672	-7.39422613395878	1.42234177924194e-13	3.78251344051677e-13	441478
NRAS	543.954015288954	2.66153058294462	0.0630714234795244	-42.1986762960671	0	0	4893
NRBF2	115.878950142108	-2.05288090573754	0.0714548641701438	28.7297573031466	1.62172730268009e-181	3.01412753066723e-180	29982
NRBP1	941.759950507319	0.00603376171034082	0.0330658572151605	-0.182477099295474	0.855208324745941	0.891308821714838	29959
NRBP2	682.729542648105	-0.72327964164606	0.100158308333237	7.22136439485012	5.14685299682557e-13	1.33982135838416e-12	340371
NRCAM	13.1972577801008	2.93229343903153	0.260829307003904	-11.2421931136275	2.5301735799938e-29	1.03802701088095e-28	4897
NRD1	2277.73694461856	-0.125824750551577	0.0458675631601284	2.74321855975452	0.00608401762921855	0.00895363502720271	4898
NRDE2	291.680373648333	-0.0578379876366276	0.0418118058323367	1.3832932226978	0.166574975258186	0.205431539368609	55051
NREP	3771.88733115818	1.20655149658755	0.133603464737359	-9.03083987349743	1.70359214647047e-19	5.50746323679424e-19	9315
NRF1	161.062158688189	3.73232168475352	0.0755841854622873	-49.3796640385277	0	0	4899
NRG1	23.2808690241269	-0.800306176429239	0.296079025282241	2.70301543875436	0.00687135546821632	0.0100542721701149	3084
NRG2	1.67120190566697	1.62455692026316	0.46468475986164	-3.49604088747578	0.000472216335959461	0.000763877872779608	9542
NRG3	0.558959665714292	-2.35495916300686	0.67730979129184	3.47693063541163	0.000507189014198022	0.00081877754106522	10718
NRGN	28.2391611255802	-0.428029187035991	0.121270302955114	3.52954661286216	0.000416272366976933	0.000676290795231244	4900
NRIP1	628.999568036359	0.769638128425032	0.0556859800463809	-13.8210394749989	1.90301851027321e-43	1.01900948434715e-42	8204
NRIP3	27.2866616753131	-4.42538730526573	0.209905322197226	21.0827779826738	1.14464007567078e-98	1.07904753465742e-97	56675
NRK	3.09921684452267	0.975402474744505	0.350790706468046	-2.78058242923649	0.00542614823133695	0.00803027212661244	203447
NRM	35.7935586132068	0.106016098746999	0.106639382713022	-0.994155217798846	0.320147306261354	0.375339952978224	11270
NRN1	42.1028853540569	-0.359800887660751	0.223527856682422	1.60964674828847	0.107474996444466	0.13662445439119	51299
NRP1	2523.97018460017	0.526046366236701	0.0710396658921924	-7.40496678341665	1.31183300694963e-13	3.49295574508493e-13	8829
NRP2	248.937852536566	0.361473816833842	0.0847003551939939	-4.26767769752486	1.9751842084707e-05	3.53895016188817e-05	8828
NRROS	87.4837660519325	0.177278110144587	0.0821999777252856	-2.15666859104335	0.0310314959446569	0.0423902582923468	375387
NRSN1	0.532755419164774	1.06442989218904	0.964097716255602	-1.1040684717345	0.269563436595842	0.320940362075784	140767
NRSN2	6.83262557384073	1.55853329862822	0.27908370566486	-5.58446540228973	2.34420176924219e-08	4.97563774736386e-08	80023
NRTN	188.662538042376	1.13751823733597	0.0937690817993261	-12.1310587190174	7.23084950012763e-34	3.27183427878179e-33	4902
NRXN1	39.4575847277929	1.59041889188641	0.205029883135206	-7.75701018586456	8.69549481226006e-15	2.41807767703241e-14	9378
NRXN2	28.5873490051081	-0.184767380272539	0.185382997095967	0.996679216362495	0.318920241060805	0.374076351087469	9379
NRXN3	6.64204604817069	2.17668147600905	0.327097980729947	-6.65452434512619	2.84217709191952e-11	6.91616357891274e-11	9369
NSA2	636.317937565503	10.4193209947119	0.316972545811461	-32.8713673546648	5.64039712713984e-237	1.49049228828954e-235	10412
NSD1	1246.67168868604	-0.0397898544005975	0.0612697783521434	0.649420570316222	0.516066571626413	0.577006021042143	64324
NSDHL	165.746592891987	10.8964702375706	0.441184898387861	-24.6981940619173	1.11834883738728e-134	1.40129109324626e-133	50814
NSF	786.26681506964	0.0704317144177443	0.046712343338051	-1.50777523422534	0.131612062679128	0.165130087987597	4905
NSFL1C	1033.07846196801	0.19677038296396	0.0446320210931495	-4.40872669766151	1.0398014219402e-05	1.89784585825357e-05	55968
NSG1	12.8447772279734	7.20932656107438	0.535501530055187	-13.4627562321464	2.5906904997725e-41	1.3354001492828e-40	27065
NSL1	129.001358265981	0.612867917611285	0.0569646133606287	-10.7587479569355	5.38974463408945e-27	2.10384736028476e-26	25936
NSMAF	1508.41130422007	0.66394675746138	0.0363484486468982	-18.2661649170009	1.53893359936247e-74	1.17518565769498e-73	8439
NSMCE1	1518.81047102535	1.5604922599041	0.117730986030469	-13.2547285342556	4.23647113789654e-40	2.14260275914606e-39	197370
NSMCE4A	296.795016346738	0.29663571984182	0.0615580512283175	-4.81879646809487	1.44426794316988e-06	2.77591880269747e-06	54780
NSMF	370.145723969447	0.39454917870683	0.0827776362736216	-4.76637406512366	1.87570878053022e-06	3.58089858101224e-06	26012
NSRP1	1699.9980613696	-2.72218067262998	0.0690688853514497	39.4125467463164	0	0	84081
NSUN2	1270.91405634492	0.656706602856222	0.0397533036888701	-16.5195478593665	2.65380047465452e-61	1.78534872200919e-60	54888
NSUN3	37.8977500303799	0.496557587434778	0.100855174455213	-4.92347160289021	8.50222195551884e-07	1.65659465236726e-06	63899
NSUN4	228.240752056341	-0.011135653244471	0.0493595579081795	0.225602775154225	0.821510382234761	0.863852724475968	387338
NSUN5	428.988781681223	-1.2095220018765	0.0471562644684593	25.6492327267673	4.31220530147082e-145	5.96488674451843e-144	55695
NSUN6	48.3208966335977	-0.358418904118174	0.0820559196502217	4.36798351229259	1.25398957415517e-05	2.27469987175741e-05	221078
NSUN7	54.8870958730543	-0.292777151171535	0.0823230574376767	3.55644166147722	0.000375911908383217	0.000612971635880062	79730
NT5C	72.4690032643198	-0.865086529440241	0.087421806375976	9.89554626359187	4.35227769173255e-23	1.54743077259141e-22	30833
NT5C1A	1286.06796752467	4.82858949653081	0.114295201185635	-42.2466511843165	0	0	84618
NT5C2	1214.07123333797	0.462695940412532	0.0584573263384744	-7.91510610207301	2.470423224143e-15	7.00986669149162e-15	22978
NT5C3A	1255.72426855472	-0.293822915977726	0.0523953811154771	5.6078018657819	2.04912414007046e-08	4.36225832792007e-08	51251
NT5C3B	45.7419491104641	-0.00816887709714522	0.133806194996281	0.0610500664589727	0.95131933611619	0.966832014505891	115024
NT5DC1	293.972582400869	-0.176383003381004	0.0479353203341236	3.67960414474257	0.000233596278411929	0.000387300456408693	221294
NT5DC2	426.713661121607	6.17534083046752	0.156284792571782	-39.5133827728706	0	0	64943
NT5DC3	762.827552007045	1.18073175426478	0.0996364908173374	-11.8503948159856	2.14179321070843e-32	9.44122038000935e-32	51559
NT5E	360.515866935943	-1.12051227947836	0.181247211500908	6.18223182690316	6.32016185920652e-10	1.44730358993343e-09	4907
NT5M	148.619414183951	-0.372659498759003	0.114128165652342	3.26527195656681	0.00109359023565429	0.00171676997111065	56953
NTAN1	837.316352308208	-1.60034710142099	0.0705149081792526	22.6951596866982	5.00125472489768e-114	5.28824655721248e-113	123803
NTF3	43.3945095742463	-3.45919652696298	0.181153598253988	19.0953785091973	2.75851007410835e-81	2.2578637710557e-80	4908
NTF4	1.79227045476876	-0.735468281167271	0.414481393282224	1.77443015075585	0.0759920263102777	0.098509880817427	4909
NTHL1	83.2003796069061	1.87280550135547	0.0785963627775301	-23.8281446516363	1.70657001319605e-125	1.97993724679135e-124	4913
NTM	64.0861133578797	-0.444685465795888	0.207087291030062	2.1473334437087	0.0317667451388367	0.0433355815557566	50863
NTMT1	275.166678108819	0.448682700771949	0.0790930463482198	-5.67284636877624	1.4044417294029e-08	3.02235377748706e-08	28989
NTN1	265.202414672871	3.50615966190838	0.188726168458121	-18.5780259862924	4.83983144048493e-77	3.7842800592372e-76	9423
NTN3	2.63073047799816	2.52486185981397	0.429169109856459	-5.88313977363944	4.02555683793529e-09	8.89075684712031e-09	4917
NTN4	455.961124467476	-0.152515345464576	0.0671408277093386	2.271573804911	0.0231122645381774	0.0320055267633114	59277
NTNG1	49.5033936761041	2.15789329985919	0.200445600637045	-10.7654809733967	5.00992655039213e-27	1.95762098782994e-26	22854
NTNG2	110.738931767635	0.900237478793153	0.135603010786379	-6.63877205655365	3.16307099451869e-11	7.67467088487704e-11	84628
NTPCR	1099.11303477027	0.769994431200849	0.0666337171962305	-11.5556277452342	6.91404010429527e-31	2.95255629105889e-30	84284
NTRK1	31.2665064960407	-0.722834672182827	0.195571930007608	3.69600418707689	0.00021901936131073	0.00036396718796067	4914
NTRK2	163.218769770905	-0.279770006830923	0.156919813988944	1.78288515464742	0.0746050001366779	0.0968370840862474	4915
NTRK3	28.0486188115186	0.144721929817172	0.139367683998999	-1.0384181301184	0.299075432488356	0.353002449399084	4916
NTS	1.03692822291894	-2.82798830221993	0.696201418257038	4.06202605748763	4.86486452163049e-05	8.47308038309232e-05	4922
NTSR1	0.0609124569232097	0.631271503087572	2.95607579357608	-0.21355051330531	0.830897593723695	0.871164927078271	4923
NTSR2	0.244920473182371	0.854621780737545	1.07403071359083	-0.795714470660031	0.426198014037952	0.486041035217526	23620
NUAK1	696.146646078011	2.46763741115427	0.0638592778052605	-38.6417995311403	0	0	9891
NUAK2	48.4056360520033	-0.145404318932602	0.0788388015847372	1.84432431759277	0.0651358896015939	0.0852304617569895	81788
NUB1	643.27963854881	-0.294666324479157	0.0366140069120448	8.04791251574876	8.42181117003368e-16	2.42633364155253e-15	51667
NUBP1	524.093678164871	12.579413113006	0.438718882966219	-28.6730605894039	8.27085604895317e-181	1.53153437871995e-179	4682
NUBP2	266.910614673173	-0.538554495374735	0.0777827221559179	6.92383193140484	4.39587409757657e-12	1.10751278369908e-11	10101
NUBPL	193.940878468412	0.595215129250462	0.0960405756610086	-6.19753812546245	5.73531489741978e-10	1.31698525958466e-09	80224
NUCB1	2108.20037528451	0.106643368329596	0.068262178733477	-1.56226142071988	0.118226416470215	0.149445346620105	4924
NUCB2	181.371458487571	-0.677680324645555	0.0930854491274508	7.28019611011048	3.33335252301049e-13	8.74394426657114e-13	4925
NUCKS1	4661.58041615406	-0.367807758584089	0.0485089775091364	7.58226162393991	3.39582626565637e-14	9.23989209743198e-14	64710
NUDC	1007.15013578963	-0.092164190905656	0.0468963703805951	1.96527343497338	0.0493825985198063	0.0656165386482686	10726
NUDCD1	350.457112581907	0.210935618762721	0.0590627829195105	-3.57137961227089	0.000355105766785234	0.000580535714729191	84955
NUDCD2	251.063169932768	2.0012773394569	0.064224295987543	-31.1607516857027	3.62706603283091e-213	8.48158085064473e-212	134492
NUDCD3	1317.90751425423	0.226908853601099	0.042007280764068	-5.40165536720936	6.60287142940258e-08	1.37279832428785e-07	23386
NUDT1	13.6174961625916	1.42853859597081	0.278230209623263	-5.13437630624336	2.83081197067359e-07	5.68278889066064e-07	4521
NUDT11	244.259074935677	2.6652700450976	0.127306901470727	-20.9357859967275	2.5286016384382e-97	2.36149405189794e-96	55190
NUDT12	508.812407983163	-0.342718311065085	0.0701247847224769	4.88726364610477	1.02247130592515e-06	1.98065943775967e-06	83594
NUDT13	250.331769585223	-0.042134912652917	0.107570470497041	0.391695903701341	0.695282917055745	0.750809676878065	25961
NUDT14	87.6149312412624	-1.48721876146117	0.0890229017277457	16.7060243218027	1.1847587713893e-62	8.07526422783746e-62	256281
NUDT15	34.4321384448027	-0.0506788202600529	0.139469076822174	0.363369582812035	0.716328820561146	0.769852931064877	55270
NUDT16	397.577906033804	0.339382412496642	0.0376749142720654	-9.00818008624595	2.09504128090318e-19	6.75842967167137e-19	131870
NUDT16L1	11.4041922088365	-1.20741385770299	0.196954624841458	6.13041637724893	8.76493773013051e-10	1.99620726613515e-09	84309
NUDT18	269.995376999803	0.211851031848932	0.0642753574962313	-3.29599149816247	0.000980749831689473	0.00154624666764002	79873
NUDT2	68.2260858126208	9.62929798303942	0.440950917677036	-21.8375732922097	1.02032545454829e-105	1.01264775805862e-104	318
NUDT21	482.32535138243	2.15533826587331	0.0862531794042271	-24.9885080267276	8.15126906863859e-138	1.05203846966566e-136	11051
NUDT22	389.911976467776	0.171590795931278	0.0792220311219821	-2.16594795035071	0.030315164564297	0.041471546703386	84304
NUDT3	4645.33232507509	0.224323514505428	0.061924749981676	-3.62251788778812	0.000291749278917315	0.0004807915560939	11165
NUDT4	4661.86656239775	0.00753653217295609	0.0667377585742594	-0.11292755906044	0.910087987111263	0.934258412931314	11163
NUDT5	59.6413789813502	9.44128075679015	0.440763732557253	-21.4202758970505	8.6475212494351e-102	8.30825108667771e-101	11164
NUDT6	62.298831854815	0.00766275191538535	0.0835755476131608	-0.0916865295439439	0.92694710017469	0.946615287686812	11162
NUDT7	113.890598014511	-0.181720671021889	0.0972698287048164	1.86821210072606	0.0617325127692326	0.0810663809605399	283927
NUDT8	122.616968319862	-0.20077580883816	0.0792027139289864	2.53496122643192	0.0112459772916805	0.01613805254416	254552
NUDT9	597.757089472577	-0.523672362764244	0.052114164626117	10.0485610106433	9.32186453365245e-24	3.37255907430217e-23	53343
NUF2	20.9087256563001	0.812587917082398	0.155327179099215	-5.23145995307981	1.68176472055306e-07	3.41531798193353e-07	83540
NUFIP1	98.8864769956366	0.243591842173856	0.0607247033025401	-4.01141263647255	6.03565119481096e-05	0.000104288728298296	26747
NUFIP2	534.09069040847	0.316055492007287	0.0690250866269698	-4.57884962485213	4.6754015812345e-06	8.74913978536926e-06	57532
NUGGC	0	NA	NA	NA	NA	NA	389643
NUMA1	786.508554270151	13.1398124865836	0.441785062941148	-29.7425458414243	2.16516014745506e-194	4.44745190944457e-193	4926
NUMB	794.916249591861	-0.0985936991147087	0.0446052963528376	2.21035857120668	0.0270802866358298	0.0372261098789849	8650
NUMBL	99.2448063024517	0.629270406096503	0.0883104718925149	-7.12566010135701	1.03583049061947e-12	2.66736551754655e-12	9253
NUP107	277.224545719627	0.0607770015776541	0.0419565900111684	-1.44856866493382	0.147458077286182	0.183510979148736	57122
NUP133	963.07784139139	-0.00850347684176557	0.0356010715010292	0.238854519912968	0.811218392713728	0.854763822904248	55746
NUP153	2054.07359283851	1.45370122819377	0.0575808885170547	-25.2462451628061	1.24537163152126e-140	1.66005388754909e-139	9972
NUP155	817.871771168158	0.18228599831576	0.0353409075213632	-5.15793201421242	2.49692243221877e-07	5.02593382742188e-07	9631
NUP160	349.751995988417	-0.623244511210073	0.0687423981472969	9.06637719962321	1.230399436931e-19	3.99487927741189e-19	23279
NUP188	702.80616517203	-0.195295049279812	0.0543971258241676	3.59017220709565	0.000330459567035834	0.000541852786254177	23511
NUP205	450.452297459145	-0.165995492640452	0.0567349632535854	2.92580594259858	0.00343565173400422	0.00517619834393662	23165
NUP210	190.32686525513	-0.753532922711998	0.0952040783668192	7.9149227180022	2.47406723877689e-15	7.01888207589608e-15	23225
NUP210L	3.98855127452444	-1.34977509948224	0.290199324033807	4.65120001218539	3.30009064428768e-06	6.22118391769177e-06	91181
NUP214	1075.39029168364	-0.523395771778818	0.0907112204176461	5.76991213842165	7.93128741788414e-09	1.72682938915879e-08	8021
NUP35	244.484180299113	0.174590306427375	0.0565433189762016	-3.08772653584162	0.00201693979236485	0.00309772285168518	129401
NUP37	343.120491542196	0.394321327059688	0.11323032426925	-3.48247105715279	0.000496808921910925	0.000802192756642254	79023
NUP43	154.052752521516	0.165740569895616	0.0695288997266059	-2.38376517602498	0.0171365333045557	0.0241281875425882	348995
NUP50	665.926784760743	-1.43660758417268	0.0432466517403219	33.2189320181111	5.73767926511805e-242	1.56857718964209e-240	10762
NUP54	225.612606303012	0.650939250432502	0.0789672488329726	-8.24315472619965	1.677284476008e-16	4.93921844521276e-16	53371
NUP62	817.485118540157	0.017288297645442	0.0422478438723912	-0.40921135993735	0.682384558450844	0.73869942407123	23636
NUP62CL	67.7885484278297	0.0728058440171503	0.0969771159344067	-0.750752827774283	0.452801423529007	0.513293290423865	54830
NUP85	356.23851252016	0.0323425334165964	0.0433272016961499	-0.746471781016736	0.455382471920639	0.515985745877824	79902
NUP88	406.942813387369	12.2066246931281	0.437689100674311	-27.8888020613773	3.64775713900103e-171	6.19747755277056e-170	4927
NUP93	674.997437659394	0.166896473369034	0.0308673412965097	-5.40689500160824	6.41267103065064e-08	1.33367137246989e-07	9688
NUP98	712.069432649103	-0.523664007345575	0.062723938409321	8.34871056610433	6.90122231490708e-17	2.05886465728061e-16	4928
NUPL1	541.869629318937	0.237267881380625	0.0481370370786833	-4.92900884183617	8.26478345355437e-07	1.61221178006803e-06	9818
NUPL2	128.478335096425	0.0247493855008201	0.0717143584728269	-0.345110603062814	0.730011222507491	0.782690298176172	11097
NUPR1	17.5412282112831	-1.04206539175691	0.212110365400743	4.91284520578767	8.97641454664249e-07	1.74672407303373e-06	26471
NUPR1L	2.51877516616748	0.737287206730603	0.354886756914481	-2.07752809132935	0.0377528452934492	0.0510202931720566	389493
NUS1	440.72457214302	1.7493078678764	0.0419211348267508	-41.728542776951	0	0	116150
NUSAP1	302.788138990604	0.0223259209359476	0.0787681773121487	-0.283438333827031	0.776840846506956	0.824724914783492	51203
NUTF2	1341.36638976432	0.107213637537158	0.0473445376451843	-2.26454080807911	0.0235408728180127	0.0325690618045306	10204
NUTM1	3.34554777460371	-5.13168545184706	0.462216914120356	11.1023316003335	1.22213353197313e-28	4.95043097703341e-28	256646
NVL	513.447075139203	-0.994443844750727	0.041597062475914	23.9065882434978	2.61575675685688e-126	3.06074074677821e-125	4931
NWD1	7.60815388748343	0.911436932755631	0.260793899241892	-3.49485526849022	0.000474318886055241	0.000767196511480916	284434
NXF1	284.530232818634	-1.62376758828064	0.0624360952755229	26.0068728051482	4.14058477340529e-149	5.90121636520588e-148	10482
NXF2	8.99631067717748	-5.65752968197001	0.855115486194471	6.61610013303322	3.68798606881065e-11	8.91520233611527e-11	56001
NXN	294.270003357876	-0.690986713163866	0.0749800308921279	9.21560987562105	3.09513740951437e-20	1.02372384710642e-19	64359
NXNL2	2.17767793257013	-0.755536003419252	0.431371064537393	1.75147585346156	0.0798639770453302	0.10324432627062	158046
NXPE2	0.120974020713734	-0.0285845422318219	2.21553953078023	0.0129018425691351	0.989706104591724	0.992478390598984	120406
NXPE3	473.09381563744	0.659483786201464	0.0582089424437278	-11.3295957376138	9.36359085691824e-30	3.88710524916131e-29	91775
NXPE4	26.5014840910499	-0.0260598103970722	0.170558096739547	0.152791400087368	0.878562779839148	0.911290697962295	54827
NXPH1	0.0454451508584598	0.269685166501025	2.95607579357608	-0.0912308023654485	0.92730920025287	0.946615287686812	30010
NXPH2	2.22787857032244	-1.73199808826077	0.533897801115509	3.2440629735541	0.00117837690887832	0.00184544060013483	11249
NXPH4	3.57208796443735	-0.37689073656665	0.273558524998103	1.37773347245992	0.168285592813176	0.207388097167356	11247
NXT1	47.76367761073	-2.29939243748977	0.100105931381415	22.9695923683966	9.38882359792137e-117	1.01781075427791e-115	29107
NXT2	100.58529587164	0.113844055871036	0.0852464488586889	-1.33546977493166	0.181722641284125	0.222669842258016	55916
NYAP1	51.2103531837736	0.0764536812425	0.0856181482852652	-0.892961162717153	0.371877971193433	0.430417764210951	222950
NYAP2	0.216539577681072	-0.254356032391135	1.29475276026136	0.196451430881515	0.844256844411603	0.882770925770018	57624
NYNRIN	361.506796499395	0.440231696182311	0.0639563047426296	-6.88331975954324	5.84735699350296e-12	1.4658362746634e-11	57523
NYX	0.500638330379247	1.17361635874705	0.783079565403243	-1.49871917311838	0.133946500601244	0.167904925639042	60506
OAF	219.653521824377	-0.174739864534431	0.0923505632790999	1.89213642375235	0.0584728064151832	0.0769537958213299	220323
OARD1	1733.28985055339	0.405742649982265	0.0514874774876188	-7.88041422460119	3.26297552186465e-15	9.22393306011598e-15	221443
OAS1	1.91817048177477	-3.76403769806091	0.684378699777817	5.49993402670613	3.79933378410932e-08	7.97080825699285e-08	4938
OAS2	0.143805059233827	-0.216089213178216	1.89571452898431	0.113988266626828	0.909247094691838	0.93377770068892	4939
OASL	99.7859632408241	-0.0227539827814278	0.180169732698729	0.126291927287675	0.899500846186708	0.925791958605198	8638
OAT	1583.7401344314	1.37117150192293	0.0688937139434493	-19.9027084393859	3.85522985574074e-88	3.34105107267537e-87	4942
OAZ1	11568.265070353	-0.245990881308526	0.0513380671582776	4.79158828769545	1.65466179041785e-06	3.16573287704832e-06	4946
OAZ2	2143.46994133885	-2.13821962600777	0.0459031191423636	46.5811401481522	0	0	4947
OAZ3	17.0187713893203	-4.08489043754173	0.25832411461089	15.8130434074834	2.52946514042134e-56	1.60544693336325e-55	51686
OBFC1	218.351454730573	0.19286039974029	0.059531259458739	-3.23964924467894	0.0011967681773309	0.00187287742655573	79991
OBP2A	1.25511233642564	3.86110808077872	0.555901370172182	-6.94567109914265	3.76665397687434e-12	9.50896729286142e-12	29991
OBP2B	0.0990262092950686	-0.379160034360674	2.30120085204528	0.16476616285957	0.869128038104484	0.902625306046348	29989
OBSCN	7877.31509127054	0.555342715919003	0.0785584075547651	-7.06916971976373	1.558634273946e-12	3.99108054207291e-12	84033
OBSL1	3087.50926271794	0.000429621123798705	0.0690426043876567	-0.00622255095399489	0.995035154704937	0.996294105756372	23363
OCA2	1.20134718881494	-0.397610573345634	0.476833235153027	0.833856669445518	0.404361756943535	0.46362539098696	4948
OCEL1	391.639439947456	0.602927315824588	0.0633205500493706	-9.5218268848658	1.70160927265965e-21	5.82412861910097e-21	79629
OCIAD1	1299.42552885799	2.2506230007936	0.0589633864491567	-38.1698395619505	0	0	54940
OCIAD2	3040.55526222948	-0.842030868857497	0.0677388798035958	12.4305402052545	1.78424512675508e-35	8.34720277719022e-35	132299
OCLN	122.762831132143	-0.712096860394567	0.1429796695763	4.98040639277435	6.34508878675072e-07	1.2459808671488e-06	100506658
OCRL	348.523485160714	0.37222615819381	0.0474281038320616	-7.84821926492838	4.21985973273328e-15	1.18642129658522e-14	4952
OCSTAMP	0.253845362437505	0.675010803080132	1.15912175931542	-0.582346761809385	0.560333133759533	0.620239509424522	128506
ODAM	0.0187068840190686	0.171487086090894	2.95607579357608	-0.0580117351738941	0.953739280953293	0.967444095555131	54959
ODF2	160.092714815281	-0.611333916472741	0.0627120098386524	9.74827498027254	1.8762932238155e-22	6.57774420920723e-22	4957
ODF2L	339.953119965301	-0.152960923289835	0.0579997250491697	2.63726980016131	0.00835763293907029	0.0121357188673936	57489
ODF3	0.189132786625131	1.29530059731204	1.60839711106349	-0.805336311786568	0.420625632974535	0.480331663811431	113746
ODF3B	1.74331170007835	-2.51743230439519	0.490005895219017	5.13755513751519	2.78335816906699e-07	5.5882725904782e-07	440836
ODF3L2	0.0186674858867345	0.160473789524434	2.95607579357608	-0.0542860876142498	0.956707233684216	0.968223486256194	284451
OFD1	93.3327722529644	9.80706471980237	0.439368250202546	-22.3208315923633	2.31935660261415e-110	2.36432853402755e-109	8481
OGDH	19998.0159237797	-0.100787602051656	0.050173556208754	2.008779318578	0.0445605424872213	0.0596255510223244	4967
OGDHL	46.4514301507886	1.37862367898281	0.243608954501474	-5.65916668294914	1.52109766375087e-08	3.26778460810945e-08	55753
OGFOD1	238.50524819791	-0.0951395499028057	0.0790708548495099	1.20321893678623	0.228891608701893	0.275969387253762	55239
OGFOD2	1156.09491168058	-4.12901756623205	0.0552203504376717	74.7734763272203	0	0	79676
OGFR	307.442188137305	-7.90946757558762	0.204255151242254	38.7234668378411	0	0	11054
OGFRL1	763.678817040539	0.276122882981343	0.0479671825090931	-5.75649576518277	8.58779354559050e-09	1.8673328091323e-08	79627
OGG1	83.2217558568091	1.90639363175574	0.0786254677415845	-24.2465156203765	7.19613542810983e-130	8.62160097984537e-129	4968
OGN	270.922610379132	0.64149660579676	0.143082442952841	-4.48340545882483	7.34611570188228e-06	1.35379575552766e-05	4969
OGT	4020.30381889536	-0.92702681605359	0.0661439601843848	14.015290488646	1.25682964533045e-44	6.86938951188244e-44	8473
OIP5	32.05435619765	-0.237862139579887	0.109225801722783	2.1777101731291	0.0294276210487316	0.0403165111698158	11339
OIT3	0.669079264703769	0.716745891119909	0.701597842633877	-1.02159078544079	0.306974620706156	0.361276643467264	170392
OLA1	738.223078214912	-0.912977758757046	0.0498670841344147	18.3082242445969	7.11525672510007e-75	5.45563488621136e-74	29789
OLFM1	65.4057989403082	-0.700836552961486	0.133912070135537	5.23355775362255	1.66278019656353e-07	3.37767671379752e-07	10439
OLFM2	3.24460245746827	-0.114309263399687	0.308813465413721	0.370156344207805	0.711266002224965	0.765375768228339	93145
OLFM3	0.203833940130584	1.02406316232668	1.58092848003299	-0.647760588325482	0.517139809859668	0.577991093514456	118427
OLFM4	0.465959606876364	-0.850276513259993	1.05082937379331	0.809148025802369	0.418430006451262	0.478042213889612	10562
OLFML1	339.414809624185	-0.303115452368233	0.0760707966211913	3.98464937704876	6.75798352220719e-05	0.000116368575629761	283298
OLFML2A	181.395555405812	1.26859315211256	0.132621630148818	-9.56550715512279	1.11652700291426e-21	3.83815729671213e-21	169611
OLFML2B	217.083148279884	-0.456321707010307	0.109162510411177	4.1802053222439	2.91246004657903e-05	5.15986205495019e-05	25903
OLFML3	50.2142237698471	-0.176512200796899	0.157404240778751	1.12139418813376	0.262120108938205	0.312768579842544	56944
OMA1	550.849586273969	0.412351759606495	0.0844754570312024	-4.88132025677217	1.05377945687911e-06	2.03973067889217e-06	115209
OMG	0.340434794956139	-0.607564314505152	0.885649278363954	0.68601005990486	0.492706764687208	0.553563394891793	4974
OMP	0.13355067896275	-0.149728948490813	1.69462807745227	0.0883550499859046	0.929594486429692	0.948514980183764	4975
ONECUT1	0.0148678993181845	0.401838728241813	2.95607579357608	-0.13593654435893	0.891871445387046	0.919513100167281	3175
ONECUT2	0.716281225889224	1.99931274714588	0.694383386544053	-2.87926351045992	0.00398605124408184	0.00597133271953916	9480
OPA1	2221.17012834305	-0.227433900335846	0.0621355735994188	3.66028487645559	0.000251934993745466	0.000416732075462797	4976
OPA3	664.782161076254	3.87744000274802	0.0549469174672466	-70.5670159760888	0	0	80207
OPALIN	0.545122493504829	0.483040452966515	0.733607579813511	-0.658445286360466	0.510252043656711	0.571056920612006	93377
OPHN1	415.632506277729	-0.238850018923961	0.0544058470088776	4.39015348635205	1.13270681062099e-05	2.06016446165444e-05	4983
OPLAH	995.036205165832	6.45281191672998	0.0928409975383172	-69.5039054709294	0	0	26873
OPN3	124.377989251827	-0.213480902872758	0.145670264135301	1.46550776261703	0.142782436047019	0.178016310812851	23596
OPN4	0.663496165245597	-0.422504969045263	0.6918902550335	0.610653157739309	0.541429222915549	0.602006196536138	94233
OPRD1	0.229879044465792	0.364205706778896	1.08530360388606	-0.335579560848055	0.737187939151229	0.78909075625243	4985
OPRK1	0.0210827981045436	0.149461584849269	2.95607579357608	-0.050560809426493	0.95967549240639	0.969922017551422	4986
OPRL1	13.663180665153	2.02587463682848	0.207069269764122	-9.78356005763774	1.32467344766575e-22	4.66349565888601e-22	4987
OPRM1	0	NA	NA	NA	NA	NA	4988
OPTC	5.62792730989591	1.46765371444703	0.405283383363085	-3.62130246315129	0.000293123574812488	0.000482762134442977	26254
OPTN	4949.59288375779	-0.456825563952269	0.0487602295324121	9.36881487911385	7.33514857558e-21	2.46571191554708e-20	10133
OR10AD1	1.57798553432471	4.1928197284487	0.542905801186207	-7.72292305458463	1.13691811758017e-14	3.14587795655787e-14	121275
OR10AG1	0.0413579382173039	0.0173080231084803	2.95607579357608	-0.00585506743301131	0.995328358784812	0.99638862867433	282770
OR10H4	17.8008731308119	-5.72702520277191	0.379846983586967	15.0771901587595	2.28800930488659e-51	1.37061784495119e-50	126541
OR13J1	3.16137343492925	-5.03644847618053	0.467139196362113	10.7814726646839	4.21089545331179e-27	1.6471130082205e-26	392309
OR1D2	0.137769492677667	-0.63245764062113	2.17307562367718	0.291042628121203	0.771018717426499	0.819726407368728	4991
OR1E2	0.0847857414584864	0.762507211268021	2.75774812540101	-0.276496321126914	0.782166884875835	0.829442223075891	8388
OR1F1	0.589856923591299	0.265775788712803	0.696061627189356	-0.381827956507221	0.70258898076942	0.757556680878379	4992
OR2A2	11.1151785297122	-6.85095053924632	0.440605199887758	15.5489552574313	1.61722412970714e-54	1.00689780597418e-53	442361
OR2A7	3.46235782780401	-5.15629273113877	0.484742975569588	10.6371685429375	2.00118359697767e-26	7.71137789957875e-26	401427
OR2C1	2.16963282829394	-0.141756004518356	0.392727120558875	0.360952929139775	0.718134635268656	0.771441907258663	4993
OR2D3	4.93467542397825	5.39302384614517	0.619343619166853	-8.70764415624386	3.10255513405042e-18	9.67441289829576e-18	120775
OR2H1	0.0591047827689179	-0.0928211292819764	2.95607579357608	0.031400118184956	0.974950446901013	0.981477967300725	26716
OR2H2	0.841455693389414	2.45014855439267	0.641839772743935	-3.81738349419827	0.000134874442010009	0.000227631845331967	7932
OR2J3	0.0374911325325367	0.0283202277836462	2.95607579357608	-0.00958034562076847	0.992356107072145	0.99407504503243	442186
OR2S2	0.109964197791349	-0.137792411417414	2.60435486166814	0.0529084624547498	0.957804841778364	0.968888159376983	56656
OR2T1	2.64185515617873	3.2148479784033	0.562430639278012	-5.7159901219645	1.09067073822153e-08	2.36029436095263e-08	26696
OR2T11	34.5091897729874	1.5944144211499	0.182841894929414	-8.7201810163115	2.77757377603174e-18	8.6826609763853e-18	127077
OR2Z1	0	NA	NA	NA	NA	NA	284383
OR4B1	0	NA	NA	NA	NA	NA	119765
OR4C11	1.39404352124645	-0.487065481824567	0.493210848604796	0.98754008189882	0.323377943557571	0.378832158888324	219429
OR4D2	0.0197458743827689	0.149461584849269	2.95607579357608	-0.0505608094264929	0.95967549240639	0.969922017551422	124538
OR4N5	0.0201375694469981	0.171487086090894	2.95607579357608	-0.058011735173894	0.953739280953293	0.967444095555131	390437
OR4P4	0.0960957673286835	-0.346114956197092	2.95607579357608	0.117085954612275	0.906791939772153	0.931829114708453	81300
OR4X2	0.194869090612724	0.123757489599896	1.30250806133734	-0.0950147590432788	0.924303103936664	0.944636135254865	119764
OR51E1	7.04536213905243	-0.388514125083237	0.219738700582225	1.76807328000858	0.0770486537358391	0.0997849748124097	143503
OR51E2	0.0913324647132734	0.49911684945549	2.95607579357608	-0.168844401939941	0.865919031982693	0.899789810980772	81285
OR52A5	0	NA	NA	NA	NA	NA	390054
OR52M1	0	NA	NA	NA	NA	NA	119772
OR52W1	0.143317321535325	-0.105675481438568	1.88767455292656	0.0559818329249257	0.955356279688171	0.968223486256194	120787
OR5A2	2.82977972660234	2.40935908068166	0.492802078180355	-4.88910089336085	1.01297571223276e-06	1.96302394756176e-06	219981
OR5AK2	2.46907083178222	-3.77386511402123	0.513495998551014	7.34935642082965	1.99163460251321e-13	5.27222145834307e-13	390181
OR5B3	0.79558031339283	-3.03506573732198	0.703978933433547	4.31130193416289	1.62296112118621e-05	2.92459772509059e-05	441608
OR5W2	0	NA	NA	NA	NA	NA	390148
OR6Y1	0	NA	NA	NA	NA	NA	391112
OR7A10	0.222405432696827	-1.1931313352409	1.58714307327779	0.75174781362138	0.452202730723952	0.512769250314128	390892
OR7A17	0.27384176555956	-1.50314096356349	1.2835117500065	1.17111585737791	0.241552210705337	0.290163700580446	26333
OR7D4	19.4897080392157	-7.48757833453785	0.716998729057477	10.4429450584669	1.57836608159054e-25	5.9643911542587e-25	125958
OR7E24	6.91713464133496	-0.642566472381707	0.315674699299422	2.03553364842908	0.0417972064031147	0.0560927164831517	26648
OR7G2	14.9530691968258	-6.52215515440279	0.517117270005126	12.6125262734662	1.80125127660882e-36	8.57076398578804e-36	390882
OR7G3	8.66066799758593	-5.51076481805478	0.571352824362768	9.64511696288709	5.15523919227211e-22	1.78398565005762e-21	390883
OR8H1	28.6866815572199	0.184458537888029	0.281961131815335	-0.654198458845868	0.512983954361879	0.573943503072045	219469
OR8K5	9.13261537996778	6.16579319765206	0.500303757077105	-12.3240993305229	6.71899855716108e-35	3.10756266704011e-34	219453
OR8S1	0	NA	NA	NA	NA	NA	341568
OR9I1	0.0609571935929065	-0.0818089246068105	2.95607579357608	0.0276748399971988	0.977921490789325	0.984007731747861	219954
ORAI1	332.295342923094	1.63073206756353	0.0697452978161176	-23.3812474622008	6.63184615867351e-121	7.40835355436961e-120	84876
ORAI2	60.6691405683712	-0.527910893578601	0.105556588929577	5.00121213589806	5.69709832404618e-07	1.12181207962753e-06	80228
ORAI3	81.9746840393629	-0.832873915597924	0.11728778709213	7.10111373270004	1.23755477786583e-12	3.18083310085309e-12	93129
ORC1	200.395784702457	-4.00753529720701	0.0743488306819144	53.9017932151804	0	0	4998
ORC2	869.530538447831	0.384118416840634	0.0325033491155617	-11.8178103885525	3.15808658545025e-32	1.38763851253156e-31	4999
ORC3	289.787334451024	0.890459785032541	0.0476461814673439	-18.6890062877935	6.08355728180349e-78	4.80169907029907e-77	23595
ORC4	383.38077097647	0.328161468500471	0.0596211380032819	-5.50411279439864	3.71031955123674e-08	7.78949522094326e-08	5000
ORC5	198.797246956692	0.376305185318198	0.055973116818573	-6.72296285622123	1.78065988595945e-11	4.3705520805234e-11	5001
ORC6	123.072001504793	0.839937613457665	0.0671632166927428	-12.5059170006731	6.92955269803892e-36	3.26009869736274e-35	23594
ORMDL1	93.6530056779946	-9.79706769101025	0.425971868959138	22.9993302490828	4.7337696997088e-117	5.14656263230814e-116	94101
ORMDL2	38.9203879709805	6.83370642781608	0.368417061596523	-18.5488326686132	8.33423400824364e-77	6.50641446251046e-76	29095
ORMDL3	625.062671898553	0.135712075295884	0.056984437672959	-2.38156382405234	0.0172393031024936	0.0242637986941022	94103
OS9	1799.44331732314	-0.163152381109212	0.0356427756335912	4.57743198190912	4.70718770586055e-06	8.80533395686976e-06	10956
OSBP	1095.61312876487	-0.226248790625098	0.0443126039586112	5.10574352246188	3.29496348531566e-07	6.58554711753374e-07	5007
OSBP2	104.492943494474	6.64483846674524	0.312013903208474	-21.296610177994	1.22039511355211e-100	1.16359295671335e-99	23762
OSBPL10	30.7908092469149	0.950417973635956	0.119605062591302	-7.9463022136746	1.92161296034827e-15	5.46291784303207e-15	114884
OSBPL11	426.682407963297	-1.02942137724606	0.0534614727483623	19.2553875590268	1.27219176480862e-82	1.05276144059782e-81	114885
OSBPL1A	629.570111387851	-0.229813173096453	0.0522668419627765	4.39692096300981	1.09797303200558e-05	2.00013599578821e-05	114876
OSBPL2	900.844260604171	1.06230527370512	0.0360439879370971	-29.4724677957118	6.48945105440489e-191	1.30274213690296e-189	9885
OSBPL3	302.145175415339	-0.451964793181936	0.226610863252395	1.99445334038795	0.0461025342558192	0.0615191431549962	26031
OSBPL5	672.450702292999	0.59675036950377	0.0621720077211975	-9.59837700882721	8.1213109695313e-22	2.79688574754633e-21	114879
OSBPL6	438.889408049498	-0.443120704728395	0.110501215082472	4.01009802831286	6.06935445837379e-05	0.000104846982578249	114880
OSBPL7	173.988385699048	-0.629582912617976	0.0924424245159529	6.81054089520692	9.72324671489265e-12	2.41371533110658e-11	114881
OSBPL8	996.95407207481	0.430524514653342	0.0685083172680855	-6.28426637555001	3.29405483532109e-10	7.6434272382543e-10	114882
OSBPL9	911.855055018102	5.82492681282247	0.0757897113119155	-76.8564322517308	0	0	114883
OSCP1	52.3371783951161	-0.0987049138426156	0.114490537369397	0.86212289775661	0.388619892243984	0.447692974240005	127700
OSER1	409.668938297779	0.595818077212783	0.0486947130334162	-12.2357857783022	2.00158372174476e-34	9.14766347725053e-34	51526
OSGEP	531.144845470076	1.40226684925277	0.0617711073040681	-22.7010152554027	4.37769193864484e-114	4.63215876069414e-113	55644
OSGEPL1	444.715215912066	-0.431450491318308	0.0849098779209672	5.08127560517629	3.74908705795121e-07	7.46639377527873e-07	64172
OSGIN1	847.137823909991	0.0312894087817231	0.10033224813585	-0.311857945606454	0.755148484203169	0.805665437869883	29948
OSGIN2	226.876992943333	0.373429655809235	0.062969934103255	-5.93028500231402	3.02409316169735e-09	6.71048771831189e-09	734
OSM	1.38576623319617	-0.288163065236752	0.444914569026727	0.64768179173616	0.517190783415768	0.578005100300245	5008
OSMR	847.094679756433	0.0170231117267421	0.0794925702735818	-0.214147204803611	0.830432265416935	0.870798489630311	9180
OSR1	10.6874369403385	0.2292493677944	0.232531866674732	-0.985883660045081	0.32419020603117	0.37966538966311	130497
OSR2	23.0738278733538	-0.621970581129605	0.171684573951829	3.62275169406958	0.000291485604399556	0.00048040968406793	116039
OSTC	399.252324921861	-0.0814743473249571	0.06115680050257	1.33222056509534	0.182787720695233	0.223883689179987	58505
OSTF1	460.557639897811	-0.605536960737415	0.0585827529363604	10.3364374391081	4.82128811115594e-25	1.79749288468487e-24	26578
OSTM1	106.55047746026	1.76476686385135	0.0727213778535512	-24.2675113692881	4.32056998575835e-130	5.19297284619205e-129	28962
OSTN	4.02611506226244	-5.03118638331361	0.91993525590866	5.46906573152703	4.52413957642279e-08	9.46105183186274e-08	344901
OTC	29.9430660285905	-0.537469238745254	0.183553009204436	2.92814179987993	0.00340994490714925	0.00513952802966079	5009
OTOA	0.762300097161608	-2.51186989460436	0.598426203499023	4.19745973675176	2.69925627160275e-05	4.79117191592715e-05	146183
OTOF	3.62380810032918	2.40218037376918	0.395314311767301	-6.07663396508448	1.22731476345931e-09	2.77627573091231e-09	9381
OTOG	0	NA	NA	NA	NA	NA	340990
OTOGL	32.7591308921951	3.0671209138564	0.161263211687642	-19.0193465810246	1.17944218195103e-80	9.60676741485141e-80	283310
OTOL1	0	NA	NA	NA	NA	NA	131149
OTOP1	5.77288888530058	-2.13812439576017	0.279702847333972	7.64427111178887	2.10132241191052e-14	5.75404913230496e-14	133060
OTOP2	0.0323787123292769	0.53307560646003	2.95607579357608	-0.18033218485753	0.856891789969872	0.892074615644253	92736
OTUB1	934.440052986521	0.213910800761023	0.0469888983435153	-4.55236892759677	5.30452092156564e-06	9.87847121335906e-06	55611
OTUB2	33.9251337650227	-0.546727561591575	0.117524727448872	4.6520215231252	3.28696761832871e-06	6.19877650936792e-06	78990
OTUD1	382.542344767136	0.197589020604721	0.0637971804642608	-3.09714346569611	0.00195395284205315	0.00300466710299767	220213
OTUD3	462.602569953339	-0.217946229263433	0.0609542166866061	3.575572636492	0.000349462128253046	0.000571577565583901	23252
OTUD4	1405.66467927455	0.0746846117164547	0.0533442887111349	-1.40004888097543	0.16149868131925	0.199678823478023	54726
OTUD5	509.496006711886	-0.721917924613796	0.0559801540285995	12.8959617411016	4.74308680641629e-38	2.3154887409505e-37	55593
OTUD6A	0	NA	NA	NA	NA	NA	139562
OTUD6B	314.311693296403	0.725338984454623	0.0896952517996346	-8.08670436730496	6.13008177967633e-16	1.77287766184292e-15	51633
OTUD7A	15.6309574329491	-1.89509735399498	0.23517945455172	8.05809060832826	7.7495369859378e-16	2.23607825984573e-15	161725
OTUD7B	526.181781259324	-0.477099355023553	0.0555079363949871	8.59515568419941	8.31519861197593e-18	2.55993706653706e-17	56957
OTX1	0.0716841227899095	0.411934249394408	2.95607579357608	-0.139351721051806	0.889172221050804	0.918178552589375	5013
OTX2	0.0691252725315658	0.137530512868943	2.95607579357608	-0.04652469100008	0.9628920548187	0.971941792176018	5015
OVCA2	4.38473512596088	5.67212682544449	0.477930240739639	-11.8681061417381	1.73347391355124e-32	7.659275275979e-32	124641
OVCH2	0	NA	NA	NA	NA	NA	341277
OVGP1	0.0808213949847145	0.630354819565	2.95607579357608	-0.213240411810428	0.831139448991072	0.871296991914505	5016
OVOL1	2.04348393377794	-0.428212186804423	0.41013057849703	1.04408744252539	0.29644493517882	0.350145015345542	5017
OVOL2	0.186242907540995	0.0915499198135913	1.45307935698196	-0.0630040743292508	0.949763259923569	0.9658870731289	58495
OVOL3	5.05397386853387	2.96505735596964	0.322816667615234	-9.18495744929657	4.11690047286432e-20	1.35808941443589e-19	728361
OXA1L	943.826769467542	-0.164494393318343	0.0527412182242534	3.11889635576713	0.00181529804123353	0.00279860774612809	5018
OXCT1	17316.313299567	0.0339381185125629	0.107232889755601	-0.316489824995975	0.751630747052527	0.802607763133428	5019
OXGR1	8.28448604043433	-1.68345793461883	0.261838292646174	6.42938020106063	1.28125290778723e-10	3.03098154837771e-10	27199
OXLD1	184.142642784461	-0.212681932224435	0.0795127062508888	2.67481692238412	0.00747700687228675	0.0109033338504222	339229
OXNAD1	94.1363475458488	10.0945186220094	0.440984149733728	-22.8908876387159	5.72631762656064e-116	6.172108375123e-115	92106
OXR1	635.24147457832	12.856487310572	0.439945416295228	-29.2229145579837	9.92163544409718e-188	1.93491193952588e-186	55074
OXSM	338.312978491031	0.000189037874463551	0.053736673785441	-0.00351785589145949	0.997193162886323	0.997790403750499	54995
OXSR1	633.350349739939	0.267732193627966	0.0493858528994329	-5.42123255769549	5.91894984030564e-08	1.23299154611853e-07	9943
P2RX1	25.7934013347801	0.965436308051045	0.241445478142659	-3.99856860222752	6.37267110240336e-05	0.00010990993656313	5023
P2RX2	0.413821748339988	-2.0860471635196	0.746715994947161	2.79362860530022	0.00521202998637023	0.00772860777860579	22953
P2RX3	2.15174060596637	0.933001904568411	0.396604822779712	-2.35247241329346	0.0186490730346479	0.0261281645684836	5024
P2RX4	282.012343301275	0.147036821370156	0.0579994038721783	-2.53514366620392	0.0112401217804747	0.0161311893758917	5025
P2RX5	188.474581233636	-1.32962143754027	0.132179084733314	10.059242278935	8.36395913173537e-24	3.02818419226518e-23	5026
P2RX6	88.4030052080063	3.91108870949164	0.160384668412172	-24.3856769366542	2.42678038171187e-131	2.94029571469941e-130	9127
P2RX7	18.9214304890606	0.0510698537746042	0.138277903873209	-0.369327653544935	0.711883515761871	0.765930629194668	5027
P2RY1	92.6732291306881	1.14660679417888	0.141874405200846	-8.08184388548224	6.37947403524988e-16	1.8439402459442e-15	5028
P2RY10	18.2563707619935	-1.9509396150659	0.166382527018352	11.7256279852674	9.41998432836114e-32	4.09597699136027e-31	27334
P2RY11	19.4666140829837	2.2430379386986	0.216527954465957	-10.3591148045102	3.80466694816011e-25	1.42447640021253e-24	5032
P2RY12	9.49484998034562	-0.0474861527264959	0.185569951824425	0.255893544507812	0.798033039448299	0.843293610313067	64805
P2RY13	20.4400139591842	3.2199152444256	0.247257320115742	-13.0225274742861	9.11046196197859e-39	4.51499360778873e-38	53829
P2RY14	32.9731067603146	1.11594948257519	0.141163960054162	-7.90534271032794	2.67197460841903e-15	7.57605321745966e-15	9934
P2RY2	158.963168611793	-0.539415061157238	0.156047261514269	3.45674160458057	0.000546748841441472	0.00088037219746348	5029
P2RY4	6.40455865926758	-1.49209976834828	0.241006019826543	6.19113070047866	5.9734150903875e-10	1.36977686898073e-09	5030
P2RY6	15.8079349881435	0.109835589115711	0.161517478818212	-0.680022929526595	0.496489942369335	0.557272527132377	5031
P2RY8	100.528349269305	5.06181031500837	0.157506191209026	-32.1372149002757	1.33264845393356e-226	3.39047413762183e-225	286530
P4HA1	209.337117688593	-0.146984812265967	0.0766351341890437	1.91798205642056	0.0551132864126392	0.0727872968379836	5033
P4HA2	921.389824502356	0.104913887767922	0.0661741545179421	-1.58542090234755	0.112870735166653	0.143108556705101	8974
P4HA3	18.9558964778397	-1.86196158953017	0.238237573643433	7.81556645769461	5.47163990303526e-15	1.53373603547772e-14	283208
P4HB	3045.85755977936	-0.430660876854462	0.0392373420110391	10.9757912942548	4.99664440207946e-28	1.99865776083178e-27	5034
P4HTM	260.817738835761	-7.01927045069149	0.157122371171413	44.6739086125031	0	0	54681
PA2G4	1292.82029881247	0.0964691064641214	0.0245639664312615	-3.92726096308898	8.59187421697451e-05	0.000146954181238117	5036
PAAF1	150.081859701169	-0.113771643244022	0.0522435691514072	2.17771574745018	0.0294272057834336	0.0403165111698158	80227
PABPC1	1834.99713276006	-0.576099205132202	0.0465890731507765	12.3655433811222	4.0148709057675e-35	1.86550058526329e-34	26986
PABPC1L	14.1506353326447	-1.14448046343179	0.194577690395629	5.88186888797349	4.05659638728936e-09	8.95667889563625e-09	80336
PABPC1L2A	4.74484161066727	-0.579953401515199	0.241289165896956	2.40356171550144	0.0162362261773109	0.0229206550372779	340529
PABPC4	4187.49019144466	0.465680893646925	0.0522199363431116	-8.91768405436506	4.76140505666628e-19	1.52162564148851e-18	8761
PABPC4L	27.6176348102225	-1.38696812553678	0.131493941342634	10.5477720979003	5.20158569108154e-26	1.9890906015031e-25	132430
PABPC5	40.7762540010426	0.204735700439012	0.101877037535892	-2.00963539371551	0.0444697923677312	0.0595094159880035	140886
PABPN1	900.978135544784	-2.55251907206835	0.0544425327087096	46.884649649299	0	0	8106
PABPN1L	48.330547833357	1.13815045190161	0.0991475014966748	-11.4793659418617	1.67504373294833e-30	7.08266523301775e-30	390748
PACRG	691.48671312764	12.9774411204941	0.449970783833359	-28.8406305181363	6.6413317138623e-183	1.24512548191563e-181	135138
PACRGL	59.4245892061204	-0.148751783634149	0.0763860103260117	1.94736945939818	0.0514904567861495	0.0682604927029222	133015
PACS1	2149.904451537	-0.617140108434845	0.0501557256822676	12.3044796987761	8.56868118932076e-35	3.95574732461243e-34	55690
PACS2	651.425932647201	-1.51724879280054	0.0541659188132635	28.0111336804097	1.18906476689778e-172	2.05031855906824e-171	23241
PACSIN1	242.286878060798	-1.12274276399891	0.0600377774223358	18.7006050557298	4.89461668211571e-78	3.871407492493e-77	29993
PACSIN2	1153.52819794318	-1.268498005304	0.0502174121967126	25.2601229297722	8.76716452728631e-141	1.17176076295357e-139	11252
PACSIN3	1353.59814780813	0.590274427034308	0.0939486115394749	-6.28294998043998	3.32207973844321e-10	7.70488831516769e-10	29763
PADI1	0.235962775872997	0.159345155637164	1.30027883458625	-0.122546911784401	0.902465895703449	0.928398823740904	29943
PADI2	96.6379029189363	2.74698320400766	0.178757261188737	-15.3671139607992	2.7201917029658e-53	1.67215054970539e-52	11240
PADI4	4.94314600770931	-0.142797598230053	0.277131157289796	0.515270818433201	0.606363787770987	0.664670548438038	23569
PADI6	0.0428836521632706	0.280697371176191	2.95607579357608	-0.0949560805532055	0.924349711869242	0.944636135254865	353238
PAF1	302.429035087721	2.52930635836398	0.0591875423727487	-42.7337621561481	0	0	54623
PAFAH1B1	2574.38419215647	-0.934645312051586	0.0515477796068391	18.1316308710139	1.79359944067201e-73	1.34910261080262e-72	5048
PAFAH1B2	325.015722437009	-0.255250936465675	0.0628250142885486	4.06288704198831	4.84694878969942e-05	8.44285472682119e-05	5049
PAFAH1B3	27.0206375943272	0.33746932104416	0.131225096243416	-2.57168278557153	0.0101205574987922	0.0146011036798925	5050
PAFAH2	56.7028667787984	0.893934285697833	0.0867068672160847	-10.3098441265331	6.36043970182291e-25	2.36546058265173e-24	5051
PAG1	220.737136489943	-0.191521974538023	0.129255976861772	1.48172625504846	0.138413148154472	0.173133832951559	55824
PAGE5	0.618881270288561	0.0894431786212753	0.675207966406198	-0.132467599719443	0.894614448827276	0.921898626041184	90737
PAH	1.94855767354504	1.24942893287576	0.736642670755497	-1.6961126234981	0.0898645534540931	0.115487472285106	5053
PAICS	1332.39462769116	0.673855095210106	0.0561905533916649	-11.9923199636981	3.89831651296485e-33	1.74449663955177e-32	10606
PAIP1	2083.99094030733	0.423471362699029	0.0501784967182574	-8.43929950864688	3.19245089397101e-17	9.64664221096223e-17	10605
PAIP2	1920.46906897155	0.34801704367465	0.0520114541429351	-6.69116157987522	2.21406026328536e-11	5.41046808365978e-11	51247
PAIP2B	195.269794496794	0.728850310399207	0.103764868845819	-7.02405658587768	2.15517458117566e-12	5.49520179795781e-12	400961
PAK1	70.8104589105119	-0.940163797039557	0.116034874403367	8.1024243950255	5.38746236321053e-16	1.55990533589897e-15	5058
PAK1IP1	262.441283084017	0.47919673320469	0.0526526999787326	-9.10108566888776	8.94333035427225e-20	2.91949446823356e-19	55003
PAK2	1616.02987011295	1.02223467391273	0.0345163590233861	-29.6159474184439	9.31392866025646e-193	1.90019309817661e-191	5062
PAK3	2.77896503036428	-3.29977956635733	0.457562484785655	7.21164797394417	5.52787318043936e-13	1.43751472053072e-12	5063
PAK4	157.974062343544	-0.361472724443768	0.0591586669948411	6.11022429689448	9.94912125288128e-10	2.25906051281068e-09	10298
PAK6	1.62915396898538	-0.877177151053604	0.480085847546421	1.82712561833805	0.0676808842119657	0.0883760117248038	56924
PALB2	98.3740453432176	0.0783177354666962	0.0644640308436146	-1.21490596293443	0.224401959265657	0.270925635098636	79728
PALD1	1144.68408355262	0.0707202503703406	0.0711307452303883	-0.99422900942879	0.320111388030934	0.375327107800462	27143
PALLD	4285.27571990887	0.381431697133437	0.0492136734370422	-7.75052278146627	9.15149986262678e-15	2.54300410154234e-14	23022
PALM	335.240289002173	-5.04518181606162	0.116331222633808	43.3691119360367	0	0	5064
PALM2	208.224154763224	1.95139699639819	0.130026481552053	-15.0076889961603	6.53864241034994e-51	3.89212301195652e-50	114299
PALM2-AKAP2	413.021444097856	-3.67317881017854	0.129870102798029	28.2834827342132	5.5177107433223e-176	9.8649582326509e-175	445815
PALM3	33.7052201549772	0.0552182382510661	0.270859826279391	-0.203862783970439	0.838460728387148	0.877931442341863	342979
PALMD	2762.19276343511	-0.663764882138558	0.0732468106779371	9.06203117917449	1.28043585387577e-19	4.15106371256492e-19	54873
PAM	7094.93510429317	-0.07653733683102	0.116895696215796	0.654748971165953	0.512629389940516	0.573589485574163	5066
PAM16	961.6764077421	0.550470866888544	0.058311035478298	-9.44025195871228	3.71884077015655e-21	1.26165365117495e-20	51025
PAMR1	119.712600117812	0.398667294878864	0.234880136696841	-1.6973223044119	0.0896357426264788	0.115232816871728	25891
PAN2	607.491037584681	-1.27625015945437	0.0571675851306177	22.3247169971999	2.12630013087932e-110	2.1704717425595e-109	9924
PAN3	270.826610886569	0.0614443723858454	0.0724860683439757	-0.847671473837799	0.396620957236527	0.455653477460912	255967
PANK1	669.022812223291	-0.300352034492225	0.0603196346794443	4.97934107340638	6.38011192217338e-07	1.25236766138119e-06	53354
PANK2	65.2148624147913	-3.11170886010236	0.106419772476895	29.2399503182358	6.02644125510729e-188	1.17986420197647e-186	80025
PANK3	178.762387449088	2.53540497678809	0.0870832704387794	-29.1147193256885	2.33771772654003e-186	4.50063043998156e-185	79646
PANK4	940.000420855163	-0.662077931476891	0.0439886571521865	15.0511057699787	3.39511574100087e-51	2.02655658125006e-50	55229
PANX1	85.7851527564479	0.101027718199845	0.0893971563955364	-1.13009990779628	0.258434128598012	0.308839259068488	24145
PANX2	63.602426074479	-1.0863849112986	0.157562216563314	6.89495829009268	5.38806098110524e-12	1.35295398984466e-11	56666
PANX3	13.3537987194794	-2.26775557653124	0.201696001537042	11.2434334803348	2.49486358616635e-29	1.02409961456722e-28	116337
PAOX	113.570229448531	-0.00578343298690283	0.0957697343458436	0.0603889425652754	0.951845865140062	0.967154644428029	196743
PAPD4	181.425136907111	0.116932671512729	0.0532092088125845	-2.19760214673731	0.0279774701200281	0.0384067598580063	167153
PAPD5	376.091333839697	0.23056056803022	0.0564697272265213	-4.0829056443881	4.44760844997486e-05	7.77065310874065e-05	64282
PAPD7	290.12746911359	0.00129465539171309	0.0576345497110127	-0.0224631822093634	0.982078480924811	0.987329308647221	11044
PAPL	6.92109019191718	5.89933899630778	0.474955778336162	-12.4208174010937	2.01492207753966e-35	9.42344272407042e-35	390928
PAPLN	24.8498732616493	-1.13753764626085	0.13133601311321	8.66127743104479	4.66506634619574e-18	1.44626675425565e-17	89932
PAPOLA	1274.44578995905	-0.135856646503339	0.0545894714956234	2.48869686372089	0.012821223259169	0.0182781751137636	10914
PAPOLG	100.142690679422	0.826715868587441	0.0762657737986605	-10.8399328743447	2.22634348913607e-27	8.75629105483912e-27	64895
PAPPA	73.1690940917799	-0.11511924025364	0.131064989156762	0.878337082956231	0.379760817225992	0.438495134987714	5069
PAPPA2	1.87263510098257	0.301678082188827	0.409517591222829	-0.736666967804752	0.46132489921421	0.522168110854025	60676
PAPSS1	620.583803786064	-0.20264625101325	0.056774043330315	3.56934681988811	0.00035787239577387	0.000584824404179536	9061
PAPSS2	43.7168494992385	-1.40220438830484	0.130386817188466	10.7541883339175	5.66303695202157e-27	2.2076594143271e-26	9060
PAQR3	119.65807586679	1.47961807487913	0.0679776827834851	-21.7662328913423	4.84882662471834e-105	4.78078407405016e-104	152559
PAQR4	23.221608938911	-7.68179248574831	0.425782108888361	18.0416046738179	9.18380324729128e-73	6.87345274396574e-72	124222
PAQR5	16.2075665442625	-1.36971834605603	0.203323523563849	6.73664474256421	1.62085824530121e-11	3.98613421268385e-11	54852
PAQR7	16.3123086345678	1.58480098975272	0.176523591327713	-8.97784243926104	2.7612813804957e-19	8.88479067775164e-19	164091
PAQR8	210.142584675216	3.65285510824618	0.121658448729831	-30.0254947057408	4.561893998694e-198	9.56661620144533e-197	85315
PAQR9	278.067083279681	3.25464538860276	0.147016893276263	-22.1379007274141	1.364452333799e-108	1.37321989899611e-107	344838
PARD3	552.06498163622	0.509674245680014	0.0502093728119419	-10.1509781368707	3.28058709075082e-24	1.19929266949986e-23	56288
PARD3B	645.094919687364	0.732928037990336	0.0572141137948123	-12.8102663727144	1.43640624389999e-37	6.96478693430512e-37	117583
PARD6A	24.5103649928884	0.134698087955817	0.119699533494779	-1.12530169519577	0.260461211636486	0.310940434947694	50855
PARD6B	20.0058288098537	-0.215914275323096	0.169064266911665	1.27711360459102	0.201562142481355	0.245062535323818	84612
PARD6G	63.8202068172661	-0.186554056264293	0.119701336169141	1.5584960221387	0.119115710228151	0.150417722263414	84552
PARG	421.28806642054	0.522340065244362	0.0612311346631925	-8.53062854571521	1.45554695911328e-17	4.45553828933781e-17	8505
PARK2	215.120343795496	0.81683383622879	0.0841051705026971	-9.71205255689478	2.67887295697205e-22	9.35210907384068e-22	5071
PARL	554.205441805718	-1.96582979775084	0.0847615487848259	23.1924714205171	5.42377001577439e-119	5.96138932435553e-118	55486
PARM1	5370.74750719837	-0.0596114460085735	0.0578176807408489	1.03102451092365	0.302529325693139	0.356603240915807	25849
PARN	357.766438114778	-0.0113239360350997	0.0504637146591464	0.224397591647512	0.822447944498874	0.864381575716531	5073
PARP1	2085.91107896127	0.156899323057518	0.0457293158154729	-3.43104462114934	0.000601261690319222	0.000965357263816319	142
PARP10	168.275805536426	-0.324638169049796	0.094761737971654	3.42583595445352	0.000612910436964264	0.000983220028826915	84875
PARP11	87.9448631473847	-0.593235993222085	0.0703193685496454	8.43631001611257	3.2751335960751e-17	9.88853589369182e-17	57097
PARP14	300.449381051422	-0.121902984282651	0.0751174140578296	1.62283254571041	0.104625206391318	0.133283453638894	54625
PARP2	139.9507858453	0.381333972932071	0.120222341434188	-3.17190605658617	0.00151441987808655	0.00234968705880811	10038
PARP3	666.010478881297	-1.01978995225491	0.0628300870017756	16.2309173983174	3.04868669689767e-59	2.00262355502636e-58	10039
PARP4	1823.77734738342	0.278859792348808	0.0946251557334005	-2.94699427638962	0.00320879142695169	0.00484800923388722	143
PARP6	208.271823524251	-0.30644763085879	0.0544349392957976	5.62961279691272	1.80614624331384e-08	3.86084943339023e-08	56965
PARP8	68.3049881793604	-0.302546280829988	0.104834571329854	2.88593998136405	0.0039024656964912	0.00585428257133011	79668
PARP9	93.8494110759947	0.783556845685241	0.0898096248533243	-8.72464223032814	2.67023486207046e-18	8.35580674008147e-18	83666
PARPBP	2.73880186586141	4.39672073466575	0.545995785828439	-8.05266423072224	8.10109250145928e-16	2.33572438834021e-15	55010
PARS2	127.014691971137	-0.245242753689131	0.0607955320149233	4.03389435968636	5.48599889396195e-05	9.51083585490739e-05	25973
PARVA	354.561663634945	-1.90066658566985	0.0561785398161624	33.8326092470463	6.54071126797145e-251	1.89127181971574e-249	55742
PARVB	1851.98715360682	-1.91450163143662	0.0754969519427667	25.3586612726827	7.21218301064448e-142	9.7432510106065e-141	29780
PARVG	7.83981007305204	-0.394689908565789	0.224493598318215	1.75813435894205	0.078724650810943	0.101859035332014	64098
PASD1	0.295756443484265	-1.49828845092744	1.56679802089159	0.956274153368432	0.338933744604252	0.395514767859491	139135
PASK	67.0450331142319	1.86826170993312	0.085664473100776	-21.8090608896326	1.90343078311538e-105	1.88289376677124e-104	23178
PATL1	768.544119572976	1.44470943677961	0.0467542562932887	-30.9000623968216	1.19215455415205e-209	2.72006614206831e-208	219988
PATZ1	248.036898375288	0.182968736389736	0.0523146541630092	-3.49746623230304	0.000469700170962113	0.000760052924083763	23598
PAX2	0.11092109827699	0.871718591040301	2.59914304391866	-0.335386924194073	0.737333230341244	0.789190094775836	5076
PAX5	0.21575121989761	-1.1734746993243	1.09353241749589	1.07310462913525	0.283224174259078	0.335557377996966	5079
PAX6	0.912427800707455	0.927778037762046	0.701818104625887	-1.32196367071011	0.186180248611968	0.227686556984917	5080
PAX8	0.255159573409573	-0.75685329668913	1.41772078641424	0.533852154769768	0.593443826542966	0.652219967538925	7849
PAX9	1.35166105789324	3.35393533202601	0.599784588682551	-5.59189981755459	2.2459840644318e-08	4.77390675612052e-08	5083
PAXBP1	284.882432904087	0.672392749302463	0.0774948002241336	-8.67661762283072	4.07713043671773e-18	1.265821458734e-17	94104
PAXIP1	108.631721615292	-0.0719965262530225	0.0583927002259341	1.23297134700831	0.217586454502655	0.263183165465524	22976
PBDC1	208.232769283043	0.396083032969163	0.0979211464455805	-4.04491825664323	5.23413839099577e-05	9.08676883119876e-05	51260
PBLD	1197.84498699635	-0.491007372187605	0.0874262883488381	5.61624405497401	1.95152967798079e-08	4.1597958942613e-08	64081
PBRM1	734.657588879435	-0.114824484937132	0.061365354766686	1.87116142933909	0.0613227091420531	0.0805493364776719	55193
PBX1	3600.25200668606	0.801372460723866	0.0459978966610193	-17.4219370644177	5.62404604496409e-68	4.03450173340076e-67	5087
PBX2	261.876355639757	-0.0559626094029815	0.0563373601926372	0.993348094614759	0.320540347198025	0.375737105384327	5089
PBX3	397.468988436667	0.525149551798235	0.0846595793991729	-6.2030730075109	5.53711361960387e-10	1.27186129520873e-09	5090
PBXIP1	2359.22122946808	-0.945502708242858	0.0597034309772129	15.8366561647643	1.73821563556256e-56	1.10464117904982e-55	57326
PC	556.947256289454	-0.685727321321308	0.0819244236266652	8.37024285268348	5.74996080267827e-17	1.71915710139333e-16	5091
PCBD1	225.883024717035	-3.70416233506782	0.101196188877025	36.6037730884231	2.49089589493695e-293	8.71002573866792e-292	5092
PCBD2	204.345196931672	0.112377862495242	0.0517438368292637	-2.17181155054368	0.0298698800975585	0.0408888853921057	84105
PCBP1	2455.82188924635	0.528167925775582	0.0421632597380333	-12.52673367897	5.33134936512618e-36	2.51528613285338e-35	5093
PCBP2	2731.81300532637	4.7685588161377	0.0412741354290342	-115.533826852331	0	0	5094
PCBP3	4.60907805614441	0.573227886232893	0.253658367606513	-2.25984221077268	0.0238310455925851	0.0329341545523998	54039
PCBP4	1350.93797584869	-0.355548914259024	0.0595105733753421	5.97455030413711	2.30725734056269e-09	5.14793313142908e-09	57060
PCCB	1498.00013400554	0.411234438239968	0.0588058994500431	-6.99308134193782	2.68913488715936e-12	6.82888568879042e-12	5096
PCDH1	433.064621802693	-0.440935135177921	0.0797724202266345	5.52741328300206	3.2498677112505e-08	6.8495950247214e-08	5097
PCDH10	214.749246422524	0.0118524640673797	0.193185772504664	-0.0613526757882418	0.951078340565637	0.966832014505891	57575
PCDH12	756.570163202267	0.361025284887879	0.105187077952731	-3.4322208765046	0.000598659772356914	0.000961282393972507	51294
PCDH15	19.5770648964714	-1.22964357314975	0.500312062735656	2.45775319992523	0.0139809216883092	0.0198467842244541	65217
PCDH17	12.0546061893191	-0.462752486873708	0.242059645497955	1.91172917700409	0.0559109399332551	0.0737759449615116	27253
PCDH18	67.4117720818263	0.366105147007576	0.102383014698979	-3.57583870805113	0.000349106852688817	0.000571120730826793	54510
PCDH19	33.11075335641	-0.732766090328964	0.155656767265341	4.70757618317905	2.50679607406395e-06	4.75251365144692e-06	57526
PCDH20	3.36365771223652	-0.454428178237068	0.327176389328532	1.38893940106649	0.164851177979618	0.20352264653104	64881
PCDH7	2642.17046473975	1.42343674068687	0.0686594040329395	-20.7318540079954	1.78768696918226e-95	1.64703806793042e-94	5099
PCDH8	0.01735544286504	0.412852024808274	2.95607579357608	-0.139662191918574	0.888926900035828	0.918178552589375	5100
PCDH9	14.3467599180623	0.692554297928445	0.275939412497114	-2.50980565502106	0.0120797623084067	0.0172751860442461	5101
PCDHA1	0.847919044198975	-0.371790743934434	0.584423496646689	0.636166660080744	0.524667801119359	0.585447499638641	56147
PCDHA10	0.136499079100316	-0.59198458000373	1.90390658101697	0.310931526738839	0.755852676696924	0.806201236321862	56139
PCDHA11	0.70982843080714	-2.48962473450675	0.616577690632985	4.03781189674715	5.39520865242966e-05	9.35883217558057e-05	56138
PCDHA13	0.130862636763712	-0.13871478477242	1.70104126355457	0.0815469840411489	0.935006961405955	0.953201211722824	56136
PCDHA2	1.18441470248219	0.745190065870074	0.534700950927812	-1.39365764092437	0.163421013373791	0.201856432850433	56146
PCDHA5	0.573201046998446	0.794580420723876	0.737771226956949	-1.07700109694064	0.281479775634449	0.333674700917658	56143
PCDHA6	0.245324303699487	-1.36038984962049	0.997580178823725	1.36368973491891	0.172665236140596	0.212419775045819	56142
PCDHA7	0.215521472732823	-0.888635071626121	1.30574083870038	0.680560066200112	0.496149902472262	0.557015600207044	56141
PCDHA9	0.411430944691428	-0.556698646470403	0.85703085149916	0.64956663519942	0.515972190737445	0.576985491528593	9752
PCDHAC2	11.5315913773377	-0.337080105423591	0.225608024025761	1.49409626221939	0.135150460805637	0.169287098356678	56134
PCDHB14	9.60224873289099	0.665626595412042	0.211872572053545	-3.14163645138467	0.00168006502925025	0.00259784633687852	56122
PCDHB15	78.0449238127455	0.304724285509997	0.118209583123155	-2.57783064163694	0.00994227129627948	0.0143521496938228	56121
PCDHB3	13.3701620546928	-0.68724233981406	0.237939943549595	2.88830168470984	0.00387328184882168	0.00581224210368092	56132
PCDHB4	24.1963397232592	-0.0957494360409311	0.175991143816187	0.544058263187016	0.58640138010844	0.645234625050165	56131
PCDHB5	21.9951665551749	0.512740035936462	0.162397963643303	-3.15730582104257	0.00159234249787541	0.00246600698301109	26167
PCDHB9	17.0086825320135	-1.05716197893146	0.204936399849289	5.15848809537446	2.48951933746278e-07	5.01170340850051e-07	56127
PCDHGA1	19.7585410837501	-0.682340997796777	0.150299150673139	4.53988591912064	5.62846730481543e-06	1.04597249283407e-05	56114
PCDHGA10	29.0305604341865	-2.07897131942612	0.12516645336954	16.6096526941463	5.93357326935757e-62	4.01698368654032e-61	56106
PCDHGA11	49.4758539360311	-0.612154537004251	0.11459950131007	5.34168587128453	9.20861288248428e-08	1.896462173689e-07	56105
PCDHGA12	26.84435653157	0.537339087148285	0.12962278868575	-4.14540600920862	3.39212123272325e-05	5.97305713259477e-05	26025
PCDHGA2	22.982242743578	-2.12881116040319	0.132829349744607	16.0266625146949	8.32346421696275e-58	5.37361992126457e-57	56113
PCDHGA3	16.0791690322884	-1.44443595381408	0.179391861173685	8.05184775030343	8.15533183147774e-16	2.35091199037767e-15	56112
PCDHGA4	17.8582205027586	-0.420535520256595	0.179178091869001	2.34702533032919	0.018923968215679	0.0264910889201145	56111
PCDHGA5	13.241983610722	-0.648518731723887	0.16447122377556	3.94305287476225	8.04509093733544e-05	0.000137868688550006	56110
PCDHGA9	49.4775285134072	-0.574148272091753	0.0874893331484768	6.56249455139148	5.29149746527289e-11	1.26874431331276e-10	56107
PCDHGB1	11.8592086677518	-0.65970456143626	0.194417522340067	3.39323613168124	0.000690720687549711	0.00110345051614933	56104
PCDHGB2	26.0626327022156	-0.743761153774645	0.120273781846438	6.18390094962059	6.25366151739088e-10	1.43272976650144e-09	56103
PCDHGB4	24.328429661935	0.954408614341722	0.147559155002841	-6.46797289075927	9.93263110731848e-11	2.35711870785418e-10	8641
PCDHGB5	23.1815768583991	-0.449706578512571	0.123315118529604	3.64680814384175	0.000265518020885577	0.00043905520312719	56101
PCDHGB6	21.8378563410523	-1.12503613559454	0.129143963955205	8.71148833548866	2.99910657894314e-18	9.35571919522594e-18	56100
PCDHGB7	21.3622474573035	-0.283509795921879	0.125123152915056	2.26584600305228	0.0234608136411826	0.0324612859030848	56099
PCDHGC3	111.910572747305	-0.695645676362705	0.111873188071467	6.21816262104118	5.03010102314581e-10	1.15734657970957e-09	5098
PCDHGC4	1.69599811432187	-4.11922709525598	0.507742866798151	8.11282120265323	4.94578187375377e-16	1.43339969648731e-15	56098
PCDHGC5	337.510391933052	-0.193693954234524	0.071340779861615	2.71505238112404	0.00662652884921215	0.00971021223825689	56097
PCDP1	2.03587745190423	-0.197671991261247	0.416578221101819	0.474513503702663	0.635133770750497	0.692672182273481	200373
PCED1A	49.3620975467602	-0.430226954294426	0.08424148163284	5.10706775279116	3.27196454205748e-07	6.54218867744366e-07	64773
PCED1B	143.679007710413	1.36653514077657	0.0736256424979054	-18.5605869696207	6.69689576664625e-77	5.23360315734372e-76	91523
PCF11	746.299175035998	-0.659045282567433	0.0619805635098427	10.6330960102158	2.09054996032392e-26	8.04955421342649e-26	51585
PCGF1	79.7407643058743	-0.346709419394163	0.0671734239311202	5.1614075791295	2.4509988838976e-07	4.93547866857965e-07	84759
PCGF2	218.490028055564	0.0465801533763181	0.0836237323686128	-0.557020741085714	0.577513258228591	0.636526121589583	7703
PCGF3	828.631187230041	0.291110132763125	0.0485866461729866	-5.99156673063343	2.07829013238503e-09	4.64879060257979e-09	10336
PCGF5	2246.64378087342	0.0454399799291059	0.0609324802251243	-0.745743153097019	0.455822585868091	0.516445512856049	84333
PCGF6	139.737812266128	1.01592357142512	0.060987535905836	-16.6578884740267	2.65223964021481e-62	1.79959725768366e-61	84108
PCID2	345.926124119235	-0.389407287645629	0.0466951192393366	8.33935738871798	7.46953396928093e-17	2.22399827251699e-16	55795
PCIF1	205.523889266495	10.6997967468237	0.437392052786229	-24.4627141226389	3.68560828690032e-132	4.50909733131272e-131	63935
PCK1	2.44988866971425	4.74246805918994	0.749694614997219	-6.32586651193637	2.51815439093004e-10	5.87569357883677e-10	5105
PCK2	112.66306090354	0.6677615280898	0.088860256538468	-7.51473779282557	5.70251098038201e-14	1.5393708276665e-13	5106
PCLO	22.2985467655243	-0.0898493334863006	0.177104344968464	0.507324275428136	0.611927308348506	0.669729751176097	27445
PCM1	1991.94079315605	0.381469043703902	0.0443955249200195	-8.59251116843725	8.50888940605618e-18	2.61903093366348e-17	5108
PCMT1	1111.62462072469	0.284547929174464	0.0591697429429808	-4.80901073794878	1.51679059442128e-06	2.91084408139353e-06	5110
PCMTD1	1375.11801011878	0.270094786836613	0.0618443249196957	-4.36733341640204	1.25772655788616e-05	2.28065322291079e-05	115294
PCMTD2	523.49039937648	-0.258787064363868	0.0685181964276948	3.77691004515798	0.000158786047395115	0.0002665818455374	55251
PCNA	240.310993220466	-0.114483750512375	0.0603367713846827	1.89741260403996	0.0577735034275597	0.0760801461845278	5111
PCNP	1319.66023739524	-0.18397091375386	0.0643664433401075	2.8581805084642	0.00426077936418419	0.00636323783471131	57092
PCNT	667.572444976287	-0.216074067829303	0.046782816353501	4.61866310477336	3.86220329215137e-06	7.25810382462041e-06	5116
PCNX	1866.42955000335	0.380689315069338	0.0501824839211236	-7.58609947781185	3.29679351158016e-14	8.97530096688743e-14	22990
PCNXL2	3.89197842368475	-1.72596222285195	0.379140366840668	4.55230403777415	5.30615776720485e-06	9.88029575079779e-06	80003
PCNXL3	615.510761544358	0.990050945765215	0.101084630506124	-9.79427773350006	1.19145872982642e-22	4.20041581750763e-22	399909
PCNXL4	119.360276505681	-0.493460798037127	0.0932450313659773	5.29208678262269	1.20928479832303e-07	2.47216943950851e-07	64430
PCOLCE	430.195349549502	-0.497199166264932	0.0998513669772129	4.97939268451275	6.37841088417262e-07	1.25219723272515e-06	5118
PCOLCE2	6.51759228680729	-0.871970716970691	0.294590193217347	2.95994482181338	0.00307694146672401	0.00465722688681923	26577
PCP2	0	NA	NA	NA	NA	NA	126006
PCP4	774.743058258976	1.24616054942768	0.167913197502863	-7.42145684770509	1.15838996739272e-13	3.09205601805733e-13	5121
PCP4L1	2558.83489388803	-0.556429427028001	0.209582607617172	2.6549408529375	0.00793223154513599	0.0115403031942588	654790
PCSK1	95.6420841336605	-4.094016748717	0.170719051972411	23.9810185296636	4.38810121841198e-127	5.15464765000332e-126	5122
PCSK1N	742.914228815687	-0.164584612753931	0.106921052290612	1.53930969839868	0.123728707397923	0.155771987309316	27344
PCSK2	0.102047238997672	-0.104756250650915	2.28627480550629	0.0458196234322399	0.963454017998716	0.972247960713335	5126
PCSK4	4.74811535161662	-0.781529819464927	0.382240983407677	2.04459975091522	0.0408943340883604	0.054954616797979	54760
PCSK5	34.7302586794327	-0.100361888357669	0.0977941431752723	1.02625663561257	0.304770631770329	0.358879412585063	5125
PCSK6	568.173910360792	-4.48666904976318	0.119495833420277	37.5466568276334	0	0	5046
PCSK7	468.494655411474	1.09091533751059	0.0455230158621488	-23.964039219503	6.59716130076548e-127	7.73751305135022e-126	9159
PCSK9	6.42805417266734	0.253981648980421	0.256965506129415	-0.988388102380203	0.322962612093086	0.378375084574695	255738
PCTP	54.2291394374574	-1.5505677867568	0.147414050386115	10.5184531779398	7.10300868461091e-26	2.70450338267434e-25	58488
PCYOX1	1044.02968669011	-0.18005528815395	0.0609142685468616	2.95588032901409	0.00311778035702753	0.00471666620869966	51449
PCYOX1L	93.8403212346316	0.0865848816784279	0.0643226794592814	-1.34610191003065	0.178269652759655	0.218831128981482	78991
PCYT1A	1182.555627438	-0.0424372722481073	0.0793537516218982	0.534785960093113	0.592797872618371	0.651652932642917	5130
PCYT1B	11.395631304957	-0.618586572280395	0.170808324115823	3.62152474408061	0.000292871786743825	0.00048248276383041	9468
PCYT2	1093.37399086721	0.232681203798446	0.0580921553066049	-4.00538080521159	6.19176503313856e-05	0.000106900194096075	5833
PDAP1	850.345890771707	0.478371120099453	0.0401810979762904	-11.9053770103974	1.10960671413341e-32	4.92736165201123e-32	11333
PDC	0.188815879322645	0.195758693569067	1.20286192371806	-0.162744110283227	0.870719914958767	0.904091198212832	5132
PDCD1	0.476338358075739	-0.676881549545079	0.801474140710926	0.844545712909301	0.398364530150074	0.45737699109167	5133
PDCD10	400.057268465854	0.42094923019927	0.0659151187381824	-6.38623184267175	1.70023171623354e-10	4.00323897358089e-10	11235
PDCD11	2823.41185589147	-3.81703930273601	0.0516913292935094	73.8429317818936	0	0	22984
PDCD1LG2	1.18937150735179	1.39192909306863	0.581498105461149	-2.3936949750933	0.0166796135350646	0.0235244976187254	80380
PDCD2	298.481375088335	0.165073455194137	0.0392851570981733	-4.20192936435559	2.64649719122901e-05	4.70085431391842e-05	5134
PDCD2L	64.5955680798615	0.199016753952347	0.0789506291189302	-2.52077476992046	0.0117096776479118	0.0167714529542771	84306
PDCD4	639.510254087074	0.179140276196307	0.07174964144084	-2.49674106516636	0.0125340442978405	0.0178959158733576	27250
PDCD5	565.409642510521	0.381773503031199	0.0632568040248067	-6.03529547400915	1.58672082176656e-09	3.57208179010061e-09	9141
PDCD6	710.513788485121	-1.0194288810589	0.0334025572820743	30.5194860516259	1.43708546906109e-204	3.18232947169403e-203	10016
PDCD6IP	2066.51259725527	-0.136784582610844	0.0346708482836804	3.94523322566725	7.97223451953894e-05	0.00013666687747781	10015
PDCD7	220.058954662065	-0.0576708415378732	0.0401023578163249	1.4380910419785	0.150408224007238	0.186857643243232	10081
PDCL	475.383369484352	-0.600745885773509	0.0516705469616097	11.626466548145	3.02355858091385e-31	1.29780835919556e-30	5082
PDCL2	0.0476485536767142	0.170568218785733	2.95607579357608	-0.0577008949352379	0.953986880830497	0.967629974377183	132954
PDCL3	1269.45144042376	0.466208365003709	0.0592565785258533	-7.86762207001717	3.61445526840492e-15	1.01906899335714e-14	79031
PDDC1	383.096206125497	-0.218361281069246	0.0510192007281814	4.27998239785497	1.86908095363053e-05	3.35484078056449e-05	347862
PDE10A	94.9725964494755	-0.464104153431959	0.130995526128607	3.5429007932402	0.000395751549740418	0.00064420486109093	10846
PDE11A	18.5315649101156	5.91838972649492	0.426849436586081	-13.8652864903135	1.02814774772131e-43	5.52509990519573e-43	50940
PDE12	175.812448207277	9.81163183738939	0.437845776390382	-22.4088762903616	3.22472262909026e-111	3.31194873299188e-110	201626
PDE1A	133.223715052016	0.856952870068779	0.090125045282331	-9.50848753955395	1.9345464812346e-21	6.61688828294893e-21	5136
PDE1B	31.98532122766	0.161973542546473	0.123833483146159	-1.30799472348927	0.190875098980586	0.233030041269251	5153
PDE1C	1388.83953777793	-0.810925735775422	0.0794141654406274	10.2113487093395	1.7639565680723e-24	6.4911529509386e-24	5137
PDE2A	1655.01567996706	-0.207633054405269	0.0794235664795762	2.61424994631363	0.00894235911899312	0.0129522504299374	5138
PDE3A	1310.15181455801	0.359869874961666	0.0958936579865323	-3.75280161918746	0.000174869237363596	0.000292798870044436	5139
PDE4A	1369.40834537011	-0.432426688673497	0.0701772652743329	6.16191991784062	7.18681968889144e-10	1.64276407482779e-09	5141
PDE4B	135.643685760832	-0.25317260597908	0.099120157102673	2.5541989982606	0.0106432408613823	0.0153155105361034	5142
PDE4C	80.6789041538347	-0.698940046721395	0.154531738558696	4.52295465799032	6.09823075957323e-06	1.1310348797452e-05	5143
PDE4D	1171.96195467068	-0.20284759354288	0.0939590131209075	2.15889446690818	0.0308583552370028	0.0421614020303111	5144
PDE4DIP	19192.226165458	-1.69696468734289	0.0790052423376232	21.4791403346506	2.43979791500011e-102	2.36218940437486e-101	9659
PDE5A	199.770517810506	-0.443161086097318	0.0924500838323428	4.79351740665791	1.63882232530193e-06	3.13622661107799e-06	8654
PDE6A	8.30156279255281	-0.878935947877405	0.269932074407682	3.2561374923898	0.00112939046483978	0.00177075234925245	5145
PDE6C	1.01753544602957	-1.57953006322198	0.551877198491478	2.86210422814989	0.00420838487318276	0.00628748757483863	5146
PDE6D	220.323349865892	0.115405785688951	0.0487672489944944	-2.3664608537172	0.0179590733992713	0.0252272634184831	5147
PDE6H	1.08008241752164	2.04193653460512	0.642735549671445	-3.17694662392476	0.00148834425533678	0.00230970628787737	5149
PDE7A	164.431785468613	0.392927140001007	0.125839124321202	-3.12245608923714	0.00179348857358207	0.00276668658996409	5150
PDE7B	1624.91889051818	0.0671359864421731	0.0766531591211756	-0.875841090072263	0.381116428604136	0.439857738754358	27115
PDE8A	141.83804595264	-1.21403952773431	0.0912524719785897	13.3041823570451	2.18874387262811e-40	1.11032229651944e-39	5151
PDE8B	21.4130651060641	-2.86119127858842	0.161733997146913	17.6907226004525	4.94373733227154e-70	3.61898902278651e-69	8622
PDE9A	250.107878776226	0.0626433304134712	0.127385441533636	-0.491762085677038	0.622887542202359	0.680896916361663	5152
PDF	47.0674498789845	-6.06970639717044	0.271261783286476	22.3758257563333	6.76929025547227e-111	6.94290915970539e-110	64146
PDGFA	251.994696750081	-0.152439203489656	0.0712846207056553	2.13845850592514	0.0324795484064081	0.0442517660238087	5154
PDGFB	404.866239239799	0.322634832805276	0.0839165028558062	-3.84471256338768	0.00012069382631321	0.000204433071132751	5155
PDGFC	147.456971577295	0.623839363502859	0.144922609083654	-4.30463795433573	1.67259040004853e-05	3.01078286305874e-05	56034
PDGFD	108.169152546875	0.0830219198683977	0.146442434645461	-0.566925290947225	0.57076494049673	0.630289486288839	80310
PDGFRA	546.924683289627	-0.46349046737469	0.0872428861580045	5.31264482166796	1.08045498714917e-07	2.21542631757465e-07	5156
PDGFRB	1078.8012681832	-1.10615195585565	0.0786784294245256	14.0591514592543	6.76929990031096e-45	3.72014595398668e-44	5159
PDGFRL	91.1305471120875	2.21630065315166	0.127403365646037	-17.39593488691	8.85697689928553e-68	6.33857708984566e-67	5157
PDHA1	13.5128410963954	5.10267700011504	0.3751633038943	-13.601215649686	3.93832446795659e-42	2.05328178572106e-41	5160
PDHB	5384.86353535108	0.0633173124386874	0.0440698689064954	-1.43674837274942	0.150789504724104	0.187300371171551	5162
PDHX	2423.61836789323	0.245132589630524	0.0626344766615622	-3.91370061180632	9.08923197180636e-05	0.000155213733024509	8050
PDIA2	0.139605376286612	1.03599276806738	2.1497939260116	-0.481903291070043	0.62987464809038	0.6876848103897	64714
PDIA3	2035.02129211261	-0.0739579225993108	0.0387170838152856	1.91021418224975	0.0561056418537597	0.0740068805082139	2923
PDIA4	568.198635545952	-0.927920347193875	0.0562903184222654	16.4845460676385	4.73840093784942e-61	3.17215478635369e-60	9601
PDIA5	75.7755062757663	-0.456251873665765	0.116180578569086	3.9270924562874	8.59789367068986e-05	0.000147040410864983	10954
PDIA6	1492.44600480212	-0.202360102030723	0.0527808163564668	3.83397067343635	0.00012609118122663	0.000213214912384571	10130
PDIK1L	61.779034588091	0.275517574013369	0.0869485323296839	-3.16874323960622	0.00153099580723186	0.00237491519215292	149420
PDILT	32.6011842906609	0.153574428601303	0.189832283649815	-0.809000585404131	0.418514809546742	0.478102771337548	204474
PDK1	2060.03753497989	0.448539455968437	0.0715443052056296	-6.26939425408164	3.62455344112911e-10	8.3921751679731e-10	5163
PDK2	1518.42182700739	0.187435900034135	0.0525428177128439	-3.56729821873099	0.00036068092341519	0.000589029908164526	5164
PDK3	247.156597244525	0.160755392522178	0.0925091108532711	-1.7377249769177	0.0822592855019181	0.106194781214634	5165
PDK4	492.102784518956	-1.36246358032822	0.27005581000737	5.04511856379258	4.53240226382859e-07	8.97290328359799e-07	5166
PDLIM1	1881.99140675225	0.647581359269447	0.0945231688569823	-6.85103310754706	7.3318543567855e-12	1.82822159384124e-11	9124
PDLIM2	8.45447353757601	0.875036188951416	0.222380397971736	-3.93486205138742	8.32444951107464e-05	0.000142542333274705	64236
PDLIM3	486.829303744036	-0.666839146873739	0.0994375635842687	6.70610906821569	1.99882348113933e-11	4.89563607467193e-11	27295
PDLIM4	306.715719778671	-0.954185211740932	0.106689662341314	8.94355826798258	3.76836504690828e-19	1.20761161221895e-18	8572
PDLIM5	599.926855986811	0.168535587456099	0.121917237200431	-1.38237702334927	0.166855967247435	0.205744327007744	10611
PDLIM7	924.272715150162	0.509759130325864	0.0907134713242595	-5.61944243654513	1.91574692657615e-08	4.08641946205121e-08	9260
PDP1	1907.64929259415	-1.10027670969255	0.137969660505829	7.97477290049621	1.52661267148184e-15	4.35893431986346e-15	54704
PDP2	839.479360597638	-0.3644918929609	0.0533689454347461	6.82966264354168	8.51145496236288e-12	2.11779309637743e-11	57546
PDPK1	2013.55224188547	-0.0522769104834243	0.0467653049245712	1.11785672236593	0.263628191150485	0.314446571643558	5170
PDPR	1304.02251361578	1.80709791805625	0.048133629199177	-37.5433547837932	0	0	55066
PDRG1	401.761143954801	-1.27595876685641	0.0586217024106734	21.7659793964648	4.8757109840587e-105	4.80414091456793e-104	81572
PDS5A	920.46819909236	0.346420721581405	0.03914343286661	-8.85003425126026	8.74924403146203e-19	2.77715079706699e-18	23244
PDS5B	555.61660700245	0.0464705373186908	0.0631322636063418	-0.736082229024064	0.461680656986735	0.522531453402525	23047
PDXDC1	977.439846382782	-0.00591877941548118	0.052645054100819	0.112428024181461	0.91048403610223	0.93440979911495	23042
PDXK	609.774126725524	-0.515058598134298	0.0585945636895399	8.79021133877381	1.49278887259612e-18	4.70793182973931e-18	8566
PDXP	339.664197927113	0.0751317152304008	0.0859151409415029	-0.874487481566907	0.38185283463445	0.440572377345273	57026
PDYN	0.200373266906134	0.8334292695449	1.41713858909975	-0.588107102548344	0.556460406077135	0.61684891372573	5173
PDZD11	868.356658044609	0.0587429585023451	0.0491024765113603	-1.19633392602417	0.231566274582156	0.279015185881665	51248
PDZD2	2645.17995481137	-0.0769417439525507	0.0800753795049801	0.960866428959797	0.33661933240136	0.393027510637276	23037
PDZD3	64.4512853620533	-0.596328488006148	0.0956035138258058	6.23751642740546	4.44572434774839e-10	1.02571599344399e-09	79849
PDZD4	3.43174697495237	2.95086813864188	0.432459799811069	-6.82345073445216	8.88792303319219e-12	2.20890596243104e-11	57595
PDZD7	395.01397938229	-3.62807169217753	0.0709233737735341	51.154809749496	0	0	79955
PDZD9	0.699602380100973	-2.12880801343037	0.661091654515716	3.22014050380024	0.00128127782155046	0.00200096523938853	255762
PDZK1	95.1328694933905	-1.38039997718804	0.0891753342413639	15.4796165209969	4.76303526433128e-54	2.9472015734356e-53	5174
PDZRN3	56.3656504384658	0.643073066100653	0.0909126235713337	-7.07352885483579	1.51042497868595e-12	3.86926264112217e-12	23024
PEA15	806.435333240968	13.185824119589	0.438725828798403	-30.0548161381399	1.8888035345784e-198	3.99438114569913e-197	8682
PEAK1	1367.62985962872	-0.611265616855671	0.0850383866241562	7.18811399324025	6.56924066680966e-13	1.70390033924702e-12	79834
PEAR1	402.936918668974	-0.505628184107658	0.11205932725766	4.51214723915892	6.41746119095146e-06	1.18819045027886e-05	375033
PEBP1	4114.33033519112	0.0934357803826981	0.0511995619063137	-1.82493320067209	0.0680111103160227	0.0887840818468239	5037
PEBP4	37.2827744222494	-1.936448946089	0.152510963349662	12.6971130701556	6.13513949575359e-37	2.94439698238592e-36	157310
PECAM1	2014.83314405608	-0.283554015451072	0.0501320024626341	5.65614780024834	1.54808169433376e-08	3.32385497015599e-08	5175
PECR	497.341817752523	0.00611222497990139	0.0667907836737813	-0.0915129999036191	0.927084977150797	0.946615287686812	55825
PEF1	572.385339081719	0.4221193736356	0.0508617699990402	-8.29934494304004	1.04687002902926e-16	3.10162320324806e-16	553115
PEG10	30.340211500914	-0.121723690793295	0.160395266743566	0.758898272153517	0.447913412630007	0.508595836905663	23089
PEG3	2974.50371970211	-1.31639134292437	0.105198465438214	12.5134082273997	6.30593422704613e-36	2.96856690788559e-35	5178
PELI2	235.013724788575	-0.73246164000064	0.0598965494675718	12.2287785608952	2.18194879902942e-34	9.96894018298585e-34	57161
PELI3	102.455737752668	-0.0819981242402193	0.0786221721269281	1.04293893213534	0.296976576915339	0.350717861333572	246330
PELO	293.969483886644	0.0690085844160321	0.0537170190768653	-1.2846689113051	0.198908006539152	0.242070480479375	53918
PELP1	203.716182599175	-0.122552678732785	0.0606427552227218	2.02089562525132	0.0432905708754565	0.0579955724493612	27043
PEMT	64.325536536726	0.494310944298279	0.0918212057064899	-5.38340724775891	7.30889175619955e-08	1.51560469516227e-07	10400
PENK	10.72634303731	-4.33486702004814	0.458314556864012	9.45827915593428	3.13052573187743e-21	1.0651863522179e-20	5179
PEPD	499.436358873497	-0.473947679672749	0.0403221181313279	11.7540372787242	6.73236890366362e-32	2.9358439337438e-31	5184
PER1	1266.80053330043	-0.871223227147652	0.166212040127113	5.24163728741537	1.59157993653606e-07	3.23610492572768e-07	5187
PER2	105.003569395787	-0.807463565165746	0.193426738103937	4.17451885442983	2.98616489274018e-05	5.28359323690766e-05	8864
PERP	2968.48341235626	-0.404522997964831	0.0717863073570878	5.63509968485503	1.74957104175349e-08	3.74363884784481e-08	64065
PES1	449.504888675934	0.336481260168328	0.045700679778805	-7.36271893102956	1.80201540128916e-13	4.7761508150509e-13	23481
PET112	2892.69766322846	-0.0287374159528842	0.0491737424501779	0.584405711686487	0.558947384883178	0.619103711167843	5188
PET117	34.3763831449793	-0.178896528575726	0.102805353755575	1.74014797907375	0.0818330373402291	0.105668667698316	100303755
PEX1	573.401233023707	2.47094129937007	0.0497551850465737	-49.6619859228165	0	0	5189
PEX10	417.31018098759	12.2354309539714	0.436874568572606	-28.0067365650237	1.34511861609837e-172	2.31145182990345e-171	5192
PEX11A	14.939129016652	-0.469049239797821	0.150292792799093	3.12090307899749	0.0018029736364338	0.00278046272794037	8800
PEX11B	98.4992071623749	-1.80847019291543	0.0659746835224478	27.4115781442149	1.99600736860809e-165	3.24804835437134e-164	8799
PEX11G	54.6123763914281	0.553882124154217	0.0982454689057963	-5.63773709182775	1.72299291933038e-08	3.68729313052257e-08	92960
PEX12	204.10516043963	-0.264648899093933	0.0501422512444698	5.27796204848543	1.30628509929357e-07	2.66648150325524e-07	5193
PEX14	309.323756782999	0.351727634277988	0.0559259529377129	-6.28916658192168	3.19174831604702e-10	7.40946853174046e-10	5195
PEX16	95.129501816591	-0.249118506974892	0.0812066149418728	3.06771199800915	0.00215704397236714	0.00330311774809168	9409
PEX19	2359.12839586923	-0.421895789933689	0.0900503856634211	4.68510808505139	2.79812232023203e-06	5.29148122336924e-06	5824
PEX2	540.574580268809	0.302451662088755	0.0681441698518386	-4.43840849109111	9.06264994549918e-06	1.66056549574123e-05	5828
PEX26	427.114076574599	-0.0364982248245848	0.0460915068729149	0.791864430148032	0.428439729141137	0.488253734073528	55670
PEX3	335.304804518676	-0.140622329377265	0.0554533361249646	2.53586779811357	0.0112169070345145	0.0161009464602348	8504
PEX5	378.359412052985	0.224810364031822	0.0588879386529783	-3.81759608460081	0.000134758311211708	0.000227461379364531	5830
PEX5L	45.4840984665686	-3.65477314088249	0.193192284473922	18.917800733268	8.13800875861971e-80	6.55048713568554e-79	51555
PEX6	372.365616859016	-0.143876440517625	0.0668161078114711	2.15331968937173	0.0312935624188477	0.0427288416754263	5190
PEX7	242.375453843417	0.352654496959271	0.0653706471984443	-5.39469183911742	6.86412549811711e-08	1.42514486315505e-07	5191
PFAS	174.130667756736	0.075332171713468	0.0678408050402416	-1.11042567476584	0.266815639614382	0.317945788337442	5198
PFDN1	1032.3886645102	0.487539574700614	0.0674144465420312	-7.23197474293058	4.76020745566756e-13	1.24088903091916e-12	5201
PFDN2	265.489412316214	11.5988411279514	0.43913499441967	-26.4129283144004	9.73414688061082e-154	1.4349277695771e-152	5202
PFDN4	131.747176212555	-2.23004596019498	0.11456156617015	19.4659171897393	2.13636003625501e-84	1.79153984970052e-83	5203
PFDN5	1216.91439622109	-0.158592562603214	0.0559724538426293	2.83340378553188	0.00460551699358455	0.0068576503778508	5204
PFDN6	156.405656044555	10.8281411259461	0.437737115410991	-24.736630147936	4.31823990030389e-135	5.43339373564596e-134	10471
PFKFB1	88.7928476417259	0.0666294426617073	0.137677984840202	-0.483951321186475	0.628420416660461	0.686246596332826	5207
PFKFB2	1482.1934239618	-2.56740945288206	0.0768556030937707	33.4056249581386	1.13594341471443e-244	3.19253181002732e-243	5208
PFKFB3	417.455336630184	-0.822072323590768	0.0685238220947591	11.9968836889156	3.68927278890336e-33	1.65193286640711e-32	5209
PFKFB4	53.4529362864261	-2.26127186733319	0.114134169518422	19.8124004132541	2.32720296430113e-87	2.00296644368814e-86	5210
PFKL	1208.34124228898	-0.505572144042417	0.0721408656698421	7.00812416579813	2.41534418092744e-12	6.14191021552935e-12	5211
PFKM	15667.6016798536	0.532542935543345	0.0950659472382701	-5.60182642696019	2.12104895737813e-08	4.51345770211401e-08	5213
PFKP	1255.07938622219	-0.433536660502638	0.0850134929642865	5.09962178221242	3.40332843332174e-07	6.79310318909142e-07	5214
PFN1	754.319291920848	-6.34640444260762	0.398585490476758	15.9223167783066	NA	NA	5216
PFN2	258.709118591156	11.5501899118708	0.454803344760815	-25.3960091651153	2.79131979084786e-142	3.77770336410337e-141	5217
PFN3	19.0711969406563	7.78908768738538	0.459271654427996	-16.9596525548401	1.63307229801711e-64	1.13522307318471e-63	345456
PFN4	38.6402692257842	1.47724103834087	0.14619513740094	-10.1045839458363	5.27188636709214e-24	1.91607646641521e-23	375189
PGAM1	18737.9410092279	-0.356860834006969	0.0551279457633934	6.47332000250108	9.58726080097146e-11	2.27767504192458e-10	5223
PGAM2	646.959275747599	0.0208752276110822	0.180609638728723	-0.115582024071466	0.907983810123809	0.932798891023612	5224
PGAM5	708.515812349023	0.305257699096286	0.0381105289619291	-8.00979958586318	1.14895524032722e-15	3.29060780829716e-15	192111
PGAP1	1191.46301307211	-0.811928087587645	0.0942554650319905	8.61412213405424	7.04795293150913e-18	2.17648429406801e-17	80055
PGAP2	130.760709598178	-0.179123855757306	0.068336739812115	2.62119404949356	0.0087622371382884	0.0126999226538755	27315
PGAP3	139.8742691437	0.671069998709587	0.0974330141917823	-6.88750116453019	5.67809085366883e-12	1.42435392185126e-11	93210
PGBD1	154.575840884807	-0.795853506644109	0.0570001140360593	13.9623142883651	2.64696920249179e-44	1.43993592361312e-43	84547
PGBD2	69.1233518154357	1.52477443312336	0.0802725808602557	-18.9949596335739	1.87731784068449e-80	1.52580275959633e-79	267002
PGBD4	25.1047305978339	-3.38091852397648	0.177204179851483	19.0792255962025	3.75785350047897e-81	3.07248968097889e-80	161779
PGBD5	14.8908989084351	0.81441210418822	0.201455289300178	-4.04264443498779	5.28517359135595e-05	9.17219184206233e-05	79605
PGD	387.955105276319	-0.384709075785864	0.0640087027236906	6.01026203337623	1.85223704231111e-09	4.15427150480158e-09	5226
PGF	60.8886501758114	-0.0121990379417415	0.169322978463667	0.0720459683170478	0.942565325447576	0.959800367968966	5228
PGGT1B	88.9792893993092	0.222708111813718	0.0812785070849693	-2.74006154641714	0.00614276803009744	0.00903213965387689	5229
PGK1	7293.62727760983	-0.115720431988388	0.0464026722522878	2.49383120349675	0.0126372624641816	0.0180278822022234	5230
PGK2	0.0732377431178955	0.126518308193777	2.95607579357608	-0.0427994128123229	0.965861432070057	0.974285315973453	5232
PGLS	445.89966125835	0.26515369418094	0.078938323595217	-3.3589982926494	0.000782255507151254	0.00124333972574273	25796
PGLYRP1	65.8862720821091	1.08879172036066	0.146772024285895	-7.41825103018144	1.18677008742052e-13	3.16556236197532e-13	8993
PGLYRP3	0.330184596415812	-0.546656231042085	1.02821256188285	0.531656829830067	0.594963696688879	0.653651479132981	114771
PGLYRP4	0.321851778261721	-0.330161490375187	1.0334790417512	0.319466072399241	0.749373114832109	0.800481255656124	57115
PGM1	5082.03585980602	-0.302945971096598	0.0590206251629145	5.132883127896	2.85337102674229e-07	5.72654655073372e-07	5236
PGM2	607.96751382973	-0.210679331616977	0.0531978185110409	3.96030020616826	7.48555992799586e-05	0.000128514362956549	55276
PGM2L1	35.704759423132	0.220400572768086	0.125549712358873	-1.75548448998505	0.0791764713431761	0.102408380483096	283209
PGM3	250.047045774412	11.5085309120803	0.438957672610992	-26.2178602406597	1.66291064759198e-151	2.41114026009575e-150	5238
PGM5	6594.76028145594	0.0549930141270733	0.0561160578225938	-0.979987124201224	0.327092474434157	0.38273637708887	5239
PGP	1271.73758400599	-0.0506822216807757	0.0467112794495399	1.08501035034858	0.277917071090182	0.329893509190178	283871
PGPEP1	115.622896284026	-0.52742221657413	0.0669270569956204	7.8805529519794	3.25935459613676e-15	9.21542980585039e-15	54858
PGPEP1L	2.69457580406666	2.81431026022025	0.459560860885667	-6.12391197717861	9.13053502754456e-10	2.07726924911726e-09	145814
PGR	161.113082624608	0.592797131535019	0.120706332265389	-4.91106904177715	9.05811846279101e-07	1.76148304716148e-06	5241
PGRMC1	481.413110335022	-0.239254517536663	0.0640818898447914	3.73357462016408	0.000188781228969308	0.000315250395244615	10857
PGRMC2	2145.62734853272	1.300586444385	0.0541736527536911	-24.0077302946197	2.30909368298393e-127	2.72096650606163e-126	10424
PGS1	375.454261797036	-0.23733890390193	0.0576050559236328	4.1201054333941	3.78699066591606e-05	6.64657308891256e-05	9489
PHACTR1	796.912564103103	-0.427858482035142	0.0684524064003079	6.2504520225781	4.09266444542677e-10	9.45709276186213e-10	221692
PHACTR2	335.744703385262	-3.07702843953805	0.0761197709926115	40.4235115189288	0	0	9749
PHACTR3	113.740151672409	-2.17384753463938	0.129569693721181	16.7774382435236	3.56903720892302e-63	2.4448311377388e-62	116154
PHACTR4	484.472933170178	1.45705452892936	0.0541216444207326	-26.9218451235971	1.21902696324125e-159	1.87992711992773e-158	65979
PHAX	585.572955056192	0.150531138797211	0.0484808032882777	-3.10496379158818	0.00190302319009823	0.00292904664615795	51808
PHB	1684.38633498588	0.0124524091087089	0.058977871575799	-0.211136970121157	0.832780392446073	0.872773818973943	5245
PHB2	3147.9452803938	-0.484972380785492	0.055452075155038	8.74579318140146	2.21454417590637e-18	6.95444574539019e-18	11331
PHC1	414.889301993431	0.555951697325562	0.0643880936648752	-8.6343866650123	5.9042966786919e-18	1.82668734281505e-17	1911
PHC2	915.351612525744	-1.11056251121519	0.0336154598974033	33.0372547216281	2.37119994217617e-239	6.36667184474302e-238	1912
PHC3	80.1186833264209	6.69148298382572	0.262225295460187	-25.5180682400706	1.24241490788227e-143	1.69672575430679e-142	80012
PHEX	35.9211934209343	-0.508289392339435	0.112161166118348	4.53177699492808	5.84895778857901e-06	1.0860080181412e-05	5251
PHF1	458.064031878361	0.320021702740817	0.0718281070925835	-4.45538265860636	8.3743690109148e-06	1.53782379638636e-05	5252
PHF10	898.973072622328	-0.159601958147765	0.0385740521367504	4.13754711540167	3.51038382127693e-05	6.17190495050514e-05	55274
PHF11	211.983308677938	0.916205923600242	0.0581774960016662	-15.7484592250928	7.03751528616969e-56	4.45166511749463e-55	51131
PHF12	404.115463076537	-0.275309220341531	0.0528429502598815	5.20995173410192	1.88889763923182e-07	3.82872268852652e-07	57649
PHF13	81.2497283304923	-2.39128524945334	0.0763493997630134	31.3202887891172	2.47063649694311e-215	5.85938333880703e-214	148479
PHF14	290.24421698041	-0.690684535297239	0.0539902585885928	12.7927621269658	1.79962145366172e-37	8.71468862391551e-37	9678
PHF15	249.191879023575	5.57196596309611	0.127002233436408	-43.8729761857778	0	0	23338
PHF16	38.829107814144	0.151215237862193	0.10897820828982	-1.38757316930781	0.165267056271895	0.203985836324431	9767
PHF17	573.348681350556	0.349764858211957	0.0486170725023272	-7.19428053170446	6.27909768970214e-13	1.62976890837841e-12	79960
PHF19	45.7293414563002	-0.15510508668662	0.0952493935227361	1.62841022866561	0.103437930188267	0.131905073217775	26147
PHF2	493.275984958011	-0.602577272937712	0.0515824527606784	11.6818266811279	1.57866036153981e-31	6.83071573988853e-31	5253
PHF20	177.221162205141	1.62806566348512	0.100748082518063	-16.1597682337351	9.69253822214649e-59	6.31990480087574e-58	51230
PHF20L1	956.147608846101	2.13727227886384	0.0555749135000836	-38.4575007725496	0	0	51105
PHF21A	422.94895009777	-1.7176708042176	0.0415186797328584	41.3710362484918	0	0	51317
PHF21B	28.5787921250016	-0.904263946671177	0.180960617387151	4.99702067625343	5.82228280244097e-07	1.14571187302058e-06	112885
PHF23	157.965746738568	0.281283549408244	0.0516392454430986	-5.44708868215727	5.12009389068265e-08	1.06894934379762e-07	79142
PHF3	1016.05654708631	0.0536765903608769	0.0404995258136445	-1.32536342790446	0.185050640883711	0.226378767905579	23469
PHF5A	571.546415669781	12.7055205876559	0.440322719388068	-28.855019348793	4.38297817771877e-183	8.22752308117097e-182	84844
PHF6	348.159918635316	0.265477473855394	0.0495508549687143	-5.35767695679546	8.42987894711266e-08	1.73989924294833e-07	84295
PHF7	77.1603186894955	1.65938019962754	0.100206719472579	-16.5595701402203	1.36566223178268e-61	9.21224644104276e-61	51533
PHF8	174.41937409525	1.32055859267721	0.0701752284308804	-18.8180163029736	5.37599258504708e-79	4.28824533203013e-78	23133
PHGDH	25.2511692082956	1.69003097039718	0.216241296262201	-7.81548667904744	5.47510679289484e-15	1.53388682202286e-14	26227
PHGR1	0.725008893512286	-1.17344591658096	0.653624938549728	1.79528938902579	0.072607604760028	0.0943585086578894	644844
PHIP	519.761444273815	-0.677484005974628	0.0813584188871665	8.32715304994078	8.28096565708655e-17	2.46218310500205e-16	55023
PHKA1	567.691201413691	0.0985281898473009	0.0735847905515524	-1.3389749309441	0.180578834171238	0.221394598059258	5255
PHKA2	356.187969249548	-0.437449927142114	0.0641852453872278	6.81542813310117	9.39834482380474e-12	2.33421725752772e-11	5256
PHKB	2105.44385558771	-0.251558808892589	0.0814630704817871	3.08801040035473	0.00201501418795868	0.00309508155379985	5257
PHKG1	116.136716578252	2.13033728856101	0.0911766106225592	-23.3649537311701	9.71249130860607e-121	1.08255759315197e-119	5260
PHKG2	158.435614687251	10.8406242782325	0.438911419079728	-24.6988886754465	1.09929533721605e-134	1.37856586241706e-133	5261
PHLDA1	54.4435826555593	-0.911742524775213	0.177185659143604	5.14569028431513	2.66538866233082e-07	5.35714261820695e-07	22822
PHLDA2	185.21666311223	0.708836836071835	0.14238811888577	-4.97820212542097	6.41776170857758e-07	1.25959359156993e-06	7262
PHLDA3	442.372308017132	0.120880709851575	0.13170120945227	-0.917840544929723	0.358702352116107	0.416772163389057	23612
PHLDB1	1194.50747242695	-1.1233349346364	0.0584624261092476	19.214647926811	2.79121073514362e-82	2.30091253364141e-81	23187
PHLDB2	1238.20282836591	-0.726746755962905	0.0778367844938548	9.33680342383981	9.92863727229129e-21	3.32561795558413e-20	90102
PHLDB3	100.64096684194	0.777573643704707	0.113888917647063	-6.82747417193282	8.64226798874153e-12	2.14856384720102e-11	653583
PHLPP1	517.924876552355	0.982095562800528	0.0782007137274124	-12.5586521655526	3.56351413743789e-36	1.68440737411242e-35	23239
PHLPP2	279.722737571065	0.154152098900457	0.0772458656180414	-1.99560322959801	0.045977127718294	0.0613681395803168	23035
PHOSPHO1	598.329120588499	2.20539596449203	0.0941276677094088	-23.4298375616884	2.12237784142973e-121	2.37972208976417e-120	162466
PHRF1	761.543416101036	-0.707336525471278	0.0620195604054558	11.4050554510066	3.94525813589845e-30	1.65469738720695e-29	57661
PHTF1	350.336181863779	-0.318357395098987	0.0536754415919484	5.9311555835759	3.00810002308401e-09	6.67795540337977e-09	10745
PHTF2	984.789701801799	-0.407946294523153	0.0784731017055128	5.19854938389028	2.00849767616988e-07	4.06402517277491e-07	57157
PHYH	934.57020187457	0.538552447541499	0.0488061108201491	-11.0345290475217	2.6041220304402e-28	1.04862289367163e-27	5264
PHYHD1	230.178935979245	1.62666266607264	0.168509317267475	-9.6532505884564	4.76217710726271e-22	1.64948387433315e-21	254295
PHYHIP	1.78395269264039	-0.936364863528067	0.443147746536185	2.11298572732697	0.0346019895109882	0.0469944462367644	9796
PHYHIPL	281.453859663735	2.87983102871003	0.311701739768929	-9.23905984883149	2.48672516809582e-20	8.25212969046319e-20	84457
PHYKPL	111.478719594788	-0.142395618156295	0.0833755479632843	1.70788224647112	0.0876581940058078	0.112815938121315	85007
PI15	5.60857937994278	3.6287788111095	0.464373076550887	-7.81436089719524	5.52426034336942e-15	1.54708099316265e-14	51050
PI16	421.125970116444	0.0408794872472014	0.148754427856526	-0.274811901980019	0.783460753582727	0.830674331995913	221476
PI3	0.022358252291964	0.412852024808273	2.95607579357608	-0.139662191918574	0.888926900035828	0.918178552589375	5266
PI4K2A	233.168441091253	-0.19620976099176	0.0523493611737647	3.74808319705135	0.000178191152181165	0.000298195009927211	55361
PI4K2B	464.760953547926	0.363667546452217	0.0881843233794212	-4.12394780064824	3.72433332281913e-05	6.53889255510374e-05	55300
PI4KA	3547.24473428164	0.0534988908266109	0.0608425090235875	-0.879301193937786	0.379237988715981	0.437958709549424	5297
PI4KB	792.538706923782	-0.334560489517385	0.0459592618692083	7.27950092996452	3.35057360623026e-13	8.78605244912421e-13	5298
PIANP	39.5349251764761	-0.756352559417777	0.0944761395505222	8.00575217209536	1.18738641481016e-15	3.39937969022954e-15	196500
PIAS1	322.420276130541	-0.12656395798208	0.0469631543569079	2.69496288558954	0.00703964718139966	0.0102905050573134	8554
PIAS2	527.645822088888	0.160551418558252	0.0470467968979293	-3.41258978600769	0.000643487253608624	0.00103062146839149	9063
PIAS3	298.99907440939	0.177410619230558	0.0550484633046444	-3.22280784204179	0.00126940680500478	0.00198304423065473	10401
PIAS4	53.9144999916013	-4.97568129709051	0.173668503669998	28.6504529718596	1.58235433421553e-180	2.92647967641632e-179	51588
PIBF1	115.310135746734	-0.404979327673514	0.0606786713106942	6.67416274822319	2.48647565201266e-11	6.05942429556925e-11	10464
PICALM	2447.56067550402	0.109190079568634	0.0561481987871789	-1.9446764442525	0.051813932339519	0.0686772114471975	8301
PICK1	187.535881163981	1.15609238008609	0.0718787544093982	-16.0839234010841	3.30752078147888e-58	2.14546516265386e-57	9463
PID1	799.535241653929	0.819679612859832	0.0963811938105569	-8.50455965995775	1.82286136622461e-17	5.56292744115145e-17	55022
PIDD	58.027962729003	0.764726800865666	0.124237735412311	-6.15535045232229	7.49116556016968e-10	1.71103091846744e-09	55367
PIEZO1	175.773138576757	2.70006096598766	0.109910161475014	-24.566072233471	2.91263158657469e-133	3.58675909383595e-132	9780
PIEZO2	33.6615744031388	0.8381115715509	0.204181571904047	-4.10473660152231	4.04775809885357e-05	7.096792301115e-05	63895
PIF1	30.6126591844139	0.924717935260248	0.119516007566531	-7.73718896814293	1.01638938459418e-14	2.81963667652364e-14	80119
PIFO	1.0633174318674	3.30371100082538	0.636587520643756	-5.18972002071995	2.10610513574881e-07	4.25751503376165e-07	128344
PIGA	311.100953193773	-0.662088697076958	0.085095191553963	7.78056532908907	7.22011698720373e-15	2.01263772746747e-14	5277
PIGC	102.002436915947	-1.23358065766152	0.0865684339744135	14.249774438869	4.49731489803442e-46	2.51288096643796e-45	5279
PIGF	72.5166485517308	5.31895115299937	0.177099676009601	-30.0336582925822	3.56911469476899e-198	7.49514085901488e-197	5281
PIGG	452.394014811654	-1.0263951706221	0.0629135006265367	16.3143865847638	7.79856374068834e-60	5.17700681699735e-59	54872
PIGH	153.972642150169	-1.15894654673928	0.0620880964894584	18.6661632787543	9.33208018269985e-78	7.35414872259303e-77	5283
PIGK	1242.46281240978	1.44102999199982	0.0582723592604132	-24.7292199987991	5.18837832636879e-135	6.5227806450904e-134	10026
PIGL	192.081001045063	0.245788840027288	0.0663916120469599	-3.7021068241789	0.000213816551749648	0.000355596247329688	9487
PIGM	28.6657139391127	-2.0145078119213	0.126820610770295	15.8847035957751	8.0879357308142e-57	5.17050177077051e-56	93183
PIGN	430.269425791772	0.00131180851526514	0.0586053345778865	-0.0223837731618399	0.982141824250896	0.987329308647221	23556
PIGO	430.476892251788	1.54637620150151	0.0599461846779682	-25.7960737586332	9.81377656149922e-147	1.37649201845804e-145	84720
PIGP	354.525253936639	0.977683823711801	0.0536817406972638	-18.2125954004624	4.10039830022703e-74	3.1153910481159e-73	51227
PIGQ	600.160689750507	-0.751896415380875	0.0503204873641515	14.9421528837681	1.7522151353028e-50	1.0384827266225e-49	9091
PIGR	0.442330603472598	1.49071714119651	1.54170552032435	-0.966927290292691	NA	NA	5284
PIGS	1026.3925104301	0.0554081594307097	0.0679459672112196	-0.815473849367184	0.414801127453418	0.474473164883195	94005
PIGT	1155.91980794945	-0.332729056690682	0.0420068924930987	7.92082053547153	2.35948288479979e-15	6.69759951969975e-15	51604
PIGU	172.814560757054	10.9727511238407	0.438567890940232	-25.0195040505966	3.7505899696613e-138	4.86573518410934e-137	128869
PIGV	168.77226636525	-0.265805886682968	0.0616053236152617	4.31465774521341	1.59850358717897e-05	2.88121552826937e-05	55650
PIGW	58.3610841050525	0.11599413043634	0.0847131031404713	-1.36925842799075	0.17091850792029	0.210494773125521	284098
PIGX	39.3980725565749	4.32848281184699	0.173731691923446	-24.9147565647051	5.14875149468396e-137	6.59988299011662e-136	54965
PIGZ	101.470731803664	-2.01739238065626	0.143694021566725	14.0395011473701	8.93392790550183e-45	4.89542784209641e-44	80235
PIH1D1	241.325957185034	0.00741214248822606	0.0549266805973564	-0.134946121040178	0.892654473716793	0.920131121327599	55011
PIH1D2	187.286940569562	1.98524010901651	0.0762104507470192	-26.0494471500572	1.36489057052566e-149	1.95638652225203e-148	120379
PIH1D3	0.133319860884972	0.113663642342643	1.91448679250972	-0.0593702932751186	0.952657173840436	0.967444095555131	139212
PIK3AP1	25.6109679829372	-0.42832174726798	0.167687083060011	2.55429183603065	0.010640403208145	0.0153128926720586	118788
PIK3C2A	2147.88052427012	-1.84417575145039	0.0741691609372929	24.8644548238797	1.80430266304712e-136	2.29910973233699e-135	5286
PIK3C2B	1260.90920144585	-0.099925047764032	0.0555258189380057	1.7996141196152	0.0719215900249127	0.0935640273070244	5287
PIK3C2G	2.01834305228224	-0.0919363009857267	0.363844754830419	0.252680022908607	0.80051548644992	0.845204048469981	5288
PIK3C3	1258.98287180027	0.97617225157797	0.0829677543594835	-11.7656824523465	5.86501503000048e-32	2.5635571509037e-31	5289
PIK3CA	519.901232940846	-0.0181106761951461	0.0680073214118764	0.266304801000196	0.790004475905052	0.836573512198631	5290
PIK3CB	518.992751506421	0.331101396686658	0.0772265691978746	-4.28740264038261	1.80774446830061e-05	3.24707273030318e-05	5291
PIK3CD	204.164476459671	2.3196600664404	0.106619197665731	-21.7564952393743	5.99596615961167e-105	5.90021905601578e-104	5293
PIK3CG	15.8355443272964	-0.521384697158129	0.169283451984223	3.07995076333109	0.00207034817802274	0.00317682979944381	5294
PIK3IP1	1211.17539432216	0.227812534445162	0.0834835847888369	-2.72883028467681	0.00635594056346095	0.00932916070989836	113791
PIK3R1	1164.80220054117	-0.167119516961203	0.11346131431908	1.47292068635151	0.140772423410389	0.175743453869031	5295
PIK3R2	284.320559569886	0.279945480560772	0.0631444572012421	-4.43341336625292	9.27527879255217e-06	1.69849095024741e-05	5296
PIK3R3	276.745150679625	1.52893598721844	0.0824336317172867	-18.5474781999422	8.54688691170249e-77	6.66896687100979e-76	8503
PIK3R4	662.03903140575	-0.248129371354761	0.039413456325918	6.29554965448673	3.06312484259586e-10	7.11966998504736e-10	30849
PIK3R5	1373.0952811368	-9.6578105917157	0.169854434054349	56.8593374996938	0	0	23533
PIK3R6	25.8792985549316	-0.0214220876198522	0.206390706715379	0.103793857585817	0.917332941077998	0.939899018878962	146850
PIKFYVE	225.788796604594	-1.03229404513211	0.0718656970389896	14.3642111280443	8.67893089491854e-47	4.89667560735442e-46	200576
PILRA	43.3960027061412	-0.861206429422438	0.144344596419437	5.96632261120424	2.42660277630435e-09	5.4126093078938e-09	29992
PIM1	93.8400824100444	-2.05552780904939	0.0881228179966875	23.325715810934	2.43153990027366e-120	2.7021902395059e-119	5292
PIM2	11.1376868378532	-0.920348993894965	0.167074501481832	5.50861433511473	3.61669299976969e-08	7.6014252089093e-08	11040
PIM3	850.429209510237	1.95215690089036	0.10171646568103	-19.1921424699524	4.30519451222142e-82	3.54312559856384e-81	415116
PIN1	606.311948129428	0.0668561942698499	0.0641638698844007	-1.04196013099428	0.297430163707977	0.351170784571115	5300
PIN4	207.256089066297	0.529865958475051	0.0807321839800473	-6.56325559836219	5.26454914788838e-11	1.2626856115433e-10	5303
PINK1	9150.26868469604	0.734609636146809	0.0809108437846978	-9.0792482414544	1.09327329035664e-19	3.55733763120588e-19	65018
PINLYP	1.72783415821238	-2.28224780068999	0.62950609379153	3.62545783622833	0.00028844995911128	0.000475615043886085	390940
PINX1	37.4547594551615	-2.10453103175441	0.103535211389887	20.3267178721381	7.46305984683809e-92	6.65961827044852e-91	54984
PIP	0.565824581343222	1.10002686663708	0.889317867453538	-1.23693327987088	0.2161118535902	0.261567884615813	5304
PIP4K2A	132.761142464612	-2.49985328672883	0.0757146318903675	33.0167792448433	4.66579800180362e-239	1.24830851877436e-237	5305
PIP4K2B	309.161140978304	1.0868927030746	0.0602150727294067	-18.0501767050727	7.86387382016061e-73	5.8914402969574e-72	8396
PIP4K2C	891.788339857917	-0.63017972463415	0.0334681627746165	18.8292297034035	4.35042703263371e-79	3.47571843053562e-78	79837
PIP5K1A	771.200606202174	-0.144959323585801	0.0358204204704973	4.04683478534802	5.19148556054441e-05	9.01584394644788e-05	8394
PIP5K1B	1921.00866156431	1.20913517217505	0.044938815721915	-26.906253597275	1.85569965597239e-159	2.85008171881521e-158	8395
PIP5K1C	856.464132407244	-0.2741202389489	0.0777662519290044	3.52492542908142	0.000423602018950017	0.000687678682458698	23396
PIP5KL1	30.5546100127553	-1.35406199128731	0.129057680833852	10.4919132479261	9.41032798591944e-26	3.57578194582473e-25	138429
PIPOX	245.735355061669	-0.919319619681681	0.144122108308736	6.37875500483473	1.78533375002704e-10	4.19769793047796e-10	51268
PIR	3.8379603020607	5.46833034759455	0.471936693265389	-11.5869997515101	4.7964050427679e-31	2.05466513456006e-30	8544
PIRT	46.199382775729	-1.00329712390361	0.128940387439953	7.78109282765142	7.19007109298087e-15	2.00463395056667e-14	644139
PISD	290.511968381817	1.8046767134545	0.0533527059261624	-33.8254017697263	8.34848755649358e-251	2.40936389442298e-249	23761
PITHD1	2000.94040507412	1.11884631812089	0.0974396120083222	-11.4824586742539	1.61618178557052e-30	6.83762220817061e-30	57095
PITPNA	797.585399047884	0.0448188605461961	0.0526511335778265	-0.851242081615334	0.394634890997704	0.453614419466515	5306
PITPNB	226.188542536022	-0.66665079293995	0.060736037259078	10.9761983663218	4.97418755010167e-28	1.99020447055159e-27	23760
PITPNC1	959.140450038478	0.125715306727629	0.0673835950693838	-1.86566636283181	0.0620880585774534	0.0815119225330123	26207
PITPNM1	411.461246251158	-0.0431732436754526	0.0717720807627755	0.601532562754462	0.547485330121759	0.60797558520759	9600
PITPNM2	1007.1072234137	-0.011554700531502	0.0707736068525382	0.163262846778137	0.870311485340345	0.903736563324603	57605
PITPNM3	13.2420957506859	-0.22996241715357	0.179357842523885	1.28214308288719	0.19979245807279	0.243087829712127	83394
PITRM1	383.611002131837	0.872935388325744	0.0770120766255497	-11.3350454444977	8.79864158234345e-30	3.65762717257717e-29	10531
PITX1	0.0205809782482211	0.160473789524434	2.95607579357608	-0.0542860876142499	0.956707233684216	0.968223486256194	5307
PITX2	7.95089656293987	-1.30653599422492	0.500261494873502	2.61170609294105	0.00900916682540862	0.0130465022042612	5308
PIWIL1	2.31179353867494	-1.70051449201729	0.39658763660115	4.28786561928935	1.80398169122696e-05	3.24070116001057e-05	9271
PIWIL2	2.70222895037986	0.962320291760458	0.496394096636845	-1.93862154743649	0.0525474378292954	0.0695942284155101	55124
PIWIL3	18.5215917083325	-0.61933119744257	0.183920986482727	3.36737644401845	0.000758870227831055	0.00120735388784564	440822
PIWIL4	868.353182768237	-0.0797732992537861	0.136705628273878	0.583540709047961	0.55952936066149	0.619565760873861	143689
PJA1	426.121645222198	-0.0923280748478325	0.0403428450209626	2.28858611235419	0.0221034115604633	0.0306734560427435	64219
PJA2	1922.08826789236	-0.00771331064910042	0.0519401526742883	0.148503811636247	0.881945178059236	0.914357560318463	9867
PKD1	2224.30110253136	-0.15469171500275	0.0629490156405592	2.45741277172695	0.0139941790876516	0.0198637285718804	5310
PKD1L2	0.271618620592718	0.134682646248258	1.17507246659418	-0.114616459901082	0.908749132578412	0.933375281027324	114780
PKD1L3	33.0990363957709	-8.41381316731302	0.428440707819713	19.6382206773254	7.29082636266972e-86	6.20050142472296e-85	342372
PKD2	978.936023069132	-0.288763018652874	0.0645811973365951	4.47131720317681	7.77392917880027e-06	1.4294826847553e-05	5311
PKD2L2	0.58630430474517	-2.51318076258422	0.793828912323611	3.16589724003364	0.00154605400542311	0.00239654309541668	27039
PKDCC	1000.27092718065	-0.245819184042943	0.0714122966706576	3.44225288225392	0.000576890680698346	0.000927714254008591	91461
PKDREJ	93.6328633401547	0.622337323043725	0.157850123085779	-3.94258370457865	8.06085032928058e-05	0.000138123014873006	10343
PKHD1	1.50118024187112	-0.0650338011011514	0.477663219694652	0.136149903152946	0.891702777773647	0.919513100167281	5314
PKHD1L1	415.307673313069	-0.478760312220623	0.222650062731134	2.15028150609039	0.0315329543644157	0.0430283602707464	93035
PKIA	4912.76266604459	0.549645765313583	0.0698662932117423	-7.86710930330572	3.62929532415993e-15	1.02306120161359e-14	5569
PKIB	1.9884223298416	0.88073507739609	0.40456414247742	-2.1769973779751	0.0294807630750968	0.0403775057644127	5570
PKIG	954.349441885093	0.0208368384131579	0.0709564812806979	-0.293656591153796	0.769020327713258	0.818230157635311	11142
PKLR	1.15324801064279	-1.52661956367182	0.547241337048689	2.78966419442104	0.00527627350413066	0.00781869034095288	5313
PKM	16979.9790510697	-0.16726368498239	0.0567328007637993	2.94827124221795	0.00319556546352195	0.00482851193945494	5315
PKMYT1	9.19560097483888	-0.356851039857404	0.247419154137236	1.44229350836544	0.149219590741399	0.185488241268822	9088
PKN1	826.828249342234	-0.161998954973677	0.0645831706256148	2.50837723518989	0.0121287105407436	0.0173435370128978	5585
PKN2	165.560228047947	10.9062866089509	0.445256104482358	-24.4944123149761	1.69421368011329e-132	2.07783008924825e-131	5586
PKN3	259.213433839339	0.269697506123632	0.108471657859161	-2.48634077736513	0.0129064309845861	0.0183909302771263	29941
PKNOX1	160.311814687525	0.237333160659052	0.0522797265570416	-4.53967869170281	5.63400162699687e-06	1.04687158259423e-05	5316
PKNOX2	25.3873267814374	-0.762716102779001	0.150262968966941	5.07587536718248	3.85716071064249e-07	7.67552520450244e-07	63876
PKP1	2.17165678371568	-0.715894639242146	0.683507176455244	1.04738423224006	0.294922401029406	0.348510941675429	5317
PKP2	5612.10174640275	0.282665280970459	0.0681405128492311	-4.14827052440724	3.34996405479124e-05	5.9022802352755e-05	5318
PKP3	1.49730447171081	-0.045449771390984	0.724611119112106	0.0627229836697447	0.949987095104461	0.966049368456017	11187
PKP4	1503.10918588052	0.0677616812294867	0.0799666262668921	-0.847374516005329	0.396786404283105	0.455808722958268	8502
PLA1A	99.2602983697077	-1.95391158228354	0.212932770205072	9.17619012048621	4.4661343713764e-20	1.47135837879088e-19	51365
PLA2G10	4.78730032827654	-5.63902927520348	0.451123961254941	12.4999551332117	7.46934294614524e-36	3.51295090829652e-35	8399
PLA2G12A	426.435266522021	0.483464730699831	0.0713025405781922	-6.78046990723494	1.19785626930671e-11	2.96330484786042e-11	81579
PLA2G12B	0.154922083536207	0.838146574405453	1.86221826969152	-0.450079664691666	0.652652999066917	0.709668100518525	84647
PLA2G15	303.842405106848	-0.0676486594319292	0.0569917374571831	1.18699064899982	0.235231308982056	0.28306721691813	23659
PLA2G16	1301.67053747112	0.231827837959762	0.0847238767828473	-2.73627514182279	0.00621390461644672	0.00912781064995046	11145
PLA2G1B	0	NA	NA	NA	NA	NA	5319
PLA2G2A	1.56440201842347	-2.5915231543485	0.516381518688585	5.01862103998221	5.20436983322658e-07	1.02626760409698e-06	5320
PLA2G2C	25.3200156492582	-4.60392475873469	0.23227239655587	19.8212307058504	1.95274381327457e-87	1.68164123576154e-86	391013
PLA2G2E	0.128258243231231	-0.369064742482706	2.19976109315001	0.16777492048203	0.866760353357602	0.900352930783068	30814
PLA2G2F	13.1659093463326	-1.87122138253096	0.198999383444594	9.40315165876861	5.29526813204734e-21	1.78800026125003e-20	64600
PLA2G3	29.8943970880235	-0.438933968811985	0.211316755303524	2.0771375567523	0.0377888651136631	0.051064381760496	50487
PLA2G4C	58.1130347474379	-1.71392489468617	0.220610653219354	7.76900330820385	7.91061024219836e-15	2.20266547410545e-14	8605
PLA2G4D	4.42663721643642	-2.99837060236833	0.40027213522837	7.49083020894686	6.84393078696453e-14	1.84088270684792e-13	283748
PLA2G4E	17.24522959059	4.15376894285824	0.405610592632532	-10.2407802417068	1.30182233720095e-24	4.80348482506833e-24	123745
PLA2G4F	2.87319544270652	-0.150112845117177	0.566017509998456	0.265208836238275	0.790848588230682	0.837172583260809	255189
PLA2G5	134.476614348335	-1.62754413077623	0.283301571418563	5.74491741301223	9.19658613922034e-09	1.99653290772909e-08	5322
PLA2G6	137.617395660126	0.427310429191667	0.0984644427261597	-4.33974353950352	1.42649097010439e-05	2.57828083020671e-05	8398
PLA2G7	597.286019029548	0.0145960506222368	0.155743573867017	-0.0937184774936511	0.925332791961715	0.945325714087264	7941
PLA2R1	390.816160302025	-2.19494303536129	0.0985025109357092	22.2831176028994	5.38744143136188e-110	5.47334928121333e-109	22925
PLAA	913.757824389701	0.378939968158548	0.0417628778426359	-9.07360765669473	1.15140137204317e-19	3.74323697946835e-19	9373
PLAC1	1.0061615038382	0.0591985211273962	0.539771139737894	-0.109673372229835	0.912668418881095	0.935948870979139	10761
PLAC8	198.50558090888	-0.558514054363835	0.163985927168261	3.40586575938776	0.000659546007416877	0.00105532976136215	51316
PLAC9	62.7156452935876	0.719303199224551	0.111719415470214	-6.43847979509277	1.2067602079261e-10	2.85655643677217e-10	219348
PLAG1	194.228862908814	-1.29571783337533	0.0980208440673578	13.2187989779495	6.83465460194378e-40	3.44274259949168e-39	5324
PLAGL1	7.00078160649672	1.2728660445248	0.258011047930233	-4.93337806553533	8.08195034601327e-07	1.5771603556477e-06	5325
PLAGL2	242.017012096095	-2.11934066701879	0.0773265718220104	27.4076635893942	2.22240017597064e-165	3.60864028573375e-164	5326
PLAT	115.372444194378	-3.0928189951301	0.136128001102145	22.7199324906665	2.84644964392441e-114	3.01402935535546e-113	5327
PLAU	504.447073828254	-0.451014078380144	0.0751030059898186	6.0052733234311	1.91009852843594e-09	4.2808528057181e-09	5328
PLAUR	36.6227860012124	-0.749422522879235	0.102045963060149	7.34397030911943	2.07349139794581e-13	5.48504867338376e-13	5329
PLB1	63.4578484715889	-4.08293539683212	0.226294997027775	18.0425349674478	9.03048199319059e-73	6.7620680901202e-72	151056
PLBD2	352.559092014129	-0.109321186517906	0.0882294195659745	1.239055941382	0.215324781827473	0.260699204409203	196463
PLCB1	175.454287616904	0.831155650485422	0.0966322682655892	-8.60122260817712	7.88713338331315e-18	2.42964428501325e-17	23236
PLCB2	14.2974874195425	-1.61169429766283	0.200434947975516	8.04098443880011	8.91195759832311e-16	2.56459702293562e-15	5330
PLCB3	319.591156779217	0.0729898979789463	0.0492577105725513	-1.48179639553974	0.138394478478833	0.173133832951559	5331
PLCB4	1456.92685667365	-0.397665654654756	0.0646956775918816	6.14671133307146	7.91059035673788e-10	1.80545896484382e-09	5332
PLCD1	87.8274024606762	0.702928806863031	0.0987561388050332	-7.11782391827581	1.09644317634905e-12	2.82151627581453e-12	5333
PLCD3	158.578672575499	4.90289663304858	0.127756079702971	-38.3770122286756	0	0	113026
PLCD4	418.729330333915	-0.573462574159301	0.0753915162980804	7.60646027985383	2.81704751723138e-14	7.68731877841944e-14	84812
PLCE1	246.993527285549	-0.902593792904204	0.0915556732202222	9.85841467992009	6.30367789935193e-23	2.23437295838415e-22	51196
PLCG1	1228.30615753059	-0.302249838384809	0.0402419437501335	7.51081608436984	5.87598957231222e-14	1.58563135695058e-13	5335
PLCG2	78.173893594653	1.48448686489938	0.112827918725009	-13.1570880831141	1.54943083929214e-39	7.77352088741961e-39	5336
PLCH1	103.420727128666	-0.153266707886545	0.117398659096665	1.30552349631478	0.191714651705579	0.233979018104309	23007
PLCH2	3.02499778847436	2.3113298093937	0.470726372141633	-4.91013452014169	9.10139366238951e-07	1.76966966387804e-06	9651
PLCL2	461.545829070534	0.438102254413351	0.0538482236788641	-8.13587198393158	4.08983807760874e-16	1.18692926722496e-15	23228
PLCXD1	639.308367273031	1.28435977864217	0.122674859942931	-10.469624984611	1.19113945951106e-25	4.51473983191536e-25	55344
PLCXD2	6.41546536388869	-1.74395106372123	0.259061252344938	6.73180974744603	1.67565657394564e-11	4.11753100929017e-11	257068
PLCXD3	49.8062281201036	4.90645172342408	0.260795855771546	-18.8133807146157	5.86739088754025e-79	4.67525645919742e-78	345557
PLCZ1	1.22176979662887	3.8294194118923	0.582965694429583	-6.56885893712714	5.07022874277206e-11	1.21724348357529e-10	89869
PLD1	147.306136588505	5.35364986526575	0.134116808266979	-39.9178144368642	0	0	5337
PLD2	254.87826332021	0.273340236197191	0.0801095729198333	-3.41207955846583	0.00064469294309583	0.0010323325976985	5338
PLD3	1506.35613284691	-0.414004334497641	0.0694034315018797	5.96518537395991	2.44356464572322e-09	5.44721097303103e-09	23646
PLD4	51.1756071001227	-0.822116651458614	0.13067259462286	6.29142364419535	3.14567538733028e-10	7.30702535515188e-10	122618
PLD5	12.4688708681769	0.986393738422726	0.236956536255109	-4.16276231080948	3.14420617268698e-05	5.55342229678391e-05	200150
PLD6	26.2172403266409	-3.21657844024186	0.160823667835699	20.0006534083528	5.43556894540015e-89	4.74893751673658e-88	201164
PLEC	5037.31710214064	0.381356953042365	0.0790457215446137	-4.82451099933505	1.40347172501683e-06	2.69992334408304e-06	5339
PLEK2	9.71737114322572	1.55921222361896	0.230292960299389	-6.77055964538353	1.28285182450777e-11	3.17044050514444e-11	26499
PLEKHA1	374.488107453791	-0.136389988325067	0.0671866016424833	2.03001766707642	0.0423547434980433	0.0568054520771188	59338
PLEKHA2	281.551037404855	-1.7751547335089	0.0737946483084307	24.0553315748521	7.34143680258469e-128	8.68496017023315e-127	59339
PLEKHA3	214.544211915319	0.0243949315779535	0.0558116857064291	-0.4370936170298	0.66204345618842	0.718631634944346	65977
PLEKHA4	28.093985442264	2.58044137485497	0.175371469904482	-14.7141457858592	5.23025021823021e-49	3.03871878984967e-48	57664
PLEKHA5	734.015329313803	-0.997079386814733	0.0563461760403294	17.695599894855	4.53376585008277e-70	3.32373004982177e-69	54477
PLEKHA6	699.46924837207	-0.420507362834931	0.0994015658895973	4.23038972345745	2.33286787417195e-05	4.15850638483099e-05	22874
PLEKHA7	800.295914985178	-1.08015049718706	0.0763531818860242	14.1467646862373	1.95548948522225e-45	1.08297384529657e-44	144100
PLEKHA8	182.702820489036	0.0239132039670178	0.0729583851100747	-0.327764984531101	0.743089364361895	0.794699823582032	84725
PLEKHB1	91.9200188012623	0.767172044905025	0.134300243119913	-5.71236527263796	1.11416617127654e-08	2.40975295617291e-08	58473
PLEKHB2	703.230927141313	-1.72186171306163	0.0463338651458044	37.1620564708608	2.80015594227563e-302	1.0145336083869e-300	55041
PLEKHD1	44.1478089074669	-2.90062965370928	0.155652000705085	18.6353509146672	1.66061742715165e-77	1.30591232398809e-76	400224
PLEKHF1	85.116648102924	0.21185984796475	0.0794030826095809	-2.6681564619657	0.00762687313439897	0.0111175632039576	79156
PLEKHF2	144.463632150425	-0.0997044290662355	0.0811804670386514	1.22818250132467	0.219378466041141	0.26518004786515	79666
PLEKHG1	283.188413251206	-0.73086420728307	0.0822484876079607	8.88605041306961	6.33196349574791e-19	2.01753344187467e-18	57480
PLEKHG2	322.478412378186	-2.31124565285431	0.0924288145820255	25.0056831660781	5.30240305931221e-138	6.85528223558198e-137	64857
PLEKHG3	303.148482707903	-0.4983282826419	0.0669919089799065	7.43863386235744	1.01731854686097e-13	2.72023676584936e-13	26030
PLEKHG4	2.40108016920965	-1.58064154395785	0.377828240362638	4.18349232561535	2.87064785079533e-05	5.08758381477589e-05	25894
PLEKHG5	171.528312001412	-10.8039992236942	0.424997353070858	25.4213329697912	1.46532448291778e-142	1.98492062388755e-141	57449
PLEKHG6	0.649076001069479	1.63483296582944	0.763046083157779	-2.14250882340404	0.032152559422127	0.0438340632397408	55200
PLEKHG7	0.236166434095687	1.51309366100529	1.7663698402132	-0.856612033651267	0.391659332984955	0.450573047495163	440107
PLEKHH1	71.5609583819151	-1.04698593862705	0.0929056948750103	11.2693408088234	1.85956862564495e-29	7.65201802276889e-29	57475
PLEKHH2	67.3405106696776	-0.204037939012984	0.137818453218047	1.48048344941275	0.138744274378686	0.173499576643207	130271
PLEKHH3	564.01906333305	0.250512222944512	0.0896965419493569	-2.79288607453733	0.0052240086833616	0.00774560640597821	79990
PLEKHJ1	618.99673271784	-0.364622404478632	0.0624334722354454	5.84017501226889	5.21460135161499e-09	1.1439560245533e-08	55111
PLEKHM1	443.849978886032	0.0106274946484522	0.0668487371853846	-0.158978240964824	0.873686016986098	0.906795261365567	9842
PLEKHM2	2147.77092410607	-0.294531451236913	0.0464884170824281	6.33558786728923	2.36438021697591e-10	5.52460309905979e-10	23207
PLEKHM3	315.906047368548	-0.0916535648737102	0.0959845172999139	0.954878635137883	0.339639075208001	0.396214844815541	389072
PLEKHN1	1684.23652601196	13.4648315489781	0.43773525550779	-30.7602172307514	8.92761829251664e-208	2.01555058027448e-206	84069
PLEKHO1	1189.07046950729	0.099822153648019	0.0593304563304595	-1.68247742933289	0.0924762980365298	0.118610732515334	51177
PLEKHO2	191.718492953723	-0.00794303880720063	0.0698818638921033	0.113663808673801	0.909504303030485	0.933850498522697	80301
PLEKHS1	0.468478209299282	0.00195226470500777	0.828615847823866	-0.00235605523371881	0.998120141643798	0.998452162181901	79949
PLG	2.87498215337053	-1.451513387186	0.992351683483125	1.46270058422356	0.143549326246236	0.178927934132339	5340
PLIN1	0.374018632667837	1.46009667990929	0.990497128727583	-1.47410490910253	0.140453346980787	0.175388798704685	5346
PLIN2	98.2095067919945	-9.99287966855215	0.426238816063881	23.4443210987488	1.51054351666778e-121	1.69496509825498e-120	123
PLIN3	402.636016134303	-0.478961937500453	0.0900501946395159	5.31883289556239	1.04434996929076e-07	2.14314810130419e-07	10226
PLIN4	5369.4778015457	0.0848369930049489	0.0624234401463957	-1.35905667496038	0.174128630230676	0.214079974174035	729359
PLIN5	150.519734270047	-0.54319758845948	0.118662345075033	4.57767447724047	4.70173588503966e-06	8.79623003203388e-06	440503
PLK1	8.48547977761123	-0.72907598884658	0.199960320631605	3.64610331961703	0.000266246961979076	0.000440212153102858	5347
PLK1S1	240.02102602889	-0.126323816870392	0.051465263911232	2.454545207196	0.0141062926521193	0.0200171967079337	55857
PLK2	355.111969781043	0.137860723483203	0.12224018729663	-1.12778560416197	0.259410474518971	0.309907507934789	10769
PLK3	18.4577839324571	7.75223419627299	0.45392982158843	-17.0780456087809	2.1624141896434e-65	1.51228184909201e-64	1263
PLK4	28.4626186825889	0.293067679424207	0.124852875365611	-2.34730420557802	0.0189098087693982	0.0264737322771575	10733
PLK5	50.3004513714404	-0.471423510444005	0.168115261746372	2.80416843507772	0.00504465436990061	0.00749075875032841	126520
PLLP	62.9508203865684	-1.25199009044983	0.137786357213114	9.08645903537009	1.02317026702933e-19	3.33356189275254e-19	51090
PLN	99683.5166970065	0.101454152320414	0.040657779198023	-2.4953195752843	0.0125843735378853	0.0179596957258633	5350
PLOD1	2604.16101624465	-0.754624253600239	0.0623454228930327	12.1039238902102	1.00681037051875e-33	4.54061209691658e-33	5351
PLOD2	278.86283522152	1.30628998165447	0.0774395125390469	-16.8685202014386	7.66937040885497e-64	5.29218235280144e-63	5352
PLOD3	100.095102143354	10.1658025787126	0.440922461856901	-23.0557602710925	1.28767154952318e-117	1.40300213178482e-116	8985
PLP1	402.810286018462	0.813854188313638	0.0880326380533234	-9.24491423079548	2.35429449765346e-20	7.81438676969478e-20	5354
PLRG1	353.382479553666	-0.954140432171925	0.0451971194576227	21.1106469532099	6.34975696081092e-99	5.98964527369843e-98	5356
PLS1	20.921758060228	3.85655484393411	0.211658824229495	-18.2206192346253	3.54124806838153e-74	2.6919214335786e-73	5357
PLS3	1138.70584458431	0.400890505519388	0.0593707766792993	-6.75232038288571	1.45499136624588e-11	3.58584661250173e-11	5358
PLSCR1	179.850488448165	0.348946829809485	0.101022789933534	-3.45413970490292	0.000552051316886178	0.000888434507192611	5359
PLSCR3	217.908764126426	-0.535504334606009	0.0479544809146404	11.1669300635162	5.91914261207238e-29	2.41193030664283e-28	57048
PLSCR4	875.984965802154	0.214334396951426	0.0695147668409382	-3.08329304249643	0.00204723451157205	0.00314264605574245	57088
PLSCR5	0.115414500597559	-0.477969953270245	1.95771559257814	0.244146777541267	0.807117145219093	0.851038807539571	389158
PLTP	340.18247132936	0.0807539671578609	0.0904993397360721	-0.892315539465458	0.372223827421489	0.430751748565343	5360
PLVAP	131.9761512005	0.472288729291262	0.18907426442339	-2.49790065682168	0.0124931199003764	0.0178442624510364	83483
PLXDC1	60.2056989724612	-0.37718796072771	0.240569261337529	1.56789757191173	0.116905038550463	0.14788693922638	57125
PLXDC2	239.482780325352	-0.194768383274005	0.0839195312804805	2.32089455579821	0.0202925354563127	0.0283008212346604	84898
PLXNA1	213.637629520256	0.0989819875180025	0.092881651824655	-1.06567858746595	0.286568960335719	0.33921678227216	5361
PLXNA2	532.089639523007	0.790923004615852	0.112817705282103	-7.01062836403325	2.37250157189582e-12	6.03398742135074e-12	5362
PLXNA3	126.018317613064	0.630161850018162	0.156323228853069	-4.0311465841744	5.55054113535384e-05	9.61718558552435e-05	55558
PLXNA4	109.043998580756	0.848605876391289	0.115910206691721	-7.32123512339402	2.45698904038982e-13	6.48127845812304e-13	91584
PLXNB1	496.833705986827	-1.00335845963322	0.0785579184330609	12.7722129054142	2.34394407678356e-37	1.13105080675602e-36	5364
PLXNB2	331.971052657868	-0.911877209202441	0.0951640355995576	9.58216203692269	9.50343584694594e-22	3.2706262621808e-21	23654
PLXNB3	784.197476996442	-1.57507245430026	0.139624610729874	11.2807652323378	1.63319081755465e-29	6.7370801461596e-29	5365
PLXNC1	50.5411960406335	-0.488241935047506	0.175729493304001	2.77837217798652	0.00546320030989138	0.00808271965556694	10154
PLXND1	722.477393275082	-0.74824562980758	0.0823130678311779	9.09024107013255	9.8819703860784e-20	3.22240960149805e-19	23129
PM20D2	182.422091833855	-0.152085286200891	0.0713655380375295	2.13107461084246	0.033082995980133	0.0450217359551939	135293
PMAIP1	254.729391491105	0.0392994291583688	0.129442008339728	-0.303606454059529	0.761427733930783	0.811340614228846	5366
PMCH	2.2692399357559	-4.53714703509443	0.516699936598831	8.78100946742926	1.62013908811921e-18	5.10272545642237e-18	5367
PMEL	6.2160975270062	1.11315331423743	0.285529575579238	-3.89855696027018	9.67676396661406e-05	0.000164909693983916	6490
PMEPA1	153.249743011255	-2.4395966892804	0.0885618851612867	27.5468017063714	4.83353025797689e-167	8.00407059019169e-166	56937
PMFBP1	0.811424009278067	-1.43061954347442	0.57219143346745	2.50024635077973	0.0124106970895304	0.0177349592699277	83449
PML	81.8089797201393	-0.363130167097212	0.0690758738188219	5.25697536667666	1.46443919106632e-07	2.98364602667659e-07	5371
PMM1	270.248592315059	-1.07864379440113	0.0837903104690429	12.873132804534	6.37624737885586e-38	3.10973907195838e-37	5372
PMM2	99.8632266470059	0.316691392293579	0.0903495856842109	-3.50517813551992	0.000456301864480643	0.000739088100218782	5373
PMP22	1734.18527810926	1.30430910338505	0.0597709749347861	-21.8217806353022	1.44136515996454e-105	1.42957562963237e-104	5376
PMPCA	3031.01735397962	-0.0143342230453357	0.0501405940648772	0.285880598598184	0.774969573958128	0.823164631167908	23203
PMPCB	1918.06046879058	5.07508475613259	0.0660610024816282	-76.8242164890548	0	0	9512
PMS1	320.150358277359	0.171628055190654	0.0695187895624811	-2.46880097123096	0.0135566595928508	0.0192699880542735	5378
PMS2	118.009877181533	-0.850668232130133	0.0731399678445655	11.6306891730927	2.87764833505225e-31	1.23588461484849e-30	5395
PMVK	653.186658281247	-0.301026295568715	0.0759260491860883	3.96473013933499	7.34790261141278e-05	0.000126237504187846	10654
PNCK	24.5090491733839	1.81683138121194	0.179752617582078	-10.1073987441788	5.12263314287672e-24	1.86273063932997e-23	139728
PNISR	1793.44376195719	-0.753502426113893	0.0905767894540167	8.31893502359592	8.87571877865461e-17	2.6369355375588e-16	25957
PNKD	492.472762219513	-1.33253631905438	0.105581643958357	12.6209089866034	1.61941170208275e-36	7.71529605593035e-36	25953
PNKP	200.79828908807	0.997254970325717	0.0914132960700263	-10.9092989006958	1.04055737612447e-27	4.13254640977483e-27	11284
PNLDC1	4.95210248322278	0.275419711574414	0.389687746501999	-0.7067702642608	0.479709256366791	0.540778855805298	154197
PNLIP	4.50367629082779	-1.69430602380191	0.351609289349997	4.81871803482238	1.44483573605771e-06	2.77665517987778e-06	5406
PNLIPRP2	4.31721850439909	-1.37118013558683	0.329959659674674	4.15559931459122	3.24435975187402e-05	5.72292271576464e-05	5408
PNMA1	129.171169826883	-1.97643357461437	0.0947268925012735	20.8645456683571	1.12457950811612e-96	1.04248936399716e-95	9240
PNMA2	0	NA	NA	NA	NA	NA	10687
PNMA5	0.523491771041586	2.32576621141822	1.24004471432678	-1.87555028020169	0.0607170591239193	0.0797886471759527	114824
PNMAL1	3.12176969561633	-0.922608522980624	0.301100194122156	3.06412463688523	0.00218307938758827	0.00334094469941754	55228
PNMT	69.1705694740403	-1.06172578726524	0.256298735814404	4.14253228324183	3.43491998581584e-05	6.04629558730121e-05	5409
PNN	754.778346794626	0.763100097209074	0.0691478354954959	-11.0357770672197	2.56821778151796e-28	1.03471925409711e-27	5411
PNOC	0.849317298699494	-1.76262534031686	0.585579960993679	3.01005064675683	0.00261204130254394	0.00397476500607738	5368
PNP	4575.37959831547	-0.17924950547546	0.0642262183969167	2.79090860320783	0.00525603117694075	0.00779001328501539	4860
PNPLA1	3.97137217734809	5.35902741142353	0.496292622960341	-10.798120228863	3.51322362715459e-27	1.37744016839365e-26	285848
PNPLA2	2242.2704783926	-0.698713627772148	0.0985753830467693	7.0881147622895	1.35951214895284e-12	3.48833185523121e-12	57104
PNPLA3	63.2213379951894	-7.30712235482915	0.361715499762476	20.2012973168897	9.53589451896223e-91	8.42925984639131e-90	80339
PNPLA4	153.288839690774	2.7536418826858	0.106248290301608	-25.9170465225277	4.27920819830176e-148	6.07001645940238e-147	8228
PNPLA5	0.308695310935805	0.866129850119107	0.943178587940987	-0.918309492171486	0.358456859210943	0.416519113995034	150379
PNPLA6	504.414152903899	-0.544624993479693	0.0763034385876264	7.13762057858309	9.49603122911322e-13	2.44741730478139e-12	10908
PNPLA7	662.892540244953	0.0878450827704976	0.190503125758385	-0.461121477250255	0.644711453675164	0.70179406482732	375775
PNPLA8	936.665950969863	-0.265541563013377	0.0654064111410758	4.0598705597931	4.90999275980579e-05	8.54969903143485e-05	50640
PNPO	234.78586589433	-0.510994562721629	0.0484197168943395	10.5534397038444	4.89707899843487e-26	1.87359999543172e-25	55163
PNPT1	1007.18737532196	0.461150080766381	0.0568841419802209	-8.1068302116032	5.19573848425005e-16	1.50468266273466e-15	87178
PNRC1	1101.11219342485	0.202405361262318	0.0589166554231475	-3.43545233191896	0.000591565524194383	0.000950500023700228	10957
PNRC2	1138.85298840255	0.106828778384684	0.0584129537037197	-1.82885424569587	0.0674214460750285	0.0880601861695734	55629
POC1A	42.4757397455236	0.416446801741216	0.0968330593026426	-4.30066761021823	1.70284317466183e-05	3.06377288192117e-05	25886
POC1B	225.534420357396	1.45633472893406	0.069302868539305	-21.0140613170738	4.87791356877267e-98	4.57829640574694e-97	282809
POC5	188.171733612738	0.137637939301857	0.0512406056175955	-2.68611070542449	0.00722891327882969	0.0105558842440015	134359
PODN	381.232420019554	-0.257026253846967	0.108950631196296	2.35910752443356	0.0183189470009935	0.0257063637057339	127435
PODXL	4671.68681260521	-0.386565160915084	0.0503868652098788	7.67194306105185	1.69410158034424e-14	4.65336342017828e-14	5420
PODXL2	13.0370170655687	2.56766538786971	0.224010924100618	-11.4622329164465	2.04181783750014e-30	8.6068889836423e-30	50512
POFUT1	91.7882065415142	-0.00196969047021601	0.0798124510652021	0.0246789873500676	0.980311015641334	0.986149413200504	23509
POFUT2	616.486286915908	-0.668461763018883	0.0482879499711082	13.8432417076898	1.39758835564652e-43	7.49701695165934e-43	23275
POGK	350.897396279271	-0.239776648634006	0.0526018284259111	4.55833296691822	5.15612477831286e-06	9.61044901037711e-06	57645
POGLUT1	135.804074001449	-0.127227315684721	0.0688796997176929	1.84709451705174	0.0647334430110637	0.0847554901701805	56983
POGZ	408.637399733822	-0.418209428100605	0.0623770472381846	6.70454031758969	2.02041367195073e-11	4.94771009307024e-11	23126
POLA1	227.408334562235	0.893719077423701	0.0518089827513696	-17.2502726353969	1.11372592387871e-66	7.8804625842072e-66	5422
POLA2	48.1332879088522	-0.247365122469383	0.10861022746313	2.27754906924725	0.0227534579086561	0.0315318887663182	23649
POLB	260.174808889324	0.439237507084326	0.0682817772653469	-6.43271930924446	1.25340990717312e-10	2.96604837334828e-10	5423
POLD1	103.389983834796	-0.198136268636874	0.0795280215599792	2.49140195808142	0.0127240078457678	0.018146465139805	5424
POLD2	315.129173541974	0.120323167527659	0.0558194018186181	-2.155579665985	0.0311165017457641	0.0424947974795012	5425
POLD3	161.602318697944	0.165662234191174	0.0530278887973646	-3.12405864061868	0.00178374903686021	0.00275250928963773	10714
POLD4	334.686311047216	-0.469434467372216	0.0784122384602	5.9867499843215	2.14075460387001e-09	4.78424289889856e-09	57804
POLDIP2	4672.00062059379	0.0834476140649088	0.0436595834247227	-1.91132410158672	0.0559629436340212	0.0738380853353056	26073
POLDIP3	876.736320957522	-0.437688460809022	0.0556388683841156	7.86659530505439	3.64423122413061e-15	1.0268864446407e-14	84271
POLE	245.75391234934	0.462582333341763	0.0581016561724363	-7.96160322812303	1.69824296924093e-15	4.83888218410207e-15	5426
POLE2	7.36072577805422	-0.918007665296739	0.215211245813089	4.26561196571498	1.99355005297516e-05	3.57100531290619e-05	5427
POLE3	272.664633216951	7.05330709742089	0.158818842979489	-44.4110217975319	0	0	54107
POLG2	176.794422235375	0.781896358953733	0.0566869170821742	-13.7932418836658	2.79893575735387e-43	1.49448856703028e-42	11232
POLH	57.8413132162345	-0.45451746295855	0.0726248432650939	6.25842951976472	3.88873568924836e-10	8.99692719242012e-10	5429
POLI	280.312351942116	0.372114379199132	0.0931190296636873	-3.99611530041793	6.43903819401739e-05	0.00011101637230277	11201
POLK	636.002915353715	-0.140781855152441	0.0638736961865913	2.2040662049865	0.0275196884278557	0.0378093964913412	51426
POLL	261.621751064675	-0.628126938235051	0.0577620490147374	10.8743880964955	1.52676766059573e-27	6.02690431733195e-27	27343
POLM	38.2159408143551	-0.949286554152811	0.110870804523438	8.5620967416371	1.10833136884282e-17	3.40307748865033e-17	27434
POLN	16.730894441107	0.600491380058511	0.138196485528113	-4.34520008062256	1.39148772939205e-05	2.51712284809853e-05	353497
POLQ	81.1901490734474	-0.311334669395115	0.0746678980905829	4.16959198472979	3.05145439950978e-05	5.39593888639646e-05	10721
POLR1A	749.093436025038	0.161530950560437	0.0487201604461393	-3.31548478250624	0.000914843218222686	0.0014458253762031	25885
POLR1B	300.984304260268	0.599277497483909	0.0474775968234507	-12.6223216333457	1.5906177977811e-36	7.58051638904487e-36	84172
POLR1C	275.361989713181	11.6433970049713	0.436625409572713	-26.6667874789185	1.14326216888186e-156	1.71900899713076e-155	9533
POLR1D	229.723901694662	-7.94484857631958	0.222915112970272	35.6406906219009	3.28437645730579e-278	1.08297992131688e-276	51082
POLR1E	364.082805711882	0.226186604716012	0.0490816221373696	-4.6083767175209	4.05824884456142e-06	7.61795625803065e-06	64425
POLR2A	1733.97552805491	0.0213008784219377	0.0572281185485383	-0.372210007286388	0.709736495797302	0.763948596950979	5430
POLR2B	3899.18759840241	-0.477202484993344	0.0340840575179022	14.0007534238756	1.54227001654637e-44	8.41116139600698e-44	5431
POLR2C	400.526163907571	12.1926733933076	0.439826735664022	-27.7215376070759	3.84110088188454e-169	6.41719920666844e-168	5432
POLR2D	189.983207726941	0.154555745695428	0.0581327036080002	-2.65867121435856	0.00784494787299997	0.0114199473538995	5433
POLR2E	1168.59641911402	-0.363147865465587	0.0524208739332936	6.92754313725672	4.28211993457045e-12	1.0793957306991e-11	5434
POLR2F	529.857470314168	-0.379894558353448	0.0594807050009937	6.38685365862932	1.69333541684535e-10	3.98762589313809e-10	5435
POLR2G	712.031132904364	-0.265886045164324	0.0636759203121389	4.17561369919669	2.9718377144543e-05	5.2588621718883e-05	5436
POLR2H	695.148542118918	-0.418853460408571	0.0462132632354217	9.06349024250525	1.26341717606648e-19	4.09854167407455e-19	5437
POLR2I	246.455769514993	4.19685953806271	0.0941668086910864	-44.5683526541765	0	0	5438
POLR2J	274.574168767426	11.6459722583307	0.437357288758757	-26.6280511555725	3.21413533508345e-156	4.82312763456235e-155	5439
POLR2M	1989.21624657591	0.395843796193196	0.0435489450447596	-9.08962997350102	9.93766857896486e-20	3.23986957400944e-19	81488
POLR3A	362.818032946759	-0.465227955771927	0.0690530060471716	6.73725855546564	1.61402826705568e-11	3.9699867533861e-11	11128
POLR3B	153.879074386891	3.06407575641008	0.0780278144396836	-39.2690193671725	0	0	55703
POLR3C	226.200714967931	-0.622206557407832	0.0571686297632261	10.8837059762462	1.37842371122122e-27	5.45133585531885e-27	10623
POLR3D	350.203633615539	0.545121220164015	0.0421233622801269	-12.9410662078415	2.63940798293661e-38	1.29735660122376e-37	661
POLR3E	544.502511465214	-0.309874529565438	0.042942029016259	7.2161129006762	5.34946491051695e-13	1.39184209023244e-12	55718
POLR3F	406.052355857015	0.664071328975034	0.0401032380212417	-16.5590451480076	1.37762974542111e-61	9.28880755701875e-61	10621
POLR3G	265.529521981134	1.10912212248244	0.054418189752969	-20.3814593524204	2.44263146174083e-92	2.18615515825804e-91	10622
POLR3GL	339.982717004275	-0.00994621981152259	0.0636683040571235	0.156219330148936	0.875860140539542	0.908800846950007	84265
POLR3H	169.525107774625	0.241449846371984	0.0692364610756476	-3.48732217997358	0.000487883239184532	0.0007884579088971	171568
POLR3K	198.713983603079	10.6493267893107	0.449712938248206	-23.6802766466841	5.7580059596425e-124	6.56386486802006e-123	51728
POLRMT	613.365310656615	-0.341102702829829	0.0607653647398197	5.61343956858213	1.98343891492643e-08	4.22601495321437e-08	5442
POM121L12	0	NA	NA	NA	NA	NA	285877
POMC	24.2269979675088	-3.38280206516033	0.195861539781815	17.2713952362913	7.72519309855827e-67	5.47647352333438e-66	5443
POMGNT1	383.93622735552	12.1289793373416	0.437268041020766	-27.7380878534537	2.42596281741479e-169	4.07561753325685e-168	55624
POMP	1407.16874955161	0.159718507288378	0.0555970791619673	-2.87278593940306	0.00406869697190671	0.00608846811998301	51371
POMT1	177.860182244249	-0.803326993574618	0.0772461490937106	10.3995733509002	2.49045770596393e-25	9.37569405780513e-25	10585
POMT2	256.980194940785	1.16014974668916	0.0479580942263802	-24.1909059441106	2.77331149496625e-129	3.30948505065972e-128	29954
PON1	1.89446455987471	-0.3413231475413	1.45715990536166	0.23423863522829	0.814799722624271	0.857967110641436	5444
PON2	602.249069473236	-0.581387369862484	0.0483888087258358	12.0149138854925	2.96678542561053e-33	1.33080506144033e-32	5445
PON3	295.001531207988	0.134623143945125	0.0722723430027094	-1.86272007177183	0.0625016604114498	0.0819833347244665	5446
POP1	116.72543340889	-1.18463703118701	0.0729075273521981	16.2484872853296	2.28944015830707e-59	1.50652176018841e-58	10940
POP4	246.295637816472	-0.0617797746163208	0.0463157015667873	1.33388402909614	0.182241866456469	0.223251483138297	10775
POP5	274.242985648676	-0.723274722213445	0.0578095558437912	12.5113350493096	6.47271172633919e-36	3.04612499271474e-35	51367
POPDC2	9415.58637285076	-0.118466643035353	0.0741967090010587	1.59665630228508	0.110342341245139	0.140044521225788	64091
POPDC3	2661.40696482976	0.697241200447049	0.064232737017692	-10.854919669	1.88972883050978e-27	7.43821012972385e-27	64208
POR	128.467894977979	10.5198256186808	0.440597354781685	-23.8762795657122	5.40289765424569e-126	6.28776850845497e-125	5447
PORCN	52.2174612304136	0.452022420637789	0.0957032189935336	-4.72316840950074	2.32198412253888e-06	4.41047918980478e-06	64840
POSTN	3449.24356352588	-2.53347476319513	0.111361359898692	22.7500343521298	1.43388593938304e-114	1.52259244241267e-113	10631
POT1	288.099502416839	0.119775083121116	0.0616915203120195	-1.94151615190103	0.0521957022158896	0.069164940382314	25913
POU1F1	7.93019359190904	0.717102775427072	0.212305078179688	-3.37769958955074	0.00073094886285949	0.00116499333283393	5449
POU2AF1	7.34424642718652	2.81837390905641	0.29706444406399	-9.48741582970903	2.36832486208858e-21	8.0748600059782e-21	5450
POU2F1	55.4994195657283	1.50214427147613	0.102335056255976	-14.6786871130332	8.82832625658591e-49	5.11532615005879e-48	5451
POU2F2	1.62137734952692	1.47973722381403	0.456303858657122	-3.24287685878619	0.00118329341922952	0.00185275433213945	5452
POU2F3	5.96879412256437	1.93213576012833	0.257024076664935	-7.51733372685985	5.59045874536464e-14	1.50993601033416e-13	25833
POU3F2	0.350828662242899	0.749678457143168	1.01911720335856	-0.735615545172392	0.461964699494486	0.522813579828323	5454
POU3F4	0.629250689927393	0.301847629505582	0.749055674862193	-0.402970886724961	0.686969641904072	0.742952998321918	5456
POU4F1	0	NA	NA	NA	NA	NA	5457
POU5F1	2.56613078185739	-2.45582976740074	0.427366719011099	5.74642258780323	9.1151332618626e-09	1.97913564946377e-08	5460
POU5F1B	1.01971095290771	3.42776237790306	0.622439385239616	-5.50698181893407	3.65037943746238e-08	7.66793870098971e-08	5462
POU5F2	1.23249001985315	-0.664886352048073	0.476128200092219	1.39644396597239	0.162580843249042	0.200884670810469	134187
POU6F1	143.952938843521	-0.33688521780467	0.056538452753487	5.95851498224619	2.54540315715458e-09	5.66750805138105e-09	5463
POU6F2	0.107440106495904	0.377975137386017	2.26101743170714	-0.167170377408649	0.867235991809391	0.900784772923874	11281
PP2D1	618.420849671136	-0.122728064579681	0.0714955556813434	1.71658312758183	0.0860553674770608	0.110885980408354	151649
PPA1	1054.05979448881	0.815419749844612	0.0638679708613074	-12.7672719024586	2.49755604684461e-37	1.20440194741358e-36	5464
PPA2	1206.34470120639	0.190563211100587	0.0661744173642681	-2.87971120397782	0.00398039594003282	0.00596404916336158	27068
PPAP2B	2494.21533145	0.0845566285216417	0.0550233432215637	-1.53674101882824	0.12435674201076	0.15651025134961	8613
PPAP2C	192.069986887246	-0.245208832596056	0.0915108051716374	2.67956152430462	0.00737186546540595	0.0107552269685469	8612
PPAPDC1A	3.12756145718626	-1.7183531754371	0.347460146220579	4.94546840588224	7.59609901835092e-07	1.48523985487548e-06	196051
PPAPDC1B	625.717739943137	-0.0104255481329697	0.0409517287531209	0.254581392541948	0.799046432349472	0.844008581440581	84513
PPAPDC2	48.9897491080308	-0.102212831786925	0.0977811830569706	1.04532210177261	0.295874126026031	0.349553182912501	403313
PPARA	244.881659800278	-0.407757026702937	0.104692948805582	3.89478977672272	9.82839322955116e-05	0.000167398867919723	5465
PPARD	600.648511118104	-1.63024255471715	0.0567552255707606	28.7240961219441	1.90849838887913e-181	3.54273849076378e-180	5467
PPARG	36.2530512531486	0.634521030141503	0.149061152211044	-4.25678334515444	2.07389151975038e-05	3.71094048446587e-05	5468
PPARGC1A	1946.70512235326	-0.284506555513706	0.115871770028543	2.45535694711164	0.0140744757908557	0.0199739327976693	10891
PPARGC1B	575.375298193862	-0.725616138315005	0.0825206142801969	8.79314998615003	1.45424131516356e-18	4.58887144067143e-18	133522
PPAT	201.896505038238	-0.819052350822479	0.0919757486393233	8.90509034108912	5.33425877252409e-19	1.70252419663919e-18	5471
PPBP	15.4400777752969	-1.0673801610457	0.447559844221477	2.38488813245162	0.017084315566347	0.0240614245837012	5473
PPCDC	31.4667602928966	2.4749579891666	0.132312464828712	-18.705403095397	4.47337482065743e-78	3.54008756860027e-77	60490
PPCS	523.229726963574	0.63609303452389	0.059718694097212	-10.6514893558864	1.71597379560748e-26	6.62083191961872e-26	79717
PPDPF	418.985693868982	0.806356519391477	0.0800103856670821	-10.0781481387513	6.90145463253217e-24	2.5041088768039e-23	79144
PPEF1	3.16775184476836	-0.25388542254716	0.35719788359355	0.710769671961585	0.477226977199531	0.538343823930689	5475
PPFIA1	458.561959020777	0.0990670437831825	0.0398983185773742	-2.48298793822761	0.0130285499083404	0.0185543925385307	8500
PPFIA2	5.6535778283139	-1.5796186741287	0.381809925411654	4.13718598966649	3.51591114709022e-05	6.18090026980575e-05	8499
PPFIA4	378.879379744838	-11.9519971458553	0.421231144154646	28.373963586765	4.23826958875428e-177	7.62280161919968e-176	8497
PPFIBP1	4148.22916395143	-0.288804324069633	0.0696559247748607	4.1461559085332	3.38103650481527e-05	5.95493321850796e-05	8496
PPFIBP2	491.072431286067	0.466817654862307	0.0771456584186363	-6.05112023711158	1.43842034152367e-09	3.24453769204168e-09	8495
PPHLN1	327.390981203822	0.292284745942329	0.0518034878017712	-5.64218276307519	1.67907723017382e-08	3.59689488999766e-08	51535
PPIA	4137.81886054298	-0.0328570316077272	0.0553056831215346	0.594098648696259	0.552446134643725	0.612850824885868	5478
PPIAL4G	0.0183293747193327	0.171487086090894	2.95607579357608	-0.058011735173894	0.953739280953293	0.967444095555131	644591
PPIB	1253.32291488098	-0.742872459834931	0.0454172420452774	16.3566175835676	3.90207633537549e-60	2.59608937073919e-59	5479
PPIC	423.680442890148	-0.298499740294175	0.0661654706034453	4.51141263822027	6.43973057149471e-06	1.19187332438447e-05	5480
PPID	327.614462578299	11.8988932623906	0.439346789972379	-27.0831460112378	1.55541027557205e-161	2.43870165834217e-160	5481
PPIE	188.49172322538	0.355893179720903	0.0517917996104432	-6.87161254093865	6.34801810942585e-12	1.58922411410801e-11	10450
PPIF	1632.34739893394	1.09802572613152	0.0923545383679358	-11.8892449200173	1.34618082635735e-32	5.96205446394967e-32	10105
PPIG	740.148045583093	0.241524161796743	0.0714525996497835	-3.38020118204999	0.000724327896622434	0.0011546855654808	9360
PPIH	357.847365453584	0.201414715160611	0.0792867623838803	-2.5403321954985	0.0110747223383379	0.0159074823346626	10465
PPIL1	556.79217942592	0.0556364835286617	0.0504763637487584	-1.1022284371669	0.270362371969807	0.321840600501783	51645
PPIL2	548.558282822325	-1.11924850852082	0.0523929030131751	21.3625976831131	2.97782199708209e-101	2.84825264301058e-100	23759
PPIL3	182.723422137914	1.10587057443153	0.0594982288048352	-18.5866133605251	4.12409694441349e-77	3.22632266681588e-76	53938
PPIL4	320.576773176752	-0.121987032446659	0.0703750860558254	1.73338377660941	0.0830274791809773	0.10714970191101	85313
PPIL6	1.906621865594	-0.836307135198059	0.431112487511768	1.93988149131317	0.0523940939373597	0.0694033650288204	285755
PPIP5K1	1249.20783898876	0.999706417160927	0.0400032826953969	-24.9906095150527	7.73360049064424e-138	9.98989836574973e-137	9677
PPIP5K2	1047.23482736581	-0.245965773400585	0.0952665839887587	2.58186830158211	0.00982670765064329	0.0141880522599455	23262
PPL	136.968531004707	0.899212161288291	0.189242924722498	-4.75162895842408	2.01784400529413e-06	3.84492490984697e-06	5493
PPM1A	1634.74106216707	0.160397170292802	0.0410097929476342	-3.91119190720166	9.18417590339478e-05	0.0001567638425286	5494
PPM1B	1096.11265616402	13.6358059351569	0.439448900518649	-31.0293322364979	2.16834641449179e-211	5.04694375979854e-210	5495
PPM1D	153.526262670779	-0.272003973579393	0.0598849582035178	4.54210843155293	5.56943800943466e-06	1.03564271469032e-05	8493
PPM1E	52.4702126577461	-0.311613308073461	0.283552100115862	1.0989631462653	0.271784141222396	0.323251569958863	22843
PPM1F	665.243973566545	0.0750985460880487	0.0465118828139477	-1.61460989202374	0.106395201900795	0.135354789388303	9647
PPM1G	275.431034801804	1.16461919295052	0.0401641009006121	-28.9965209437259	7.27887083975763e-185	1.38538103729868e-183	5496
PPM1H	1527.34950065061	0.191484384556346	0.0706337847543336	-2.7109461176735	0.00670915278434278	0.00982649729840036	57460
PPM1J	74.0979433759081	-0.152894816726574	0.0946353058104109	1.61562130979825	0.106176213694369	0.135110489938095	333926
PPM1K	391.358136514788	0.98668061449621	0.117761947921152	-8.37860303700861	5.355958328857e-17	1.60390737766767e-16	152926
PPM1L	372.73668755942	-1.4142029697594	0.117607194029271	12.0247998554189	2.63225163616637e-33	1.18180160051949e-32	151742
PPM1M	391.098451007561	-0.205595319994974	0.0599699142982964	3.42830771730508	0.000607356608081762	0.000974726647360163	132160
PPM1N	0.968742159848929	-0.80320599882608	0.571969630908074	1.40428084888159	0.160235234793085	0.198198172947419	147699
PPME1	420.883115081704	12.2550802875457	0.436889838374711	-28.0507331851348	3.91310808828819e-173	6.78633139740499e-172	51400
PPOX	172.264242557436	-0.127019072469459	0.0602147313064145	2.10943517829711	0.0349070356992568	0.0473916197538623	5498
PPP1CA	611.644292523863	12.7952180029833	0.436930439460795	-29.2843364696073	1.64182661829715e-188	3.22699412192365e-187	5499
PPP1CB	7696.36327938575	-0.227008840840375	0.0528190733543924	4.29785731599733	1.72457114063159e-05	3.10175259216945e-05	5500
PPP1CC	3848.52845517223	-0.0321402448298544	0.0577870708038712	0.556184011107573	0.578085068324652	0.637016276095967	5501
PPP1R10	445.817822454294	0.483466056280674	0.0704685589323332	-6.8607342566054	6.85075011901629e-12	1.71223202775148e-11	5514
PPP1R11	355.679128854116	-0.175604517337627	0.0358971460717788	4.89187962147446	9.98775279913679e-07	1.93650356012664e-06	6992
PPP1R12A	979.880289463054	0.857092922907498	0.0471826955889262	-18.1654081482504	9.69831300899815e-74	7.34628888681593e-73	4659
PPP1R12B	2943.72256272239	0.419110434050213	0.0954059451308542	-4.39291737506904	1.11839640617348e-05	2.03561413427241e-05	4660
PPP1R12C	1030.75777941848	-0.360066145520664	0.0981104318522782	3.67000877198058	0.000242542145257104	0.000401681208953168	54776
PPP1R13B	431.786838698096	12.2875242299137	0.438351306505019	-28.0312252925224	6.76692186942717e-173	1.17085658491032e-171	23368
PPP1R13L	470.799674721966	-0.613408803741818	0.0891471040388624	6.8808606892537	5.94920095614259e-12	1.49062132272221e-11	10848
PPP1R14A	62.5106019688094	0.471039327955095	0.106327452407493	-4.43008195239992	9.41972843643286e-06	1.72452254681851e-05	94274
PPP1R14B	481.313597556293	0.448419536867098	0.0740037077191666	-6.05941986810695	1.36613363835868e-09	3.08611559290282e-09	26472
PPP1R14C	3545.79311581729	0.386698275142738	0.095996415891897	-4.02825742555019	5.61917977350589e-05	9.73050640037252e-05	81706
PPP1R14D	0.230064131322482	0.409175506730026	1.40146172021548	-0.291963384249348	0.770314619937946	0.819300461582158	54866
PPP1R15A	306.38806407	0.497811808088613	0.111028559098424	-4.48363747247514	7.33812900066829e-06	1.35248967460221e-05	23645
PPP1R15B	317.798027897866	0.69697217839499	0.0541759582703238	-12.8649718555467	7.08677332716788e-38	3.45290744482489e-37	84919
PPP1R16A	151.343485741145	0.352715700561216	0.0671774943527985	-5.25050396653448	1.51683638111975e-07	3.08663578650922e-07	84988
PPP1R16B	124.191381998542	-0.322746998029606	0.0734515242076536	4.39401362342289	1.11276837743632e-05	2.02586091816594e-05	26051
PPP1R17	0.0794594002064384	0.389908748152782	2.95607579357608	-0.131900795304404	0.895062759563833	0.921973859824332	10842
PPP1R18	42.5855709430679	-0.572324528056946	0.0953699605626405	6.00109850817265	1.95987037366669e-09	4.38978265134103e-09	170954
PPP1R1A	390.136221177923	12.0065137838492	0.443455343771762	-27.0749105912877	1.94458740805597e-161	3.04571002786766e-160	5502
PPP1R1B	207.427390080046	9.07587909241147	0.351452250796915	-25.8239321894567	4.77638908003204e-147	6.71822134774198e-146	84152
PPP1R1C	0.177671645722991	1.01111758491135	1.61997257477329	-0.624157223805381	0.53252433623923	0.593173809358743	151242
PPP1R2	1897.7219113718	-0.0793985094752528	0.0582448205399663	1.36318575178322	0.172823976550045	0.212597669263395	5504
PPP1R21	703.944876107033	0.49052849714791	0.0483053746836432	-10.1547395162636	3.15651960857834e-24	1.15421762730019e-23	129285
PPP1R26	219.689841106764	-0.274529345528761	0.0608272710069745	4.51326092694974	6.38384028823861e-06	1.18211111544281e-05	9858
PPP1R27	2.35443164757285	-1.50161878830711	0.425647977201589	3.52784194624737	0.000418962237907821	0.000680513795957869	116729
PPP1R32	0.117716221850589	0.411013192226001	2.21718693062131	-0.185375976445444	0.852934149867685	0.889740382781359	220004
PPP1R35	52.5788611238017	0.0170758038872082	0.0923379813571563	-0.184927195031049	0.853286140311147	0.889984073648613	221908
PPP1R36	16.0995912913165	-0.147615715242457	0.19474750859454	0.757985128065435	0.448459885909632	0.509062573194717	145376
PPP1R37	659.422632074982	0.239292047001442	0.0593282485121872	-4.03335768377329	5.49854868447808e-05	9.53039516078528e-05	284352
PPP1R3A	3653.87352451294	0.136123363526613	0.0719199624763247	-1.89270626457047	0.0583969428550293	0.0768674107299501	5506
PPP1R3B	1587.18914923856	0.40889240568646	0.0904259694891102	-4.5218470755318	6.13023425326044e-06	1.13669012494789e-05	79660
PPP1R3C	14440.9121442241	0.280287429708251	0.0901264189363562	-3.10993638731146	0.00187127639439392	0.00288136322233559	5507
PPP1R3E	8.55772877473696	-2.99830708160493	0.256116703948664	11.7068002023246	1.17635779376835e-31	5.10762800667079e-31	90673
PPP1R3F	216.55237086407	0.085075671660369	0.0569955513473941	-1.49267214105577	0.135523029240845	0.169739630792615	89801
PPP1R3G	94.1119374025386	1.1022141898037	0.0987093001961458	-11.1662648566395	5.96362405160649e-29	2.42939721592943e-28	648791
PPP1R42	0.686444118644707	-0.350686452752743	0.719832319009814	0.487177976719828	0.626132210982065	0.684045914722541	286187
PPP1R7	609.018880790792	0.161844923877293	0.0391130598382437	-4.13787426876393	3.50538359544281e-05	6.16383437505299e-05	5510
PPP1R8	254.528712684249	-0.113342424451683	0.0402030813004207	2.8192472015944	0.00481364310324123	0.00715833623779399	5511
PPP1R9A	126.00437918666	-0.958471277051599	0.119499750081594	8.02069691691538	1.05146877135237e-15	3.01542713066074e-15	55607
PPP1R9B	1036.30935566852	-0.117167063040654	0.05043687850349	2.32304350540937	0.0201768154133225	0.0281557862231756	84687
PPP2CA	2424.25742459556	0.274920874146372	0.0414438238570003	-6.63357886798696	3.27643778846866e-11	7.94332773096014e-11	5515
PPP2CB	355.10615182556	1.13557654330861	0.0510329477723571	-22.2518312752396	1.08280230288582e-109	1.09636467516439e-108	5516
PPP2R1A	4357.72499457199	-0.272576540069377	0.0583998976351308	4.66741468918957	3.05013327439438e-06	5.75936254097625e-06	5518
PPP2R1B	150.568101588742	0.502653890754336	0.0687592324098737	-7.31034761641924	2.66452166290938e-13	7.02010648738486e-13	5519
PPP2R2A	330.568808186101	-10.9026888743995	0.418645180448863	26.0427908490668	1.62368762702822e-149	2.32290838820137e-148	5520
PPP2R2B	12.6498605377011	1.61332631355968	0.250246345910571	-6.44695253267045	1.14121509702534e-10	2.70310494626229e-10	5521
PPP2R2C	356.133718283985	0.299995168186758	0.151294994498043	-1.98284926201335	0.0473842695347522	0.0631510261234297	5522
PPP2R2D	1020.77261204583	0.119385842723154	0.047711167222738	-2.50226204204575	0.0123402550149262	0.0176376496582158	55844
PPP2R3A	4934.09559281265	0.393696761390803	0.0571347955258302	-6.8906654476923	5.55319986233735e-12	1.39372246920555e-11	5523
PPP2R3B	1359.2643565212	1.19149913662039	0.0753357757661318	-15.8158474443697	2.41932280153289e-56	1.53618824509496e-55	28227
PPP2R3C	580.078416761924	0.0812531839303879	0.0530153625630316	-1.53263469308134	0.125365888427658	0.157687928592795	55012
PPP2R4	747.337181720031	0.0188037894189532	0.0502482800496029	-0.374217573226206	0.708242450733818	0.762690180700751	5524
PPP2R5A	2168.89739164048	0.179039944742374	0.0421132976293181	-4.25138744342195	2.12450274071456e-05	3.79924158056424e-05	5525
PPP2R5C	3406.23970029566	0.416804315826688	0.0413895975730517	-10.0702674166145	7.47744980154128e-24	2.70983213342913e-23	5527
PPP2R5D	570.571258082319	0.112891151902233	0.0479597834988291	-2.35387117427228	0.0185790487307485	0.0260373358855005	5528
PPP2R5E	245.456594526147	2.38917932079646	0.0606852999944251	-39.3699845105147	0	0	5529
PPP3CA	1532.47684349029	0.0188039646570206	0.0333930818342004	-0.563109591093864	0.573360260892982	0.632597951481279	5530
PPP3CB	1176.89792855561	0.156733398814873	0.0384468051654342	-4.07662998630079	4.56931166595651e-05	7.97865174884707e-05	5532
PPP3CC	921.054059949312	0.420302251847209	0.0617484111437861	-6.80668933923663	9.98702663146612e-12	2.47633463770984e-11	5533
PPP3R1	906.908730629904	0.459208452253549	0.046892778946178	-9.79273275274672	1.20981055643559e-22	4.26411428189534e-22	5534
PPP3R2	0.291551683089419	1.09545743593084	1.16408591519941	-0.941045176844348	0.346681708330007	0.403929187636574	5535
PPP4C	483.95971472705	0.0779855442775477	0.0496079050550868	-1.57203865373773	0.115941587098269	0.146729879943572	5531
PPP4R1	601.128193749693	-0.282471610745041	0.0516933951183704	5.46436561379305	4.64565162389528e-08	9.70976060840831e-08	9989
PPP4R2	232.375982508115	0.830603782395992	0.0675821803533238	-12.2902779705174	1.02154158078391e-34	4.70153021385579e-34	151987
PPP4R4	5.70479891002146	-0.765761934884476	0.310614463182964	2.46531319577805	0.0136893535370078	0.0194475736755904	57718
PPP5C	858.328061209863	-0.237206797413791	0.0420172284245677	5.64546511771098	1.64735270812896e-08	3.53145071562975e-08	5536
PPP6C	786.441439396473	-0.368375192028749	0.0422831130973122	8.71211140913288	2.98266320712562e-18	9.31021880472094e-18	5537
PPP6R1	469.126802860878	-0.114500129131793	0.0484752280829398	2.36203383996227	0.018174983080233	0.0255210165852058	22870
PPP6R2	799.005258749833	9.73854420092573	0.228319374926481	-42.6531660051257	0	0	9701
PPP6R3	2143.96490077884	0.0235927083762231	0.0324800887392249	-0.726374504874155	0.467609216276585	0.528644524506371	55291
PPRC1	196.22694302326	-0.12730679368846	0.0552576766079172	2.30387525323892	0.0212296472278958	0.0295345092263732	23082
PPT1	186.737748712198	0.749698613668646	0.0600346184852421	-12.4877717654346	8.70578202938541e-36	4.09062933105747e-35	5538
PPT2	101.495858347868	-0.141118332396147	0.0636467683871388	2.2172112735996	0.0266086575686802	0.0366079033033832	9374
PPTC7	3211.72086434904	-0.0183533863506225	0.0901289238984163	0.203634810633138	0.838638888122862	0.878049615898199	160760
PPWD1	178.293019580744	-0.0940054102225564	0.0476561341453907	1.97257733780424	0.048543737056513	0.0645760975300123	23398
PPY	0.202602660837023	-0.241636328370439	1.43555221333562	0.168322911647342	0.866329250124567	0.900091667003386	5539
PQBP1	239.0339538257	0.611817867457695	0.0638833265274838	-9.57711347724636	9.97949889519161e-22	3.43132278500117e-21	10084
PQLC1	426.555675273657	0.552780839692649	0.0624433021996963	-8.85252413341038	8.55618247119342e-19	2.7175910358442e-18	80148
PQLC2	140.711546912754	-2.85032495658249	0.0927342985857485	30.7364696779034	1.85434802178631e-207	4.16770954492959e-206	54896
PQLC3	201.904619338153	-1.16572148991099	0.0678643342716602	17.1772331140039	3.93224411010774e-66	2.77062898029897e-65	130814
PRADC1	85.0289039071447	9.95952284454442	0.439048160203188	-22.6843516208683	6.39422799179893e-114	6.75640281691418e-113	84279
PRAF2	1.50900398210748	-1.96048983253058	0.471036464233177	4.16207657239902	3.15366555965503e-05	5.56882153317359e-05	11230
PRAM1	324.362955303816	-4.57418456374891	0.0867853496056503	52.7068748876838	0	0	84106
PRAME	0	NA	NA	NA	NA	NA	23532
PRAP1	3.66400880678435	-0.159138539510534	0.313710114399088	0.507278956610513	0.611959101583426	0.669729751176097	118471
PRB1	0	NA	NA	NA	NA	NA	5542
PRC1	62.1761163743046	-0.458812723784308	0.113481919016978	4.04304692552533	5.27610560772877e-05	9.1585689122385e-05	9055
PRCC	482.429618006407	0.169078453929369	0.0330798486955246	-5.11122210641318	3.20081397855766e-07	6.40162795711531e-07	5546
PRCD	1.70619834755696	-3.84129586961352	0.508143838434058	7.55946560613863	4.04728689597936e-14	1.09806939314229e-13	768206
PRCP	164.509884600617	4.05274244295438	0.0984885120085887	-41.1493925565751	0	0	5547
PRDM1	26.7718786760659	-1.47061747051174	0.178791092524438	8.22533969532476	1.94638428071152e-16	5.7126359642355e-16	639
PRDM10	135.994498981478	-0.403587615281961	0.079761622928403	5.05992230930703	4.19427339186473e-07	8.32432612461433e-07	56980
PRDM11	102.759464235093	0.0381287274995678	0.0855645543248882	-0.445613581469649	0.655876398321585	0.71265771969673	56981
PRDM12	0.0210827981045436	0.149461584849269	2.95607579357608	-0.050560809426493	0.95967549240639	0.969922017551422	59335
PRDM13	0	NA	NA	NA	NA	NA	59336
PRDM14	0.0632951155388873	0.137530512868943	2.95607579357608	-0.0465246910000799	0.9628920548187	0.971941792176018	63978
PRDM15	34.0320569928358	0.138888165993343	0.10947884780015	-1.26863013983193	0.204573009405804	0.248502162661631	63977
PRDM16	125.475414399264	0.0728649766088582	0.0997270436961468	-0.730644105232546	0.464996564747649	0.525967678292759	63976
PRDM2	349.16273623635	-1.30338211555614	0.0652630739956671	19.9712032510555	9.80624264406654e-89	8.53773389671016e-88	7799
PRDM4	367.951073175919	0.144160903417656	0.0428912597994789	-3.36107878601895	0.000776386758983849	0.00123440322597876	11108
PRDM5	16.6678043804165	1.25609291272411	0.154119062318711	-8.15014634676774	3.63484121788019e-16	1.05630986764682e-15	11107
PRDM6	5.38907038114555	-0.181389633688304	0.249286097818929	0.727636379546756	0.466836204804717	0.527969099318821	93166
PRDM8	15.2855978834817	0.581144937806453	0.207578589482459	-2.79963814791969	0.00511599200894457	0.00759293809559674	56978
PRDM9	4.10536521551753	4.53069128532456	0.506551167267303	-8.94419276490137	3.74678111241422e-19	1.20095077395567e-18	56979
PRDX1	1968.25646992514	-10.0786940400595	0.171127632435754	58.8957721006474	0	0	5052
PRDX3	2345.89385896072	9.86869862390212	0.146313716167143	-67.4488959916002	0	0	10935
PRDX4	208.918038100257	0.0786447277027874	0.0578549801499809	-1.35934240231199	0.17403811347335	0.213986186457216	10549
PRDX5	826.16310732286	0.394033744974327	0.0621746580185827	-6.33752975137488	2.33478136319992e-10	5.45713859429099e-10	25824
PRDX6	1839.355253454	-0.612198642749575	0.0446327158713291	13.7163654686502	8.10264659025264e-43	4.27929027506283e-42	9588
PREB	78.6959511840811	4.3517577337076	0.135558722442182	-32.102380837675	4.08415046776861e-226	1.02863126354052e-224	10113
PRELID1	308.302163422382	11.8106423176613	0.439719164592055	-26.8595123176368	6.53084325068634e-159	9.95920477863285e-158	27166
PRELID2	66.3927683271449	0.416729033907007	0.134464180242244	-3.09918249719924	0.00194055446709436	0.00298528514090758	153768
PRELP	888.518599721595	-0.62059157940352	0.110137673570282	5.63468937817634	1.75374147953669e-08	3.7514947910533e-08	5549
PREP	2176.75360045679	0.296723677312994	0.0608722875297818	-4.87452812033427	1.09068849151798e-06	2.10872986478904e-06	5550
PREPL	346.284313956483	11.9696865955599	0.440454758403704	-27.1757459016685	1.25701098881784e-162	1.98325469337513e-161	9581
PREX1	288.306027561853	-0.865484282057883	0.0845635578250217	10.2347193556915	1.38596429057844e-24	5.10893823808225e-24	57580
PREX2	279.162818981037	0.332484782700343	0.098776780931147	-3.36602164563455	0.00076260723899006	0.00121313610298927	80243
PRG2	0.411250020810328	0.373958826689336	0.858308648253269	-0.435692716658948	0.663059690795587	0.719630829421282	5553
PRG3	0.066998177639649	0.653295912437902	2.95607579357608	-0.221001069680824	0.825091600086532	0.866346180090859	10394
PRICKLE1	447.170364279195	-0.0517122576233954	0.101603327166216	0.508962246273663	0.610778687495877	0.668778644420915	144165
PRICKLE2	40.5491402724298	-0.522705217895132	0.104700923714293	4.99236491285868	5.96444288467179e-07	1.17322557841346e-06	166336
PRICKLE3	41.3132635498835	0.508793356408847	0.101184809382843	-5.02835711716151	4.94699924115338e-07	9.77053468934484e-07	4007
PRICKLE4	57.3556746599074	-0.271566967884481	0.0879608231507407	3.08736273896721	0.00201941008946034	0.00310120009244466	29964
PRIM1	109.721840623524	-0.134712219935996	0.0811458518955669	1.66012453858231	0.0968894013556184	0.123890555215841	5557
PRIM2	419.79859136545	-0.0778877661683891	0.102088146080041	0.762946229891589	0.445495463979542	0.506117853902259	5558
PRIMA1	117.878121035891	0.328385666001635	0.119898498862061	-2.73886386500493	0.00616518961010753	0.00906156314541318	145270
PRKAA1	552.451148375781	0.249214348169941	0.052544367122223	-4.74293177021708	2.1064723240749e-06	4.00923010946711e-06	5562
PRKAA2	3840.4804561998	0.648992575171779	0.0561458982581398	-11.5590380652195	6.64489653390872e-31	2.83842796260942e-30	5563
PRKAB1	404.742321123877	0.459936963561626	0.0494238045331553	-9.30598054735109	1.3276160234671e-20	4.43403698997142e-20	5564
PRKAB2	1829.22730006108	1.03357984658369	0.0602181066161715	-17.1639379692174	4.94444555409801e-66	3.47892762524182e-65	5565
PRKACA	1844.37436428683	-1.34840216461791	0.0477538199719182	28.236529882025	2.08323752214961e-175	3.70254839043043e-174	5566
PRKACB	166.710986998738	-0.761683784568922	0.0738417479527278	10.3150833463008	6.02290278495883e-25	2.24159322461983e-24	5567
PRKAG1	1943.20303740171	-0.603199884111427	0.0541820711328865	11.1328317928642	8.68323463814636e-29	3.52296589366348e-28	5571
PRKAG2	2280.8496498988	0.396630323856911	0.0467717925860014	-8.48011807816877	2.24965514064339e-17	6.83764194354439e-17	51422
PRKAG3	77.1573862722646	-2.00163363708624	0.176899446491624	11.315092708224	1.10485458429913e-29	4.57395196297403e-29	53632
PRKAR1A	2887.15492719377	-0.612080271888953	0.0485163972440053	12.6159464976469	1.72472949962721e-36	8.21185331108131e-36	5573
PRKAR1B	105.903240619693	-0.519199171873589	0.131511043978179	3.94795110865165	7.88228964349704e-05	0.000135155784102659	5575
PRKAR2A	1142.57799252619	0.618944162135998	0.0633831651518154	-9.76511918667208	1.58925030357684e-22	5.58578016937386e-22	5576
PRKAR2B	2283.29463692877	1.03794445808157	0.0542277223823508	-19.1404767244915	1.16202023849923e-81	9.53719230680922e-81	5577
PRKCA	352.914058889376	-0.63675392361309	0.0739592647549854	8.60952208925479	7.33657867062055e-18	2.26509497975809e-17	5578
PRKCB	34.3200587213679	-1.78072263150537	0.230934331470427	7.71094804383124	1.24886501998133e-14	3.44838019730084e-14	5579
PRKCD	85.0368056293217	2.63275682666048	0.101138712194281	-26.031148405401	2.19960911241719e-149	3.14086634513816e-148	5580
PRKCDBP	267.359276496438	0.155685124538121	0.0737731945163639	-2.11032103948797	0.0348307125559714	0.0472922696398398	112464
PRKCE	575.397299395047	0.0795486968638945	0.060434206151094	-1.31628595674793	0.188078082514659	0.229839243229064	5581
PRKCG	13.2752960665763	-0.418343552728233	0.204732889587478	2.04336271309981	0.0410165457109922	0.0551139214754673	5582
PRKCH	475.81284963171	0.172693810768946	0.0956635343880698	-1.80522089084013	0.0710401231220079	0.0925133631788075	5583
PRKCI	140.059856887622	-2.43221883886205	0.0817726062190941	29.7436874195422	2.09279803586077e-194	4.30469374380337e-193	5584
PRKCQ	2.93115664744176	-1.09049700621246	0.378326468235837	2.88242324492262	0.00394629266385043	0.00591766794591155	5588
PRKCSH	691.503095291397	-0.849318255043048	0.0565742932958775	15.0124412619916	6.08656502066236e-51	3.62445907527443e-50	5589
PRKCZ	342.725129099749	-1.12864500442632	0.144017322231515	7.83686980800803	4.61916541666274e-15	1.29650496929141e-14	5590
PRKD1	153.889097867804	-0.150584730857094	0.0976548960994924	1.54200902229905	0.123071401146861	0.154996363819767	5587
PRKD2	97.3328383486905	0.40776868198368	0.0914623035347015	-4.4583250828465	8.26025630472706e-06	1.51742472569183e-05	25865
PRKD3	489.513396204712	0.448147117459396	0.0603992606261851	-7.41974508981174	1.17345961966969e-13	3.13116927087019e-13	23683
PRKDC	262.209613090345	-0.540260948518983	0.0734891505900439	7.35157426887141	1.95885872815127e-13	5.18728422622094e-13	5591
PRKG1	171.419589328337	0.382635020789939	0.202449618279015	-1.89002589406019	0.0587544970374681	0.0773109842876845	5592
PRKG2	20.809498827912	-0.349863327074765	0.211578456711327	1.65358672387005	0.0982115119989625	0.125442430718349	5593
PRKRA	54.3719969500826	-0.052351092681614	0.100280971998716	0.522044128992732	0.601639605723814	0.660021385645941	8575
PRKRIP1	36.2272305152273	8.70978011404458	0.442428664979872	-19.6862925109991	2.82634335111748e-86	2.40775629617011e-85	79706
PRKRIR	635.465882256118	-0.282322583201144	0.0561146418844886	5.03117499675578	4.87482929298869e-07	9.6305259820494e-07	5612
PRKX	79.6489961274032	0.788098496834927	0.103883731395993	-7.58635145507801	3.29039173670727e-14	8.95949477601059e-14	5613
PRL	0.0609877206504337	-0.103834425848436	2.95607579357608	0.0351257657446001	0.971979455993011	0.979142940434792	5617
PRLR	1.254094513497	-1.13938123878705	0.515701552518356	2.20938105232192	0.0271481478139756	0.0373159841421462	5618
PRM3	0.0980881673993223	-0.368143109182464	2.67455333647737	0.137646576032521	0.890519743500442	0.919254075468396	58531
PRMT1	1351.37371633195	0.0276534368595183	0.0498695205614964	-0.554515795382823	0.579225898745545	0.637990429218668	3276
PRMT10	234.009843339757	-0.153540019863555	0.0588515485265774	2.60893763558688	0.00908237930690242	0.0131487247504896	90826
PRMT2	162.525524817879	-0.127351457824307	0.0729666175280095	1.74533865127325	0.0809259377108822	0.104563237898155	3275
PRMT3	158.310063801914	0.273654408420976	0.130518365614519	-2.09667357641609	0.0360224811425711	0.0488178482613518	10196
PRMT5	464.120524632102	-0.151685313044832	0.0367748769418443	4.12469940510492	3.71219258187961e-05	6.51833792609387e-05	10419
PRMT6	124.002509701575	0.307918347454742	0.0674361061328493	-4.5660754321749	4.96940009308361e-06	9.27851729785237e-06	55170
PRMT7	507.775699645453	2.21290537943818	0.0739593682096418	-29.9205554753466	1.06333188087832e-196	2.21444018848842e-195	54496
PRND	44.9897451688279	0.60021404173539	0.355188349870816	-1.68984720910382	0.0910571893924949	0.116920230547016	23627
PROB1	309.128843178461	0.147773538498906	0.100038695690395	-1.47716378626369	0.139631738542431	0.174478751826144	389333
PROC	29.1991385977347	2.31741903699008	0.193279366396824	-11.9899970710384	4.00919343428327e-33	1.79358025819349e-32	5624
PROCA1	22.8266172013728	-0.264138375438812	0.141436541942013	1.86753982960856	0.0618262401244584	0.0811823724138814	147011
PRODH	3231.17739578561	-0.931299204427223	0.132245005136668	7.04222593106467	1.89192720772962e-12	4.83463927522478e-12	5625
PRODH2	0.215463543484367	0.162438817083241	2.32242406083926	-0.0699436506115681	0.944238510016504	0.961071574024928	58510
PROK1	8.47553197241679	-0.392508132089961	0.184990438249858	2.12177524310645	0.0338566165574605	0.0460195341310772	84432
PROK2	5.28841210215178	-5.24940191954657	0.456482686681501	11.4996736408739	1.32415150883921e-30	5.61792948276137e-30	60675
PROKR1	6.96600578130662	-1.1217372505605	0.21828316296329	5.13890872448622	2.76338578278712e-07	5.55039655757242e-07	10887
PROM1	42.613067513061	-1.86859909568778	0.188591749199816	9.90816991525948	3.83608226166785e-23	1.36551450962211e-22	8842
PROM2	0.747133294744717	1.86627889710134	1.21159170656819	-1.54035298111072	0.123474335869922	0.155477775239942	150696
PROP1	0.621486286126182	-0.603513113485663	0.758255997369678	0.795922637709687	0.426077002494459	0.485966305811021	5626
PROS1	859.722723659579	0.221018812494401	0.0750372099292524	-2.9454561637191	0.00322478839625877	0.00487071002773951	5627
PROSC	1031.22922122969	0.0758884177899708	0.0514754869229305	-1.47426323336371	0.1404107303519	0.175350144648768	11212
PROSER1	110.876342929062	4.44509260296153	0.114949243521223	-38.6700465944418	0	0	80209
PROSER2	79.8470228399212	0.881528718837383	0.0875720745059116	-10.0663222130004	7.78343486804728e-24	2.82004160664961e-23	254427
PROX1	2101.81985713176	0.100543208824147	0.0624058632619198	-1.61111798745838	0.107154008552375	0.136239444663751	5629
PROX2	1.78206670781041	3.37201272165913	0.527676109277357	-6.39030773304678	1.65552244401635e-10	3.90041295334218e-10	283571
PROZ	10.8839880461503	-0.566844166863209	0.213897037998167	2.65007955307949	0.00804728197395996	0.0117031561814936	8858
PRPF18	326.834203209146	-0.253405678263171	0.0816598864610281	3.103184308052	0.00191450369517642	0.00294611376119872	8559
PRPF19	776.047026208074	-0.213816692148512	0.0532169252935384	4.01783250289497	5.87359223879201e-05	0.000101547273949622	27339
PRPF3	349.512313662133	-0.0662438472566153	0.0442077155178011	1.49846800452606	0.134011699441063	0.167958649061917	9129
PRPF31	417.105337527599	-1.01318843145641	0.0484654392488408	20.905380146341	4.78373386140565e-97	4.44825122696941e-96	26121
PRPF38A	200.414938224409	10.6631754751118	0.437210647813433	-24.3891028922562	2.2319492477735e-131	2.70641845883244e-130	84950
PRPF38B	468.258230320606	0.0322286993146466	0.0438155037038044	-0.735554691611323	0.462001744600584	0.522816153519559	55119
PRPF39	3064.74064700154	-5.32127920974199	0.0519839577958291	102.363872151515	0	0	55015
PRPF4	266.16814532014	0.296651336896031	0.055428220676202	-5.35199097638359	8.69917378588584e-08	1.79400325119434e-07	9128
PRPF40A	952.750448788187	-0.405418942993066	0.0528838985358464	7.66620756444912	1.77156419701889e-14	4.86436071336304e-14	55660
PRPF40B	84.9409874682456	4.67937792001991	0.14692152558371	-31.8495053834285	1.3372261883558e-222	3.28538120394081e-221	25766
PRPF4B	867.836814903954	-0.259675764690073	0.0520705101388061	4.98700250867231	6.13232693760516e-07	1.20514531216614e-06	8899
PRPF6	698.529764721481	0.0827783365813595	0.038113128675322	-2.17191134547183	0.0298623505501408	0.0408823001795427	24148
PRPF8	3670.02634030929	-0.191661749218459	0.0452041654873122	4.23991344939781	2.2360598591597e-05	3.99019653955913e-05	10594
PRPH	8.80017020371781	-1.81168786701539	0.25178370315807	7.19541354063734	6.2271736175311e-13	1.61657083068366e-12	5630
PRPS1	405.681224768171	-0.0556986725711059	0.0442120949413651	1.25980622824986	0.207739272448135	0.252002234814857	5631
PRPS1L1	39.926997163871	4.91543085217273	0.230978038212721	-21.2809446742543	1.70472999521523e-100	1.62229874734533e-99	221823
PRPS2	69.145209095623	0.193419599439019	0.0866847437343757	-2.2312992010648	0.0256613165709839	0.0353628041390628	5634
PRPSAP1	390.0123832324	0.193892443285198	0.0417415331248648	-4.64507239600403	3.39957218958292e-06	6.40310252318286e-06	5635
PRPSAP2	110.831937811168	-0.1532543747518	0.0670470509472304	2.28577353644412	0.0222675106260345	0.0308869271008354	5636
PRR11	2.16827216084219	-0.172340975577674	0.392850659189234	0.438693359795683	0.660883739138861	0.717580004454933	55771
PRR12	103.916139730342	0.473471809288545	0.0875588877236279	-5.40746715265523	6.39222612126444e-08	1.32973868233719e-07	57479
PRR13	1287.78042544733	-0.463186667467416	0.0496521175073243	9.32863875139042	1.07239297123748e-20	3.58960389927133e-20	54458
PRR14	177.345296479329	0.182238636950561	0.0597246790207816	-3.051312119855	0.00227843591454515	0.00347943961112136	78994
PRR14L	223.677868877667	-0.210222304991297	0.0782301845205547	2.68722752323384	0.00720478578087027	0.0105226963575683	253143
PRR15	31.4505359160015	-1.61593601700592	0.284005263131054	5.68981010841424	1.27180723110232e-08	2.74478161717447e-08	222171
PRR15L	1.6282344556396	-1.16162938938779	0.464499886653591	2.50081737964793	0.0123907053596935	0.0177080739272267	79170
PRR16	2.05454153893883	-1.42988589103752	0.46732932178233	3.05969650178195	0.00221561388962235	0.00338763173117365	51334
PRR19	3.22391157091809	-1.3874630337235	0.315251450467187	4.40113132443117	1.0768792004805e-05	1.96361334688635e-05	284338
PRR24	59.2571090318126	3.30625758353603	0.132646533095182	-24.9253222559807	3.95521192932439e-137	5.07861371215385e-136	255783
PRR3	60.8024455864202	-0.73590125629752	0.0810665210277558	9.0777456213467	1.10846865053814e-19	3.60600056890773e-19	80742
PRR5	20.7492859084738	0.988270125128682	0.139689259161292	-7.07477533392581	1.49691076685489e-12	3.8362962826709e-12	55615
PRR5-ARHGAP8	0.254810522679912	-0.853289435699805	1.07711296090022	0.792200508836747	0.428243771943812	0.488067411123108	553158
PRR5L	23.8549365102714	-0.764822687029839	0.12987222435007	5.88903971466803	3.88446099435665e-09	8.58291778268135e-09	79899
PRR7	37.1347270370984	-3.09543921507957	0.153550337464581	20.1591169787795	2.23841037423669e-90	1.96823031503057e-89	80758
PRRC1	365.214607276374	0.0811724061230091	0.0570221518670661	-1.42352407731374	0.154584287440873	0.191681456866318	133619
PRRC2A	3765.36102297035	-0.11040469871934	0.0482163267435931	2.28977830074977	0.022034171666685	0.0305830153401897	7916
PRRC2B	2610.68472794124	0.409471672000161	0.0450495837428349	-9.08935528322804	9.9628060988755e-20	3.24736077395821e-19	84726
PRRC2C	1561.63802017967	-0.0514366298491593	0.0608876609325543	0.844779205858079	0.398234126689112	0.457262186246467	23215
PRRG1	68.2090143782493	1.41959452332406	0.102507923438796	-13.8486321418037	1.29657630856569e-43	6.96261477699776e-43	5638
PRRG3	52.8815056872831	-2.73107496296809	0.170562630171562	16.0121531910068	1.05108506958072e-57	6.7799721605387e-57	79057
PRRG4	69.7557240337511	-2.96557607168081	0.11292768672543	26.260841408106	5.37481047019052e-152	7.83097385947526e-151	79056
PRRT1	13.4677111300366	-0.256770085900785	0.176255367192254	1.45680718829236	0.145169611100907	0.180857591557978	80863
PRRT2	12.1121357131066	-2.99513156517859	0.274100955138365	10.9271110115857	8.55281269184094e-28	3.40211882631006e-27	112476
PRRT3	5.78483599186244	0.35505347184707	0.227050643864953	-1.56376333404388	0.117873157978302	0.149036394497287	285368
PRRX1	57.1649453095184	-2.17956765000179	0.13796148874988	15.7983772844992	3.19228506432535e-56	2.02357496741973e-55	5396
PRSS12	86.7086024594081	-2.93846234757726	0.140523959899965	20.9107567824667	4.2740006763396e-97	3.97918725507382e-96	8492
PRSS16	0.0734086637755671	-0.213964270666723	2.85546143357172	0.0749315918440156	0.940269140549615	0.957721636451972	10279
PRSS2	0	NA	NA	NA	NA	NA	5645
PRSS21	11.4327057385757	0.126863914186403	0.205908273719056	-0.61611858472233	0.537816257042405	0.598250142196101	10942
PRSS22	61.8901856849143	0.822481951792704	0.12517270298312	-6.57077727165178	5.00532835832707e-11	1.20300698842401e-10	64063
PRSS23	1620.19097079705	1.83102902778308	0.0667914203599895	-27.414135197519	1.86071291351385e-165	3.03116786214455e-164	11098
PRSS27	58.8946962457322	-0.809208484366718	0.0963134005691652	8.40182653280531	4.39586872670503e-17	1.31981394118883e-16	83886
PRSS33	4.7597126878079	0.538427818012365	0.262995281595356	-2.04729079071764	0.0406295415819453	0.0546085444914749	260429
PRSS36	22.3975585519126	-0.496982679793584	0.137448264864422	3.61577994661339	0.000299444671501454	0.000492717233606463	146547
PRSS37	0.239837534148882	-0.162578744264228	1.17397475282076	0.138485724564001	0.889856551055197	0.918821803438123	136242
PRSS41	2.65075841519435	-1.51080450941812	0.385627601224122	3.91778105255507	8.93678208473669e-05	0.000152694699340913	360226
PRSS42	65.2531230094501	-0.832461224153541	0.439661517023304	1.89341389209967	0.0583028494144045	0.0767502752403244	339906
PRSS45	95.2530282255565	7.62178083965062	0.746489146482002	-10.210169666324	1.78552343869819e-24	6.56409056828019e-24	377047
PRSS46	0.0190837712875389	0.160474881415729	2.95607579357608	-0.0542864569861371	0.956706939402034	0.968223486256194	100287362
PRSS50	0.0629456970869764	-0.0707956280403508	2.95607579357608	0.0239491924375548	0.98089313562885	0.986469746994542	29122
PRSS53	61.1477086995894	-5.32375790786038	0.194672936415603	27.3471906567166	1.16625643790528e-164	1.88354799144402e-163	339105
PRSS55	6.22069029710381	-0.343444290899665	0.255757284888295	1.34285242764314	0.179319763149883	0.219976499854911	203074
PRSS56	2.26712019219486	-1.94496193105626	0.433956920926794	4.48192398199904	7.3973095258515e-06	1.36289604252792e-05	646960
PRSS58	0	NA	NA	NA	NA	NA	136541
PRSS8	8.4474496901836	3.46963862526557	0.300993154385272	-11.5273007864638	9.61099302858079e-31	4.09031676132864e-30	5652
PRTG	13.0375630460724	-2.2822382655328	0.248577031708423	9.18121135266363	4.26268855469637e-20	1.40464135674808e-19	283659
PRTN3	0.177839582357678	0.376581374383366	1.63990185396425	-0.229636531889411	0.818374217017202	0.861217436105168	5657
PRUNE	350.035171672055	0.0376745346604956	0.0592446116335504	-0.635914957017972	0.524831853334331	0.585543648195815	58497
PRUNE2	2545.67665885156	-1.09636767389624	0.3141703031423	3.48972408572828	0.000483519487027109	0.000781741828703184	158471
PRX	161.989607606391	-1.85989131901019	0.0887288631372387	20.9615141369889	1.4732546666435e-97	1.37846030912581e-96	57716
PSAP	13672.9159094586	-2.186771237623	0.0574502188452519	38.0637581819017	0	0	5660
PSAPL1	2.01208099424499	-0.406361942381296	0.694059120175009	0.585486063894428	0.558220934521812	0.618435747971556	768239
PSCA	0.5600271786313	-2.31006490805663	0.830069416827326	2.7829779789817	0.00538624618022914	0.00797357463482577	8000
PSD	1.91815956218431	-0.587809693317498	0.387558201779819	1.51670043523281	0.129342334377392	0.162431415660107	5662
PSD2	1.96529540898862	1.41803895266209	0.427180035496813	-3.31953470394023	0.000901675966746452	0.00142576504742872	84249
PSD3	533.772969713019	-0.163120358839686	0.0626521326467509	2.60358828899571	0.0092253503250708	0.0133492799045101	23362
PSEN1	548.547657960004	0.472171197207935	0.0477252259279214	-9.89353508605798	4.44063906524317e-23	1.57810089777822e-22	5663
PSEN2	393.939120816016	0.382364136644341	0.0637734454376108	-5.99566377542524	2.02655935350609e-09	4.53510141975257e-09	5664
PSENEN	573.107617075335	0.280142538513773	0.0760969946414917	-3.68138767941601	0.000231967976537973	0.00038471988696503	55851
PSIP1	796.375194436774	0.353373883514263	0.0487900424057357	-7.24274598032981	4.39689977016085e-13	1.1483721546663e-12	11168
PSKH1	344.797345511347	11.9699181504399	0.436540320699655	-27.4199600423058	1.58573458792368e-165	2.5888279331184e-164	5681
PSMA1	890.275011073337	2.30887636692795	0.0718946911080446	-32.1146990319233	2.74892962672179e-226	6.95840166117656e-225	5682
PSMA2	2267.68685299943	0.51596440934747	0.0650805126256849	-7.92809381073987	2.22535184718947e-15	6.31924275247232e-15	5683
PSMA3	1590.98371937835	-0.0875171736354454	0.0693159279269241	1.26258388588132	0.206738761972726	0.250991039565757	5684
PSMA4	1918.14430380829	0.286914419241974	0.0707572742819292	-4.05491056790538	5.01534874736938e-05	8.72507043450724e-05	5685
PSMA5	593.41509197348	-1.31451854828777	0.0555330606513356	23.6709184199477	7.18896138084998e-124	8.17649193059458e-123	5686
PSMA6	1506.41713519086	0.656387050733497	0.0623126400115422	-10.5337705257218	6.036692814882e-26	2.30609027348998e-25	5687
PSMA7	2978.83340567766	-0.00216307725368569	0.0541387449817434	0.0399543294624788	0.96812953700416	0.976245437488736	5688
PSMA8	0.116740681324319	-0.489289760450491	2.23232848531538	0.219183585063363	0.826507041827666	0.867529485579112	143471
PSMB1	2022.46192821463	0.259466324309963	0.0621621321451934	-4.17402549359025	2.99264246468981e-05	5.29443135652147e-05	5689
PSMB10	65.7432209820737	-0.448721470299639	0.0915489474951742	4.90143778357793	9.51377807428528e-07	1.84818045381077e-06	5699
PSMB2	1045.53588796588	0.328786471781678	0.0536686202620125	-6.12623298636202	8.99840144440904e-10	2.04844760209136e-09	5690
PSMB3	998.130545414125	-0.060052285574202	0.0703594589551616	0.853506926658886	0.39337824811748	0.452308277027944	5691
PSMB4	2605.68108046655	0.465100547257981	0.0675286850769497	-6.88745155822291	5.68007051772828e-12	1.42461284911697e-11	5692
PSMB5	2148.29498712723	0.168807928041767	0.0597655827907418	-2.82450066006746	0.00473543507469358	0.00704551769078692	5693
PSMB6	2305.4987949747	0.207826869367886	0.0633211109178899	-3.28211028447337	0.00103033299162337	0.00162065427628256	5694
PSMB7	2506.42614165883	0.382434379332216	0.0567321798582118	-6.74104855988289	1.57247637317167e-11	3.86968162798841e-11	5695
PSMB8	20.6871262628036	1.06062347622101	0.189065376332576	-5.60982394976073	2.02532541250542e-08	4.31342675671834e-08	5696
PSMB9	96.4327484190622	1.00692205539801	0.239748144036359	-4.19991595532561	2.67014074825286e-05	4.74173098981103e-05	5698
PSMC1	2110.55279994144	0.342117973541811	0.051242193800462	-6.67648959125412	2.44733439069172e-11	5.96790786546232e-11	5700
PSMC2	1671.14287620715	-0.723607600875428	0.0629825871290939	11.4890104370001	1.49818226253106e-30	6.34554042237101e-30	5701
PSMC3	2457.17509510003	0.0797422603202723	0.0548007690633045	-1.45513031446979	0.145633188238396	0.181375020156757	5702
PSMC3IP	134.559727436478	0.309248499519938	0.0740278336116381	-4.17746250879507	2.94779232770977e-05	5.21815463143914e-05	29893
PSMC5	1456.18874393548	13.264462790011	0.438756182503878	-30.2319678193795	9.00592030509571e-201	1.94558933487671e-199	5705
PSMC6	1727.55428652445	0.29134773570368	0.0717877917149344	-4.05845797375419	4.93978208818972e-05	8.59957896005796e-05	5706
PSMD1	2553.58615724331	0.236135618165747	0.0457254881846153	-5.16420113903117	2.41467937804999e-07	4.86429784677917e-07	5707
PSMD10	820.051809896929	0.566189686896532	0.0571717981938302	-9.90330381033271	4.02745901556877e-23	1.43329878717378e-22	5716
PSMD11	1160.75394122226	0.301621738334944	0.0530834671959983	-5.68202783780638	1.33106988428463e-08	2.86979735877597e-08	5717
PSMD12	1658.34896301549	0.409514002195242	0.0464156742956708	-8.82275240873613	1.11680094007989e-18	3.53222947729096e-18	5718
PSMD13	5839.85211839347	-0.734586900022394	0.0535296893206213	13.7229808232683	7.39610164648049e-43	3.91025964685234e-42	5719
PSMD14	1111.54802965679	-0.394578750249955	0.0707197415424583	5.57947104505551	2.4125109948411e-08	5.11773635982376e-08	10213
PSMD2	4611.09400898723	0.304023773563267	0.050504488398568	-6.0197377144778	1.7469991964771e-09	3.92233536183809e-09	5708
PSMD3	2158.20323716884	-0.0798236893134265	0.0554877956983724	1.43858101243276	0.150269269236985	0.186715869122164	5709
PSMD4	1421.34918200488	-0.0240523070282085	0.0652402811823188	0.36867264506406	0.712371740710657	0.766236604429891	5710
PSMD5	417.190143962301	-0.784821090760863	0.0585048471970617	13.4146336305666	4.96380064117107e-41	2.54295422285002e-40	5711
PSMD6	1046.01748296314	-0.615344395486994	0.0459963013181077	13.3781277592585	8.1166195474151e-41	4.13980636075079e-40	9861
PSMD7	1806.22952966188	0.512781034443776	0.0440245640807902	-11.6476118537543	2.35979452953857e-31	1.01550860177853e-30	5713
PSMD8	1303.52996176208	0.417648103369492	0.0535756615768243	-7.79548196097605	6.41631037982489e-15	1.79023274950913e-14	5714
PSMD9	343.556785618862	-0.363726508440202	0.0528140683947874	6.88692463003099	5.70114071057773e-12	1.42965896804948e-11	5715
PSME1	1245.1353737054	-0.304414809902372	0.0519903033399799	5.85522280783234	4.76370932993534e-09	1.04779305858554e-08	5720
PSME2	541.020321180874	6.88085452983989	0.129116575083537	-53.2917987128149	0	0	5721
PSME3	1139.7221271232	0.817869237709252	0.0376934982769317	-21.6978862428851	2.14812824034318e-104	2.10693126039139e-103	10197
PSME4	3785.2167871584	-0.298080341739021	0.0544588984322437	5.47349194199887	4.41252956543729e-08	9.23278521373714e-08	23198
PSMF1	1059.05051416712	0.140975772740522	0.0288837942708395	-4.88079133297415	1.05660996354195e-06	2.04468306458388e-06	9491
PSMG1	638.64021423326	0.733182755309086	0.0518621566510097	-14.1371435870439	2.24201578583252e-45	1.23891765364857e-44	8624
PSMG2	310.006528341734	0.520703707888337	0.0592929699410047	-8.78187934263416	1.60765500750995e-18	5.06446693754864e-18	56984
PSMG3	235.402662284746	0.186143166237441	0.0868502204289966	-2.14326648013081	0.0320917067698735	0.0437590371807217	84262
PSMG4	810.772141874155	-1.66617997127719	0.102455496282891	16.2624752378017	1.82225054853485e-59	1.20119944093687e-58	389362
PSORS1C2	14.5679339115388	0.91604058371745	0.258644716918606	-3.54169454775959	0.000397565561546975	0.000646947595608259	170680
PSPC1	468.4129488034	-0.0246197015723987	0.0489580668476963	0.502873237396979	0.615053398247337	0.672969210889751	55269
PSPH	68.4845938127469	-0.116265383852014	0.0985497411989522	1.17976346195874	0.238094305425422	0.286330158872002	5723
PSPN	44.703639506814	-8.86359252463931	0.424372437883363	20.8863529612058	7.12576688620142e-97	6.61785243365809e-96	5623
PSRC1	2.74549539374248	-1.55396639308656	0.379148044258135	4.09857420239935	4.1570297289237e-05	7.28073372208466e-05	84722
PSTK	128.090887418904	0.261211789571512	0.0851810817532864	-3.06654698666625	0.00216546770944924	0.0033153418673535	118672
PSTPIP1	20.9030417129908	-0.632081227893005	0.186324388448768	3.39236979740203	0.00069290854741541	0.00110671052888656	9051
PSTPIP2	579.594062503262	0.0934471449339949	0.061191604887131	-1.52712361616205	0.12673027548034	0.159324115562073	9050
PTAFR	35.1756413151645	3.67216482241937	0.187791187026481	-19.5545109467865	3.77608607647926e-85	3.18794105816632e-84	5724
PTAR1	347.595361486617	0.769298351998094	0.0610457224048294	-12.6020025923591	2.05850697690123e-36	9.78246235925629e-36	375743
PTBP1	556.411538206326	-0.282507432227191	0.0543350982334933	5.19935440280565	1.99981903384727e-07	4.04755404400693e-07	5725
PTBP2	663.265659027503	-0.138924156832884	0.0584266020551913	2.37775519962042	0.017418385340554	0.0245088995663435	58155
PTBP3	388.686513843963	0.124091951648991	0.0642652328084119	-1.93093444505111	0.053491159840451	0.0707381776043115	9991
PTCD2	317.324356182366	11.8501224422523	0.439081346214655	-26.9884442698667	2.01977163241374e-160	3.13732296125754e-159	79810
PTCD3	729.724812792935	0.548583815735962	0.0529101221807699	-10.3682205431637	3.45905916420151e-25	1.29734132184919e-24	55037
PTCH1	275.45839510618	-1.26875113338501	0.0702078879143614	18.0713474094622	5.35888091562005e-73	4.0167564031537e-72	5727
PTCH2	51.4446369383556	-1.41835775120608	0.160475697147627	8.83845826138572	9.70484815236235e-19	3.07463330844754e-18	8643
PTCHD1	2.01640589885299	1.70611720072675	0.433269119264673	-3.93777706480052	8.22399471523411e-05	0.000140870340098269	139411
PTCHD2	21.211312413758	-1.86003431760686	0.158182418097726	11.7587930439761	6.36374760576229e-32	2.77831907666207e-31	57540
PTCHD3	0.542464225927555	-1.71445651944885	0.740252068444559	2.31604421322499	0.0205558547677934	0.0286528072947568	374308
PTCHD4	5.42759052032751	-1.44819579039245	0.326226956754092	4.43922784555197	9.02821995948387e-06	1.6546601086153e-05	442213
PTCRA	0.324572599681473	0.108143878686011	1.10091882088362	-0.0982305658097592	0.921749211820734	0.943266939967097	171558
PTDSS1	4298.8440314291	0.227106495998646	0.0717670159468697	-3.16449685140561	0.00155351343005152	0.00240760955826166	9791
PTDSS2	327.82543369052	-0.919546569330797	0.0543798234575642	16.909701261689	3.81637692445341e-64	2.64316183491854e-63	81490
PTEN	1197.27256109925	0.200825304644568	0.0525295989949489	-3.82308847748636	0.000131790462160537	0.000222576815572934	5728
PTER	415.192924866414	1.31237849638851	0.0960476209589785	-13.663831371201	1.66962676005703e-42	8.76707804959817e-42	9317
PTF1A	0	NA	NA	NA	NA	NA	256297
PTGDR	6.54412877138006	6.0902811789918	1.369260723484	-4.44786085990656	8.67296776666511e-06	1.59129644099544e-05	5729
PTGDS	34.5032601003523	-0.254535955661111	0.378783742543719	0.671982260779666	0.501594989518351	0.562372847841169	5730
PTGER1	6.45998235309637	-5.43587958367366	0.439715414394236	12.362267516053	4.18191499965961e-35	1.94131750339247e-34	5731
PTGER2	42.1068556832777	-1.06228244615244	0.123044331731286	8.63333102147553	5.95906626480549e-18	1.84325283599291e-17	5732
PTGER3	41.127455622371	3.19891835788801	0.20892289304256	-15.3114783703304	6.40904301155681e-53	3.92851083252215e-52	5733
PTGER4	23.8352795294146	0.206336640381657	0.142052973817823	-1.45253305746541	0.146353444338671	0.1822267629245	5734
PTGES	64.6490277158216	1.32351084487683	0.131175890525299	-10.0895891735651	6.14260560059254e-24	2.23092313551955e-23	9536
PTGES2	1847.14871112418	0.227446307781212	0.0627056498554543	-3.62720597435014	0.000286504738839415	0.00047256310368467	80142
PTGES3	1134.33259803479	1.08700980686823	0.0544882028381541	-19.9494523630549	1.51539063743126e-88	1.31631505629211e-87	10728
PTGES3L	4263.81446316622	0.320102530950463	0.157876823287742	-2.02754605954449	0.042606599009692	0.0571228553463868	100885848
PTGFR	28.2452893652362	0.843838078838523	0.157799279558116	-5.34754075684955	8.91573390545777e-08	1.83790752676807e-07	5737
PTGFRN	1026.65652843211	0.821928510574524	0.0864030545750556	-9.5127251532588	1.85731970059837e-21	6.35563473331748e-21	5738
PTGIR	19.5229623718799	0.237638716069972	0.146923482252681	-1.61743182523592	0.105785100643109	0.134658379044174	5739
PTGIS	119.24640249907	1.19736920441109	0.147645413758191	-8.10976226035779	5.07188976508911e-16	1.46938216778189e-15	5740
PTGR1	178.000532462833	-1.02528180728013	0.109400154649195	9.37184970686576	7.12723553049473e-21	2.39689361298409e-20	22949
PTGR2	1879.42943877719	0.438785568580418	0.204776904738667	-2.14274929655954	0.0321332346563262	0.04381168990683	145482
PTGS1	58.6154474416913	0.202983883307524	0.146085249154056	-1.38948925016697	0.16468402752785	0.203332980613298	5742
PTGS2	1.82234227415556	-0.865813819197775	0.400035547803923	2.16434220396371	0.0304380959557993	0.0416288166992358	5743
PTH	1.11218125034095	-2.8760641034037	0.57848596970947	4.97170934819411	6.63651489394927e-07	1.30133852302323e-06	5741
PTH1R	228.92701357534	-2.11544701631051	0.121117827456649	17.4660251156476	2.59989002482511e-68	1.87311674237041e-67	5745
PTHLH	12.0187521485721	-0.814822382183195	0.226246185398006	3.60148561510455	0.000316403932623958	0.00051976942324198	5744
PTK2	793.736849855146	-0.677509648981702	0.0456934145922234	14.8272930580462	9.75896148666612e-50	5.72515586865048e-49	5747
PTK2B	442.912409133083	1.26737614605422	0.116017692221616	-10.9239903137643	8.85193940644685e-28	3.52017352328312e-27	2185
PTK6	86.7666377065683	1.7762035113004	0.108880548321383	-16.3133226153268	7.9356221860561e-60	5.26566704278639e-59	5753
PTK7	509.272145373209	-0.826483740827996	0.128743472286251	6.41961666988733	1.36617918895721e-10	3.23036173693358e-10	5754
PTMA	3424.58119137402	-0.0386679392177026	0.0423633731132117	0.912768185724178	0.361364473902186	0.419411519073197	5757
PTMS	709.21326517254	-0.301647070023638	0.0761316131069166	3.96217888618773	7.42688595051952e-05	0.000127550722046844	5763
PTN	691.043050847952	-0.838245359200312	0.0990928462973824	8.459191460549	2.69237691259316e-17	8.15852060817226e-17	5764
PTOV1	81.7964444980954	1.54307713587282	0.0812473510135934	-18.9923378008306	1.97344259991231e-80	1.60306228699522e-79	53635
PTP4A1	976.583909633138	0.431227816433059	0.0723468850025026	-5.96055816941036	2.51377798746103e-09	5.60040981174456e-09	7803
PTP4A2	4054.17624267458	0.331670421986876	0.0798720057794521	-4.15252401326576	3.28828236324538e-05	5.79700007196126e-05	8073
PTP4A3	7030.18747309355	0.0954461811937941	0.0673394862469244	-1.41738802169958	0.156369512832768	0.193751297482777	11156
PTPDC1	123.878201238027	0.199911724914398	0.0693940699940826	-2.88081856175096	0.00396643898162462	0.00594491392820053	138639
PTPLA	641.419359530273	0.543268222042714	0.0886846652982353	-6.12584171362401	9.02054491299547e-10	2.05317761598244e-09	9200
PTPLAD1	349.37759875595	-0.243146519512118	0.0479304936917201	5.07289829051189	3.91801938909298e-07	7.78838439111609e-07	51495
PTPLAD2	295.302258584903	-0.194919863218403	0.0678072788769614	2.87461562308218	0.00404519627802282	0.00605450639422169	401494
PTPLB	1875.84949791209	-0.282837990355426	0.0594220609239613	4.75981455300509	1.937709166789e-06	3.69691600454756e-06	201562
PTPMT1	60.9284378598598	2.71975135239581	0.110850510502119	-24.5353074160521	6.20653939980506e-133	7.61808378901787e-132	114971
PTPN1	142.475172849134	0.576656351276044	0.0871308143342505	-6.61828258673079	3.63395862109378e-11	8.7860109063782e-11	5770
PTPN11	5208.50009230634	-0.341312285089808	0.0559154982640214	6.10407303317235	1.0339900157155e-09	2.34672813227143e-09	5781
PTPN12	433.437000816978	-0.488599565416539	0.0531946831373604	9.18512032781297	4.11067474567524e-20	1.35663093669827e-19	5782
PTPN13	346.724222030384	-1.01442938479444	0.0899494316219023	11.2777742616378	1.68966922315493e-29	6.96623702751783e-29	5783
PTPN14	70.3437820975217	-1.31778875424851	0.153076973944003	8.60866739324603	7.39147667491812e-18	2.28069450613726e-17	5784
PTPN18	99.3706210281663	-1.11138513460146	0.0673981582771921	16.4898442778007	4.3406671951706e-61	2.91107368182806e-60	26469
PTPN2	526.042876623683	0.422134075069465	0.0506427826088394	-8.3355229180433	7.71564294926524e-17	2.29591148595195e-16	5771
PTPN20A	0.0669099877485134	0.642284799654032	2.95607579357608	-0.217276160864954	0.827993134204211	0.868543656055149	26095
PTPN20B	0.0506750749749165	0.544086719243902	2.95607579357608	-0.1840570936734	0.853968665647429	0.890201945138294	26095
PTPN21	836.070807236772	-0.845559136151905	0.109198680659852	7.74330908617637	9.68621871321297e-15	2.68960266984063e-14	11099
PTPN22	10.5591684366328	-0.614147068176287	0.18542510887869	3.31210304737142	0.00092597431339155	0.00146249472438607	26191
PTPN23	905.73358525714	-0.756379566387393	0.0675002364653855	11.2055839504395	3.82820856657587e-29	1.56458124509472e-28	25930
PTPN3	934.525282216243	1.25080999709848	0.0956412627530678	-13.0781418092303	4.39041976546418e-39	2.18590568190462e-38	5774
PTPN4	401.510732055458	6.06023540666277	0.115679820643249	-52.3880083230096	0	0	5775
PTPN5	0.495931850723625	-1.1635167996406	0.729642905292137	1.59463868037577	0.110793057626513	0.140580963246603	84867
PTPN6	156.98730837534	-6.90903700758391	0.2035964095179	33.9349648844199	2.03280952662284e-252	5.93501437714584e-251	5777
PTPN7	8.60275008943952	-1.84556776764722	0.204386709508549	9.0297836492643	1.72011532920808e-19	5.55968488606463e-19	5778
PTPN9	695.751181261356	0.068114906995403	0.0552177808482745	-1.23356835332747	0.217363791575255	0.262956148533714	5780
PTPRA	459.146656858233	0.061197838309092	0.0452505697815474	-1.3524213861733	0.176240551773396	0.216534804417779	5786
PTPRB	1232.85692086453	-0.550634006185152	0.0727061826388232	7.57341378958779	3.63541996149606e-14	9.87394771334081e-14	5787
PTPRC	91.5907077639402	-1.78221344330025	0.13063925543956	13.64225046525	2.24523286456788e-42	1.17505469375714e-41	5788
PTPRD	42.0421039449286	-0.141451219878958	0.236329659524915	0.598533506811257	0.549484008476821	0.609834776458332	5789
PTPRE	156.837766967444	1.37827605502554	0.0844587551046222	-16.3189245841739	7.23998068042844e-60	4.81044407913929e-59	5791
PTPRF	116.836337106749	-1.01637234899426	0.103418173234078	9.82779251663816	8.54717035121876e-23	3.02388831531589e-22	5792
PTPRG	1052.97442091514	0.0380402396117115	0.0545727557801463	-0.697055500824656	0.485768061071742	0.546789082667668	5793
PTPRH	3.7792259772908	-2.95317703959549	0.428891105601496	6.88561035896005	5.75402864841296e-12	1.44268091975216e-11	5794
PTPRJ	136.022975410337	-0.112671423077017	0.0855296980047244	1.31733685147343	0.187725737890003	0.229445959593081	5795
PTPRK	2609.59030794636	0.626596934878077	0.10600843240673	-5.91082162666049	3.40405494258451e-09	7.5424948595197e-09	5796
PTPRM	1173.52068776962	0.789441573409972	0.0519923264807098	-15.1838093589228	4.52708860326329e-52	2.73590451120044e-51	5797
PTPRN	348.724954634806	-9.4876073528883	0.321038953251252	29.5528229730524	6.04089790548721e-192	1.22248911045633e-190	5798
PTPRN2	111.951885895004	1.4446892744167	0.132128604039923	-10.9339630499705	7.93074475886926e-28	3.1580158420116e-27	5799
PTPRO	31.6358859562059	0.478523563165166	0.134752853356927	-3.55112007830865	0.00038359536295539	0.00062502599451639	5800
PTPRQ	46.7368967030131	1.20279527224734	0.309617166893317	-3.88478224355623	0.000102421646101755	0.000174051974546337	374462
PTPRR	60.5862770573804	0.227449309709825	0.14059003337734	-1.61781958682204	0.105701483975204	0.13456333189833	5801
PTPRS	358.600316924881	-0.578044331899613	0.0983287642597731	5.87869008881762	4.13525748265598e-09	9.12633663719585e-09	5802
PTPRT	201.639077726537	1.50449769996445	0.14677745528039	-10.2501961019177	1.18103680541517e-24	4.36316201627089e-24	11122
PTPRU	407.237311535004	-1.37775265153056	0.137687078096949	10.0064048897925	1.42849533494958e-23	5.14710181076011e-23	10076
PTPRZ1	114.809475418697	0.0861523391230736	0.130560006244223	-0.659867761969303	0.5093386938408	0.570119601026597	5803
PTRF	1468.03021428491	0.961015139267712	0.0768960387851371	-12.4975896606713	7.69491288831838e-36	3.61790838613994e-35	284119
PTRH1	17.1236714676768	3.16574203075697	0.19588002835107	-16.1616375972905	9.40302363532498e-59	6.1337901683621e-58	138428
PTS	154.653805147585	0.219858633417365	0.0946845348356977	-2.32201207725081	0.0202322853312191	0.0282253332937661	5805
PTTG1	73.7962833543233	7.77743124021588	0.373637116246945	-20.8154674737282	3.13473102114846e-96	2.90054250055312e-95	9232
PTTG1IP	1722.98235721717	0.463189901189593	0.0373958735597357	-12.3861233098272	3.10703703744995e-35	1.44815278658083e-34	754
PTX3	17.0477067326742	-1.72216547471015	0.197362887316984	8.72588305796409	2.64111502460806e-18	8.26640414446437e-18	5806
PUF60	1387.94656833722	-0.0814600373847589	0.0392430399122735	2.07578305775649	0.037914020006997	0.0512104927079777	22827
PUM1	989.175097160462	-0.678459524673443	0.0667607987944946	10.1625435423848	2.91374071803222e-24	1.06648017128365e-23	9698
PUM2	2216.95596882076	0.0827473313892545	0.031906173559394	-2.59345832351907	0.00950160543352053	0.0137331672881298	23369
PURA	310.179223536224	0.965826837559254	0.0424304119097397	-22.7626080937846	1.07648991557633e-114	1.14551326048165e-113	5813
PURB	2206.78355130479	0.155671076201235	0.0445684277704378	-3.49285545819707	0.000477885103398976	0.000772881619308056	5814
PURG	5.07243183335761	0.510921368613164	0.257494329327337	-1.98420435101567	0.0472330637092714	0.0629550878408478	29942
PUS1	135.587983869799	10.620057406207	0.4388375867193	-24.2004279660759	2.20176257526937e-129	2.63161383797697e-128	80324
PUS10	128.720882152169	0.276628397896964	0.0755235122002395	-3.66281161770554	0.00024946199897732	0.000412777662223285	150962
PUS3	84.738608038058	-0.371774423450937	0.0695378706057597	5.34635904453685	8.97411072441982e-08	1.8491808805314e-07	83480
PUS7	183.957576265676	0.518893940895797	0.0535935234381981	-9.68202699891834	3.59516165620811e-22	1.24986937948544e-21	54517
PUS7L	336.669470665175	-2.42444323408685	0.0591536418864587	40.9855278013212	0	0	83448
PVALB	3.77382178789624	-1.73904852741518	0.404552850767574	4.29869304867241	1.71808217353056e-05	3.09045143691895e-05	5816
PVR	17.3204235692422	-0.571941333548001	0.16312660569886	3.50611925686625	0.000454691444891586	0.000736638354206431	5817
PVRL1	30.2224921927017	1.90635522348848	0.120198983869722	-15.8599945034036	1.19904379265437e-56	7.64256993062787e-56	5818
PVRL2	94.3287054877568	-1.8587426317881	0.0826078943764022	22.5007869504427	4.07763259205236e-112	4.21383392811679e-111	5819
PVRL3	234.689436553843	-0.990543564234941	0.132560542367663	7.47238617572657	7.87534832002176e-14	2.11377610388874e-13	25945
PVRL4	1.51335767878639	0.379166713929303	0.503656735075282	-0.752827645345849	0.451553491852612	0.512110295934219	81607
PWP1	1119.93871449199	0.326012636620445	0.0322736732200434	-10.1015039223356	5.44014119949727e-24	1.97675116180863e-23	11137
PWP2	1229.28853253666	2.48489754250173	0.0680019082608854	-36.5415854650514	2.42570743231064e-292	8.42331107441636e-291	5822
PWWP2A	119.875668139723	-0.793577665631687	0.0625956507307653	12.6778403350259	7.84640854886525e-37	3.76207267030414e-36	114825
PWWP2B	126.696150933757	-0.0426378161027865	0.0739132660734343	0.576862833532819	0.564032119424459	0.62386746870838	170394
PXDC1	382.176890370367	-0.0551765249376968	0.0870680987172404	0.63371689230158	0.52626559875704	0.586925496433085	221749
PXDN	1125.36894541667	-0.569725247966224	0.0726684506969248	7.84006322554409	4.50319632221002e-15	1.26466305380556e-14	7837
PXK	584.902056258423	-0.0279686257798849	0.0281258709999138	0.994409231983273	0.320023675401925	0.375253527516443	54899
PXMP2	7.50948704479998	-0.543303108060462	0.212065319877858	2.56196113713164	0.010408296447105	0.0149917755894885	5827
PXMP4	399.103971445348	0.720361084282617	0.103241637215017	-6.97742794200709	3.00632921158496e-12	7.61893915816476e-12	11264
PXN	748.527882768627	-0.967217224359903	0.0703742758512243	13.7439030478219	5.54064650766126e-43	2.93445441666765e-42	5829
PXT1	2.61587136049446	-3.96124900327101	0.46800342210041	8.46414538058896	2.58037786361925e-17	7.82229063656836e-17	222659
PYCARD	85.7491134114851	0.947046100570264	0.0864597582622495	-10.9536056959318	6.38541185499214e-28	2.55077185578273e-27	29108
PYCR1	99.6868111445379	0.50913259021792	0.0847591098068261	-6.00681851636102	1.8919909064504e-09	4.24090269370726e-09	5831
PYCR2	507.051129332581	0.230656219364167	0.0521980531980624	-4.4188663222545	9.9219991390401e-06	1.8147084181317e-05	29920
PYCRL	695.094506218217	-0.0588202873474047	0.0385468453635806	1.52594296089865	0.127024070307062	0.15968012048633	65263
PYGB	1193.35781868829	13.755074398286	0.442504160367928	-31.0846216380182	3.8870545904661e-212	9.06135702670515e-211	5834
PYGL	510.600810301847	0.0821038901732477	0.12058021235593	-0.680906830143016	0.495930446002027	0.556810796452096	5836
PYGM	6678.55246485511	0.757875151476583	0.063724435563129	-11.893006894126	1.28688608683323e-32	5.70785227186561e-32	5837
PYGO1	89.9691423063094	1.2438434187083	0.0970600587924399	-12.8151933368207	1.34801950457195e-37	6.54043926129198e-37	26108
PYGO2	230.614967560939	-0.385404714928548	0.0563261685928659	6.84237406087944	7.78913748346769e-12	1.94160263928084e-11	90780
PYROXD1	307.304624972531	8.33254071043306	0.227601381372197	-36.6102378649752	1.96562447818013e-293	6.90540412474684e-292	79912
PYROXD2	89.4323477837012	0.553808845252478	0.127453762260682	-4.34517455922381	1.39164952355966e-05	2.51712284809853e-05	84795
QARS	1570.29542100569	0.00407332182071866	0.0370053872686824	-0.110073751995724	0.912350884514934	0.935750879915862	5859
QDPR	1986.1956445404	-0.922965504359302	0.0809544540372551	11.4010466173307	4.13122374082726e-30	1.72931737658905e-29	5860
QKI	2753.02404519785	-14.8015111149984	0.418701167059171	35.3510147080785	9.67241465955651e-274	3.08123785637906e-272	9444
QPCT	379.418631908022	0.720309850548674	0.0848421517417656	-8.4899997909186	2.06637471481957e-17	6.28820283586867e-17	25797
QPCTL	135.218466323748	-0.583817355303739	0.0678429465788798	8.60542450975276	7.60348281547596e-18	2.34418633613895e-17	54814
QPRT	5.26869710996276	-2.29136794697785	0.31406050552556	7.29594427399712	2.96571643742014e-13	7.8013492570065e-13	23475
QRFP	0.990669822288893	3.49741127317423	0.746871961541715	-4.68274544134014	2.83057945610765e-06	5.35084142595357e-06	347148
QRFPR	18.5124611429026	0.182355491736565	0.206982197868741	-0.881020172817991	0.378306901526291	0.437084875622354	84109
QRICH1	1165.26012138393	-0.329802751286902	0.0345916132017389	9.53418244368905	1.51071184580709e-21	5.17781247174731e-21	54870
QRICH2	3.54915168511228	-0.8569367251169	0.30823894472062	2.78010530399916	0.00543412737991549	0.00804128917275951	84074
QRSL1	440.945472595897	0.730196713935904	0.049857228378012	-14.6457542404811	1.43401051619532e-48	8.27072578500683e-48	55278
QSER1	455.787688643851	0.369700706601682	0.0642931939032563	-5.75023084337636	8.9121679549917e-09	1.93590519172573e-08	79832
QSOX1	493.018757088242	-2.22524863012872	0.0736467603913057	30.2151597477657	1.49758201582334e-200	3.21680616998854e-199	5768
QSOX2	407.253681555656	-0.548330239754085	0.0512040374164528	10.7087305497886	9.2623154148867e-27	3.59587334309932e-26	169714
QTRT1	95.1267786454501	0.384514116273217	0.0895024841172174	-4.29612786802248	1.7380735195865e-05	3.12491611150337e-05	81890
QTRTD1	37.8708563286531	-0.808298885394367	0.0926538910702678	8.72385256633594	2.68893158359308e-18	8.41256248250219e-18	79691
R3HCC1	790.450958260672	1.01111170668254	0.051867577083137	-19.4940994652951	1.23204242297132e-84	1.03549412363313e-83	203069
R3HCC1L	182.001886326328	-2.01157726742412	0.0903313266757448	22.26887771332	7.40321990843267e-110	7.51112108928432e-109	27291
R3HDM1	697.967116125406	1.75262851308694	0.0706433479194784	-24.8095335895553	7.07421664633291e-136	8.97619590668875e-135	23518
R3HDM2	2065.63268673017	0.0973907113362297	0.047803672913299	-2.03730603530959	0.0416193834143644	0.0558840015197699	22864
R3HDM4	585.186536099782	-0.178438337923768	0.0454570111999953	3.92543049385057	8.65747666965229e-05	0.00014802572117909	91300
RAB10	1893.95219199868	-1.66494631420571	0.0380024155922126	43.8115916648964	0	0	10890
RAB11A	1341.32777216549	-0.921271199780621	0.0324736477775735	28.3698094556798	4.76911933199765e-177	8.55709764629077e-176	8766
RAB11B	841.426037425805	-0.178032388550089	0.0624650081407162	2.85011390935918	0.00437035741905641	0.00652105727428125	9230
RAB11FIP1	37.7271706686386	-0.589689921528629	0.121420662195793	4.85658627505871	1.19426759326226e-06	2.30483988349266e-06	80223
RAB11FIP2	487.841383509517	-0.252428839118545	0.0678683943339705	3.71938722870589	0.000199706686340097	0.000332866615210032	22841
RAB11FIP3	336.48726119597	-1.51196092341202	0.0583366572724645	25.9178532693487	4.19053384956385e-148	5.94984579433825e-147	9727
RAB11FIP4	1191.65807805578	5.73201995224854	0.0838794079675141	-68.3364378831634	0	0	84440
RAB11FIP5	855.760480699831	-0.532416591952342	0.0500195671594966	10.6441663170462	1.85638548106439e-26	7.15891564331472e-26	26056
RAB12	3297.97080697343	-0.0552365295797356	0.0614395917410629	0.899038030925236	0.368632403849836	0.426924195046302	201475
RAB13	61.2589288352417	-0.457619230239064	0.0901473633147014	5.07634625586919	3.84761854472706e-07	7.65755028967783e-07	5872
RAB14	1569.27290084497	-0.202665097987802	0.0367609899216967	5.51304789178671	3.52672214454474e-08	7.4175121227269e-08	51552
RAB15	699.854325847243	-0.990078428923518	0.0721250610475593	13.7272456278499	6.97345373082268e-43	3.68810588451107e-42	376267
RAB18	2433.41173841681	0.0508853817430499	0.0447650289729814	-1.13672174263	0.255654627043284	0.305736337566437	22931
RAB19	4.26865129289444	-2.70377347376365	0.35758799944967	7.56114153138464	3.99547204047221e-14	1.08420713951525e-13	401409
RAB1A	3750.25975460929	0.0536054609483726	0.0492680822960269	-1.08803627927477	0.276579091929248	0.32843494126111	5861
RAB1B	2346.45887003132	0.110168308673953	0.0429395215022522	-2.56566223422343	0.0102979051594664	0.0148413018285955	81876
RAB20	182.589789169906	0.745826740993668	0.0787393741899552	-9.47209383699691	2.74289463124198e-21	9.34348973161633e-21	55647
RAB21	1685.7397014423	-0.0119153881874719	0.0603916228169659	0.197302003683274	0.843591211453659	0.882258986952578	23011
RAB22A	785.154108208404	-0.145519798842171	0.064504385267272	2.25596753211761	0.0240726645713114	0.0332527868161909	57403
RAB23	236.070759407086	0.0104774396944134	0.0490878245772916	-0.213442738288719	0.83098164811601	0.87119230658711	51715
RAB24	174.566892686642	10.9896871194968	0.439216089572077	-25.0211396631757	3.5999661243815e-138	4.67436015943008e-137	53917
RAB25	9.98734105728519	1.08742434042611	0.216583716584986	-5.02080376850219	5.14557061848848e-07	1.01493899802693e-06	57111
RAB26	111.095677466639	-1.59314846568767	0.0892667228099855	17.8470589659583	3.04664009630157e-71	2.25550371678929e-70	25837
RAB27A	709.358077470135	0.532343859120472	0.225664895016241	-2.3590016474745	0.0183241744167461	0.0257112113037253	5873
RAB27B	159.146276520266	0.656638528546199	0.119340797466463	-5.50221334603304	3.75052712641303e-08	7.87170936247157e-08	5874
RAB28	492.207981366521	-0.61962162584686	0.04974079348335	12.4570112870087	1.28081243984173e-35	6.00508133628323e-35	9364
RAB2A	2712.9778296845	0.199767610029952	0.0568897409006355	-3.51148742932173	0.000445606536812301	0.000722309172866512	5862
RAB2B	160.735542480251	10.8647547703638	0.437396878713539	-24.8395800224249	3.35134206368675e-136	4.26317929522792e-135	84932
RAB30	54.4963858528326	0.373739112050532	0.118010772256453	-3.16699149496579	0.00154024823040556	0.00238828218958213	27314
RAB31	1115.1665014156	-0.775193884799086	0.0443522553812188	17.478116459605	2.10332778793157e-68	1.51681710404504e-67	11031
RAB32	115.558177458994	-0.447557674578582	0.101106685967654	4.42658831406821	9.57351971339782e-06	1.75203800402446e-05	10981
RAB33A	0.338782289540397	0.238789198762236	0.955089998448333	-0.250017484373389	0.802573827364241	0.846960981769282	9363
RAB33B	271.662383183561	2.31426507263247	0.0823881187675963	-28.0897914317068	1.30547740679626e-173	2.27452587353286e-172	83452
RAB34	101.079892670323	-0.790993590028725	0.0768083079026592	10.2982816784763	7.17311222102378e-25	2.66242694039283e-24	83871
RAB35	509.973217316923	0.11919892643359	0.0317955711155159	-3.74891603615266	0.000177600527898615	0.000297239708090336	11021
RAB36	457.255668966952	-0.898205789210398	0.0839654513253106	10.6973258052344	1.04757921620246e-26	4.0627807827754e-26	9609
RAB37	23.8873741973581	0.24719487644358	0.196061582950853	-1.26080220675126	0.207380118549456	0.25163778700245	326624
RAB38	5.94248251102919	2.24798087902224	0.265115994287369	-8.47923523084603	2.26678968301425e-17	6.88693668898813e-17	23682
RAB39B	15.7093341578074	-1.36221319782619	0.16162134508301	8.42842383923081	3.50352077662094e-17	1.05569014824193e-16	116442
RAB3A	440.786513257817	0.302726663787333	0.0752142826227876	-4.02485609422825	5.70101671062186e-05	9.86653858896298e-05	5864
RAB3C	3.73879126793636	0.805949503295272	0.33999816708687	-2.37045249449639	0.0177663269005849	0.0249728420376924	115827
RAB3D	139.407096171121	1.96024988563143	0.0694348410381554	-28.2315024607638	2.4013836605111e-175	4.25792508484021e-174	9545
RAB3GAP1	1250.74730961724	0.095600300118912	0.0286024415879103	-3.34238249644116	0.000830625146541037	0.00131660127592147	22930
RAB3GAP2	471.837145578524	-0.0881462323842174	0.0599678854285681	1.46989062152632	0.141591380006745	0.176677841475636	25782
RAB3IL1	252.5254426028	-0.588478249495417	0.083372738428145	7.05840135025191	1.68429002662479e-12	4.30843566524844e-12	5866
RAB3IP	125.407156290572	1.3620163650476	0.0709193288912247	-19.2051502226796	3.35153070358847e-82	2.76129400872089e-81	117177
RAB40B	80.4807156143825	-0.0449583370318645	0.0850502991761548	0.528608805228862	0.597076850811126	0.65573351316895	10966
RAB40C	105.035758638472	-0.329558625434241	0.0679137173701193	4.85260766448989	1.21848594967554e-06	2.35067420314619e-06	57799
RAB42	6.79755915600289	-0.0686193136542825	0.227414850455686	0.301736291701203	0.76285310016152	0.812686638375274	115273
RAB43	287.120472711167	0.11366158525452	0.0526330913546575	-2.15950806477685	0.0308107723381844	0.0421002156376719	339122
RAB44	1.42127438529405	-2.84164916030573	0.547329842699379	5.19184034674774	2.08225524673256e-07	4.20986821162711e-07	401258
RAB4A	158.558248184195	-0.137810484722939	0.0703229363825245	1.95968046574895	0.0500331497602167	0.0664281183041605	5867
RAB4B	215.629263833454	0.121664008048504	0.0532246942569497	-2.28585640081188	0.0222626608197591	0.0308830489976841	53916
RAB5A	427.233055010948	12.0199797110994	0.438534441071884	-27.4094314729754	2.1171446559383e-165	3.44144724829062e-164	5868
RAB5B	5852.72303238387	-0.072139054136232	0.0299332531219149	2.40999713069667	0.0159526459814248	0.0225351357550454	5869
RAB5C	227.926585235197	-1.84751736540675	0.0675653159380376	27.3441682282824	1.26688304124901e-164	2.04167775007718e-163	5878
RAB6B	61.8553444341514	-1.06669343263988	0.168524516693169	6.3296038675607	2.457913926595e-10	5.73780372617332e-10	51560
RAB7A	2415.56606559602	1.17854876573796	0.0392950553528277	-29.9922917821554	1.23693899664546e-197	2.58673362358291e-196	7879
RAB7B	22.6605990800702	1.11759447819655	0.139063749780219	-8.03656222389252	9.23940397959538e-16	2.65679246963465e-15	338382
RAB7L1	542.060365265082	0.128607439550259	0.0567521976577273	-2.26612263239374	0.0234438758940554	0.0324408354447834	8934
RAB8A	175.764823156369	0.277441684123168	0.070424063570262	-3.93958641489588	8.16221983052514e-05	0.000139828115952804	4218
RAB8B	250.099623728179	1.59467784151323	0.0865392144816863	-18.4272280614554	7.94510291446688e-76	6.14519379742408e-75	51762
RAB9B	1.46425456310493	0.0979235634915543	0.506430085384572	-0.193360478213282	0.84667666511786	0.884870392487116	51209
RABAC1	1177.62811148046	-0.205297946085665	0.0700258673350764	2.93174442386135	0.00337064008657582	0.00508181533558147	10567
RABEP1	1892.54625661639	-0.0310981778088916	0.0360194457064795	0.863371914779282	0.387933015938137	0.447038690040299	9135
RABEP2	57.5350986322357	-2.74889563464967	0.104808350174188	26.2278304169572	1.27985138599275e-151	1.85930873814367e-150	79874
RABEPK	57.5630264685398	4.74466862330939	0.194216751848262	-24.4297599365492	8.25967285199568e-132	1.00642172611513e-130	10244
RABGAP1	989.03207336296	0.338703172999362	0.0308503984732238	-10.9788913518681	4.82812539622099e-28	1.93279269056387e-27	23637
RABGAP1L	489.095208386215	4.15772708829363	0.137027068002042	-30.3423779616423	3.16710732954498e-202	6.87166317561881e-201	9910
RABGEF1	190.840576220785	-0.69799360800969	0.0788160389397593	8.85598435799572	8.29485131558906e-19	2.63514439850406e-18	27342
RABGGTA	161.328748888262	0.147404470732071	0.080206575814002	-1.83781029468083	0.0660903641351257	0.08643426242809	5875
RABGGTB	522.046693300283	0.23487560585382	0.0515375441324842	-4.55736899783274	5.17983772394629e-06	9.65345067144972e-06	5876
RABIF	192.61949306679	4.81522272315512	0.0935047591256304	-51.4970870807283	0	0	5877
RABL2A	7.61790661025621	0.161644453066181	0.193294595424655	-0.836259558685847	0.403008898917389	0.462179986585452	11159
RABL2B	15.5730768623175	-4.31801887165612	0.267843173882798	16.1214445343513	1.80343912479194e-58	1.17336697015887e-57	11158
RABL3	260.507949396554	-0.0810307011033316	0.0659265180686821	1.22910633652628	0.219031939707779	0.264782460640469	285282
RABL5	370.256579818847	-0.830591339271419	0.076304156666985	10.8852698929152	1.3549666236583e-27	5.35997846706817e-27	64792
RABL6	1116.89112435711	0.313121758506704	0.0502907663306857	-6.22622762293539	4.77799753523227e-10	1.10035182937284e-09	55684
RAC1	1143.68294633932	1.2654385109014	0.0446010289788674	-28.3724061949554	4.42999293781076e-177	7.95810917717116e-176	5879
RAC2	32.3160573033134	-1.01995889024033	0.194705309971414	5.23847495679535	1.61908941275856e-07	3.291148899586e-07	5880
RAC3	17.6863555278291	-1.29228586127777	0.146466663378052	8.823071622395	1.11362069645033e-18	3.52365336528348e-18	5881
RACGAP1	35.7837240536042	0.263240254881032	0.12561526467252	-2.09560721435649	0.0361170487233837	0.0489415955844266	29127
RAD1	83.3516799232781	3.23851571253582	0.0972078716979552	-33.3153648564445	2.31335959376067e-243	6.40583330603782e-242	5810
RAD17	689.849261781819	-1.29736256136285	0.0431901251234884	30.0384071047134	3.0941843970937e-198	6.50687504820991e-197	5884
RAD18	63.8191179284158	-0.0825717161593772	0.0843038653547104	0.979453502066066	0.327355952646067	0.38301487074829	56852
RAD21	3049.89583971038	-0.0753352388102514	0.0418843940624061	1.79864697810848	0.0720745411137006	0.093746782022976	5885
RAD23A	2778.6135231259	0.294908108377554	0.0480077638543902	-6.14292532499584	8.10153767483974e-10	1.84791748299288e-09	5886
RAD23B	1871.4921801076	0.347604593319151	0.0375573599901711	-9.25529891904332	2.13631803825341e-20	7.10185231553798e-20	5887
RAD50	798.726493651336	0.944916669796826	0.0617348980277017	-15.3060375895142	6.9681794541709e-53	4.26950066311792e-52	10111
RAD51AP1	73.7758625263409	-5.58593863253885	0.185487552033069	30.1148975837633	3.09254476832356e-199	6.60504305916378e-198	10635
RAD51AP2	4.85703444119921	1.42099935972798	0.290859232871934	-4.88552261414251	1.0315486459671e-06	1.99747140254492e-06	729475
RAD51B	17.5240617029208	-0.181158435081422	0.146517841669845	1.236425769154	0.216300342346636	0.26175387907638	5890
RAD51C	105.969371327967	-0.0489290328290837	0.0866755293042798	0.564508036141497	0.57240843263171	0.631733205596769	5889
RAD51D	25.3487427926696	-0.0377546273544429	0.130515099457462	0.289274018955546	0.772371692677691	0.820965698508537	5892
RAD52	221.217469893452	0.0175332835456043	0.0541343265026767	-0.323884763667234	0.746025279592772	0.797414950163995	5893
RAD54B	37.6909825376008	0.450335643960773	0.0922858471586	-4.87979097365643	1.06198335109748e-06	2.05455245330695e-06	25788
RAD54L	7.66347615100714	4.1544115328492	0.366192390402047	-11.3448876648912	7.86271504545288e-30	3.26946303715236e-29	8438
RAD9B	114.820165234131	0.301100902601206	0.105154678378083	-2.86340947683374	0.00419108551115493	0.00626350877106904	144715
RADIL	26.7908452423434	0.642797579966532	0.14673770069299	-4.3805891528273	1.1835885303044e-05	2.15036698183386e-05	55698
RAE1	311.589788430457	0.0156387502406048	0.0473700362423646	-0.330140136701407	0.741294077086195	0.793090774375126	8480
RAF1	2621.71063266536	1.42876718580674	0.0299382377485168	-47.7238238873138	0	0	5894
RAG1	0.551191687444418	-0.78358374213472	0.680047400439001	1.15224871329393	0.249218885335712	0.298681265734718	5896
RAI1	382.885482654791	0.0746115799268326	0.0748475004625678	-0.99684798377665	0.318838303186511	0.374009418529597	10743
RAI14	156.852106666298	-0.205861195672256	0.0655147101182352	3.14221333347481	0.00167675816411576	0.00259299966632157	26064
RAI2	306.674554363636	-0.0432723490450822	0.0722082790447937	0.599271297107616	0.548991985103448	0.609378671786169	10742
RALA	388.746473486881	0.554493191573409	0.0486605756312958	-11.3951219109046	4.42210602770489e-30	1.8479929469864e-29	5898
RALB	1306.27202783162	-0.348509568563464	0.0529207803471627	6.58549564608129	4.53370380405331e-11	1.09174840483257e-10	5899
RALBP1	2404.48581443182	0.310212618280428	0.0378564426467176	-8.19444714273293	2.51747566492005e-16	7.36721761341727e-16	10928
RALGAPA1	1139.17963248591	0.0691444170616166	0.0441260918321895	-1.5669735113767	0.117120883256198	0.148135060619128	253959
RALGAPA2	431.963073580283	-0.102198399423257	0.0695352173660207	1.46973581581407	0.14163331849842	0.17670084441937	57186
RALGAPB	1104.65606763346	0.258687280707456	0.0673503429866141	-3.84092001964816	0.000122574049746527	0.00020745423367726	57148
RALGDS	693.526374260375	-0.0211670230836575	0.0622731316192283	0.339906192819788	0.733927172833218	0.78616007485362	5900
RALGPS1	209.12064823282	-1.21969609941382	0.0604877650909829	20.1643439392943	2.01400121810813e-90	1.77298140020339e-89	9649
RALGPS2	33.5741411653804	0.280643166024573	0.12180161035466	-2.304100620734	0.0212169959170895	0.0295238146853612	55103
RALY	2332.11649892184	-0.0214589194153384	0.0542746592675537	0.395376400422045	0.692565123005333	0.748251001617316	22913
RALYL	1.20001621819196	1.43542723737048	0.50353302313355	-2.85071121738477	0.00436215674954509	0.00650946693987297	138046
RAMP1	720.997796337546	0.369057041109771	0.112800011669964	-3.27178194085277	0.00106871969839213	0.00167965604526226	10267
RAMP3	26.6985553758694	-0.939846453305517	0.186592160212637	5.03690215191509	4.73126480802681e-07	9.35797127775468e-07	10268
RAN	2677.10811910911	0.184406784547871	0.0413047333324944	-4.46454364112306	8.02395930823282e-06	1.47473722232721e-05	5901
RANBP1	454.72419993853	0.452956783290973	0.0586981616168022	-7.71671157689742	1.19369352545283e-14	3.29994040241013e-14	5902
RANBP10	1105.70183562131	-0.0980104650443032	0.0418386664133791	2.34258100093175	0.0191508764488008	0.0268012451865385	57610
RANBP17	56.3855006106331	-1.35631174232863	0.132042128058712	10.2718106885217	9.44156928618587e-25	3.49663634943573e-24	64901
RANBP2	1565.0469175472	0.060281144326574	0.049524148576299	-1.21720708097994	0.223525436733282	0.269975778514068	5903
RANBP3	599.545378538893	0.000997473390176014	0.0465122718846188	-0.0214453809663481	0.982890373101815	0.987883666441102	8498
RANBP3L	10.4342636376868	0.490269865009004	0.21358770556895	-2.29540302286143	0.0217100382827572	0.0301609660555796	202151
RANBP6	443.707948387805	0.00534247312683531	0.055026560915409	-0.0970889882623805	0.922655725641015	0.943937639704587	26953
RANBP9	237.83547027936	0.15831420038151	0.0418208516971251	-3.7855326698761	0.000153379681258784	0.000257735459030741	10048
RANGAP1	390.235457661301	-0.0263272646288569	0.0510004979023562	0.516215835368159	0.605703671572165	0.663995363499495	5905
RANGRF	103.296968499445	5.75813618781013	0.174276190782111	-33.0402917459289	2.14462523002589e-239	5.76861984949362e-238	29098
RAP1A	1115.45836115665	0.502942608121451	0.0568974032867984	-8.83946505583578	9.61779851134828e-19	3.04769691078257e-18	5906
RAP1B	747.948795649916	-0.975087832627703	0.0651605105526442	14.9643982890514	1.25453434062338e-50	7.44697131686265e-50	5908
RAP1GAP	43.9794018263847	-1.56399753074503	0.150282890945674	10.4070231874259	2.30310956987294e-25	8.68126234460001e-25	5909
RAP1GAP2	243.683850963884	-0.447028510226216	0.143211199952969	3.12146333787456	0.00179954653305384	0.00277546227007872	23108
RAP1GDS1	369.708146392128	0.148805570409834	0.0474888344246573	-3.13348542268224	0.00172743498739938	0.00266834933948399	5910
RAP2A	663.271863357133	0.0142066901145297	0.0564083771392359	-0.251854260573079	0.801153714885069	0.845818512639509	5911
RAP2B	123.411840594607	-0.109562244704467	0.0687571267093976	1.59346746945277	0.111055360437134	0.140901898534533	5912
RAP2C	856.685460025675	0.300510954444806	0.0829955277186094	-3.62080900869342	0.000293683258789991	0.000483607652958745	57826
RAPGEF1	1179.53608402499	0.264295151031947	0.0536212089313507	-4.92892936021481	8.26814602718776e-07	1.61238444596157e-06	2889
RAPGEF2	1243.35857986132	1.05694203313375	0.0514274185797217	-20.5521113507827	7.36876109292438e-94	6.69466415668949e-93	9693
RAPGEF3	531.39334028945	-1.14787834210613	0.0765497373323728	14.9951963534784	7.89289308892611e-51	4.69266668584789e-50	10411
RAPGEF4	46.3580445479337	-0.151940333237697	0.135578400733896	1.12068244215327	0.262423058485039	0.313058799379646	11069
RAPGEF5	2333.76065880196	-0.806049438617449	0.0830876782724403	9.70119102346864	2.97999422962981e-22	1.03864611118947e-21	9771
RAPGEF6	196.74513302385	-0.102635308846482	0.0727621220887644	1.41055958650126	0.158374515056214	0.196090185143712	51735
RAPGEFL1	40.4256365812023	-0.233117766458728	0.12672124563982	1.83961075573167	0.0658254041482607	0.0861027209024139	51195
RAPH1	232.988187856656	0.801609825386698	0.093900170317636	-8.53683036649554	1.37953854546087e-17	4.22459095102843e-17	65059
RAPSN	98.4002163129094	3.7582962372047	0.179813016264671	-20.9011356089637	5.22862418212835e-97	4.85893653909035e-96	5913
RARA	54.4714141028351	-1.28315247930729	0.133476037256597	9.61335461915556	7.02230532579767e-22	2.4228403597681e-21	5914
RARB	69.9729977830949	9.67101350351709	0.443525597465078	-21.8048598745838	2.08644392541773e-105	2.05986676707688e-104	5915
RARG	196.358218386779	-4.44258845653551	0.0862346515685732	51.5174396339133	0	0	5916
RARRES1	50.8795244412442	-1.68021407067819	0.199459960261548	8.42381633123239	3.64415388718526e-17	1.09674735483822e-16	5918
RARRES2	59.9031135442815	9.44413528179773	0.468466866959196	-20.1596653848741	2.21373991691281e-90	1.94767661736109e-89	5919
RARS	489.671801288876	0.00414973608216563	0.0424971869716083	-0.0976473121606379	0.922212354321073	0.943548241669275	5917
RARS2	410.109888751862	0.599637544670169	0.0672982429473905	-8.91015156426784	5.0962847058042e-19	1.62726134713255e-18	57038
RASA1	840.084905431653	0.0682641008144062	0.045052460173677	-1.51521360989496	0.129718317554232	0.162862777450353	5921
RASA2	143.843653574847	-0.55774397431513	0.10469454452633	5.32734515287814	9.96586762688572e-08	2.0468076169629e-07	5922
RASA3	611.209423988661	-0.835879485299815	0.0574930259193428	14.5387979138978	6.87900297075287e-48	3.93130705694566e-47	22821
RASA4	190.019438484413	-0.709745752692796	0.131439144907374	5.39980500628607	6.67133698963044e-08	1.38645781584082e-07	10156
RASAL1	3.31448426696214	-1.3806224960138	0.337744864498828	4.08776754625856	4.35544241211039e-05	7.6149339661037e-05	8437
RASAL2	1556.49798975208	-0.342365737481788	0.149308381739183	2.29301083766244	0.021847381012786	0.0303405579484853	9462
RASAL3	9.43721317533862	-0.243055577244882	0.194144096504587	1.25193390693258	0.21059394830427	0.255135815542906	64926
RASD1	68.6568556236519	-2.0841861218693	0.182079325832579	11.446583033736	2.44598242120683e-30	1.02903726035999e-29	51655
RASD2	60.9504236667693	-0.132843190052402	0.106458262754703	1.24784292562142	0.212088585327438	0.256884482760058	23551
RASEF	170.307260426587	-0.207157366789663	0.123615268315698	1.675823461068	0.0937727772635279	0.120119907900358	158158
RASGEF1B	92.6589698643426	-0.0623122428594305	0.10019075658984	0.621936044604632	0.533983922764528	0.594607291911978	153020
RASGEF1C	4.01591848826887	0.509012515884184	0.280433754010356	-1.81509004748903	0.0695100724108859	0.0905992934093342	255426
RASGRF1	21.6227032722907	4.6317424701454	0.394049263412655	-11.7542218707181	6.7176733722738e-32	2.93028537352796e-31	5923
RASGRF2	222.103257839335	-2.59293117517417	0.0885421815048139	29.2846994630824	1.62444620060237e-188	3.19701218223263e-187	5924
RASGRP1	18.6265872604506	-0.957268108593698	0.171889791670556	5.56908062596527	2.5608697347805e-08	5.42632995098077e-08	10125
RASGRP2	199.543021765552	0.160819836658053	0.104192542411994	-1.543487018698	0.12271265475458	0.154593767023051	10235
RASGRP3	489.088475911823	0.704194850948593	0.0893378934377285	-7.88237581894004	3.21214186473925e-15	9.08364962915542e-15	25780
RASGRP4	9.20863512624977	-1.21654661403335	0.202412985038807	6.01022021289849	1.85271492315726e-09	4.15472357712044e-09	115727
RASIP1	235.030172119028	0.287174648828159	0.0789181779552261	-3.63889101685908	0.000273814637752646	0.000452326619781234	54922
RASL10B	458.122305809983	1.73405797336375	0.190138655283999	-9.11996548399736	7.51482595108686e-20	2.45957603396914e-19	91608
RASL11A	67.2273138586272	0.0124927853561682	0.0914583038147406	-0.13659541927952	0.891350597448086	0.919513100167281	387496
RASL11B	564.273584777002	-0.155166745255858	0.134136888826291	1.15677906811154	0.24736263587556	0.296598452394331	65997
RASL12	117.071343580355	-0.0801708693470348	0.096423661395423	0.831443944223013	0.405722882826767	0.465008709976619	51285
RASSF1	304.549386017975	0.18613655376056	0.0671888752211843	-2.7703478164771	0.00559964608722415	0.00827563186234541	11186
RASSF10	3.40915702968602	-0.179608423085166	0.469657014817218	0.382424657609057	0.70214640366414	0.75718807469655	644943
RASSF2	178.868893716701	0.672070824946791	0.0999218070185648	-6.72596748397399	1.74429516589032e-11	4.28339410653713e-11	9770
RASSF4	878.417623335665	0.919390284187684	0.120396089686953	-7.63637994039698	2.23414393903896e-14	6.11330086758686e-14	83937
RASSF5	169.535408633926	4.54719757723496	0.105636804678575	-43.0455804780436	0	0	83593
RASSF6	7.13072643572599	6.22263254941322	0.623281022571895	-9.98367080668727	1.7969321050645e-23	6.45144964941496e-23	166824
RASSF7	24.7427180679474	3.77513082186281	0.186676749781628	-20.2228227472297	6.16525766219032e-91	5.45941190863921e-90	8045
RASSF8	711.824622671413	-0.0528145377392657	0.0629306530254914	0.839249796404814	0.401329148913206	0.460464332930864	11228
RASSF9	79.1598060769362	-2.43856219911682	0.184434306843834	13.221847067648	6.56321917011027e-40	3.30712343973787e-39	9182
RAVER1	222.669612671347	0.20610124624459	0.0572343473408381	-3.60100631561726	0.00031698787565346	0.000520671804492617	125950
RAVER2	454.222831210275	-0.469162491999366	0.0914186102305163	5.13202389334459	2.86643100182545e-07	5.75045450879886e-07	55225
RAX	0	NA	NA	NA	NA	NA	30062
RAX2	0.225270943799514	-0.139976280237999	1.18514863663633	0.11810862866558	0.905981586622731	0.931250966397278	84839
RB1	963.844506338888	0.117779035661479	0.0587112588080578	-2.00607239654882	0.0448485244276593	0.0599575365247875	5925
RB1CC1	1281.95466254512	0.668152391217797	0.060271892688251	-11.0856381211344	1.4729637863306e-28	5.95682718968986e-28	9821
RBAK	177.313924082011	-0.346916283101122	0.0889237039563167	3.90128017239973	9.56853292628532e-05	0.000163120704171912	57786
RBBP4	1122.16051862869	-0.75623106184874	0.0525183647287611	14.3993642177247	5.22216926881472e-47	2.95301004610373e-46	5928
RBBP5	309.121269885357	-0.453611660271212	0.0454632804895634	9.97753913458452	1.91148652116299e-23	6.85454598907864e-23	5929
RBBP6	996.045518734409	-0.116560421723523	0.041811083604554	2.78778763128796	0.00530693203008982	0.00786080484724959	5930
RBBP7	1572.44331285869	0.247202200339192	0.0425614742054766	-5.80812119302444	6.31777797868616e-09	1.38072833848147e-08	5931
RBBP8	127.284855716774	0.515976428349471	0.0719574637080387	-7.1705755283844	7.468312930538e-13	1.9317659250571e-12	5932
RBBP8NL	0.0161893561646384	0.412852024808274	2.95607579357608	-0.139662191918574	0.888926900035828	0.918178552589375	140893
RBBP9	692.998179712373	1.20014090030381	0.0408986771854283	-29.3442473667927	2.82952813877422e-189	5.61276848213841e-188	10741
RBCK1	373.079886183193	0.990478076865051	0.0488842470219773	-20.2617026384748	2.80107001308427e-91	2.48330711773202e-90	10616
RBFA	672.560490812564	0.0197396196291025	0.0553502464293331	-0.35663110649931	0.721367987152361	0.774582741576255	79863
RBFOX1	1700.22874515965	0.0452808714519597	0.0412489747863397	-1.09774537880043	0.272315688492821	0.323806934929068	54715
RBFOX2	1410.2516023177	2.53248674919096	0.0575635476948008	-43.9946259500557	0	0	23543
RBFOX3	15.9561361952967	2.6879758591588	0.236616404309596	-11.3600570805808	6.61014343336346e-30	2.75090275848472e-29	146713
RBKS	71.6664239080391	-0.34451042154379	0.0808606260001757	4.26054606036616	2.03928048607571e-05	3.65118139898005e-05	64080
RBL1	41.1695288864093	-0.442830678981657	0.108456882058098	4.08301133665673	4.44558534070851e-05	7.76802105553669e-05	5933
RBL2	703.862114426184	0.128495490256178	0.0706005948025134	-1.82003410333313	0.0687538115740949	0.0896835526006845	5934
RBM10	687.970040607862	-0.155123747830252	0.0429913764769443	3.60825264372362	0.000308266227784658	0.000506622691110516	8241
RBM11	19.6451739021596	-0.310376447555798	0.222468763425239	1.39514618941144	0.162971759953755	0.201351140728402	54033
RBM12	455.562880765421	0.193565520457012	0.0569652931040696	-3.39795531471045	0.000678915084688496	0.00108551331490602	10137
RBM12B	469.422816577238	-0.151443554242001	0.0596164589961556	2.54029770959336	0.011075814500441	0.0159075314575061	389677
RBM14	307.49219716894	-0.328618417697435	0.0607206155742593	5.41197441082503	6.23335983640785e-08	1.29722904498586e-07	10432
RBM14-RBM4	66.3288497935242	-5.19399897653384	0.175237080101568	29.6398397731998	4.5851657399053e-193	9.37993905649199e-192	100526737
RBM15	145.551789348802	0.153826811090085	0.0648500579591874	-2.37203814354174	0.0176902643493002	0.0248705764147805	64783
RBM15B	140.310368835552	4.33721969987667	0.0925549550914592	-46.8610210613878	0	0	29890
RBM17	485.771616977149	0.140846102158374	0.049778886920328	-2.82943454287761	0.00466303376604451	0.00694054402160416	84991
RBM18	469.643724427092	0.475656224506669	0.0554043951208371	-8.58517132926479	9.07011535858235e-18	2.78949180878798e-17	92400
RBM19	118.460578146976	1.40449672180952	0.0818431176203246	-17.1608409191482	5.21530132022538e-66	3.66778627927543e-65	9904
RBM20	3016.69942999478	0.262325401368688	0.0549462184077337	-4.77422121067691	1.80404001046116e-06	3.44582642242048e-06	282996
RBM22	338.91001286493	0.147696283335064	0.0361138625931834	-4.08973930589585	4.31858301006261e-05	7.55312482718407e-05	55696
RBM23	21.3102615195566	0.799853647631937	0.135623288589282	-5.89761283590601	3.68798065746866e-09	8.15837533701615e-09	55147
RBM24	1156.48138388089	-0.634404942723209	0.0947554051798793	6.6951847392651	2.15399340491149e-11	5.26710763315159e-11	221662
RBM25	655.587044367687	-0.317979190877207	0.0604511266535572	5.26010363213794	1.43974235804653e-07	2.9337262631234e-07	58517
RBM26	364.60046973615	0.407508435748518	0.059479787674958	-6.85120864881779	7.32286159438887e-12	1.82628208547406e-11	64062
RBM28	930.177871046483	-0.193911249581508	0.0465632430527517	4.16447044639536	3.12076045416384e-05	5.51330680164581e-05	55131
RBM3	3892.2175578119	-0.345817325007133	0.0651451930075167	5.30840894073691	1.10586308852733e-07	2.26659724633273e-07	5935
RBM33	528.234999111905	-2.10461914897719	0.0671879322045826	31.3243625740523	2.17438440807528e-215	5.16493585463191e-214	155435
RBM34	170.423067607121	0.205490818586445	0.0575846227799883	-3.56850160105341	0.000359028660281028	0.000586586432248782	23029
RBM39	1933.96531001351	0.0827770230125524	0.0400832000282232	-2.06513010324195	0.0389106917938299	0.0524483336451839	9584
RBM4	596.492433061154	-0.576279181636583	0.050231188952212	11.4725371558462	1.8126546566324e-30	7.65377012556156e-30	5936
RBM41	36.5719623096018	-0.637479306427166	0.126909159835493	5.02311501591772	5.08400774374231e-07	1.00332248897374e-06	55285
RBM42	807.920157651223	-0.459396358445082	0.0686106546743036	6.69569997000973	2.14641706242142e-11	5.24943509280554e-11	79171
RBM43	65.4014718785747	-0.310592770494368	0.0819533881339904	3.78987101773708	0.00015072552884374	0.000253360430597482	375287
RBM44	15.0229683789175	-0.166080840555895	0.243852594205045	0.681070632433976	0.495826798475143	0.556735997451442	375316
RBM45	150.267769192565	-0.329833066412775	0.0502069111422032	6.56947537518438	5.04928438400869e-11	1.21260245963831e-10	129831
RBM46	3.25800445953556	0.827621916975875	0.312521880398556	-2.64820471424406	0.00809205073002433	0.0117648496206387	166863
RBM47	11.2667308700349	-0.553605487495121	0.180192904613351	3.0722934883758	0.00212420758649932	0.00325548723581732	54502
RBM48	150.173934278132	-0.00331763645082257	0.072141701330769	0.0459877766898127	0.963319992391228	0.972177958627727	84060
RBM4B	156.497209140435	-0.483077124622523	0.0616955197494034	7.83001953115394	4.8779418343809e-15	1.36811664655384e-14	83759
RBM5	945.483911540319	-0.395180734964439	0.0535304263174033	7.38235732742449	1.55511142947545e-13	4.12975193458016e-13	10181
RBM6	560.797790096572	-0.313321335347156	0.0547785570184392	5.71978073905247	1.06661604085457e-08	2.3102331878838e-08	10180
RBM7	154.271714700775	0.118232083458342	0.0701540481554521	-1.68532089832301	0.0919266758382909	0.117966160101096	10179
RBM8A	811.143086808619	0.174493277469896	0.063246994695018	-2.75891808474563	0.00579930698526985	0.00855641054170518	9939
RBMS1	833.058006012875	0.252981107646458	0.0420990843880184	-6.00918312889621	1.86460414072324e-09	4.18076168504544e-09	5937
RBMS2	1509.15360630893	1.6508884172761	0.0592163977013022	-27.8789065421283	4.80853127695779e-171	8.16039235669722e-170	5939
RBMS3	109.049993378831	1.81000395680247	0.135144044452717	-13.3931462842651	6.63110482918953e-41	3.38442947086537e-40	27303
RBMX	1543.93604853672	-0.681808806758509	0.061993999397386	10.9979806656458	3.90784864885364e-28	1.56856412931563e-27	27316
RBMX2	43.1779056872971	0.84153736980672	0.0909572004280848	-9.25201485804393	2.20300079490291e-20	7.32190980374894e-20	51634
RBMXL2	0.0673303133613432	0.433958658744739	2.95607579357608	-0.14680227742732	0.88328808703505	0.91556043545147	27288
RBMY1A1	0	NA	NA	NA	NA	NA	5940
RBP1	200.167043279265	-1.90498158816407	0.110936491795898	17.1718210782154	4.3166190010835e-66	3.04003200469749e-65	5947
RBP2	0.206330670805222	0.628515938769272	1.29032690808506	-0.487098218932779	0.626188728535158	0.684057957153054	5948
RBP4	6.8155798586245	1.04696337793649	0.421240207005617	-2.48543078396723	0.0129394747237559	0.0184345216928551	5950
RBP5	0.705251054130101	1.83128306070931	0.815860221471902	-2.24460393154782	0.0247935701489142	0.0342140345777418	83758
RBPJ	380.616294895688	-0.278643375719155	0.0430017889427111	6.47980892353981	9.18388479241256e-11	2.18391415054112e-10	3516
RBPJL	0.117233857480691	-0.533341101597764	2.23033214957134	0.239130795697972	0.811004162867386	0.854657877268994	11317
RBPMS	1827.82172505408	0.0573549391636333	0.0535963454058842	-1.07012779937299	0.284561787607768	0.336982833619785	11030
RBPMS2	1100.97024896838	0.046750623719863	0.0919695943735573	-0.50832695347088	0.611224070666728	0.669168860240638	348093
RC3H1	517.881630752961	-0.104042837265522	0.077851996088115	1.33641836424803	0.181412567169266	0.22232613578589	149041
RC3H2	393.515411909557	0.965458840261473	0.0875086185680892	-11.0327286164421	2.65679756368338e-28	1.0695477421029e-27	54542
RCAN1	4864.16705408827	0.583323108394809	0.096658349936934	-6.03489619650455	1.59064903724344e-09	3.57985315431707e-09	1827
RCAN2	1352.46437371186	-0.285512569933019	0.0667147027336493	4.27960491816766	1.87225364048601e-05	3.36013436838717e-05	10231
RCAN3	262.568478345944	0.632714603109641	0.0634034480847079	-9.97918287132152	1.88008661582231e-23	6.74516400751713e-23	11123
RCBTB1	277.954279608007	0.125381559375981	0.0611072161463001	-2.05182901927324	0.0401862820183324	0.0540465953870882	55213
RCBTB2	415.956841078615	-0.264115489335536	0.0708220430906328	3.72928367792977	0.000192024876370098	0.000320489071051259	1102
RCC1	66.9345002423117	-0.61483081975694	0.0909869600622379	6.75735093618225	1.40537507111334e-11	3.46527050988195e-11	1104
RCC2	557.739453437134	-0.385281882099025	0.0360036025137035	10.7012036351746	1.00464645967216e-26	3.89828752713047e-26	55920
RCCD1	38.2056220577015	0.414598585777819	0.0976591618254839	-4.24536293398363	2.18239884377033e-05	3.89953048305772e-05	91433
RCE1	63.4990792268895	-0.241371294294104	0.0715538247929007	3.37328290965169	0.000742775921910489	0.00118309097053455	9986
RCHY1	284.750805329532	-0.237233077454109	0.0492655177514019	4.81539803663909	1.46906762713667e-06	2.82069989038782e-06	25898
RCL1	134.112285366597	0.486040370868108	0.0643856356706693	-7.5488944980553	4.38968273211625e-14	1.18967681254686e-13	10171
RCN1	509.588863216457	-0.610595300221526	0.0655581111690349	9.31380250793329	1.23335912525574e-20	4.12289635556808e-20	5954
RCN2	441.496691967377	-0.244554216254858	0.0530258495506659	4.61198110595453	3.98849256248247e-06	7.48888288829751e-06	5955
RCN3	52.6013029228094	0.404697001278146	0.134303966336703	-3.01329150818645	0.00258430546679368	0.00393375349247922	57333
RCOR1	435.778250148531	0.111938140213968	0.038971402238113	-2.87231492287685	0.00407476679163329	0.00609694432072825	23186
RCOR2	97.3520954288417	-0.5465817234714	0.133311654188774	4.1000295645377	4.13097361857064e-05	7.23847096245521e-05	283248
RCOR3	744.788105373487	0.427271432908793	0.0455971509843923	-9.3705730223155	7.21398001165e-21	2.42552333307624e-20	55758
RCSD1	753.829796892383	0.665094342070769	0.0572324836354423	-11.620923989727	3.22627915223495e-31	1.38442732114739e-30	92241
RD3	5.07805518838799	1.0754719730016	0.25570068997171	-4.20597994131571	2.59953290340488e-05	4.61961668072282e-05	343035
RD3L	9.21779112542781	-2.02849195626496	0.214480095177711	9.4577165987558	3.147409831752e-21	1.07068900973355e-20	647286
RDH10	133.273447458328	-0.120938738124238	0.0719119650108881	1.68176099910392	0.092615194255203	0.118758490603892	157506
RDH11	166.71548948862	-0.567152047726188	0.0872134720879103	6.50303254931192	7.87167549963805e-11	1.8763239190323e-10	51109
RDH12	0.229510161045672	0.801668154843744	1.28444628456407	-0.624135212564238	0.532538790405272	0.593173809358743	145226
RDH13	273.996814111333	-0.567007459417281	0.0555226353978895	10.2121856312108	1.74880453124633e-24	6.43697060754463e-24	112724
RDH14	339.12368281147	0.328026583033794	0.0614219750390109	-5.34054111456779	9.26695570607769e-08	1.90795489520175e-07	57665
RDH16	39.24110646407	-2.79814840824174	0.166460588351037	16.809675106644	2.07304400790727e-63	1.42590529290456e-62	8608
RDH5	293.916726500008	-2.48365673268853	0.120756667178709	20.5674501517415	5.37170109740424e-94	4.88915845645098e-93	5959
RDM1	75.9014303078075	-0.982421969374105	0.0967984223230734	10.1491527010139	3.34252731680915e-24	1.22134242370698e-23	201299
RDX	1219.59629854829	0.828998087579446	0.0547065486493034	-15.153543918366	7.17888445920008e-52	4.3245876093162e-51	5962
REC8	0.925856805404484	-1.72115169922959	0.588527655419118	2.92450436845466	0.00345005237227076	0.0051968530824948	9985
RECK	227.767189873403	-0.53346093228269	0.0707951639326712	7.53527363521655	4.87311852890293e-14	1.31879428006811e-13	8434
RECQL	223.354644568897	3.45210039152164	0.0785973561531799	-43.9213296792551	0	0	5965
RECQL4	2.95031866588526	-3.14597683970065	0.425432353777121	7.39477571879452	1.41647150456064e-13	3.76756864365359e-13	9401
RECQL5	217.803398721616	-0.406099018158947	0.0618446617616579	6.56643607695689	5.15337546778955e-11	1.23681011226949e-10	9400
REEP1	693.589478766032	0.168730804374037	0.0694791169727649	-2.42851106527703	0.0151609624701517	0.0214571001224775	65055
REEP2	7.17644374016553	0.279046151953882	0.222673465784875	-1.25316301594492	0.210146386488173	0.254675672381411	51308
REEP3	149.355885201452	-0.409733934007216	0.0770636169593987	5.31682718997068	1.05592264299476e-07	2.16630547961104e-07	221035
REEP4	69.3844757060041	0.110446489543822	0.065839143392399	-1.67752014763565	0.0934408130259013	0.119715070267336	80346
REEP5	1399.85489191735	-0.883995142558598	0.047705782182456	18.5301467058576	1.17964889970651e-76	9.19025951087416e-76	7905
REEP6	129.544944234056	-3.10503909849411	0.200521217441126	15.4848406473782	4.39149334065412e-54	2.71842296706774e-53	92840
REG3G	0.0676715101552978	0.664310300895658	2.95607579357608	-0.224727086612355	0.822191591449477	0.864206415171921	130120
REG4	0.0759197573743263	0.422945362178279	2.95607579357608	-0.143076629867675	0.886229661695554	0.917850199287391	83998
REL	63.2677948249563	-0.452415630374265	0.113197948100605	3.99667695365094	6.42378677324107e-05	0.000110766121470703	5966
RELB	95.3404278035201	-0.228770135422112	0.102000813486554	2.24282657757693	0.0249079999004125	0.034359329036936	5971
RELL1	105.463427462199	-0.0558762631854842	0.0892204808380197	0.626271710941885	0.531136738144259	0.591787476453285	768211
RELN	157.001648050049	0.548129926314007	0.167694536576298	-3.26862125329062	0.00108072860156391	0.00169746529333698	5649
RELT	74.3053482827713	-0.713676619565631	0.0906632425188287	7.87173059045861	3.4976873805895e-15	9.86702203649976e-15	84957
REM1	61.5099063597091	0.131459728063966	0.094282041859713	-1.39432415199039	0.163219740796005	0.201624385689183	28954
REM2	0.592945090958052	0.155499061506232	0.653827001892301	-0.237829060372527	0.812013678337093	0.855541844823526	161253
REN	0.422010566622474	0.25351344222168	0.834859153790999	-0.303660133653089	0.761386833320684	0.811340614228846	5972
RENBP	629.5478098021	0.689706774252343	0.0741915081215821	-9.29630346807453	1.45413381527375e-20	4.8522760866525e-20	5973
REP15	1.87246733508124	1.51527721883998	0.455037263172508	-3.33000688399782	0.000868438369788252	0.0013745094029617	387849
REPIN1	786.708280581252	1.43961615269237	0.0407203329700498	-35.3537421649088	8.78265602904596e-274	2.80970246920713e-272	29803
REPS1	296.882386767948	0.0829923785113514	0.0442302942941889	-1.87636957510037	0.0606045493627958	0.0796477584318677	85021
REPS2	49.7544129283961	0.227109575935814	0.105101081464433	-2.16086811640155	0.03070552843184	0.0419678506954956	9185
RER1	440.926506420748	12.3268294849812	0.43724896735159	-28.1917863857852	7.37359338368265e-175	1.30434529549473e-173	11079
RERE	396.140993636673	-4.88116050192574	0.0804861929506687	60.6459359422985	0	0	473
RERG	763.525879772449	-0.127214809399815	0.12563779054211	1.01255210594599	0.311274146309858	0.365849922919958	85004
RERGL	18.1085561459717	-0.20926842517265	0.169944748207998	1.23139095134922	0.21817667962116	0.263790974170453	79785
RESP18	2.9512447185153	3.52394923869064	0.522903440628524	-6.7391968858627	1.59264471146617e-11	3.91803106701659e-11	389075
REST	369.512728856746	0.0752253424740756	0.0855206823532445	-0.879615788884333	0.379067482636179	0.437795427369044	5978
RET	122.657708100281	-0.155750346879961	0.200298963750142	0.777589379215401	0.436811124257749	0.497115657306957	5979
RETN	37.0374024239926	-0.45164116515913	0.164808254815956	2.74040378416411	0.00613637456230774	0.0090254300804424	56729
RETSAT	4614.36087027127	-0.272016244506856	0.0586964090665327	4.6342910721936	3.5816275248977e-06	6.74347000555494e-06	54884
REV1	988.322686527585	-2.25374246245017	0.0494566331007062	45.5700746522915	0	0	51455
REV3L	453.624893126143	0.233934801851248	0.0617091079368693	-3.79092827092188	0.000150085297679202	0.000252340661512298	5980
REXO1	384.123537060407	-0.463874550126672	0.0511259501107939	9.07317221726773	1.15601365983782e-19	3.75741923677508e-19	57455
REXO2	303.967804405182	-0.197056040401904	0.0613108565358911	3.21404807461055	0.00130877758594938	0.00204200267534865	25996
RFC1	1053.79532000548	0.501573733728222	0.0378299272746066	-13.2586491665001	4.02073036305651e-40	2.03417569781015e-39	5981
RFC2	500.090568990322	0.602720010706168	0.0639566228007921	-9.42388738353932	4.34689513472686e-21	1.4710761927921e-20	5982
RFC3	199.018820976508	0.365230598623189	0.0766519813868293	-4.76479005519803	1.89050386283082e-06	3.60776952424473e-06	5983
RFC4	536.913290597553	0.392458675735525	0.0610463154901941	-6.42886753416864	1.28558094521074e-10	3.04074171656264e-10	5984
RFC5	135.231220077302	-0.77781366463067	0.104933281975731	7.41245913580175	1.23978664288659e-13	3.30463250530805e-13	5985
RFESD	57.6185308312318	0.0842674764719171	0.0961577878341831	-0.876345830846588	0.380842056906317	0.439574819040714	317671
RFFL	65.0641120424233	-1.3429861724289	0.153774569118491	8.73347381252657	2.46967918502549e-18	7.73949483660759e-18	117584
RFK	598.068086947467	0.0794266317283554	0.0831700852136838	-0.954990385356579	0.339582559146146	0.39617965233717	55312
RFNG	247.360304157694	-0.231731982857578	0.0667393009716729	3.47219673391448	0.000516217887340436	0.000832727406292328	5986
RFT1	361.567445519281	-0.228404420532035	0.0588087330885269	3.88385208346879	0.000102814469926863	0.000174699781875954	91869
RFTN1	814.416949988515	0.146415602316481	0.0711235981600828	-2.05860791782402	0.0395318136493669	0.0532378280368903	23180
RFTN2	282.332483844697	1.46104806483078	0.10734879758952	-13.6102881228119	3.47869685954333e-42	1.81427977731854e-41	130132
RFWD2	386.43118118806	0.526304069095174	0.0508816560665671	-10.3436898438727	4.46988180046166e-25	1.66896306808397e-24	64326
RFWD3	461.131694850021	-0.712048173346349	0.0439779376818976	16.1910314780278	5.83423172721773e-59	3.82237508716539e-58	55159
RFX1	48.2960907862026	0.0817613427647048	0.117495390602389	-0.695868513186105	0.486511177649663	0.547543567899725	5989
RFX2	102.677290028755	-1.14013193605233	0.11939999184265	9.54884433790281	1.31151072528871e-21	4.49917300146956e-21	5990
RFX3	20.9579161356552	0.0560710162144799	0.116477978705205	-0.481387270261536	0.630241282298126	0.68798518372547	5991
RFX4	4.10205207551927	-1.63080943407349	0.315123532555553	5.17514328697744	2.27736138483216e-07	4.59259734205155e-07	5992
RFX5	157.201377872344	0.0220566240104871	0.0776582378779444	-0.28402169059197	0.776393758159539	0.824424897435511	5993
RFX6	0	NA	NA	NA	NA	NA	222546
RFX7	604.911643839576	0.326709187802379	0.0495951246177979	-6.5875263006222	4.47214784119933e-11	1.07796112440322e-10	64864
RFX8	0	NA	NA	NA	NA	NA	731220
RFXANK	283.491777748216	0.303799548214596	0.0798164688348138	-3.8062263671841	0.000141103244973068	0.000237877384394557	8625
RFXAP	167.284351674468	0.122799684614199	0.078081271237665	-1.57271625663495	0.115784533888482	0.146555791863559	5994
RGAG1	10.9919142584382	-0.670697586723754	0.21710561172033	3.0892687729681	0.00200649827478679	0.00308263084292369	57529
RGAG4	1460.03963899357	5.83413425081761	0.0914025243714617	-63.8290276000209	0	0	340526
RGCC	506.354582479507	0.983722665428936	0.141342590793051	-6.95984600189809	3.40644897335804e-12	8.61408791850177e-12	28984
RGL1	365.333069205657	0.204576848297081	0.06947368000423	-2.94466693407669	0.00323302487089218	0.00488126318857666	23179
RGL2	720.727585465046	0.376081068896484	0.0691095891740259	-5.44180732936306	5.27427036922624e-08	1.10098471847405e-07	5863
RGL3	3.93149458831588	-1.77723543356255	0.330515559248236	5.37716117693494	7.56694303393923e-08	1.56738607877546e-07	57139
RGN	6.12523648245712	0.145208938379492	0.385004658589682	-0.377161509970839	0.706053582250956	0.760801323113471	9104
RGS1	11.2447842270768	2.9927740596346	0.567183349124636	-5.276554864055	1.31635115514243e-07	2.68593512942347e-07	5996
RGS10	443.868450258643	1.09784743167383	0.0997927505643274	-11.0012743958405	3.76769163763336e-28	1.51351887425742e-27	6001
RGS12	111.788582522689	-0.00959593469303289	0.0901035952219825	0.106498910164372	0.915186520055321	0.938147294488124	6002
RGS14	10.6979818574151	0.363322430490179	0.172802150144315	-2.10253419987397	0.0355065070528155	0.0481446334246671	10636
RGS16	279.699243154999	-0.57245624015674	0.12198613314076	4.69279766001093	2.69494006437114e-06	5.10084577138526e-06	6004
RGS17	0.730006482699582	0.632284269579213	0.869449640467165	-0.727223567818694	0.467089010978977	0.528175556071287	26575
RGS18	16.2502597141461	0.149538766361822	0.173188302489724	-0.863446111614235	0.387892235904952	0.447038690040299	64407
RGS19	59.0458253918499	-0.668001702769897	0.0940254026000853	7.10448117527434	1.20775381012421e-12	3.10529861303483e-12	10287
RGS2	414.481245384184	-1.0882207056942	0.154659137018907	7.03625228143592	1.97479250967707e-12	5.04382201044749e-12	5997
RGS20	6.90399324438682	-1.05914984787034	0.220937580875895	4.7938872312777	1.63580249094e-06	3.13084600989993e-06	8601
RGS22	17.5889615916293	-1.30145029212723	0.174912384652503	7.44058400846118	1.00241145285948e-13	2.68141942807243e-13	26166
RGS3	275.343799126682	-0.0279409791245352	0.0563970157469798	0.495433645813635	0.620294049572421	0.678456487187817	5998
RGS4	52.1221570936262	0.562699303380493	0.314433953785879	-1.78956278927713	0.0735242249967586	0.0955001941129287	5999
RGS5	1074.96403790183	-2.33324394838125	0.10178345224819	22.9236078836453	2.70234234421523e-116	2.92530017909433e-115	8490
RGS6	2511.48331607216	0.171924587426093	0.0663623827196447	-2.59069340762534	0.00957827825658421	0.0138413255037002	9628
RGS7	255.069969063261	2.96297497702968	0.301746121787997	-9.81943018678275	9.2866975942454e-23	3.2816635729042e-22	6000
RGS7BP	566.177868996723	0.152920337775129	0.118856914353245	-1.2865918538037	0.198236584539474	0.241331494221968	401190
RGS8	5.28797737485779	-1.90863097125686	0.332092971655324	5.74727902774712	9.06910031952563e-09	1.96970955372508e-08	85397
RGS9	58.0542733802527	-2.11943796273647	0.127630449798103	16.6060526002155	6.30051680457223e-62	4.26348202851252e-61	8787
RHAG	2.91748551306897	-2.08887877927639	0.480822625230069	4.34438537137657	1.39666148427576e-05	2.5258843008865e-05	6005
RHBDD1	144.180697289357	0.0832989554747453	0.0561697298873139	-1.482986577323	0.138077977038626	0.172752576364851	84236
RHBDD2	288.453569934489	1.45959221299581	0.0706060379065687	-20.6723427099429	6.14594629499488e-95	5.63134969479239e-94	57414
RHBDF1	260.202954558402	-0.51529821328381	0.0866118614389447	5.94951089519141	2.68944940457251e-09	5.98380604426639e-09	64285
RHBDF2	26.5290413980681	-0.584969587800696	0.128615210443502	4.5482146768143	5.41029312179007e-06	1.00667203785714e-05	79651
RHBDL1	98.9985296717982	3.07378425550864	0.0999339665860115	-30.7581532137332	9.51342628375028e-208	2.14137541321062e-206	9028
RHBDL2	0.956530947051196	0.783128884477444	0.535552852496277	-1.46228123111881	0.143664159616724	0.179056225463947	54933
RHBDL3	22.6867996366285	-1.03146616679174	0.1503321311042	6.86124888415767	6.82611148331537e-12	1.70635764360981e-11	162494
RHBG	0.514102417572205	0.17603457238829	1.21785022545379	-0.144545337931597	0.885069857833867	0.917154402645763	57127
RHCG	0.04525584318438	0.291709575851356	2.95607579357608	-0.0986813587409626	0.92139127018222	0.942964820205545	51458
RHEB	2287.12534296495	-0.504743179691115	0.0527742119886458	9.56420116324445	1.13071288569499e-21	3.88603404555654e-21	6009
RHEBL1	1.99377208330763	-0.0659225286975855	0.362428094397432	0.181891331595547	0.855668007406852	0.891626897005474	121268
RHNO1	158.79848462502	0.597670643951813	0.0591870660730035	-10.0979940991605	5.63836631695681e-24	2.04828402855189e-23	83695
RHO	16.4452564371158	-0.195837301751575	0.189019801777186	1.0360676495811	0.300170583265439	0.354156064813178	6010
RHOA	3563.76690763487	0.310529311492524	0.0365336176319421	-8.49982376837004	1.89878741933494e-17	5.788760672571e-17	387
RHOB	790.682756161843	-0.153094055487561	0.0851763410930089	1.79737769341828	0.0722756795486676	0.0939840108703421	388
RHOBTB1	809.457886250127	0.0718067826980796	0.0713323123260295	-1.00665154901865	0.314102253049659	0.368856722653442	9886
RHOBTB2	792.852292101233	-0.18215458326307	0.0766088733544867	2.37772173492488	0.0174199660591589	0.0245088995663435	23221
RHOBTB3	1426.78280182018	0.321917488734326	0.0519896692506908	-6.19195108132081	5.94239966364559e-10	1.36287250370005e-09	22836
RHOC	39.8855952218273	8.86781235285507	0.442140393052869	-20.0565532853152	1.76931147706765e-89	1.55121675622095e-88	389
RHOD	151.372524577708	-0.0856215495778134	0.0871189974892386	0.9828114652994	0.325700237936745	0.381225967430865	29984
RHOF	29.2607193163812	-0.518169566096973	0.119720374926288	4.32816524685969	1.50356644392e-05	2.71334914195644e-05	54509
RHOG	149.420995924869	-0.168885148499898	0.0666934814724213	2.53225869712222	0.0113330343696513	0.0162552231977561	391
RHOH	10.8781604921927	2.20577978840257	0.214891715769183	-10.2646106226441	1.0173054268008e-24	3.76382982218917e-24	399
RHOJ	424.77680339165	0.202573351134787	0.0553355570686458	-3.66081705626433	0.000251412230433846	0.000415913114402388	57381
RHOQ	1963.4446279308	1.59010184290599	0.0751393433179203	-21.1620407191762	2.13767643054952e-99	2.02024530545207e-98	23433
RHOT1	2981.91303894406	1.51286701033612	0.0538237239941451	-28.1078100523235	7.86334918171153e-174	1.37161622153381e-172	55288
RHOT2	211.495304264085	-4.73977123487071	0.100889257322362	46.9799397940471	0	0	89941
RHOU	91.1150758894085	0.915145052434527	0.162019750420215	-5.64835490772577	1.61990486382601e-08	3.47508767762704e-08	58480
RHOV	2.29169878566607	2.64375812682825	0.441255714096538	-5.99144224622969	2.07988188653536e-09	4.65165908760162e-09	171177
RHOXF1	0	NA	NA	NA	NA	NA	158800
RHPN1	61.5580298762779	-1.27475767457427	0.124340558651855	10.252146913249	1.15743663109353e-24	4.2780769874932e-24	114822
RHPN2	67.4432867492685	-1.58214424802881	0.163492394887614	9.67717335791909	3.76994916769996e-22	1.30942378575968e-21	85415
RIBC1	11.8144801978293	1.37388637632159	0.181204835006931	-7.58195208350286	3.4039400262709e-14	9.26029351094793e-14	158787
RIBC2	7.89221594040008	-1.05585913590755	0.20482649262915	5.15489535730734	2.53772603123202e-07	5.10738168994842e-07	26150
RIC3	7.3582881637399	-1.19626208099729	0.274968656541743	4.35053978894385	1.35802808968638e-05	2.45867674371155e-05	79608
RIC8A	1493.6622521004	-0.154838792454426	0.0347038572380971	4.46171707634988	8.13055267850642e-06	1.49378042612442e-05	60626
RIC8B	180.617936891885	0.205487510216357	0.0580770576504349	-3.53818734160371	0.000402884100559439	0.000655247737805486	55188
RICTOR	1623.95183665087	-0.0442064470678334	0.0772782862762966	0.572042279894511	0.567293331448699	0.627054512362173	253260
RIF1	536.22260517662	0.0786890819554669	0.0649924561549362	-1.21074177852087	0.225994385129853	0.272716819808384	55183
RIIAD1	2.64222631666513	-4.08460773287967	0.508633743682726	8.03054807827998	9.70381779761612e-16	2.78766917090096e-15	284485
RILP	601.915594377702	1.15618870406614	0.0668322477451096	-17.299862612368	4.71511960072361e-67	3.3504980300794e-66	83547
RILPL1	2253.50515294912	-0.239539151003757	0.0583254574652816	4.10693994378602	4.00935420803857e-05	7.03027986846273e-05	353116
RILPL2	114.702777152992	1.53477361570889	0.0880769044893025	-17.4253809736842	5.29545796344592e-68	3.80241193592994e-67	196383
RIMBP2	129.330085416046	0.0305482168319894	0.101671089802286	-0.300461191980875	0.763825393965387	0.813655257343605	23504
RIMBP3	2.45374120993296	-0.0448445106036543	0.349494169992221	0.128312614212284	0.897901582925903	0.924448053818903	85376
RIMKLA	433.433480636014	0.883325597612944	0.0721585780936231	-12.2414496093155	1.86668562398248e-34	8.53374431200989e-34	284716
RIMKLB	47.2689396165577	-1.98304684345635	0.150876876241897	13.1434776014118	1.8550148555896e-39	9.29733445621505e-39	57494
RIMS1	7.17506110863524	-1.9341301440317	0.303090933096669	6.38135269924033	1.75530511437491e-10	4.12903124213723e-10	22999
RIMS2	94.4836310607927	2.04033154045229	0.165837763811876	-12.3031780793114	8.70792188843685e-35	4.01756101609501e-34	9699
RIMS3	9.42360019555898	-1.75538171641304	0.20999308131922	8.35923595856286	6.31257408727477e-17	1.88624530954418e-16	9783
RIN2	451.202001644762	-0.0795180707573348	0.0618751565293526	1.28513728639398	0.198744313966204	0.241890845458624	54453
RIN3	259.805342668662	0.0909010676504163	0.0883682598300407	-1.02866196330274	0.303638549671365	0.357798529220896	79890
RING1	243.531011906459	0.438515585287217	0.0673412186726973	-6.51184510661386	7.42332464658664e-11	1.77085688380258e-10	6015
RINL	7.07907432163432	-3.24909325656743	0.323655874546469	10.0387278961653	1.02993779146751e-23	3.72173627313276e-23	126432
RINT1	291.835495156635	-0.00362232771735873	0.0451393139178491	0.0802477353543999	0.93604022522659	0.954125200088604	60561
RIOK1	227.590907290565	-0.406469977730759	0.0496423658717443	8.18796547249405	2.65679012439921e-16	7.76886353762475e-16	83732
RIOK2	523.864052777845	-0.109052500938812	0.0564158164745184	1.93301289875099	0.0532346088373222	0.0704360769515995	55781
RIOK3	1292.72181681033	-1.73182939343467	0.0496552636763762	34.8770556274098	1.65647056763681e-266	5.14601063119568e-265	8780
RIPK1	414.317640637316	0.471397933054118	0.0445933682229302	-10.571032237294	4.060009897281e-26	1.55611289358953e-25	8737
RIPK2	174.957617744612	0.726470265089487	0.0664245428899311	-10.9367747745481	7.68866149973175e-28	3.06405285740701e-27	8767
RIPK3	32.367412780352	0.562285699932522	0.103769044690042	-5.41862654332096	6.00586228674559e-08	1.25057672543286e-07	11035
RIPK4	5.96920037522565	0.62555276724936	0.253936298652103	-2.46342397904436	0.0137617075364055	0.0195466686678059	54101
RIPPLY2	0.0392725998710412	0.280697371176191	2.95607579357608	-0.0949560805532056	0.924349711869242	0.944636135254865	134701
RIPPLY3	1.0861766099113	1.80650510056483	0.601115644033728	-3.00525384507123	0.00265359285999213	0.00403391186359737	53820
RIT1	602.119739951891	0.201542965735247	0.0311220878838877	-6.47588190378411	9.42597518892748e-11	2.24006579643928e-10	6016
RIT2	0.0497692792991684	0.280697371176192	2.95607579357608	-0.0949560805532058	0.924349711869242	0.944636135254865	6014
RLIM	1040.17877146055	0.271714994887575	0.0635135072187234	-4.27806630095015	1.88523874423712e-05	3.38263123607988e-05	51132
RLN3	48.4326076102651	0.039965033023742	0.108336544952145	-0.368897060926169	0.71220445413401	0.766111473197809	117579
RLTPR	17.7674736564886	-0.237609682648921	0.131780287145545	1.80307455535055	0.0713765066025501	0.0929395712435121	146206
RMDN1	687.298830458951	-0.0565647672652465	0.0631560207735762	0.89563538950688	0.370447528213672	0.428960264475994	51115
RMDN2	254.599710449694	0.160919622139883	0.0670467627920322	-2.4001102430408	0.016390134820125	0.0231270708666853	151393
RMDN3	1361.39353694572	0.342283866364922	0.0616103931221449	-5.5556189308244	2.76629785079625e-08	5.85501893082382e-08	55177
RMI1	165.223898078797	-0.668293605633226	0.0726337722083564	9.20086600646551	3.5507640434684e-20	1.17339094851848e-19	80010
RMI2	5.89872105111826	-4.20511236589082	0.41209508625655	10.2042283592601	1.89823995389759e-24	6.973353517421e-24	116028
RMND1	227.760167638485	-0.679383452172622	0.0774967146170054	8.76660972700825	1.84126658087046e-18	5.78947810747976e-18	55005
RMND5A	1357.73775374993	-0.0637981790768668	0.0447032335550227	1.42714908974854	0.153536925314457	0.190492714665251	64795
RMND5B	461.179139156761	0.625300169993871	0.0453609397055084	-13.7849915379495	3.13803380528452e-43	1.67317291830702e-42	64777
RNASE1	14.7141119360055	1.69292801035032	0.41605159523706	-4.06903381631241	4.72084958924691e-05	8.23274117651549e-05	6035
RNASE10	55.556117367902	1.10363842461327	0.151214827452478	-7.29848020333924	2.91036316371721e-13	7.6570814575069e-13	338879
RNASE11	0.0788389905122493	0.675322505570823	2.95607579357608	-0.228452364800112	0.819294584327364	0.861884374865056	122651
RNASE12	1.12568339258745	2.58749563127538	0.585644502848843	-4.4182018591289	9.95254477714282e-06	1.82007374445536e-05	493901
RNASE4	616.320616700057	0.165225801518616	0.0891825414497364	-1.85266980322307	0.0639297007015097	0.0837542022957131	6038
RNASE6	302.997218526098	0.392042631273559	0.158354355165038	-2.47573002248641	0.0132964080308605	0.01891794011658	6039
RNASE7	0.413580478144682	-0.830131948800492	0.974481963093026	0.851869998871643	0.394286249837734	0.453248322061175	84659
RNASEH1	754.418834809425	-0.137257628769131	0.050523017215325	2.71673459611784	0.00659294526672544	0.00966382579747355	246243
RNASEH2A	226.843738213565	0.102477833068489	0.106958968185312	-0.95810416655236	0.338010234683784	0.394498322495177	10535
RNASEH2B	352.881191866738	1.1438411933714	0.0721589603074574	-15.8516861731057	1.36858842543755e-56	8.71214884203178e-56	79621
RNASEH2C	297.283278644697	-0.136329093140077	0.0691515201262434	1.97145475459099	0.0486718833981313	0.0647236613402585	84153
RNASEK	1367.45770568657	0.218628333981025	0.0581907772443537	-3.75709595805817	0.00017189659452154	0.000287981860192298	440400
RNASEL	45.6045448495159	-1.30674823648311	0.111600987891288	11.7091099386686	1.14474998532447e-31	4.9718257594855e-31	6041
RNASET2	506.430671316524	-0.203843660363587	0.0649997388972762	3.13606891076494	0.0017122896473906	0.00264658584890677	8635
RND1	30.1469219867121	-0.126158253587346	0.106621301469199	1.18323685650931	0.236715289833161	0.284762868864022	27289
RND2	103.320368511991	-2.06976782297476	0.107195741865088	19.3083026150393	4.57358181231983e-83	3.79516424558725e-82	8153
RND3	1069.25110613912	1.13059689675253	0.0949951485661439	-11.901627754867	1.16060983554067e-32	5.15232639125761e-32	390
RNF10	4360.12097452245	15.6317879014199	0.437904973432373	-35.6967580863385	4.43859348803242e-279	1.47326030212043e-277	9921
RNF103	506.708223250785	0.0140436179955768	0.0440981133196467	-0.318463012097165	0.750133747335116	0.801179927896775	7844
RNF11	6797.04118768152	-0.446217481364715	0.0554749827295229	8.04358035657837	8.72509472338861e-16	2.51130406318666e-15	26994
RNF111	171.850901171655	-1.27711606891379	0.0645070364256259	19.7980893198566	3.0920081416673e-87	2.65817235094966e-86	54778
RNF112	36.8978558208732	-4.17475402710995	0.200896418244269	20.780629458679	6.48034339766797e-96	5.99252418987304e-95	7732
RNF113A	98.7306867802001	10.1658509879909	0.439241320697888	-23.1441135179153	1.66638336171287e-118	1.82755216825052e-117	7737
RNF114	1018.26886024643	-0.390771505208	0.0434495246233138	8.99368885150756	2.39068608619174e-19	7.70554254919165e-19	55905
RNF115	2305.06612560695	0.118757583729376	0.0597488632926894	-1.98761243620021	0.0468545698377523	0.0624783001135548	27246
RNF121	385.380270552057	0.228865747238063	0.036054719745002	-6.3477333579826	2.18510378887764e-10	5.11444903013142e-10	55298
RNF122	63.8685004649401	0.714638247809547	0.104168692706241	-6.86039374445114	6.86710058380636e-12	1.71574816181643e-11	79845
RNF123	528.408235318031	12.5707224885898	0.440418650039819	-28.5426661369887	3.46399115827635e-179	6.29040713234821e-178	63891
RNF125	211.284369824071	0.224566071599017	0.0637433233455965	-3.52297401221912	0.000426733201128312	0.000692537551232089	54941
RNF126	295.672299623121	0.153235253125387	0.0534802297003775	-2.86526916551942	0.00416654919795812	0.00622807771552821	55658
RNF128	169.149029521165	-1.95429062796815	0.14955496212892	13.0673740285762	5.05816486571684e-39	2.5150319748981e-38	79589
RNF13	931.314068641998	13.4027512752788	0.439448033626911	-30.4990584772024	2.68187354594599e-204	5.93009568188882e-203	11342
RNF130	885.964204334814	-0.815904088274335	0.0467087684676641	17.4678998192636	2.51586613531877e-68	1.81344981834386e-67	55819
RNF133	0.256606514358698	0.47256306281844	1.08358799113026	-0.436109542267559	0.662757254194078	0.719354513395089	168433
RNF135	40.7255341714405	-0.126935078355531	0.115736459957003	1.09675964171263	0.272746476796119	0.324216619899316	84282
RNF138	28.4229562913654	0.16167726080578	0.129969873112946	-1.24395951872077	0.213514462098166	0.258549041806235	51444
RNF139	637.019884140166	0.421019687788472	0.0402812231909778	-10.4520085150436	1.43454485058087e-25	5.42500411804175e-25	11236
RNF14	455.518877008535	0.589334018323892	0.0651538671499222	-9.04526537109157	1.49302078272262e-19	4.83191142682248e-19	9604
RNF144A	91.4274541724449	-0.111188945901178	0.0751638262144284	1.4792879966485	0.139063359567413	0.173826309290516	9781
RNF144B	257.972862810263	1.18445000747565	0.094093343445975	-12.5880318851218	2.45723789393535e-36	1.16588920710672e-35	255488
RNF145	740.617202843948	-0.368920027811723	0.0413367216561503	8.92475293228373	4.46695155939017e-19	1.42904433291469e-18	153830
RNF146	1415.87997767983	0.383201300495697	0.0544744256740824	-7.03451749612507	1.99951712312849e-12	5.10437002773513e-12	81847
RNF148	1.26053441579262	-0.0073358512827222	0.491801198519894	0.0149162940326292	0.98809896061054	0.991461859975982	378925
RNF150	229.105795784345	0.341188162214711	0.0758035470223198	-4.5009524701298	6.76496334096717e-06	1.25037478543064e-05	57484
RNF151	176.851974298396	-0.140677520607934	0.0678221479424639	2.07421211028698	0.0380596160124776	0.0513886841202958	146310
RNF152	35.3851012224217	1.45835523069208	0.136679204314234	-10.6699130859676	1.40757985085304e-26	5.43791640221644e-26	220441
RNF157	192.442782081713	-1.10696024500517	0.0805016217667715	13.7507819185587	5.03820456933802e-43	2.67305730079628e-42	114804
RNF165	30.8314373421606	-0.96599426255476	0.128719612076555	7.50463932396131	6.15979652137177e-14	1.66042847786565e-13	494470
RNF166	196.083089181847	-0.14678346226446	0.0604684938080297	2.42743705061442	0.0152059254192345	0.0215146602619376	115992
RNF167	776.69790237308	13.1425943112164	0.436826421251083	-30.0865370587603	7.26891158524288e-199	1.54371969767955e-197	26001
RNF168	413.541595490747	-0.0141291944565254	0.0617717099831	0.228732448241938	0.819076873225	0.861836239734857	165918
RNF169	104.995069764385	-0.249393355548361	0.0822299052197619	3.03287903448082	0.00242232678953405	0.00369242757577393	254225
RNF17	0	NA	NA	NA	NA	NA	56163
RNF170	332.42373240142	0.382621737413128	0.0550304271469765	-6.95291236593918	3.57820986798723e-12	9.04538728565164e-12	81790
RNF180	179.155937193776	0.271613231939345	0.0604602534029967	-4.49242629085445	7.04162936101702e-06	1.30007292573983e-05	285671
RNF182	2.41159417972018	2.90968511830734	0.644960130470117	-4.51141858363624	6.43955004017204e-06	1.19187332438447e-05	221687
RNF183	0.700989329083132	-0.400885455534226	0.696061745399304	0.575933756141495	0.564659958049902	0.624465072759512	138065
RNF185	1680.37292924513	0.0262452230073879	0.0302457155231883	-0.867733579893875	0.385540198392954	0.444622060364815	91445
RNF186	0.0570620450785807	-0.103834425848436	2.95607579357608	0.0351257657446002	0.971979455993011	0.979142940434792	54546
RNF187	328.756754577171	-1.42165222132422	0.0768642026061624	18.4956348094639	2.2389014142898e-76	1.73795155731861e-75	149603
RNF19A	973.411866419858	0.089334327290868	0.0434732587053774	-2.05492594646046	0.0398861579176488	0.053671762166616	25897
RNF19B	195.568473291328	0.195431084922185	0.0494630472876558	-3.95105226302863	7.78083289334486e-05	0.000133446564827573	127544
RNF20	1153.91163708827	0.311049873942396	0.0347406692042608	-8.95347962681868	3.44449448734318e-19	1.10594531521871e-18	56254
RNF207	3.87172409316104	0.684700940378511	0.302669396160033	-2.26220737565579	0.0236845938364454	0.0327468094643488	388591
RNF208	135.412789081311	-10.4541441183626	0.422060876361735	24.7692802244069	1.9219633510101e-135	2.4243826296802e-134	727800
RNF212	2.59185270140217	-1.95598399551774	0.373771039554977	5.23310740673378	1.66683816492452e-07	3.38546246762192e-07	285498
RNF213	378.484018501466	-0.0363687860765792	0.0857535436675233	0.424108258634597	0.671486862808889	0.727831348702022	57674
RNF214	564.961780512415	-0.1451965704742	0.0596535784007835	2.43399598761192	0.0149331606225791	0.0211506219970892	257160
RNF215	409.944053028421	-0.0666676028073497	0.082999131752455	0.80323253267499	0.421840345167708	0.481572502463113	200312
RNF216	275.062444658993	-0.0385991224484601	0.0470962550014187	0.819579443148873	0.412455896495415	0.472149741888471	54476
RNF217	509.595174884626	0.571600416829917	0.0588979080935131	-9.70493580047664	2.87257089753623e-22	1.00213401427737e-21	154214
RNF219	251.741198476755	1.78275817836217	0.053386676910515	-33.3933161142503	1.71418929259085e-244	4.80868473943957e-243	79596
RNF220	338.383234057765	-4.87586273695866	0.0732541572318637	66.5609014042111	0	0	55182
RNF222	0	NA	NA	NA	NA	NA	643904
RNF223	300.386477507059	-0.0368160646683837	0.0662387927434503	0.555808207600886	0.578341974058868	0.637205973616849	401934
RNF24	277.831010404735	1.00205361897568	0.0638823118742465	-15.6859322960672	1.8877105310775e-55	1.19058790038932e-54	11237
RNF25	108.315428917802	8.42164746866986	0.377374261553838	-22.3164331186598	2.55909589764019e-110	2.60694891036029e-109	64320
RNF26	408.798048588878	0.194147921522648	0.0408457508090977	-4.7531975218192	2.00224564528295e-06	3.81617004974959e-06	79102
RNF31	220.576842985317	11.3207574749156	0.439085221827643	-25.7825973458961	1.3899542113061e-146	1.94774944279577e-145	55072
RNF32	5.23622362983933	2.88572531119392	0.3220979445979	-8.95915469065284	3.27176875031913e-19	1.0513852303868e-18	140545
RNF34	501.606789012446	0.207470996422935	0.063692189753199	-3.25740090310704	0.00112437509711425	0.00176362444817545	80196
RNF38	1776.33782268106	0.518765222345188	0.0579120276207598	-8.95781487297167	3.31175917710321e-19	1.06400878177188e-18	152006
RNF39	10.0567874022991	-0.390984941483168	0.216849206047789	1.80302685266463	0.0713839975885566	0.0929395712435121	80352
RNF4	629.821482408816	-0.156653620566211	0.0329169112893958	4.7590619663236	1.94494723496939e-06	3.71025458322758e-06	6047
RNF40	448.571667593357	4.09486433335008	0.0582842786787243	-70.256755786957	0	0	9810
RNF41	554.507787572061	0.0787977594009218	0.0530254749587304	-1.48603589995658	0.137269625478956	0.171798409247676	10193
RNF43	4.65803140083705	-1.47251311957542	0.290123246724157	5.07547442751271	3.86530341471066e-07	7.68969332410553e-07	54894
RNF44	370.225402641194	-0.162548443812139	0.0572365060359238	2.83994350930711	0.00451215235040214	0.00672395666408787	22838
RNF5	404.1622809144	0.00829097495925147	0.0460590174267715	-0.180007638513634	0.85714657148815	0.892277474999711	6048
RNF6	196.204767250277	0.431742471104005	0.120281862264363	-3.58942290197581	0.000331410826856726	0.000543353308539716	6049
RNF7	1388.99397564357	0.0848014179415482	0.0725735765606896	-1.16848889031441	0.242609617963871	0.291340804704478	9616
RNF8	881.10429989676	0.597024456883753	0.0923385724631522	-6.46560197930281	1.00896331518781e-10	2.39211170090884e-10	9025
RNFT1	142.004160294348	1.61332230105043	0.0931815439961017	-17.313753688369	3.70456828590214e-67	2.63740003536101e-66	51136
RNFT2	95.897002454966	-1.12712918425393	0.0797188739049164	14.1387996222613	2.18987923087723e-45	1.21144312418948e-44	84900
RNGTT	423.005542415833	-0.069138832159566	0.0544780512741066	1.26911353366319	0.204400574037238	0.248332824113115	8732
RNH1	940.958876204326	0.189658463446686	0.052774953641786	-3.59372108091287	0.000325988799312437	0.000535047220441197	6050
RNLS	183.940012684979	0.974752635189047	0.134354628134774	-7.25507300136508	4.01445261743781e-13	1.04994450436241e-12	55328
RNMT	252.367436440298	0.237567625594827	0.0684060366642496	-3.47290439820181	0.000514858716317428	0.000830623997698374	8731
RNMTL1	369.836703085839	2.19743055410878	0.057888577743344	-37.9596569784692	0	0	55178
RNPC3	297.573599789035	-0.690152282988692	0.0982910405914139	7.02151771754648	2.19470978434554e-12	5.59126674303958e-12	55599
RNPEP	505.23744510886	0.317433752629424	0.056713353213474	-5.59716071512428	2.17890704290343e-08	4.63460833174367e-08	6051
RNPEPL1	1564.13114522701	-0.0832051633205182	0.0612732940508981	1.35793520830465	0.174484244169751	0.214482103935282	57140
RNPS1	1357.47276188704	-0.862168541371037	0.0340503538480272	25.3203988780572	1.90454475967805e-141	2.55685133986778e-140	10921
ROBO1	36.9982158684873	0.158556550854342	0.134855480286504	-1.17575163069002	0.239694140108071	0.288092813002795	6091
ROBO2	8.1787985252205	-1.5871139986686	0.306533095110117	5.17762689897629	2.24726083121154e-07	4.53615436408871e-07	6092
ROBO3	9.57670791651317	-2.18158098665789	0.248354377821843	8.78414548513755	1.57557663239886e-18	4.96445311080245e-18	64221
ROBO4	570.962844997968	-0.667878185933274	0.0810973601010535	8.2355108119555	1.78793098729004e-16	5.25578305472006e-16	54538
ROCK1	1808.83095714956	0.355825584131033	0.0607867356260538	-5.85367153650085	4.80837819747934e-09	1.05699962832309e-08	6093
ROCK2	4810.34492988887	-0.210443460759928	0.0540562428605353	3.89304638324329	9.89932159203289e-05	0.000168530570038277	9475
ROGDI	523.135221254237	12.5348902847408	0.457140968790627	-27.420185764365	1.5759373479508e-165	2.57562977867264e-164	79641
ROMO1	40.4953239688525	1.1056772271892	0.120384549421889	-9.184544299903	4.13273417574923e-20	1.36301362286829e-19	140823
ROPN1L	1.29024601540071	-1.36028183020961	0.549600020502237	2.47503962784892	0.0133221393039878	0.0189527567957954	83853
ROR1	382.957858887858	1.24242494022138	0.114371822215253	-10.8630335353325	1.72908094514909e-27	6.81301391280443e-27	4919
ROR2	89.0732944644482	0.932797790155409	0.137576550621954	-6.78020917037412	1.20002014104948e-11	2.96816957407796e-11	4920
RORA	323.10798718995	-0.235416912165706	0.0768923993795505	3.06164086522594	0.00220127388016471	0.00336673319724916	6095
RORB	0.254802054334333	-0.0197897112795083	1.08247912309991	0.0182818410602102	0.985414013781472	0.98977360650932	6096
RORC	114.23632916964	0.074794406025198	0.128038030816966	-0.584157734604014	0.55911419437808	0.619242857002712	6097
ROS1	18.5141822334481	1.64649149475093	0.165724998751275	-9.93508225769867	2.92934078977444e-23	1.04596457171808e-22	6098
RP9	182.308734426929	-0.106579584884037	0.0533105832007777	1.99922001383175	0.0455845540300416	0.0608873904588883	6100
RPA1	2630.23815672024	0.483104932382062	0.045809468491735	-10.5459624022755	5.30271402876468e-26	2.02724658368944e-25	6117
RPA2	347.340153011911	0.477249445541993	0.0554849460966885	-8.60142217152622	7.87342861997219e-18	2.42591952315373e-17	6118
RPA3	681.538153109242	0.155707418064976	0.0745710974502591	-2.08803978201926	0.0367942462703412	0.0497874628258505	6119
RPAIN	56.2981680000693	9.35644532439048	0.438870593832832	-21.3193717142835	7.50593163117262e-101	7.16111599024819e-100	84268
RPAP1	598.131917417367	-0.174255512225987	0.0534482247087945	3.26026754256844	0.00111307165378618	0.00174662339661126	26015
RPAP2	120.843764659182	0.678292034732677	0.0996373807311773	-6.80760603856816	9.92361636511033e-12	2.46142355106894e-11	79871
RPAP3	246.738029562602	-1.52512101843787	0.0607238139703064	25.1156987468483	3.35114689901589e-139	4.40068513306576e-138	79657
RPE	47.69502945062	5.15701749692989	0.197092311314635	-26.1654930247243	6.56759857867509e-151	9.50437076313366e-150	6120
RPF1	233.929021590315	0.36356775482149	0.0569886500683724	-6.37965199009447	1.77490854507573e-10	4.17383873690314e-10	80135
RPF2	365.909115983324	0.246472868331223	0.0789128572951237	-3.12335501183852	0.00178801935177937	0.00275853262603679	84154
RPGR	24.4205485194756	-0.784383695980827	0.173949059041934	4.50927242895713	6.50503315653629e-06	1.20351517831524e-05	6103
RPGRIP1L	195.300742340892	0.295447678416564	0.0712887938204756	-4.14437757441346	3.40737930774553e-05	5.99922192871918e-05	23322
RPH3A	1.05841468367037	-0.365366705141826	0.544542342335062	0.670961056168911	0.502245338900721	0.563018035913758	22895
RPIA	279.413857794205	-0.0512690436699469	0.130277737391541	0.393536491318246	0.693923277453426	0.749556781594089	22934
RPL10	2340.27519339167	14.7243129489135	0.439205336972962	-33.5248953266249	2.09104117697599e-246	5.90994269492686e-245	6134
RPL10A	2861.22424961621	0.319593947698326	0.0566221842814865	-5.64432389449204	1.65831624306241e-08	3.55343352297084e-08	4736
RPL11	1710.72464884764	-14.1214258813275	0.41795642188519	33.7868379139455	3.07814879910184e-250	8.79905805005614e-249	6135
RPL12	2639.33666563165	0.545408943211306	0.0567114073262701	-9.61727047388329	6.76011909205383e-22	2.33345157640315e-21	6136
RPL13	4309.8022465471	0.467634077978358	0.0606654639306834	-7.70840685423058	1.27398051048726e-14	3.51671947047666e-14	6137
RPL13A	8518.39063298543	0.239256793378032	0.0636225686640495	-3.76056481845925	0.000169530138017635	0.000284112255375966	23521
RPL14	2969.8500967894	0.583204841129507	0.0523015608596642	-11.1508114011045	7.09563516953377e-29	2.88507221225283e-28	9045
RPL15	5632.80743358914	0.121649971218086	0.0482173379210589	-2.52295079867848	0.01163746822293	0.0166743827139294	6138
RPL17	3740.35370457401	12.5567045554206	0.276308251436889	-45.4445514751073	0	0	6139
RPL18	1578.02007115326	10.3576598259314	0.205380966551986	-50.4314494172454	0	0	6141
RPL18A	1968.88344637649	0.501661040946981	0.0688965418261475	-7.28136750626563	3.30453100408524e-13	8.66985311070069e-13	6142
RPL19	5344.19313948788	0.537125687484839	0.0600682289871674	-8.94192648162787	3.82443998199563e-19	1.22505921536613e-18	6143
RPL21	3784.29407511005	0.273675303575934	0.0508124630763109	-5.38598774802403	7.20478708278145e-08	1.49442928095878e-07	6144
RPL22	2040.2803785881	-0.183026676254355	0.050126862940394	3.65126930987069	0.000260947429981587	0.000431544825913236	6146
RPL22L1	611.400842512904	0.284100684862464	0.0976483156307543	-2.90942739797743	0.0036209147641114	0.0054444074393179	200916
RPL23	3863.19140858973	0.367859544247549	0.0622521224401984	-5.90918879273439	3.4379650991834e-09	7.61650850616201e-09	9349
RPL23A	1861.71639154465	-10.3890776984744	0.18649208487786	55.7078747083481	0	0	6147
RPL24	3960.33754678633	0.307391069421155	0.0655025585610365	-4.69281011572582	2.69477592849712e-06	5.10084577138526e-06	6152
RPL26	2066.84258928264	-6.20472876783639	0.250391395039781	24.7801198074343	1.46867952133518e-135	1.85728051158922e-134	6154
RPL26L1	0.818575759157278	0.256661642917626	0.553989777787436	-0.463296712698743	0.643151701760671	0.700407720092622	51121
RPL27	1740.23030191124	11.8172710498552	0.312248900650372	-37.8456770391871	0	0	6155
RPL27A	2090.61992244812	9.09299556877266	0.143058164380588	-63.5615283346004	0	0	6157
RPL28	1837.17371771029	0.582189753747694	0.068659407914884	-8.47938791533748	2.2638171594225e-17	6.87929563643425e-17	6158
RPL29	3286.20555144493	0.201548772367201	0.0457623669241865	-4.40424711206705	1.06151888379195e-05	1.93654427768693e-05	6159
RPL3	3183.22444159043	-0.36305233823368	0.0720361945177737	5.0398600406925	4.65872417103716e-07	9.21691797838352e-07	6122
RPL30	3406.78479221088	0.336860415467842	0.066700927677401	-5.0503108007293	4.41091801045055e-07	8.74045376978577e-07	6156
RPL31	2563.07328458093	14.7396584262003	0.443475384814437	-33.2367002339213	3.17758678677911e-242	8.71864870912605e-241	6160
RPL32	3725.95892420961	-0.428261909105585	0.0599458207953132	7.14414955744619	9.05547661240845e-13	2.33627567508877e-12	6161
RPL34	2337.99791588562	0.236074073295463	0.0672199806519462	-3.51196282721078	0.000444810210167588	0.000721173853793384	6164
RPL35	1010.43638306707	-5.60707302551492	0.0575420894301943	97.4429861869544	0	0	11224
RPL35A	3432.1988693583	0.433936867587041	0.0745249125875627	-5.82270884353187	5.79013764947477e-09	1.26725632747457e-08	6165
RPL36	824.779711231713	-1.70716080754729	0.0622663649017622	27.4170623295687	1.71704387812839e-165	2.80015962598031e-164	25873
RPL36A	1412.27332706119	13.2254531624636	0.444596310220589	-29.7471050893377	1.8902845291177e-194	3.8934682438101e-193	6173
RPL36AL	603.182490508829	-6.57271024759541	0.0915404982842818	71.8011194038255	0	0	6166
RPL37	1204.16758393938	-1.53108001272407	0.0770660197313354	19.8671219567543	7.83691688705881e-88	6.78778123927513e-87	6167
RPL37A	3256.94337118266	0.177916308000044	0.0615704660348267	-2.88963718253177	0.00385686683487265	0.00578818741682255	6168
RPL38	2873.620910353	0.567424464072251	0.0746667381974333	-7.59942750642021	2.97443648326669e-14	8.11239378966043e-14	6169
RPL39	3682.5497514104	-0.179189362226605	0.0771698387646518	2.32201291456739	0.0202322402466583	0.0282253332937661	6170
RPL39L	0.759713684649713	-1.19801970470128	0.6072796894789	1.972764321707	0.0485224198176446	0.0645534511040616	116832
RPL3L	2459.05268589363	0.203161400185641	0.0605311229004414	-3.35631309070197	0.000789890920526242	0.00125481245441443	6123
RPL4	13519.5023940521	0.537091418033801	0.0541916005214996	-9.91097167947123	3.7300068599399e-23	1.32838425263042e-22	6124
RPL41	3968.33897618717	-5.78064258536777	0.0986580254192556	58.592725333823	0	0	6171
RPL5	8668.41435751318	0.5573335280999	0.0639262977516896	-8.71837643820331	2.82219307906746e-18	8.81847363608859e-18	6125
RPL6	3602.76056758778	-1.36145174413216	0.0573777188570782	23.72788202897	1.85920361756317e-124	2.13559859386401e-123	6128
RPL7	9068.71167963404	0.479531240136788	0.0677546946844366	-7.07746145665885	1.46819008359071e-12	3.7639737590571e-12	6129
RPL7A	3159.30633004247	15.1680647056272	0.439017039643169	-34.5500591912235	1.42244556239749e-261	4.31207489439691e-260	6130
RPL7L1	993.634601075363	-0.0331273566543625	0.0478486118473173	0.692336838528782	0.488725820792844	0.549618178418305	285855
RPL8	5426.46621886797	0.425394113595961	0.0571600335185443	-7.4421599745555	9.90521658650184e-14	2.65008606040288e-13	6132
RPL9	6968.77920894283	0.59517670958587	0.0773806743757191	-7.69154203407443	1.45372156229344e-14	4.00772963158125e-14	6133
RPLP0	8791.62222725577	0.240359703783948	0.0532885612770395	-4.51053092866127	6.46655717440785e-06	1.19654385521039e-05	6175
RPLP1	7230.84404090742	0.673525738382173	0.0657445927348458	-10.2445799778328	1.25167341119045e-24	4.62071235223657e-24	6176
RPLP2	2787.8883655977	0.127108472211621	0.056164846019456	-2.26313221205288	0.0236275403977269	0.0326742377478714	6181
RPN2	1314.89823480429	-0.157981297008261	0.036070268945952	4.37982032362947	1.18777204337989e-05	2.15744629672144e-05	6185
RPP14	787.509397060285	0.141924331946181	0.0509914480732181	-2.78329675482825	0.00538095643515392	0.0079665282551176	11102
RPP21	50.0476860207057	1.02017764934998	0.105277314538219	-9.69038442730816	3.31279370005083e-22	1.15276940694201e-21	79897
RPP25L	262.416003195553	0.18332060220264	0.058950246893654	-3.10975122009836	0.00187244979224893	0.00288287477741706	138716
RPP30	271.427471671236	0.927663331761634	0.0688578242605586	-13.4721557313712	2.28107460726063e-41	1.17701571018431e-40	10556
RPP38	156.375435573064	0.386943299292844	0.0657608842897328	-5.88409513454882	4.00237584911432e-09	8.8408584203442e-09	10557
RPP40	104.304523316808	-0.796261376144576	0.0754051553273265	10.5597737009901	4.57764053880774e-26	1.75227604739086e-25	10799
RPRD1A	362.472685902542	-0.80027564090451	0.0587143958407927	13.6299731853582	2.65677908860321e-42	1.38802398805552e-41	55197
RPRD1B	966.529164502174	10.8949928198449	0.299509858780151	-36.3760741106094	1.01740076781867e-289	3.4926114029501e-288	58490
RPRD2	1184.07118454142	0.205766230497189	0.0430092132799437	-4.78423609280812	1.71638844903533e-06	3.28007329940203e-06	23248
RPRM	0	NA	NA	NA	NA	NA	56475
RPRML	6.44902759599085	4.98403511805311	0.648996445760684	-7.67960310200369	1.59582235412593e-14	4.39062853003431e-14	388394
RPS10	3388.3417831945	0.205623923388379	0.0620385367564336	-3.3144547589133	0.000918220373716502	0.00145070521584547	6204
RPS11	4514.67352626495	-0.200956335897765	0.0556613327694733	3.61033999545151	0.000305795896425539	0.00050278262423777	6205
RPS12	2740.02609135998	0.261681934835757	0.0501437886009533	-5.21863110341012	1.80250367073861e-07	3.65705642871754e-07	6206
RPS13	2549.92763561443	-1.46112385297268	0.0571023356658228	25.5878124061955	2.08496582974732e-144	2.8682109987265e-143	6207
RPS14	4059.01229451118	0.397991059805209	0.0707693062825829	-5.62378071385954	1.86822779616784e-08	3.98845281033362e-08	6208
RPS15	2763.44352960639	0.34016862908348	0.0658246372886965	-5.16780104068867	2.36864257852659e-07	4.7728370156427e-07	6209
RPS15A	6644.87963004233	1.7162659767262	0.102706915407667	-16.7103253944873	1.10232380304757e-62	7.51679850459106e-62	6210
RPS16	3277.13561465224	0.606863855697787	0.0690851204109389	-8.78429178509032	1.57352754283221e-18	4.95903586963426e-18	6217
RPS17	3539.91665487277	0.280142927739059	0.064370406841693	-4.35204531840258	1.34873373680793e-05	2.44214360147448e-05	6218
RPS18	4271.87366796187	14.5579995105307	0.440839824419812	-33.0233311604513	3.75735858331312e-239	1.00705247163451e-237	6222
RPS19	3847.76877719322	0.491980776782408	0.0675471383578451	-7.28351768473207	3.25226267381707e-13	8.53718951876982e-13	6223
RPS19BP1	193.613066389925	-0.188154414466294	0.0677622380992984	2.7766853596331	0.00549163118809079	0.0081215861654503	91582
RPS2	6843.24989946931	16.2716533857368	0.439875070643646	-36.991533441364	1.56668160641318e-299	5.62210611790657e-298	6187
RPS20	1560.49116224296	-1.69427294415762	0.0549854656918829	30.8131052968009	1.74925221858817e-208	3.97307497865433e-207	6224
RPS21	1414.7541757035	14.0144138898569	0.441390708171325	-31.750586567439	3.1165910546227e-221	7.61968505647268e-220	6227
RPS23	2492.24225472223	0.426169471684353	0.0551189811894076	-7.73180966861288	1.06028389148193e-14	2.93869651471378e-14	6228
RPS24	2.7780011478294	0.502001954611135	0.312429431415697	-1.60676909450059	0.108105030213513	0.137378907563419	6229
RPS25	2477.03943796347	14.5600988055656	0.44188368456346	-32.9500710576124	4.22051460215528e-238	1.12317977978773e-236	6230
RPS26	2485.58000166638	0.551171265574331	0.0627423210134932	-8.78468084494033	1.56809113345954e-18	4.94293884333285e-18	6231
RPS27	2261.15854776223	0.193645926741271	0.0734306111508762	-2.63712808195741	0.00836112551702082	0.012139617929116	6232
RPS27A	3979.21777320645	0.398368018135998	0.068372760777339	-5.82641411004762	5.66309913414819e-09	1.2401741710028e-08	6233
RPS27L	618.987194189487	0.0320554120433831	0.0945085294650274	-0.339180095435144	0.734474063004781	0.786577778585463	51065
RPS28	1144.05942953249	8.45750774875369	0.147314417559701	-57.4112696425399	0	0	6234
RPS29	3526.85979027432	0.251900386971172	0.0809752208072321	-3.11083297408773	0.00186560430477241	0.0028732178968102	6235
RPS3	7193.3839340414	0.245498457568661	0.0602345344073365	-4.07570939136801	4.58742810654437e-05	8.00842552072463e-05	6188
RPS3A	8845.6866059058	0.477382513153351	0.0699140421648304	-6.82813492642676	8.60256604338106e-12	2.13940097631951e-11	6189
RPS4X	2635.57194493476	0.356591481612913	0.0567438149555413	-6.2842352403042	3.294715004381e-10	7.64377947938168e-10	6191
RPS5	4758.75588023237	-0.252279729864937	0.0573133724388489	4.40176034195353	1.07376125109107e-05	1.95816545438512e-05	6193
RPS6	5731.47816725139	0.219333962167683	0.0646082838902484	-3.39482724135299	0.000686719180026164	0.00109740775755908	6194
RPS6KA1	50.2437906052281	-0.5549353782585	0.0927461777348288	5.98337734030527	2.18557639713123e-09	4.88296087775114e-09	6195
RPS6KA2	138.324561615805	-0.256567063618308	0.0754991835780365	3.39827600060228	0.000678119695870707	0.00108447221305169	6196
RPS6KA3	1210.08857361897	-0.664295575798503	0.0771040972318484	8.61556777976399	6.95958351341028e-18	2.14963635389558e-17	6197
RPS6KA4	250.702818747713	0.358544884615098	0.0630620627021474	-5.68558764575408	1.30363604410763e-08	2.81105285518461e-08	8986
RPS6KA5	242.610726111244	0.394257527002843	0.133997692561751	-2.94227101575763	0.00325814645862247	0.00491714244222096	9252
RPS6KA6	76.8715393000209	2.49277952274428	0.104891116931721	-23.7654016437536	7.6155638639651e-125	8.76781150525109e-124	27330
RPS6KB1	285.865162395618	-1.27073636673455	0.0573369018968404	22.1626269417353	7.88162625316391e-109	7.94290431250487e-108	6198
RPS6KB2	321.149779542542	-0.784794322577792	0.0672051944505006	11.6775842848848	1.65944737712039e-31	7.1720180403513e-31	6199
RPS6KC1	475.564806223315	0.638346284678556	0.0418371392754672	-15.2578855947943	1.45899860992766e-52	8.91768418653347e-52	26750
RPS6KL1	74.9178099291867	-1.99748370924718	0.117441665394279	17.0083053790251	7.12695824809465e-65	4.97035919380108e-64	83694
RPS7	4369.17520028223	0.496066160462296	0.0606129686755375	-8.18415879145846	2.74212310887437e-16	8.00904488442794e-16	6201
RPS8	3560.16125254693	-1.68638161154216	0.0506747699042009	33.27852528448	7.89674342512333e-243	2.1786318190854e-241	6202
RPS9	3021.79500412091	0.376882982101115	0.0565173360299385	-6.66844916224415	2.58520567821292e-11	6.29594308027365e-11	6203
RPSA	9733.70877512509	0.374958217243606	0.0642835261618856	-5.83288191595692	5.44781236865682e-09	1.19441975466789e-08	3921
RPTOR	933.629719989434	0.832653472855	0.0492264140200715	-16.914770036174	3.50180855280546e-64	2.42753312125325e-63	57521
RPUSD1	111.104490451658	-0.203458454033301	0.0691772366217491	2.94111855241894	0.00327029345507489	0.00493497916404116	113000
RPUSD2	167.922175808063	0.0743631538316324	0.0544364413703277	-1.36605464941664	0.17192181109712	0.211591745244846	27079
RPUSD3	667.308893981771	0.656976762101604	0.0831786197670092	-7.89838499294476	2.82540304704168e-15	8.0065511148358e-15	285367
RPUSD4	385.341138478649	0.222122559947766	0.0420371291812027	-5.28396120939415	1.26420031036876e-07	2.58162649282965e-07	84881
RQCD1	216.970809227664	1.17235092082855	0.0471217556412809	-24.8791859486982	1.25006294762628e-136	1.59558119528937e-135	9125
RRAD	3768.54740310091	1.0142464441696	0.130061181315754	-7.79822568047637	6.27836559054296e-15	1.75272010804686e-14	6236
RRAGA	1395.33839714559	-0.346899387301334	0.0380364123779774	9.1201920899928	7.49912926410129e-20	2.45497295046869e-19	10670
RRAGB	83.1145299213896	-0.093535786716623	0.0787900283681664	1.18715259600559	0.235167435244363	0.28301405125134	10325
RRAGC	881.251390510437	0.104455177302961	0.0435250885408554	-2.39988431510973	0.016400253986101	0.0231391779051342	64121
RRAGD	3160.49984204097	0.653821291119403	0.057343471038672	-11.4018436497936	4.09357010890613e-30	1.71451031079422e-29	58528
RRAS	423.656328280897	-0.409808212720141	0.0642940197695547	6.37397092589626	1.84195523919864e-10	4.32744359009231e-10	6237
RRAS2	664.695961951933	-0.627062771549218	0.1410434911401	4.44588237628314	8.75318347643367e-06	1.60562238320918e-05	22800
RRBP1	673.151736399347	12.9260850137607	0.438748633243108	-29.4612541997331	9.03392644959164e-191	1.80870996133235e-189	6238
RREB1	947.838095221369	2.43943543781542	0.0613905036214668	-39.7363646478118	0	0	6239
RRH	7.02840985238086	5.41141631194254	0.467049255297707	-11.5863931920696	4.83048224002583e-31	2.06867362463767e-30	10692
RRM1	560.079909490093	0.519752378480308	0.0465817499032709	-11.1578543004416	6.55546692262109e-29	2.66760488899948e-28	6240
RRM2	3.53144132339613	-0.601643598601851	0.310617729591007	1.93692613552369	0.0527543731437027	0.0698533692207701	6241
RRM2B	765.146680641155	-1.09406923929629	0.0499083793206547	21.9215541395772	1.6183708325422e-106	1.61151151245726e-105	50484
RRN3	1631.2778694037	0.301335008772469	0.0909211901912256	-3.31424399679218	0.000918912825185703	0.00145164669463041	54700
RRNAD1	141.108943063842	-0.631594013665475	0.0737436641063401	8.56472242489472	1.08336510888692e-17	3.32777891260955e-17	51093
RRP1	581.585872890406	-0.590610909169789	0.0589284383564378	10.0225107883801	1.21379540774892e-23	4.37769914869578e-23	8568
RRP12	324.525158029075	0.651666501029032	0.0668506532874492	-9.74809473030803	1.87962703494987e-22	6.58789559382431e-22	23223
RRP15	436.605381913423	-0.0857420853067297	0.0529280764413815	1.61997357681589	0.105237953050982	0.13404132673228	51018
RRP1B	115.57969506604	0.280208045891271	0.072892462612507	-3.84412922610181	0.000120981246056572	0.000204873748812548	23076
RRP36	372.875816277801	0.634191795057594	0.0474556956054522	-13.3638710162481	9.83153713841922e-41	5.01108448858547e-40	88745
RRP7A	346.767723147911	-0.890187812171803	0.0460122650894954	19.3467504901216	2.1710600861293e-83	1.80753374612626e-82	27341
RRS1	221.591533104901	0.177936902087388	0.0436852103644638	-4.07316115918566	4.63793080573059e-05	8.09377061222901e-05	23212
RS1	0.022358252291964	0.412852024808273	2.95607579357608	-0.139662191918574	0.888926900035828	0.918178552589375	6247
RSAD1	298.935217598888	0.42251275154051	0.105977703154762	-3.98680796963021	6.69681841395607e-05	0.000115354979576405	55316
RSAD2	55.3799477879445	0.329233763982612	0.182904517897789	-1.80003079074621	0.0718557764920058	0.0934945876889754	91543
RSBN1	109.048180355207	-0.122515658061255	0.102872609729066	1.19094536810062	0.233675032606694	0.28130980660122	54665
RSBN1L	136.742706670707	0.56744464907235	0.0576743812517315	-9.83876440036041	7.66463479152743e-23	2.71485156008024e-22	222194
RSC1A1	188.898255898365	7.22265801962577	0.208515159397772	-34.6385271962291	6.64926720522072e-263	2.02795906080525e-261	6248
RSF1	472.961540757717	-1.25023003514539	0.0664017821652439	18.8282602420841	4.43079466487516e-79	3.53804718964752e-78	51773
RSG1	80.6231769088857	-1.52933570634124	0.0911365939941248	16.7806985022924	3.37838848616751e-63	2.31528939279921e-62	79363
RSL1D1	654.455064384567	-0.146600593182425	0.0418818000493855	3.50034127018319	0.000464662872505094	0.00075222555458512	26156
RSL24D1	695.102128678872	0.112619225925654	0.05475472836772	-2.05679453232477	0.0397059942583222	0.0534580345333213	51187
RSPH1	4.8730753808972	5.79968951162025	0.473736709365563	-12.2424321294149	1.8442215977783e-34	8.43361190516864e-34	89765
RSPH10B	7.53639096690257	-0.656053150754659	0.219396593348706	2.99026133788657	0.00278738855737464	0.00423046071956041	222967
RSPH3	12.9238194209595	0.0612406443492361	0.153530719044276	-0.398882026544637	0.689980133232868	0.745886928124912	83861
RSPH4A	26.8613484085913	0.00375034355212862	0.166200287995669	-0.0225652048943884	0.981997099227967	0.987315839785471	345895
RSPH6A	0.960343891397257	0.382970635463743	0.532064620250468	-0.719782186012407	0.471659114695113	0.532662344040537	81492
RSPH9	12.4309566132733	-1.82469106909779	0.184591535811734	9.88502024794247	4.83484052697227e-23	1.71697359857239e-22	221421
RSPO1	17.6145628409328	-0.806290034288707	0.176562751505226	4.56659191938817	4.95717717086231e-06	9.25684500013484e-06	284654
RSPO2	0.48291530283432	1.34392205491801	0.741350039520107	-1.81280364642317	0.0698621113661379	0.0910502475948036	340419
RSPO3	9.76914928386539	-0.903190581064807	0.222836062846512	4.05316163608096	5.05300642810024e-05	8.78346874600176e-05	84870
RSPO4	0.976476870250048	1.52608883537499	0.641954177024879	-2.37725509077238	0.0174420212964835	0.0245376340020515	343637
RSPRY1	304.055151210913	0.0684785271805677	0.05300327386302	-1.29196787650403	0.196368269483225	0.239211966292617	89970
RSRC1	251.329186084754	0.187011578537298	0.0666647171193268	-2.80525571274166	0.00502766757329686	0.00746701003872892	51319
RSRC2	954.213678024996	0.158160238546551	0.0392619733557758	-4.0283313605602	5.61741329602055e-05	9.72856787824983e-05	65117
RSU1	853.887475101555	-0.0953365813386768	0.0414505772178628	2.30000612144895	0.0214478732407621	0.0298132774381158	6251
RTCA	1324.84192948117	-0.0624589727130371	0.0492306658316985	1.26870054787724	0.204547886995046	0.248491720841683	8634
RTCB	1697.1943333624	0.198498014188037	0.0421632176050949	-4.7078478698469	2.50345818972448e-06	4.74678402783068e-06	51493
RTDR1	1.95029724264327	4.50253270899428	0.561840702548405	-8.01389555539786	1.11131092647408e-15	3.18522132871985e-15	27156
RTEL1	233.02558282956	-1.37492103560082	0.0577925707208154	23.7906190787531	4.17668045735996e-125	4.81969051088752e-124	51750
RTF1	756.597099487444	0.177158533862117	0.0269064989891199	-6.58422836556158	4.57253861246796e-11	1.10074752765079e-10	23168
RTFDC1	854.430984862787	-0.0149035926367333	0.0476350667184487	0.312870195497411	0.754379282137083	0.805028167935641	51507
RTKN	113.455543099179	-1.42853203211365	0.0887573272625913	16.0948067745133	2.77436259909371e-58	1.80040207336958e-57	6242
RTKN2	5.16439471119581	-0.469541129901016	0.258605592933519	1.81566502322988	0.0694217725324301	0.0904998935146194	219790
RTN2	257.764089879537	-2.44110368952429	0.27010294000817	9.03767907691213	1.60033404833109e-19	5.17587067126398e-19	6253
RTN3	1338.591692633	-7.26658711784618	0.0852121315033567	85.276438808011	0	0	10313
RTN4	6057.07715238747	0.107085308532422	0.0766408024343101	-1.39723626490218	0.162342534695993	0.200656173587254	57142
RTN4IP1	665.733774515777	-0.678003765310252	0.0559548473252624	12.1169799886872	8.58651769648643e-34	3.87941346407362e-33	84816
RTN4R	30.611723702407	-0.0814431497480322	0.143632960234277	0.567022705757731	0.570698755278571	0.63026268706343	65078
RTP1	0.376464372116725	-1.95992208211956	0.853651598702679	2.29592738430774	0.0216800336869836	0.0301220649156797	132112
RTP3	52.8793016602821	2.10018743623025	0.104858223690708	-20.0288290446824	3.08834492550304e-89	2.70450520092392e-88	83597
RTP4	137.863707081715	-0.1679262706153	0.0664948946519975	2.52540095738395	0.0115566351549872	0.016569616304986	64108
RTTN	258.986274338845	0.396172492539096	0.0796148962787782	-4.97611013838246	6.48747433135695e-07	1.27277745363104e-06	25914
RUFY1	996.450491407112	-1.79892594351827	0.0507598957853454	35.4399061638268	4.14955742627467e-275	1.33603309339327e-273	80230
RUFY2	194.58676460528	-0.550331697070702	0.053370421702109	10.311548597881	6.24862154118954e-25	2.32445011116591e-24	55680
RUFY3	466.42995694428	0.153736185486839	0.0673385109332549	-2.28303512145108	0.0224282996280048	0.0310927450863618	22902
RUFY4	36.8806115173929	0.22214209360355	0.182626655505275	-1.21637278517174	0.223842946257763	0.270272427522021	285180
RUNDC1	179.653975909903	0.224113346009616	0.0820341216187445	-2.73195277266681	0.00629601652613821	0.00924571779343823	146923
RUNDC3A	118.502708889426	-1.52892311678984	0.124084235456367	12.3216548110776	6.92583396979948e-35	3.2012554432802e-34	10900
RUNDC3B	307.139707806024	0.981541694960054	0.0790744853983543	-12.4128748990946	2.22516921295143e-35	1.0390572759608e-34	154661
RUNX1	14.4302431978443	0.796571230465629	0.188581053785736	-4.22402576756562	2.39976594276672e-05	4.2757294365968e-05	861
RUNX1T1	287.042870357927	0.189078564029385	0.0692999985485002	-2.72840646449735	0.00636411358634701	0.00933842216105335	862
RUNX2	22.5946274542217	-0.284243731761863	0.141509108199124	2.00866032850613	0.0445731686496491	0.0596371386204061	860
RUNX3	2.3184493686586	0.267922629942967	0.374868430517674	-0.71471110430126	0.474787574793647	0.535776753247386	864
RUSC1	70.5612485312869	0.204121396728167	0.103819264125959	-1.96612255390789	0.0492844557066504	0.065509288897206	23623
RUSC2	460.044836291345	12.36899105683	0.441267250781111	-28.0306119136078	6.88442568061418e-173	1.18845263528949e-171	9853
RUVBL2	244.111667998068	4.83551297645861	0.109470850025382	-44.1716947967195	0	0	10856
RWDD1	1224.97996083156	-0.0753985439137227	0.0576008575152381	1.30898301112577	0.190540105555896	0.232658845796529	51389
RWDD2B	187.517066806979	11.0906094341	0.44092128366612	-25.1532639610525	1.30164727191493e-139	1.71831153472458e-138	10069
RWDD3	121.043553544087	1.02225595037845	0.115224443932178	-8.87186707518551	7.1929608550029e-19	2.28799152561506e-18	25950
RWDD4	603.447949737721	0.11700670852543	0.0728181107698687	-1.60683526788017	0.108090509439948	0.137372064909057	201965
RXFP1	0.379555416050058	-1.21172300058042	1.02477204390292	1.18243174937276	0.23703443163423	0.285123977124183	59350
RXFP4	0.0935642323686385	0.532154242069259	2.69382968062585	-0.197545615410112	0.843400588723658	0.88212098303067	339403
RXRB	214.515524470362	-2.07267204927763	0.0688526633429569	30.1030047153528	4.42588484476663e-199	9.43937652849802e-198	6257
RXRG	1447.12612182766	-0.343057765567339	0.0928282326119606	3.69561884261423	0.000219351844822602	0.000364479427423212	6258
RYBP	328.324098452781	0.170534856151942	0.0566353573436772	-3.01110232459725	0.00260301118177111	0.00396142470942414	23429
RYK	617.907027925299	0.103370595003627	0.0544016614409696	-1.90013672865107	0.0574151788388437	0.075621463649339	6259
RYR1	4.2621094393912	-0.275890151440392	0.547590651346805	0.503825532378679	0.614383983941934	0.672285683905897	6261
RYR2	24007.6696515246	0.27708561651939	0.0828998762749893	-3.34241290783429	0.000830534136482002	0.00131659581192866	6262
RYR3	2.88924536116842	-1.33845164699201	0.361428821940274	3.70322333400734	0.000212877319189269	0.000354151733937801	6263
S100A1	1191.64684174903	3.20033056016703	0.105332439230603	-30.3831429666277	9.17356488865348e-203	2.00485060560747e-201	6271
S100A10	498.680417429789	-0.177954860744537	0.0869720856196281	2.04611467549279	0.0407450894511713	0.0547589528948705	6281
S100A11	572.748279308419	-0.575159913355787	0.0695048414822599	8.27510574932522	1.28341664084812e-16	3.79273832778938e-16	6282
S100A13	850.348557711075	6.88027668078212	0.101209212541786	-67.9807352314049	0	0	6284
S100A16	484.400689815772	-1.71978019657202	0.10552973194465	16.2966413813506	1.0426644501654e-59	6.90943264552091e-59	140576
S100A2	0.176347668992992	-0.920692748415007	1.46682863858997	0.627675738114884	0.530216382182407	0.590980987583	6273
S100A3	4.6337471716237	1.32397266324855	0.324637673687749	-4.07830874404925	4.53644983537101e-05	7.92495175143936e-05	6274
S100A4	785.544567635248	-0.782992144181925	0.0913155912701466	8.57457235167577	9.94556473649762e-18	3.05623362718124e-17	6275
S100A5	28.561309271736	-3.70735459799735	0.209059615394925	17.7334804285081	2.31264456298314e-70	1.69872611866216e-69	6276
S100A8	16.2792935395463	-0.576391590487552	0.282714773768538	2.03877421333294	0.0414725670435816	0.0556968129749279	6279
S100B	5830.82025472657	-0.200713766429741	0.0776842950800328	2.58371098331985	0.00977436636098736	0.0141138358401811	6285
S100G	1.38513256294892	-3.23974878550938	0.511911840802383	6.32872406395469	2.47196706876654e-10	5.7697138848143e-10	795
S100P	1761.70865705009	1.03009761092624	0.214074237004438	-4.81187099083243	1.49523864787775e-06	2.87021681469294e-06	6286
S100PBP	35.111906939006	1.56762612055915	0.111596284487692	-14.0472967156182	8.0031103883253e-45	4.38857650615825e-44	64766
S100Z	0.386447605401618	0.362184995449439	0.98426654838928	-0.367974504510128	0.712892244907482	0.766631940668638	170591
S1PR1	1572.1048523028	0.187631766086256	0.0611095070183139	-3.0704185852788	0.00213758955525494	0.00327474664922119	1901
S1PR2	45.2065844503846	-0.147603154695617	0.106682461800478	1.3835746963889	0.166488720702529	0.205342006765912	9294
S1PR3	233.745135891173	0.216947996686229	0.106364169379384	-2.03967179880295	0.0413830255739174	0.0555815250137939	1903
SAA1	1.43821515637712	-0.765836040279586	0.685894004986148	1.11655158772681	0.264186101111464	0.315012071079459	6288
SAA2-SAA4	0.194406361280729	0.662649791578618	2.062124721495	-0.321343216863338	0.74795030927403	0.799018177637252	100528017
SAAL1	59.3305828841059	-0.567063414945596	0.0800632082207563	7.08269662866927	1.41375951380747e-12	3.62566741422635e-12	113174
SACM1L	523.236621144336	0.115955011237264	0.0527132589125874	-2.1997314077953	0.0278259570563237	0.0382127217370429	22908
SACS	704.605746596528	-0.362081080298364	0.0787753169015495	4.59637732401482	4.29899889669009e-06	8.06585318325832e-06	26278
SAE1	774.552387247044	-0.238182513573653	0.0443164795658938	5.37458110181116	7.67609274027052e-08	1.58890047415622e-07	10055
SAFB	809.259410335354	-0.872940846297493	0.050575899040591	17.2600163883768	9.40842301783136e-67	6.66345023533266e-66	6294
SAFB2	599.332869062469	-0.85992681775354	0.0816975192902573	10.525739645758	6.57430601289482e-26	2.50827874168705e-25	9667
SAG	1.11761810221492	1.03966219225774	0.540314889462821	-1.92417831256023	0.0543322365799341	0.0717936118477801	6295
SALL1	42.545969190615	0.845185078261825	0.168943706008259	-5.00276156023539	5.65148253290298e-07	1.11297565638152e-06	6299
SALL2	67.597102747541	0.0891065540756235	0.0812282416441288	-1.09698981871368	0.272645842799046	0.324122619570403	6297
SALL3	2.14600602656647	-1.42480033575285	0.429856685149618	3.31459387506541	0.000917763577479138	0.00145013589228419	27164
SALL4	20.2462453383818	0.0611300145669865	0.133198189058407	-0.458940282890641	0.646277050147591	0.703345521570583	57167
SAMD1	227.974938157799	0.491697988463303	0.0810373997290453	-6.06754399952778	1.29881042640866e-09	2.93535451247266e-09	90378
SAMD10	28.3619791008238	0.286871102721621	0.106723396840509	-2.68798699455125	0.00718841963436112	0.010499813252599	140700
SAMD11	38.4813028738727	1.47143330258276	0.125435562670368	-11.7305911597778	8.88360572817205e-32	3.86584024510436e-31	148398
SAMD12	207.307343802364	0.615780001580927	0.0870137247118829	-7.07681464757288	1.47505610635664e-12	3.78093140388312e-12	401474
SAMD13	15.3326890795815	0.231435698904273	0.17615019734735	-1.31385432653195	0.188895231365729	0.23076281270841	148418
SAMD14	0.919580137659487	1.59082403009994	0.654932845068856	-2.42898801316445	0.0151410329159477	0.0214309113173482	201191
SAMD15	13.9156053368064	-3.8110334688145	0.255804135377945	14.8982480802501	3.38334894431352e-50	1.99811605368021e-49	161394
SAMD3	0.134767145808108	-0.127699655196235	2.17718594247059	0.0586535365239986	0.953228068065124	0.967444095555131	154075
SAMD4A	706.175017757438	-0.321355692779156	0.113141988286415	2.84028677280847	0.00450729943298901	0.00671739065065147	23034
SAMD4B	119.721365353741	10.4279139048407	0.440144487608467	-23.692024320243	4.35724441960897e-124	4.97838351772343e-123	55095
SAMD5	39.2911234303303	-7.14747493996402	0.402304775861856	17.766318892566	1.28875128955608e-70	9.48490670081506e-70	389432
SAMD8	331.63364480532	0.140595351763942	0.0673867446799831	-2.08639477142906	0.0369428782249138	0.0499750892478455	142891
SAMD9	87.7839491928261	0.213333638326496	0.144138146304977	-1.48006370135433	0.138856247448858	0.173610721490191	54809
SAMD9L	171.467963040771	-0.293208455766624	0.0905837294467013	3.23687772139195	0.0012084518090259	0.0018903746775399	219285
SAMHD1	206.110639301055	1.51040417615923	0.0597806653237175	-25.2657639051064	7.60102572660246e-141	1.01771169034011e-139	25939
SAMM50	2248.1196152118	-0.0118907116241261	0.0459188171421939	0.25895073880725	0.795673249042553	0.841391305478854	25813
SAP130	325.771344448128	-1.01659417349807	0.0738959791921656	13.7570972685054	4.61695042075239e-43	2.45215353325443e-42	79595
SAP18	1147.18448040664	-0.38844260139357	0.0370900586208767	10.4729573324246	1.14993303893725e-25	4.35965536395879e-25	10284
SAP30	234.318625863871	0.529991344945581	0.0710710482123362	-7.45720456186528	8.83774387720873e-14	2.36870440174172e-13	8819
SAP30BP	474.323794685373	0.356290760046823	0.0466099543067782	-7.64409159686753	2.10425577269226e-14	5.76103237403512e-14	29115
SAP30L	506.579198969664	0.149235302595639	0.0344314277060334	-4.33427576311302	1.46240765556445e-05	2.64097543947479e-05	79685
SAPCD1	317.920887311997	-0.115087831578173	0.0794286027162846	1.4489469491143	0.147352398436465	0.183409823086978	401251
SAR1A	1276.4571123838	-1.3032356826458	0.0379698594881592	34.3228998003592	3.57432899465268e-258	1.0684614465924e-256	56681
SAR1B	1328.54983416677	-0.748265392594928	0.0634035570795894	11.801631123876	3.82818174539189e-32	1.67961892978443e-31	51128
SARDH	37.9521336268401	-1.96637587744837	0.152085837440137	12.929381923694	3.07279103533434e-38	1.50693039815027e-37	1757
SARM1	9.51861131299359	0.471566397441525	0.188327044362029	-2.50397599048501	0.0122806367548857	0.0175557762166249	23098
SARNP	780.678712061355	0.324285673341956	0.0640669926360248	-5.06166529751562	4.15610180441132e-07	8.24965633414239e-07	84324
SARS	752.617114690626	0.1794187591672	0.0422495767544896	-4.24664039144805	2.16999827975249e-05	3.87783386431644e-05	6301
SARS2	38.1436413855813	8.78997747654184	0.442474160289975	-19.8655159225148	8.0916440361546e-88	7.00437304131379e-87	54938
SART1	558.418703472984	0.858170803683187	0.0565454048983704	-15.1766674095903	5.04784799657558e-52	3.04817038058274e-51	9092
SART3	607.072213234012	-0.463597352584967	0.0396811372222778	11.68306618805	1.55580258220828e-31	6.73568892199357e-31	9733
SASH1	1324.04740737858	0.0574205990453607	0.0579506293177219	-0.990853761579443	0.32175699319557	0.377109529167401	23328
SASH3	39.7265035562171	-1.67705881941613	0.139051633552182	12.0606912452185	1.70347137915011e-33	7.66409205772025e-33	54440
SASS6	85.8282244243374	-1.22312526379994	0.0836347806591765	14.6246006046737	1.95716009965201e-48	1.126640859815e-47	163786
SAT1	487.770525458676	-0.318284127392415	0.0705940603633799	4.50865307582623	6.52404890077567e-06	1.20688483356377e-05	6303
SAT2	556.8583001365	-0.203690974887913	0.0846809932825665	2.40539189482851	0.0161551309430737	0.0228104562738338	112483
SATB1	307.597280201848	0.331576886751687	0.075697897300267	-4.38026548394651	1.18534802768185e-05	2.15330348486461e-05	6304
SATB2	0.938271130331315	-0.695983003783606	0.760944305310432	0.914630675236705	0.360385549306067	0.418533800831546	23314
SAV1	186.886671447924	9.52854094271471	0.416253925022922	-22.891173800199	5.68885894433568e-116	6.13613221571243e-115	60485
SAYSD1	43.1158314959662	0.759545780786329	0.0949221186808874	-8.00177863011884	1.22634714077637e-15	3.5075814359356e-15	55776
SBDS	2161.2610386282	0.354763564795924	0.0388177420921711	-9.13921175408793	6.29091800224327e-20	2.06303692653718e-19	51119
SBF1	518.627127179863	7.01791209791838	0.131633939451738	-53.3138499626184	0	0	6305
SBF2	1464.16902286352	-0.118933456201994	0.0506374339056432	2.34872597263937	0.0188377647448295	0.0263802394247235	81846
SBK1	104.147853368052	-0.32092637670838	0.128503570766606	2.49741213254892	0.0125103464904581	0.0178654734381735	388228
SBK2	2.41002399865221	0.21560478534839	0.3828243296796	-0.563195096635677	0.5733020414392	0.63258013466499	646643
SBNO1	913.495769007628	-0.555867765767696	0.0592549153864871	9.38095619818336	6.53771046714862e-21	2.20307069888047e-20	55206
SBNO2	414.772978573342	-0.587831729914485	0.0814056780992022	7.22101631778246	5.16004602693948e-13	1.34279079371862e-12	22904
SBSN	2.5394566154038	2.84147950613821	1.62151427659564	-1.75236169496077	0.0797116336642352	0.103065106524675	374897
SBSPON	7.30756686740001	4.88393032544808	0.452552202948068	-10.7919711662712	3.756447427445e-27	1.47126708827984e-26	157869
SC5D	268.814869097016	-0.468061186526759	0.0874639173745437	5.35147750726047	8.72389828491905e-08	1.7988553841476e-07	6309
SCAF1	427.423244700249	0.185648669145445	0.0545031327240251	-3.40620180651764	0.000658734671370718	0.00105414373336847	58506
SCAF11	1920.12585462771	0.223533381344702	0.0402095964271951	-5.55920479702996	2.71006550416309e-08	5.73842345030224e-08	9169
SCAF4	198.135778750898	3.0818578292028	0.0640919815926251	-48.0849203382629	0	0	57466
SCAF8	897.596415538649	0.261480932791655	0.0402505474411245	-6.49633233371869	8.23017440424924e-11	1.96053394078409e-10	22828
SCAI	49.4880597655149	-1.54577924832991	0.1041645187299	14.8397867832341	8.10130406047381e-50	4.75825030676892e-49	286205
SCAMP1	995.638544980031	0.430023284729873	0.0742738648637078	-5.78969850995318	7.05128764852946e-09	1.53812797161307e-08	9522
SCAMP2	553.029866638871	0.34137975523463	0.0444534297057629	-7.67949194233655	1.59720761328133e-14	4.39363587144129e-14	10066
SCAMP3	389.514731277675	8.77143680905038	0.229650160476741	-38.1947776167078	0	0	10067
SCAMP4	193.208581087432	0.237059234526704	0.0660198679757904	-3.59072566781918	0.000329758577414579	0.000540821331806895	113178
SCAMP5	10.7937690027361	1.73917709595976	0.241605344851506	-7.19842144646544	6.09136218487412e-13	1.5818604803414e-12	192683
SCAND1	517.960094554254	0.558686746410968	0.06438071382835	-8.67785883673988	4.03289158939012e-18	1.25260396484342e-17	51282
SCAND3	40.8230717984281	-1.78591510039179	0.119719492841292	14.9174963742899	2.53611945468668e-50	1.50189413630047e-49	114821
SCAP	770.500928392471	-0.38485918435295	0.0608620263986289	6.32346977460515	2.55754249005779e-10	5.96574757687075e-10	22937
SCAPER	440.785477516733	-0.00103302437403377	0.049254492803375	0.0209732009251952	0.983267033536205	0.987998069784173	49855
SCARA3	111.649630013399	0.058592736103717	0.136481584776283	-0.429308732015096	0.667698563027946	0.724100202173912	51435
SCARA5	277.077430170328	-0.0352285369151645	0.1494985080337	0.23564473905802	0.813708354128345	0.857027095311978	286133
SCARB1	619.227182815098	-0.529093433054979	0.0856390924403156	6.17817655440148	6.48461752605027e-10	1.48405949956913e-09	949
SCARB2	4212.72178743179	-0.358955586226823	0.0520712684557834	6.89354411505516	5.44192324757515e-12	1.36625075890032e-11	950
SCARF1	316.279431636926	3.27350440395099	0.136413269121207	-23.9969647017432	2.99128057763437e-127	3.51656722168182e-126	8578
SCARF2	154.048590740812	0.200936862220295	0.10216682354811	-1.96675256450225	0.0492117436658932	0.0654242066985296	91179
SCCPDH	1678.47764799387	1.80485297165128	0.0545181406141591	-33.1055489295711	2.4727595074177e-240	6.68712445207419e-239	51097
SCD	2621.70560952263	-1.04829311247645	0.0899530276923492	11.653783528685	2.19492535488979e-31	9.44829591643943e-31	6319
SCD5	209.5284049444	0.061466910093358	0.147859619137786	-0.415711270269667	0.677621293248193	0.734004305545697	79966
SCEL	8.35206678047189	1.82347093968986	0.328372681979819	-5.55305310020255	2.80722753391514e-08	5.93746985510593e-08	8796
SCFD1	1157.29330328731	0.329394622335378	0.0493236883984003	-6.67822364935022	2.41855761115497e-11	5.89964831948835e-11	23256
SCFD2	78.7135928225066	-0.364135772702768	0.0823839636184004	4.4199836559143	9.870836644334e-06	1.80557055698547e-05	152579
SCG2	0.83868009585086	0.467134009047294	0.768437669018205	-0.607900976072826	0.543253152174086	0.603677067185689	7857
SCG3	88.9622195984462	-0.408206654841712	0.118634913258443	3.440864443947	0.000579858956888411	0.000932088868481306	29106
SCG5	10.8345708620974	3.41183322625105	0.287036848972492	-11.8863945115912	1.392907380751e-32	6.1671835621237e-32	6447
SCGB1A1	4.33189124610194	1.49359158185178	0.265539150268777	-5.62475092783862	1.85775826813155e-08	3.96722813799546e-08	7356
SCGB1C1	0.145212324226195	1.14520361117433	2.47190755091658	-0.463287395497331	0.643158379310909	0.700407720092622	147199
SCGB3A1	4.38867820212148	-1.52507129456385	0.625613722603482	2.43772033678752	NA	NA	92304
SCGN	0.129093083401052	0.750575125542872	2.95607579357608	-0.253909296633722	0.799565632436517	0.844497671348376	10590
SCHIP1	3172.76488762823	-0.0838479067565974	0.0595617671104764	1.40774713082429	0.159205960483807	0.197025512593806	29970
SCIMP	0.107278192328332	0.158634398659978	2.26175143004487	-0.0701378571281949	0.944083935250174	0.961021328983929	388325
SCIN	12.8444185062981	0.658558788314184	0.230359235572149	-2.85883388473011	0.00425201380553296	0.00635077774709382	85477
SCLT1	72.874402491557	0.952403939766878	0.0734956332748755	-12.9586466206076	2.09918458004145e-38	1.03384668671809e-37	132320
SCLY	639.466355572708	-0.636759943764635	0.100823855879059	6.31556825726292	2.69170547652662e-10	6.27383096342494e-10	51540
SCMH1	1266.74167911634	0.222411688457056	0.0460710894609171	-4.82757605820743	1.38204912078342e-06	2.65939219095207e-06	22955
SCML2	1.13852222056411	0.562339641343429	0.497386125808903	-1.13058972127317	0.258227815767937	0.308641767717544	10389
SCML4	2.85395636919719	0.74247288211628	0.359504921053181	-2.06526486463991	0.0388979460918116	0.0524358541721785	256380
SCN11A	0.993395076336398	2.96422165972778	1.06179793747177	-2.79170033686999	0.00524318888795091	0.00777251189186926	11280
SCN1B	2072.56062315341	0.0347671885875005	0.0854850506609818	-0.406704895401897	0.68422474457471	0.740303897202658	6324
SCN2A	7.22891483218904	3.94630383666516	0.355539488079796	-11.0994811236817	1.2617425899713e-28	5.10949679041433e-28	6326
SCN2B	50.0980891375679	-1.01310228053602	0.181438849676956	5.58371199078811	2.35438480426162e-08	4.99513615307996e-08	6327
SCN3B	1.04360487555292	1.6046379617489	0.567863973342961	-2.82574355316564	0.00471710123120538	0.00701962926686502	55800
SCN5A	4410.46579767275	0.769565395148634	0.107099420281307	-7.18552344286551	6.69501857637376e-13	1.73562585024752e-12	6331
SCN7A	345.727588808507	0.745243889461842	0.231751290284851	-3.21570545970141	0.00130124310612795	0.00203087931739047	6332
SCN8A	13.4343005510304	1.41275994430055	0.186789786479812	-7.56336827042326	3.92763555627995e-14	1.06637645764221e-13	6334
SCNM1	140.611011518732	7.78699085669027	0.267440561214766	-29.1167159585677	2.20554205541819e-186	4.25160645452153e-185	79005
SCNN1A	15.2711820311674	2.38241964334608	0.274525096435988	-8.6783309587202	4.01618910305838e-18	1.24767395358648e-17	6337
SCNN1B	25.4096979902787	-1.42833129506424	0.140527775786046	10.1640496839492	2.86906131337985e-24	1.05038241801752e-23	6338
SCNN1D	28.3230319495852	7.70006700305101	0.451510776506664	-17.0540049179476	3.26383698005022e-65	2.27938006651347e-64	6339
SCNN1G	0.0510855963483454	0.411934249394407	2.95607579357608	-0.139351721051805	0.889172221050804	0.918178552589375	6340
SCO1	114.698563310983	2.82465189498199	0.0851493470985655	-33.1729131371059	2.64717415388019e-241	7.21067220611277e-240	6341
SCOC	1350.31096157566	0.364651380581688	0.0721471277686382	-5.05427439538625	4.32030104434286e-07	8.56540697557217e-07	60592
SCP2D1	0	NA	NA	NA	NA	NA	140856
SCPEP1	427.026270146578	-0.579008442110912	0.045343222738245	12.7694594063898	2.42835127704975e-37	1.17140487012256e-36	59342
SCRG1	19.0410867984128	-2.02037931807229	0.164698434145416	12.2671434525506	1.35966018854722e-34	6.23668413514216e-34	11341
SCRIB	578.356603810281	-1.33938998038251	0.0434272503815515	30.8421548362984	7.13708678567498e-209	1.62349828909847e-207	23513
SCRN1	170.879520058248	-1.1015428060177	0.0873748622471852	12.6070906172236	1.92986483702441e-36	9.17692842805155e-36	9805
SCRN2	150.170589689977	0.638342134933743	0.089260873119918	-7.15142158733041	8.58837753267023e-13	2.21804954622517e-12	90507
SCRN3	305.45049213254	-1.51201801797649	0.0753328934214866	20.0711528431116	1.31909119224578e-89	1.15784326716915e-88	79634
SCRT1	0.747258451160122	1.2903063707687	0.703094805939143	-1.83518120155248	0.06647884552334	0.086919645329473	83482
SCT	1.37436263213544	-3.42220283959112	0.990346970652314	3.45555945643678	0.000549152061581742	0.000883863241055777	6343
SCTR	1.06306748077653	1.01910808644116	0.539247686987672	-1.88987011169964	0.0587753337578179	0.0773248681759165	6344
SCUBE1	12.6998625288044	0.456028540766864	0.271674787693675	-1.67858248694412	0.0932334420649507	0.119500301328838	80274
SCUBE2	95.4858971423648	0.411546956929297	0.124120450249438	-3.31570628451826	0.00091411848128174	0.00144483186003913	57758
SCUBE3	4.01030272676198	0.559925191692179	0.30015102622226	-1.86547818523051	0.0621144071710815	0.0815393946415559	222663
SCXA	20.5696298437277	-0.0308777222994533	0.15465589348009	0.199654352670552	0.841750916186108	0.880824467657758	642658
SCYL1	894.042562551101	-0.821019106974819	0.0507404850428931	16.1807500712848	6.894932807668e-59	4.51141034360731e-58	57410
SCYL2	707.464685935994	0.117688896695606	0.0467196204004924	-2.51904650951242	0.0117673112135185	0.0168523946477249	55681
SCYL3	113.291941112827	4.62048629672726	0.112323293381597	-41.1356020432024	0	0	57147
SDAD1	447.191926465425	1.51377310548582	0.0639023959162134	-23.6888317532042	4.70021103738315e-124	5.36616348960463e-123	55153
SDC1	170.574899534724	-0.624710124384238	0.0966979270376611	6.46042933413589	1.04406339960554e-10	2.47454875101968e-10	6382
SDC2	451.470159753731	-0.248428610831972	0.107834343538458	2.30379861072158	0.0212339511568824	0.0295377638629738	6383
SDC3	998.178280216433	0.410711740454886	0.0625215070855097	-6.5691273227493	5.06109953442196e-11	1.21524580963859e-10	9672
SDC4	264.175666395887	-0.0778946939186045	0.116048239944051	0.671226844596339	0.502076029856784	0.562870204661989	6385
SDCBP	1307.56847823592	4.52529067803779	0.0570539699304484	-79.3159649285465	0	0	6386
SDCBP2	225.957198722691	7.21881096986112	0.195651918145593	-36.8961931898326	5.31848663943144e-298	1.89499443389789e-296	27111
SDCCAG3	494.522528952852	0.720864055054351	0.0430934932540686	-16.7279094967844	8.20686155024219e-63	5.60137858690157e-62	10807
SDCCAG8	92.7504702990745	6.27547563459361	0.210861530382903	-29.761121543593	1.24509293795801e-194	2.5715957987825e-193	10806
SDE2	307.92840647124	0.253428955483658	0.0408370722171232	-6.2058551635686	5.4400263206286e-10	1.25013351302112e-09	163859
SDF2	182.781961615492	9.61487175331552	0.431566691027044	-22.2789940772167	5.90696061425501e-110	5.99710059391887e-109	6388
SDF2L1	181.824553322603	-0.675720413739935	0.104427462733949	6.47071561492858	9.75398592928802e-11	2.31618655137041e-10	23753
SDF4	2344.84496940656	0.14007681325385	0.0479339343045086	-2.92228908989585	0.00347468863388787	0.00523239041553711	51150
SDHA	3810.53282727812	15.4363408625889	0.436657959409978	-35.3511038329562	9.64196386783047e-274	3.07805878379403e-272	6389
SDHAF1	86.4994425199242	-2.22443700263843	0.081594008519987	27.2622591166549	1.18928044560201e-163	1.898303692152e-162	644096
SDHAF2	1134.24594564792	-0.132071376620654	0.0447343068948387	2.95235102068591	0.00315364206647472	0.00476804043353583	54949
SDHB	6119.05776654869	0.507109541617144	0.0506742747959046	-10.0072382616145	1.41651634521763e-23	5.10638690162846e-23	6390
SDHC	11027.3860968712	0.265637224899763	0.0525812035101743	-5.05194265567472	4.37339014344262e-07	8.66723266070954e-07	6391
SDHD	4208.60212891597	15.584476117788	0.438246164500727	-35.5610097250769	5.6155192095767e-277	1.83554232250424e-275	6392
SDK1	68.2357774696756	-0.264313814360116	0.0988049403248258	2.67510727187499	0.00747053423983137	0.0108949517778957	221935
SDK2	65.4797330658227	0.934310665822963	0.1833407026683	-5.09603515327046	3.46840749708927e-07	6.91841007246409e-07	54549
SDPR	1132.68727586436	1.15260221651107	0.0879404478943448	-13.1066220847073	3.0174120755648e-39	1.50630172537159e-38	8436
SDR16C5	2.5386559400977	-1.09601345007028	0.532977032332671	2.05639902581427	0.039744070128814	0.0535045069797518	195814
SDR42E1	78.048387069602	-1.77471961354768	0.114491391220934	15.5009000643812	3.42066428117856e-54	2.12007865341306e-53	93517
SDR9C7	21.8987597325781	2.29730599883912	0.228564282849096	-10.0510279655368	9.09140479825181e-24	3.28997262446484e-23	121214
SDS	0.244116643208504	-0.305746974413887	1.08938116141872	0.280661154462877	0.778970305849884	0.826693783085747	10993
SDSL	23.1518176590449	-1.93010411370568	0.210195571277677	9.18242045716527	4.21508421485789e-20	1.38956382930505e-19	113675
SEC11A	665.259618058212	0.160831392035884	0.0454872527106187	-3.5357464443734	0.000406624771801164	0.000661045525873317	23478
SEC11C	600.30001779928	-0.536851605149076	0.0530327688556364	10.1230167070943	4.36742874746352e-24	1.59042525180096e-23	90701
SEC13	1338.18891880125	0.20767054978879	0.0472462267615082	-4.39549492146915	1.10520648114605e-05	2.01282517569187e-05	6396
SEC14L1	1415.60629602072	1.13102054169434	0.0696972224045679	-16.2276271947993	3.21655122419984e-59	2.11196786930431e-58	6397
SEC14L2	58.3765479962123	-4.13290555402894	0.131190293146556	31.5031352922731	7.86875725007118e-218	1.88699575776827e-216	23541
SEC14L3	1.7687977768437	-2.44063629572312	0.860047949934002	2.83779095794649	0.00454269229611035	0.00676611405292869	266629
SEC14L4	9.80494745015588	5.7132159604343	0.470959208964896	-12.1310208011245	7.23419865091641e-34	3.27236494931345e-33	284904
SEC14L5	2.93921258728147	2.11828559753346	0.39755387630708	-5.32829818491631	9.91372713709332e-08	2.03637706602917e-07	9717
SEC16A	705.881162710565	-0.87760949751173	0.0561154852341949	15.6393461421402	3.92739925292509e-55	2.4646233375201e-54	9919
SEC16B	26.640963906002	-0.574243587727864	0.16605566632109	3.45813907137316	0.000543920532075127	0.000876287273147071	89866
SEC22A	96.6553169254951	1.00379610492759	0.0681258672958605	-14.7344341403868	3.87428856006176e-49	2.25789933291041e-48	26984
SEC22B	616.880628648994	-1.42561426150571	0.0570049799544868	25.0085915764541	4.92987273451153e-138	6.3846310453157e-137	9554
SEC22C	226.835619843756	0.627138150060057	0.0485937332341025	-12.9057413028711	4.17775602463565e-38	2.04215668356377e-37	9117
SEC23B	342.529792678947	-0.175389869072644	0.0389588787318905	4.50192291928247	6.73414059167018e-06	1.2448308081676e-05	10483
SEC23IP	782.937628445956	0.010726909228629	0.0417345038435338	-0.25702735724007	0.797157654310124	0.842557949891776	11196
SEC24A	480.384530905731	0.00478662456954275	0.0389819172112998	-0.122790896702106	0.902272683086343	0.92826356913351	10802
SEC24B	510.632841468516	0.188853941223225	0.0586303109398751	-3.22109738454045	0.00127700747672885	0.00199471061916633	10427
SEC24C	660.929226943619	-12.7473029906039	0.417109542131967	30.5610438098558	4.0336004078783e-205	8.94531205499382e-204	9632
SEC24D	662.874775639917	0.0207018124671767	0.0585282085391857	-0.353706579850577	0.723558790978655	0.77660289679171	9871
SEC31A	2875.21910513291	0.615422372638379	0.0548087619354271	-11.228539943366	2.95318114927506e-29	1.21024888962932e-28	22872
SEC31B	419.553865458997	-0.965277812958332	0.0655772229708852	14.7197116502919	4.81709914286705e-49	2.79976431048121e-48	25956
SEC61A1	1556.18833409623	0.0170495274654006	0.0546567141553338	-0.311938390898252	0.755087345459866	0.805665437869883	29927
SEC61A2	535.074708956394	0.918361289197447	0.052617800683599	-17.4534335769701	3.24148164702498e-68	2.33200564807022e-67	55176
SEC61B	252.703857971665	-0.998330833961448	0.061565308342857	16.2158017369416	3.89955517610053e-59	2.55818986159893e-58	10952
SEC61G	768.391773013885	-0.134124169799653	0.0589344000189055	2.27582141765467	0.0228567003088345	0.0316662071172612	23480
SEC62	1000.07969061421	-0.024115909382787	0.0620133569431207	0.388882501634387	0.697363067017173	0.752677559089097	7095
SEC63	2017.33480781545	-0.220326591523107	0.0395139355871506	5.5759212098011	2.46223358455623e-08	5.22174106874294e-08	11231
SECISBP2	303.705411755896	0.0989743693921082	0.0352458638142835	-2.80811302891089	0.00498327330054402	0.00740253876180398	79048
SECISBP2L	1001.53170265849	0.10999612013386	0.0516139901469994	-2.13112994791887	0.0330784381196163	0.0450217359551939	9728
SECTM1	18.1174235027534	-3.15310241723131	0.210660812346684	14.96767425373	1.19425107476021e-50	7.09192699845753e-50	6398
SEH1L	834.586464392868	0.44546522261864	0.0374623265770111	-11.8910186131366	1.31789397185521e-32	5.84021625723988e-32	81929
SEL1L	1687.66283644375	-0.364301267788194	0.0449175928603077	8.11043612513162	5.04383969635906e-16	1.46153736123443e-15	6400
SEL1L3	10.2192666297171	-1.49397024431775	0.215106255665372	6.94526637403716	3.77746876973223e-12	9.53466852806679e-12	23231
SELE	12.0299321441598	-3.22916168943482	0.323022605745452	9.99670497358152	1.5755229920125e-23	5.66871589085903e-23	6401
SELENBP1	166.275778557017	-0.318131790260579	0.204773392724814	1.55357972062368	0.120284699696477	0.151791921496955	8991
SELK	490.777036701071	-12.0781905756954	0.419563754275352	28.7874976153654	3.07572870734169e-182	5.74492631597387e-181	58515
SELL	24.7602344393781	-0.302255776431674	0.175581853715199	1.72145224598178	0.0851687905943636	0.109809461102457	6402
SELM	438.188756342426	2.75119620505694	0.0943780385705271	-29.1508093061397	8.15901468717996e-187	1.57685019069972e-185	140606
SELO	849.416830161609	0.000609674483631051	0.0630844846997195	-0.00966441251811893	0.992289034497897	0.99407504503243	83642
SELP	21.4999639278177	0.0810431539300446	0.223048271867994	-0.363343563486599	0.716348254757162	0.769852931064877	6403
SELPLG	38.6811834472499	0.00199738913933692	0.141538770498088	-0.0141119576799199	0.988740660556997	0.992039541714601	6404
SELRC1	353.4333245414	0.188214462469378	0.0556519189660327	-3.38199411567919	0.000719616860603795	0.00114754047258868	65260
SELT	1722.72217100732	-0.0952513570663309	0.0544107220776508	1.75059902587573	0.0800150032003123	0.103412892222786	51714
SEMA3A	23.8085210038562	0.470163026975194	0.199553227668558	-2.35607828782453	0.0184690248506548	0.0259000426836826	10371
SEMA3B	260.052009672041	-0.284638314820704	0.11825654347215	2.4069561519675	0.0160861011124562	0.0227172552199579	7869
SEMA3C	107.655523469174	10.2303524326729	0.458803452989002	-22.2978976422789	3.87271411107776e-110	3.93712842286444e-109	10512
SEMA3D	15.4928747298834	-1.22629880695284	0.192264167077365	6.37819738120724	1.79184485887784e-10	4.21234823297173e-10	223117
SEMA3E	0.415852686929881	-0.0837651077317831	0.804967515395028	0.104060233648902	0.917121548426782	0.939796423888074	9723
SEMA3F	150.363158407663	-0.441023766299696	0.105206622626443	4.19197722814122	2.76533759096792e-05	4.90441330712357e-05	6405
SEMA3G	212.145835489906	-0.34266970589771	0.0779781958176106	4.39442978007862	1.11063895976406e-05	2.02247394925669e-05	56920
SEMA4A	55.3952513165532	-1.00856538806329	0.132358441074947	7.61995517529698	2.53763823312709e-14	6.93491975159923e-14	64218
SEMA4B	340.916402114296	-0.701041653760429	0.0760703541572035	9.21570119565486	3.09250375620457e-20	1.02307781030345e-19	10509
SEMA4C	492.850754752211	-0.460576376788063	0.0674880286937701	6.82456408495718	8.81926985033076e-12	2.19220600875473e-11	54910
SEMA4D	937.695241669326	0.295305851356785	0.05829021126303	-5.06613108716042	4.05982394540558e-07	8.06387223819264e-07	10507
SEMA4F	64.808027997746	0.500155489383638	0.0886495061170969	-5.64194332592202	1.68141450924063e-08	3.60138868389489e-08	10505
SEMA4G	97.5527986676874	0.154852375929955	0.0876447690406676	-1.76681823256449	0.0772586742454885	0.100048352937315	57715
SEMA5A	969.48273172873	1.18196172857155	0.128245672139645	-9.21638686788992	3.07279973382084e-20	1.01700675319679e-19	9037
SEMA5B	17.8057743659807	2.03000316528155	0.186765317867245	-10.8692726704457	1.61483015118971e-27	6.36951368134534e-27	54437
SEMA6A	191.470395869125	-0.116611048850152	0.0701485128228382	1.66234527515438	0.0964435647587695	0.123362436385611	57556
SEMA6B	91.2271447405702	-0.611511071404497	0.0784422750733294	7.79568250452762	6.4061274769254e-15	1.78772332485246e-14	10501
SEMA6C	691.901351547946	0.153693306309078	0.0853783090334215	-1.80014465089621	0.0718378007768633	0.0934847237498014	10500
SEMA6D	557.648763892527	0.0717372549733511	0.0881401585505758	-0.813899772283567	0.415702371167243	0.475323258773435	80031
SEMA7A	2388.03999867479	-1.06650065798827	0.100721840877593	10.5885739249384	3.36681824594976e-26	1.29207450602605e-25	8482
SENP1	133.033447152157	-0.105342058469716	0.053765962781963	1.95927038258219	0.0500811303564086	0.0664859505596821	29843
SENP2	1037.89490241361	0.0892163553160882	0.0359259573672225	-2.48333967565985	0.0130156909284161	0.0185378354456441	59343
SENP3	336.241043001376	0.195208523683468	0.039842910294619	-4.89945443844326	9.61031319700052e-07	1.86572846004002e-06	26168
SENP5	273.863446064079	-0.236921948868177	0.0624858147639395	3.79161174041223	0.000149672778757102	0.000251675229410845	205564
SENP6	468.787960466698	-0.134274500814479	0.0462765816899179	2.90156480688661	0.00371303968596398	0.00558013640361364	26054
SENP7	232.016262855855	-0.237798932497767	0.0802021801262673	2.96499337204281	0.00302689450854455	0.00458332183589887	57337
SENP8	115.165120895188	1.16315152154563	0.0622257595474737	-18.6924439332593	5.70392556476957e-78	4.50442357100185e-77	123228
SEP15	1278.17969953689	0.0546692768907591	0.053426397334815	-1.02326339820661	0.306183324564356	0.360430006118347	9403
SEPHS1	473.799325417257	-0.535701089657589	0.0516900290600213	10.3637219672588	3.62572762639726e-25	1.35815746363999e-24	22929
SEPHS2	461.371854930799	-0.0889829213121669	0.043732084692778	2.03472855084043	0.0418781937502344	0.0561963874367269	22928
SEPN1	903.835547961795	0.948987022322021	0.0521665702885252	-18.1914781261893	6.02920269019644e-74	4.57622875566853e-73	57190
SEPP1	7655.01249913767	-0.264817032475488	0.0574473359563675	4.60973564860558	4.03181302909459e-06	7.56927715138797e-06	6414
SEPSECS	400.488896541833	-0.204705643556872	0.0547015814871544	3.74222532496512	0.000182397853239092	0.00030496320708362	51091
SEPT1	0.728129662474638	-0.109760443631176	0.704283101831665	0.155847049781141	0.876153583333614	0.908979871593474	1731
SEPT10	460.118844265507	0.569184911480143	0.0602178711073334	-9.45209289225151	3.32122477244401e-21	1.1290512249258e-20	151011
SEPT11	896.438715871157	0.560108666570428	0.0587500319337975	-9.53375935525596	1.51688383790773e-21	5.19778153755255e-21	55752
SEPT12	6.84728830470991	1.42324721907557	0.265503628563204	-5.36055656481079	8.29659431668837e-08	1.71285997728582e-07	124404
SEPT14	0.518853160840686	-0.425880771095561	0.708317711270968	0.6012567020686	0.547669023302588	0.608089752944744	346288
SEPT2	1496.61241298896	-1.76343844243004	0.0505839235019477	34.8616382507803	2.83693559013169e-266	8.79508526458147e-265	4735
SEPT3	2.62927480128211	0.160929877731992	0.360709118845219	-0.446148625926608	0.655489889961106	0.712340704354958	55964
SEPT4	864.775498273537	-1.88563973128933	0.14741014311431	12.7917909273522	1.82225585314171e-37	8.82145492847353e-37	5414
SEPT5	263.201607055857	1.28900646788597	0.115280420241428	-11.1814865454727	5.02412765678545e-29	2.05000769192472e-28	5413
SEPT6	306.503391935233	-1.28989930063945	0.330091545838428	3.90770171760422	9.31782400434037e-05	0.000158972882933464	23157
SEPT7	861.044894855001	3.45666679207843	0.053047534985925	-65.1616855146159	0	0	989
SEPT8	518.098445146814	0.31591914608849	0.0674202003104776	-4.68582330864706	2.78836746445147e-06	5.27436069889198e-06	23176
SEPT9	1198.91001279651	-0.925138661044354	0.089253385645816	10.3653060816716	3.56614898529479e-25	1.33650588591457e-24	10801
SEPW1	4141.80612265317	0.0785336832203018	0.0676016462291332	-1.16171258543194	0.245352231791505	0.294328844364798	6415
SERAC1	138.455048275389	0.218690777691553	0.0545719013618096	-4.00738790905675	6.13939829402169e-05	0.000106032612851953	84947
SERBP1	3364.91930638315	-0.290272238135342	0.0296183506030918	9.80041873449365	1.12119881082699e-22	3.95364571285052e-22	26135
SERF1A	769.765267826603	0.111199057370563	0.0670945772413415	-1.65734791010869	0.0974491562338121	0.124521586906739	8293
SERF2	1750.74985270696	6.40953704951632	0.0801566558835584	-79.9626304124675	0	0	10169
SERGEF	154.661293269446	0.488759855855204	0.0557047312307476	-8.77411747721388	1.72249340260625e-18	5.42168951257852e-18	26297
SERINC1	12039.063444256	0.206104071918562	0.040978038067039	-5.02962273550972	4.91445836927505e-07	9.70754020499469e-07	57515
SERINC2	218.847604114659	0.222356327885375	0.104915911285796	-2.11937660513348	0.034058652316088	0.0462857823775035	347735
SERINC3	2608.11462210186	0.27893303811864	0.0423468541796342	-6.58686562490364	4.49208485439352e-11	1.08241967741444e-10	10955
SERINC5	469.929206263041	0.305262974037249	0.0704918041262957	-4.3304746958998	1.48788244001527e-05	2.68601277080918e-05	256987
SERP1	238.007023193751	11.4180175437753	0.43820909477683	-26.056094407603	1.14756279021899e-149	1.64801853999357e-148	27230
SERP2	61.3698718834631	-2.07094443887044	0.123221041427903	16.8067435145171	2.17812862073704e-63	1.49750077464116e-62	387923
SERPINA1	7.71769044759512	-0.588602749097689	1.45681485457807	0.404034011081089	0.686187709065793	0.742214113625874	5265
SERPINA10	0.692352271037407	0.545366743525089	1.04291074256227	-0.522927534704653	0.601024682471857	0.659443018508964	51156
SERPINA11	0.509587506030383	-1.29184905196619	0.980727393869566	1.31723561515811	0.187759659242285	0.229468766672112	256394
SERPINA12	0.282444797675873	1.35578629073603	1.90975513435542	-0.709926768278405	0.477749549857467	0.538892890596915	145264
SERPINA5	0.727700244362545	-0.345197753770777	0.950628899909197	0.363125667443679	NA	NA	5104
SERPINA6	0.0406151082911412	0.258671869934565	2.95607579357608	-0.0875051548058042	0.930269988208278	0.948886747350904	866
SERPINA7	0.390583269755387	0.191316607301029	0.953560714498389	-0.200633902374711	0.840984846795727	0.880145343942407	6906
SERPINA9	2.11648054889963	-4.20019262224695	0.507302252610481	8.27946771502306	1.23727071674391e-16	3.65852556479083e-16	327657
SERPINB1	640.623306781024	-0.632739195170654	0.0674664080070103	9.37858133939645	6.68663250600783e-21	2.25123614779073e-20	1992
SERPINB11	2.51377948156268	2.42166407247269	0.478180670361389	-5.06432865770692	4.09842062519337e-07	8.13731051372078e-07	89778
SERPINB12	17.0616618355745	-5.10792423053893	0.353826786985155	14.4362281727224	3.06143293056605e-47	1.73508124930234e-46	89777
SERPINB13	0.044716504583928	0.533075606460031	2.95607579357608	-0.18033218485753	0.856891789969872	0.892074615644253	5275
SERPINB2	1.93743476681646	0.748200418027259	0.401232058457821	-1.86475731999843	0.0622154282085814	0.0816554705594517	5055
SERPINB5	0.819400794769211	1.66753755722934	1.12622033873702	-1.48064947850203	0.138700003232766	0.173458641654152	5268
SERPINB6	336.21560933488	-0.194991499094585	0.0668379737176364	2.9173759802825	0.00352989992837062	0.00531340227480035	5269
SERPINB7	13.8658287221296	-2.15570384900259	0.438004572854087	4.9216469018937	8.58189480435233e-07	1.67168506643661e-06	8710
SERPINB8	18.809365471215	-1.32258372976958	0.213544811088009	6.19347163263312	5.88532848856070e-10	1.35019528767163e-09	5271
SERPINB9	2.8366506583444	-2.48654754081216	0.436080616545479	5.70203638150663	1.18384552274816e-08	2.55824968094874e-08	5272
SERPINC1	9.88813394835159	0.991873824791698	0.353726220613388	-2.80407209584778	0.0050461620001192	0.00749225751296457	462
SERPIND1	3.57245084200875	0.417231818921889	0.392826627079814	-1.06212713232679	0.288177974203533	0.340942955395729	3053
SERPINE1	156.49897368791	0.283057105609764	0.174360670792405	-1.62339995781947	0.104503933737332	0.133140242982082	5054
SERPINE2	565.664601264998	-1.78772850367539	0.13364969298875	13.376226040608	8.32692297876471e-41	4.24562949843019e-40	5270
SERPINF1	1415.20246702091	0.0432977639862237	0.0600800620356577	-0.720667764299684	0.471113950247562	0.532086633810737	5176
SERPINF2	6.35970592004537	-1.16959957146403	0.332903055694592	3.51333384136021	0.000442521092660392	0.000717617250781023	5345
SERPING1	653.376179190146	-0.105278075865755	0.0955864498706588	1.1013912119156	0.270726428573644	0.322222954170293	710
SERPINH1	3150.88788998309	0.251911105416141	0.0764171878871448	-3.29652415093016	0.000978891980240357	0.00154364130203398	871
SERPINI1	381.065220910502	-0.764301564370178	0.095126534294831	8.03457804949916	9.39014899312123e-16	2.69807529639921e-15	5274
SERPINI2	0.197913052639733	0.920716133678913	1.80989817704375	-0.50871156474824	0.610954414988488	0.668922346447747	5276
SERTAD1	153.972471624938	0.0917407715774125	0.0856261560387174	-1.07141060420755	0.283984846870866	0.33640559028995	29950
SERTAD2	304.336139046161	0.286068179090472	0.048456322662594	-5.90362956517341	3.55590115701849e-09	7.87314530951701e-09	9792
SERTAD4	150.439013197356	0.165784390521115	0.0958209038470818	-1.73014847350727	0.0836037515780087	0.107856371405143	56256
SERTM1	0.755035991792267	-2.50219927076587	0.717658221105644	3.48661688416377	0.000489171570623614	0.000790285133329392	400120
SESN1	862.646175502688	0.838543948732615	0.0700807388344964	-11.9653982346409	5.39381834753397e-33	2.40514391083988e-32	27244
SESN2	174.633328389331	-0.108852874008427	0.0983214782274079	1.10711185359379	0.268245571230572	0.319497814402953	83667
SESN3	455.094533727019	0.874840106688178	0.0878642668897354	-9.95672231336149	2.35705668678431e-23	8.44027252738482e-23	143686
SESTD1	251.627275348748	-0.549262024146733	0.0672926692422859	8.16228617963016	3.28742184734528e-16	9.57382818064762e-16	91404
SET	0.165240646783756	1.26542857434567	1.84851910133374	-0.684563428872681	0.493619451094062	0.554423102013171	6418
SETBP1	138.323609911014	1.29199406649259	0.111994641014916	-11.5362132936389	8.66566812236491e-31	3.69427235293107e-30	26040
SETD1A	172.602340506375	0.976991397285835	0.0572114561076499	-17.0768490046384	2.20721120155699e-65	1.54289296265044e-64	9739
SETD1B	238.114056753196	-0.676339096827794	0.079197086695321	8.5399491957291	1.34280861270237e-17	4.11462610568431e-17	23067
SETD2	1357.14520148238	0.174660851017679	0.0397021019033937	-4.39928473919788	1.08608247616311e-05	1.97919477779523e-05	29072
SETD3	1780.31592275001	0.307084848495383	0.0469328182757421	-6.54307283852383	6.02674579121816e-11	1.44296416746427e-10	84193
SETD4	26.2542297185246	-1.07300185907085	0.12115626231044	8.85634666016256	8.26794891899537e-19	2.62770830577075e-18	54093
SETD5	681.200751645574	-1.41635775039751	0.0659527360582091	21.4753448461554	2.64747883640954e-102	2.55996731731536e-101	55209
SETD6	687.512164847612	1.1504985959635	0.0483495384583958	-23.7954411282227	3.72320053466656e-125	4.29969610132461e-124	79918
SETD7	2430.91122618714	-0.308982126704653	0.0661961362573081	4.66767615414323	3.04625545064095e-06	5.75348536061265e-06	80854
SETD8	286.496876126122	-0.588772795245433	0.063445951611202	9.27991117311068	1.69619913373289e-20	5.64998896207526e-20	387893
SETD9	230.653754618935	0.513049486885578	0.0664303597255829	-7.72311769806657	1.13518262291262e-14	3.14165395142909e-14	133383
SETDB1	159.890664571046	0.274168579898404	0.0737051698446911	-3.71980120900776	0.000199379643283363	0.00033235834993444	9869
SETDB2	84.6741185036413	0.378327411821576	0.0743117099168276	-5.09108742410872	3.56015820079553e-07	7.0985994837769e-07	83852
SETMAR	29.3102987612737	-0.248351434904891	0.106221709130916	2.33804781467791	0.0193847678840175	0.0271109078136068	6419
SETX	827.547478247107	0.22035446728824	0.0388045333577547	-5.67857536790102	1.35821186570597e-08	2.9266370898187e-08	23064
SEZ6	9.06577673717814	-3.42789538549647	0.290931412899942	11.782486295749	4.80543644664519e-32	2.10348012843543e-31	124925
SEZ6L	7.71285256167754	0.384788811971663	0.240409310239386	-1.60055703162457	0.109475065630843	0.139002456242641	23544
SEZ6L2	0.309124674690604	0.745223442662949	1.28406750860561	-0.580361575749395	0.56167081118642	0.62152504540764	26470
SF1	1266.47374110058	0.712844678484295	0.0521104642315655	-13.6794919983172	1.34629956918593e-42	7.0878712613024e-42	7536
SF3A2	199.876060097908	-0.170951019166222	0.0670281442459253	2.55043640383367	0.0107588151000144	0.0154729358052431	8175
SF3A3	569.486074706218	0.214444285243897	0.0402187239072522	-5.33195149946637	9.71628924406858e-08	1.99745864197177e-07	10946
SF3B1	3915.07594586491	-0.218525263914345	0.0342532011528658	6.37970340170855	1.77431281961079e-10	4.17309049830563e-10	23451
SF3B14	739.887374498072	0.372387599536485	0.0578262046706936	-6.43977244671587	1.19652753913947e-10	2.83278036191168e-10	51639
SF3B2	1604.93127890018	0.178742699285694	0.0316851831914717	-5.64120769653004	1.68861517963058e-08	3.61578152106599e-08	10992
SF3B3	1077.63047439803	0.934376414385283	0.0377917778473147	-24.7243307303595	5.85627724754258e-135	7.35630615656225e-134	23450
SF3B4	135.461635549937	1.17170474787193	0.0733438842487243	-15.9754935244285	1.89349778070092e-57	1.21825556827638e-56	10262
SF3B5	470.943999434019	0.14915495328626	0.0580074054789477	-2.57130881918847	0.0101314937083096	0.0146140770719631	83443
SFI1	80.6388420233296	5.46158476824616	0.187991205055643	-29.0523419254087	1.43747023539499e-185	2.74984764114492e-184	9814
SFMBT1	176.279283450654	0.0855779980618367	0.0860233781137767	-0.994822569611822	0.319822567213576	0.375046959961265	51460
SFMBT2	21.1886346574754	-0.96297260265428	0.150800252947731	6.3857492532725	1.70560281893379e-10	4.01525661272716e-10	57713
SFN	2.12405974097299	0.500257289799131	0.654734961280832	-0.764060756463192	0.444831037103852	0.505439391966562	2810
SFPQ	1057.06418792308	1.16290039028328	0.0576262193091115	-20.1800569988011	1.46577080199437e-90	1.29187161657604e-89	6421
SFR1	15.6571277585907	-1.67617656124903	0.170218347400796	9.84721439753087	7.04700021184479e-23	2.49667048033219e-22	119392
SFRP1	3730.71557032701	-0.51176839108828	0.109969493974535	4.65373052645661	3.25982773323223e-06	6.14913684567555e-06	6422
SFRP2	27.1138807514602	0.633734790533668	0.39862959370043	-1.5897835999851	0.111883591815221	0.141893179958977	6423
SFRP4	15.6599826453214	0.0627660367192519	0.21957173453565	-0.285856632922217	0.774987930221662	0.823164631167908	6424
SFRP5	8.88877689838561	2.1555376024656	0.348043997503996	-6.19329055499901	5.89209675859224e-10	1.3515418285613e-09	6425
SFSWAP	157.096436379383	0.0073020001609852	0.0651511783348853	-0.112077791186707	0.910761726528036	0.934567209450321	6433
SFT2D1	201.620000608722	0.219494969425616	0.0812236373411733	-2.70235336178858	0.00688505469086765	0.0100723567164707	113402
SFT2D2	381.189659580829	0.437021180296963	0.05597109328964	-7.80798005919697	5.81117768580371e-15	1.62470932844449e-14	375035
SFTA2	0.786729867846996	-0.857125050221623	0.598198332069323	1.43284426630981	0.151902347735999	0.188589191690074	389376
SFTA3	0	NA	NA	NA	NA	NA	253970
SFTPA1	0.845051062824806	2.4269560618263	1.39312328634284	-1.74209711776294	NA	NA	653509
SFXN1	105.248964210816	-0.72591607998475	0.119438967179845	6.07771564946392	1.21906677907232e-09	2.75844817007245e-09	94081
SFXN2	226.63274564502	-0.714795400264666	0.0984170863884299	7.26291974793413	3.78822711909823e-13	9.92157863834888e-13	118980
SFXN3	317.480044298714	-0.617787469182925	0.0673442483462294	9.17357434901884	4.57589054260326e-20	1.50685699077054e-19	81855
SFXN5	137.637415876033	-0.73124761104822	0.07603905611271	9.61673708790279	6.79525385248216e-22	2.34504101275928e-21	94097
SGCA	681.471733862195	-0.0624692678718467	0.0740806764980885	0.843259954213007	0.399083074104932	0.458062068873416	6442
SGCB	1286.00234953956	-1.04651876227535	0.0565101196684941	18.5191390217283	1.4473308594076e-76	1.12523613247429e-75	6443
SGCD	727.091614196723	1.11170103714149	0.0768275243347559	-14.4700879895276	1.87232501420378e-47	1.06355417127193e-46	6444
SGCG	4272.25710507013	0.52647600603654	0.0954328236607787	-5.51671831389929	3.45388363768406e-08	7.26634873040682e-08	6445
SGCZ	0.889135110964226	0.472985798500534	0.667724632706327	-0.708354575124022	0.47872509378244	0.539912279486406	137868
SGIP1	113.46278839946	-2.02763400826573	0.168025026685269	12.0674523805536	1.56917240274507e-33	7.0640946849326e-33	84251
SGK1	543.437259243322	0.178360591669305	0.0974193736910576	-1.83085340124371	0.0671224272070257	0.0876924854882995	6446
SGK196	87.8398332500302	-0.22390516552297	0.0892905141093628	2.50760305007016	0.0121553132355583	0.0173799248582973	84197
SGK2	0.342084850348299	-0.883269471796468	0.944659329892882	0.935013759824534	0.349781208310003	0.407351115184665	10110
SGK223	246.041234767448	0.462920797564303	0.105908970579394	-4.37093095166361	1.23717914975874e-05	2.24583190821832e-05	157285
SGK3	146.360005289323	-0.251984918617297	0.0737049215809609	3.41883436291978	0.000628899970005121	0.00100779494287509	23678
SGK494	133.608785721558	-0.304962307981105	0.0795889872030215	3.83171489798186	0.0001272531534049	0.000215131371103674	124923
SGMS1	1075.06394505276	-0.142271194809992	0.0736155231458378	1.93262492379687	0.0532824198010034	0.0704869315614892	259230
SGMS2	28.1261848634733	0.136906964573613	0.138796563293169	-0.986385839283613	0.323943811292248	0.379406383127454	166929
SGOL1	2.39149359721608	0.248473699228973	0.394985014492241	-0.629071205520012	0.529302440573868	0.590049784732257	151648
SGOL2	17.1759789866467	-0.459079503654133	0.149576999179344	3.06918514325651	0.00214643525441847	0.00328754206839525	151246
SGPL1	470.976678904805	-0.414173957967507	0.0532419429130815	7.77909173306567	7.30470817766563e-15	2.03584044781057e-14	8879
SGPP1	122.189576600569	-0.316807331538969	0.0876265419416508	3.61542661069435	0.000299853415758184	0.000493335809097282	81537
SGPP2	1.29936623902373	-0.740558431187341	0.505043989906744	1.46632460931588	0.142559874209305	0.177768308891285	130367
SGSH	70.7891057898847	4.27630941831175	0.142156686856049	-30.0816620933354	8.41846241805913e-199	1.78533146569728e-197	6448
SGSM1	284.900592810486	-0.690286157538398	0.0732120489738371	9.42858678610508	4.15651190527964e-21	1.40728018481839e-20	129049
SGSM2	368.209321218085	-1.82255782002834	0.0738718432052053	24.6718877037565	2.1431765181137e-134	2.67425743787201e-133	9905
SGSM3	481.270067384383	-1.17877002902207	0.0479868055085704	24.564461345766	3.03039884939403e-133	3.72872971354245e-132	27352
SGTA	1982.34001939355	-0.0302044048700236	0.0566859887470842	0.532837223758882	0.594146263922271	0.652944249695605	6449
SGTB	189.713202234939	0.505231183350494	0.094953380511717	-5.32083408329153	1.03292575063937e-07	2.12028281045919e-07	54557
SH2B1	752.445722429449	-0.0660005753964589	0.0497942052690778	1.32546699038181	0.185016310836388	0.226355187122532	25970
SH2B2	6.31122317983257	1.16865668870946	0.246136996666109	-4.74799280294613	2.05445345215569e-06	3.91319509838015e-06	10603
SH2B3	419.070493309491	-0.530475103006093	0.0528395955357068	10.0393482884936	1.02348107266609e-23	3.69929360783831e-23	10019
SH2D1A	1.46758054421346	3.85026898037036	0.70162715952836	-5.48762819124411	4.07366375424812e-08	8.5356198730316e-08	4068
SH2D1B	0.717077119831732	0.876398518869766	0.646651220905832	-1.35528781286781	0.175325876350711	0.215463823196509	117157
SH2D2A	1.94301996425806	1.24778399346036	0.452679093017687	-2.75644272666156	0.00584338451261586	0.00861829648645894	9047
SH2D3A	22.4982715277457	1.48037278318763	0.121059722090587	-12.2284502031146	2.19078578755439e-34	1.00062743322199e-33	10045
SH2D3C	197.836872104207	0.234672243811682	0.0915692043302389	-2.56278566061741	0.0103836129295887	0.0149590882446388	10044
SH2D4A	145.73984392571	1.85862956891709	0.22044161920196	-8.43139138446575	3.41579244882519e-17	1.02987477963777e-16	63898
SH2D4B	11.0946899833494	-4.64757283483917	0.350917399146346	13.2440649741079	4.88325642757693e-40	2.46722592893302e-39	387694
SH2D5	0.433057773578784	1.62470535929906	0.912646621111594	-1.78021297807489	0.0750411122588464	0.0973443330104403	400745
SH2D6	340.477857919154	-1.90962623808976	0.130482781675779	14.6350822197734	1.67772752869099e-48	9.66525330321751e-48	284948
SH2D7	25.8232553106678	-2.14152566785099	0.137443113269569	15.5811784010655	9.7736248268816e-55	6.10283317678537e-54	646892
SH3BGR	5052.8010581191	0.447354523431815	0.0729500214373286	-6.13234259041498	8.65943740523167e-10	1.97277728522823e-09	6450
SH3BGRL	610.385495695509	-0.150499292019097	0.0729001926776018	2.06445671117324	0.0389744342301139	0.0525295440197197	6451
SH3BGRL2	74.6169552099442	0.500871449061468	0.0810200005840185	-6.18207165454238	6.32657952684655e-10	1.44855260797418e-09	83699
SH3BGRL3	136.463090579009	10.6281195765073	0.442277718633272	-24.0304205451505	1.33765065711595e-127	1.57996192304755e-126	83442
SH3BP1	39.2606823090927	-1.59525997101805	0.110058330150567	14.4946772210302	1.3091633487524e-47	7.45345706620264e-47	23616
SH3BP2	97.9860830190178	-1.40425808162085	0.0988833173986447	14.2011627296001	9.01048715590952e-46	5.01041734009821e-45	6452
SH3BP4	316.091080652365	-0.285713273095739	0.0729277593504051	3.91775745807488	8.9376566167822e-05	0.000152694699340913	23677
SH3BP5	1160.88956410089	13.7112140637226	0.442036534558207	-31.0182824083223	3.05606466961e-211	7.08027555812881e-210	9467
SH3BP5L	256.991750156274	0.462588495722108	0.0643693855325573	-7.18646747821037	6.64891181138122e-13	1.72397030515482e-12	80851
SH3D19	2371.70359114189	-0.294838239551649	0.0644350461798344	4.57574343516062	4.7453181222744e-06	8.87445314508928e-06	152503
SH3D21	346.461456249632	0.804475813732333	0.0836165187678434	-9.62101538771203	6.51844806177818e-22	2.25106534352082e-21	79729
SH3GL1	133.940777612655	-0.334153115319113	0.0654764629729093	5.10340815839989	3.33590442493795e-07	6.6638313980825e-07	6455
SH3GL2	3.18502709204004	-1.09206705745338	0.319317060934251	3.42000848391324	0.000626191827758368	0.00100366915277421	6456
SH3GL3	2.60168697682873	1.35124042378653	0.407578629053902	-3.31528771987657	0.000915488438994773	0.00144669302876778	6457
SH3GLB1	764.776031631733	0.351751815854945	0.0514748049267158	-6.83347545183961	8.28816848385288e-12	2.06360161157827e-11	51100
SH3GLB2	443.483339491717	-0.774139470389521	0.0669487961240315	11.5631574458087	6.33362909378212e-31	2.70700531705822e-30	56904
SH3KBP1	5677.16292085038	0.589360574352058	0.104168041760008	-5.65778682592386	1.53337422863213e-08	3.29368784310182e-08	30011
SH3PXD2A	192.924479420317	1.07120653842753	0.0883818631548285	-12.1202077008829	8.25496713381232e-34	3.73186066819008e-33	9644
SH3PXD2B	144.965622429451	0.951899479338001	0.0972246335115807	-9.79072324530405	1.23409941359456e-22	4.34666638154317e-22	285590
SH3RF1	144.753255711609	-0.638628164152378	0.086548182814131	7.37887432626843	1.59633421775188e-13	4.2384745361323e-13	57630
SH3RF2	193.653094618988	-0.0550374713525998	0.134603260668309	0.4088866129939	0.682622873694532	0.738836562688668	153769
SH3RF3	3.48605888958325	-0.317295450059215	0.40155016164904	0.790176372376947	0.429424772702034	0.489339210484864	344558
SH3TC1	109.497192564804	2.24828474969228	0.08800314821544	-25.5477763612305	5.81212908684232e-144	7.96637857336018e-143	54436
SH3TC2	91.4699809327365	-0.341549796423016	0.135370175788922	2.52308009820112	0.0116331900040715	0.0166698413133726	79628
SH3YL1	73.4479361241477	-0.418086744349286	0.124539499897734	3.35706137163391	0.000787756248989529	0.00125168582477085	26751
SHANK1	4.09418357194222	0.715017423915286	0.326315661567772	-2.19118328700501	0.0284385315410767	0.039029003308838	50944
SHANK2	105.857261354748	-1.91468251747421	0.143883803825091	13.3071441439076	2.10370298269312e-40	1.06790270249068e-39	22941
SHANK3	1267.70075833801	-1.13028736058462	0.0818271759655604	13.8131048425812	2.12472653037237e-43	1.13691772635868e-42	85358
SHARPIN	683.899811748298	2.5752894811616	0.0551210015499936	-46.720658346998	0	0	81858
SHB	492.442481779474	-0.571448351856463	0.0796246562237991	7.17677637753697	7.13742868482395e-13	1.84776821117446e-12	6461
SHBG	6.14518877014244	-0.989774147660946	0.216427213360138	4.5732425802385	4.80233594517561e-06	8.97773508288704e-06	6462
SHC1	287.428544089253	5.27532458353808	0.0935608835075326	-56.3838688324631	0	0	6464
SHC2	28.3836090025618	0.328928592437252	0.150710968540796	-2.18251263077919	0.0290717200966531	0.0398470723220853	25759
SHC3	26.6028684688045	2.84853369976089	0.337685070594837	-8.43547419713626	3.29862597878125e-17	9.95546772720893e-17	53358
SHC4	88.6774795212344	-0.124440577039522	0.107221437046796	1.16059419148814	0.245806968698873	0.294827184217953	399694
SHCBP1L	167.673714470484	0.513815505818082	0.106458301398442	-4.82644846919943	1.38989335229062e-06	2.67414413884092e-06	81626
SHD	0.774797969234317	-1.79466587848198	0.596951062937008	3.00638693840698	0.00264372347441024	0.00402094134748456	56961
SHE	304.025808126718	0.062323819140008	0.0736492290136853	-0.846225004316435	0.397427235575382	0.456440262306098	126669
SHF	78.282762044389	2.90569072381167	0.153086774161357	-18.9806777217018	2.46397149438462e-80	1.99828885596371e-79	90525
SHFM1	1858.43558284417	0.383029007463956	0.0799452278887464	-4.79114285591866	1.65833996349759e-06	3.17236637291981e-06	7979
SHH	0.187788765460511	1.18776955713857	1.59419551322444	-0.745058901047948	0.456236113210104	0.516823993764062	6469
SHISA2	37.9647712669769	1.26090847173574	0.1458098103644	-8.64762438538631	5.25825743084198e-18	1.62848936622327e-17	387914
SHISA3	105.887506036383	0.391688777253234	0.128025921299596	-3.05944900280495	0.00221744536599767	0.0033900872926427	152573
SHISA4	341.585556540619	-0.038820078967344	0.0815137419867061	0.476239686968058	0.633903628438083	0.691534698861509	149345
SHISA5	149.828706813645	-0.923983852446696	0.0672902210756209	13.731324368935	6.59174695649441e-43	3.48745627156404e-42	51246
SHISA6	2.63199588199491	-2.34612666421203	0.493088151221972	4.75802685259796	1.95494497453201e-06	3.72790775359077e-06	388336
SHISA7	0.176381642897522	0.101732463543188	1.63528140664596	-0.0622109828496408	0.950394816383472	0.966398624409406	729956
SHISA8	0.0768270401377782	0.813199682779592	2.95597459792613	-0.275103745258881	0.783236534261905	0.830517949870382	440829
SHISA9	0.348395908485498	1.97769460592972	1.26777818495501	-1.55996895150858	0.118767218578803	0.150091099222633	729993
SHKBP1	150.576600638247	0.275457019135963	0.0729787804018969	-3.77448098774755	0.000160341135423504	0.000269162589285229	92799
SHMT1	166.107401410582	1.75780316270955	0.109862577872715	-16.0000174467608	1.27739286564567e-57	8.22564416610206e-57	6470
SHMT2	139.481519575844	10.6603236578333	0.440059169908428	-24.2247506399005	1.22059952211182e-129	1.46005842597242e-128	6472
SHOC2	382.514301492039	0.128156846886279	0.0748575591775704	-1.71200942555817	0.086894931470876	0.111891084147991	8036
SHOX2	3.58508819401286	0.743842963833523	0.332276705342431	-2.23862507324114	0.0251803214151728	0.0347222407188682	6474
SHPK	38.1662003532879	-0.880442091644809	0.129712300271399	6.78765305836568	1.13972320901379e-11	2.82181428795181e-11	23729
SHPRH	300.272266504286	-1.59632132697639	0.0706617412062583	22.5910273328364	5.30984931361141e-113	5.54822058926068e-112	257218
SHQ1	67.0471822247812	0.446203573228249	0.0798532554180584	-5.58779439726314	2.29971685354224e-08	4.88535498867776e-08	55164
SHROOM1	37.0837289572485	0.571570200835678	0.116734260466655	-4.89633633305919	9.76398967112938e-07	1.89507356002454e-06	134549
SHROOM2	356.173850658748	-0.2399434326933	0.103007713246424	2.32937345302762	0.0198392901683285	0.0277053558995994	357
SHROOM3	1392.18923550369	1.95526148179966	0.0767582827221574	-25.4729706353273	3.92987372419299e-143	5.34263845542187e-142	57619
SHROOM4	236.650116330362	0.573438268412917	0.0796782898927872	-7.19691987848282	6.15879272483969e-13	1.59909527561198e-12	57477
SI	0.226098947353191	1.36245913819738	2.63429714389926	-0.517200248784647	0.605016378385485	0.663387024385923	6476
SIAE	417.913062798296	-0.864042734951443	0.118321769243802	7.30248322412325	2.82504542248191e-13	7.43651662682737e-13	54414
SIAH1	432.969444398048	0.657759222767815	0.0485020937541696	-13.5614603794557	6.77731782292144e-42	3.51877592491184e-41	6477
SIAH2	288.239447900644	0.21472142867799	0.0486299747277324	-4.41541312493299	1.00817263287316e-05	1.84257733169817e-05	6478
SIDT1	1.49613533892064	1.10238004532006	0.531183013624247	-2.07533000311617	0.0379559605912951	0.0512625369128459	54847
SIDT2	245.697156375187	-0.622921335321494	0.0566603601378144	10.993952982409	4.08628294326059e-28	1.63931030776057e-27	51092
SIGIRR	26.773793471588	1.42204960119658	0.115696172578328	-12.2912415294796	1.0094368251731e-34	4.64724191772896e-34	59307
SIGLEC1	112.187068111695	-2.09676903936723	0.18832070610031	11.1340334410725	8.56692953419395e-29	3.47671666602268e-28	6614
SIGLEC10	4.93390240263757	3.94000650372668	0.438092476924208	-8.99354978973611	2.39371406152962e-19	7.71364865605645e-19	89790
SIGLEC11	3.96625175887429	2.33408222315953	0.354365827097088	-6.58664590285126	4.49873458989327e-11	1.08384831427071e-10	114132
SIGLEC14	3.8368136413313	0.333594733581735	0.334874352838593	-0.996178807824453	0.319163274270665	0.374332214659416	100049587
SIGLEC5	7.50044065848981	-4.29953411606855	0.381519401606422	11.2695031968623	1.85614235005625e-29	7.64000995769113e-29	8778
SIGLEC6	11.0499294717234	-6.84001875396183	0.454457886100947	15.0509408311653	3.4035915554335e-51	2.03080962807532e-50	946
SIGLEC8	0.612508774510561	-2.67430781905308	0.803803035731192	3.32706857298735	0.00087764773364736	0.00138864688236575	27181
SIGMAR1	349.02969857263	-0.267244295540051	0.0442375080579604	6.0411245405122	1.53043787959294e-09	3.44847354376734e-09	10280
SIK1	582.850806130321	0.583144505969666	0.347145860011171	-1.67982560976213	0.0929912508542856	0.119230531921637	150094
SIK2	688.572555619861	0.0986077125420104	0.0632137634870789	-1.55990890436647	0.118781409946537	0.150096418182715	23235
SIK3	680.912017560306	0.69064831966319	0.0717833103914232	-9.62129380627881	6.50082614431712e-22	2.2454955641156e-21	23387
SIL1	359.110247722133	-0.0311429789314654	0.0482445632609532	0.645523077139574	0.51858826832927	0.579480767137255	64374
SIM1	1.80632544628239	2.95020587007275	0.903988075249814	-3.26354511839934	0.00110027663599582	0.00172690600196588	6492
SIM2	0.0690060152194799	0.257752771434556	2.89886419494325	-0.0889150902219489	0.929149390790864	0.948129639628872	6493
SIN3A	763.360229080224	-0.0339945288687897	0.0382298453221065	0.88921439734762	0.3738878666532	0.432510998845785	25942
SIN3B	456.763144206815	-0.187157635992179	0.0673663644283909	2.77820597237549	0.00546599574901605	0.0080860598270568	23309
SIPA1	196.913768784752	0.070967797159824	0.0787157516820775	-0.901570468976192	0.367285084137432	0.425593289541495	6494
SIPA1L1	142.25708672179	-0.62920303382377	0.0665598367934111	9.45319375972472	3.28646830672555e-21	1.11748840931536e-20	26037
SIPA1L2	461.914793671651	0.238589158003425	0.0665376838134003	-3.58577492226104	0.000336078735031584	0.000550586169092928	57568
SIPA1L3	85.4062022590733	0.726015861681515	0.0866934537597725	-8.37451768496043	5.5450495390867e-17	1.65921124118821e-16	23094
SIRPA	703.470584359328	-0.760670301796925	0.0516578749109288	14.7251566795675	4.44438417048573e-49	2.58613623790338e-48	140885
SIRT1	405.606711352601	0.436865751163651	0.0505188758965846	-8.64757466215091	5.26054838553021e-18	1.6288633757173e-17	23411
SIRT2	901.520015607153	-1.29943174014867	0.0377397626202929	34.431370255889	8.55823657266369e-260	2.57879048309762e-258	22933
SIRT3	972.314851010796	1.60025191046595	0.0505557186444216	-31.6532323815067	6.84510047007752e-220	1.6573740848323e-218	23410
SIRT4	52.0745520053781	0.656246346430727	0.109116732008782	-6.0141678947818	1.80813038247873e-09	4.05776842252987e-09	23409
SIRT5	368.753444920489	-1.14394819547881	0.182823443553521	6.25711983782823	3.92152080585505e-10	9.06998720763521e-10	23408
SIRT6	110.328995226098	-0.125620542825377	0.0892357189584569	1.40773833944072	0.159208564645833	0.197025512593806	51548
SIRT7	171.044228996114	0.826193501745975	0.0660059542528039	-12.5169541308598	6.03052267381895e-36	2.84069357529893e-35	51547
SIT1	6.10082096733749	-0.902087918849901	0.272850908891347	3.30615691373462	0.000945851032847202	0.00149294731575588	27240
SIVA1	786.751864276834	0.147792462793865	0.0585379311723069	-2.5247298603505	0.0115787255925505	0.0165965412783213	10572
SIX1	1.5180292694951	0.224989549040699	0.48486208107106	-0.464027932528148	0.642627733351888	0.699981932677411	6495
SIX2	2.23928141156417	-0.0317294948875483	0.339220726017791	0.0935364276234825	0.925477411476481	0.945344997211982	10736
SIX3	0	NA	NA	NA	NA	NA	6496
SIX4	2.45084506053728	0.238227368069994	0.404834824527747	-0.588455719805959	0.556226447103876	0.616725968487124	51804
SIX5	263.091657553016	0.00736734688181352	0.078457242735781	-0.0939026994183877	0.925186449489312	0.945240433139994	147912
SIX6	0	NA	NA	NA	NA	NA	4990
SKA1	35.8153150210262	3.76966852896134	0.179409600051582	-21.0115207206165	5.14601675125202e-98	4.82691876929666e-97	220134
SKA2	261.550079049243	11.5762470262393	0.442129205013806	-26.1829503569614	4.15599194396524e-151	6.02018255004445e-150	348235
SKA3	545.808354974051	-2.1347622105038	0.0566854829761136	37.6597692817287	0	0	221150
SKAP1	3.4976361506728	-0.803658958232613	0.286176172728499	2.80826649741752	0.00498089891387722	0.00739974271999387	8631
SKAP2	757.388120245233	0.175760693319789	0.0816755052087963	-2.15193885694949	0.0314021703399352	0.0428654592130065	8935
SKI	1195.06769225434	0.0224364294176571	0.0465778638469299	-0.481697260556871	0.630021022409914	0.687794677481701	6497
SKIDA1	53.5152536905255	-0.327043430717149	0.124290966527055	2.63127272926919	0.00850657411625676	0.0123436448959696	387640
SKIL	258.562118789632	-0.0659151204804774	0.0958510221151096	0.687683021275647	0.491652414297903	0.552585266959431	6498
SKIV2L	636.868940243477	-0.847982399297893	0.0617428282234604	13.7341035987024	6.34363373885788e-43	3.35736983095625e-42	6499
SKIV2L2	1649.75282243128	-0.352693819139811	0.0582290010666117	6.05701304640865	1.3867234600242e-09	3.13121699127855e-09	23517
SKOR1	0.484961919233283	-1.2370680607834	0.785476324974194	1.57492724026283	0.11527324013953	0.145957763262145	390598
SKOR2	0	NA	NA	NA	NA	NA	652991
SKP1	3639.60248776526	-0.0131017806751405	0.0526642845996003	0.248779239569125	0.803531550746645	0.84785265944046	6500
SKP2	52.904311127961	-0.0845591657908133	0.085946422141556	0.983859056419384	0.325184817389365	0.380652309401829	6502
SLA	65.878244952421	-3.12907601885097	0.27402186228069	11.4190743497895	3.35791267734578e-30	1.41032332448523e-29	6503
SLA2	2.98738795299141	-0.891186907862915	0.319684274855651	2.7877095558276	0.00530821107461976	0.00786192491311887	84174
SLAIN1	1.64331702307795	-0.714274625910769	0.42553625875753	1.67852823633946	0.0932440229463888	0.119503676186661	122060
SLAIN2	668.012400824608	-1.0016445322828	0.042847454852261	23.3769902024867	7.32721602289375e-121	8.17906608168007e-120	57606
SLAMF1	0.470099408172477	1.40812829419601	0.747163296603578	-1.88463258379664	0.0594794599865979	0.078210158317314	6504
SLAMF6	0.377570916626563	-0.5500307527578	1.07334761730277	0.512444192255234	0.60834016892346	0.666496850767498	114836
SLAMF7	1.8591490084562	-0.312677409490837	0.546748339495676	0.571885430469258	0.567399595132812	0.627079773055271	57823
SLAMF8	10.3678992757398	0.137838721552145	0.243741224998658	-0.565512549438055	0.571725190899255	0.63123011556625	56833
SLAMF9	2.59410680260402	-1.02718197043431	0.362616949497838	2.83269155470195	0.00461579011901115	0.00687158616133184	89886
SLBP	349.293920171031	0.767803913494783	0.0495086460880862	-15.5084813292753	3.03983919978435e-54	1.88638143656448e-53	7884
SLC10A3	18.7397101392495	0.450714713347596	0.125855598798678	-3.58120510847173	0.000342013018806225	0.000559881083371845	8273
SLC10A4	1.05089180212052	1.04353734510781	0.540069814311897	-1.93222675560451	0.053331524187182	0.0705394790357556	201780
SLC10A5	0.323102083804911	-1.18629606483446	0.982408529962677	1.2075384411407	0.227224850121491	0.274091684430545	347051
SLC10A6	76.4823592144028	0.382033898944775	0.0781440590783572	-4.88884124334646	1.01431251338841e-06	1.96536120506549e-06	345274
SLC10A7	92.9710309877044	-0.0993983048412312	0.0675117616275569	1.47231093434627	0.140936931924885	0.175931143996036	84068
SLC11A1	48.6168434723144	-2.73083272536671	0.176957953380615	15.4320993953464	9.95776085071752e-54	6.13375223889343e-53	6556
SLC11A2	281.895181149389	-1.28833142364929	0.0602390832210129	21.3869693023463	1.76670955581048e-101	1.69306850740385e-100	4891
SLC12A1	0.144988233330819	-0.116689873982963	1.66901937676336	0.0699152302289346	0.94426113082404	0.961071574024928	6557
SLC12A2	1239.0211652249	0.245148799324226	0.0817315727647028	-2.99943817342149	0.00270478012254316	0.00410964772863368	6558
SLC12A3	0.628344688471543	-0.870248684824832	0.908411149203418	0.957989876707204	0.338067863303971	0.394534957516184	6559
SLC12A4	820.133662698457	0.797176959555694	0.0570348880326984	-13.9770057775632	2.15359603503426e-44	1.17196778801213e-43	6560
SLC12A5	14.4438005233831	-3.31057907632475	0.211564507918612	15.64808345641	3.4237599279098e-55	2.15126010347061e-54	57468
SLC12A6	745.938030804602	-0.154994973034728	0.0850097056786265	1.82326208281059	0.0682637061897258	0.0890881340996626	9990
SLC12A7	1433.33616308738	0.0260600726995741	0.057634198386532	-0.452163358372723	0.651151302788865	0.708240088884069	10723
SLC12A8	24.5276348930932	-1.06045537933326	0.179639940206726	5.90322718941515	3.56458854663541e-09	7.89121810765754e-09	84561
SLC12A9	189.284678499811	0.535204218149906	0.0739511621545599	-7.23726581918097	4.5782030103135e-13	1.19427238832536e-12	56996
SLC13A1	0.867388352992484	-0.338788502579105	0.965583403087036	0.350864049129236	0.725690343581078	0.778668379796267	6561
SLC13A2	0.145368291066234	0.124678559774949	2.46563566731441	-0.0505664974869341	0.959670959788721	0.969922017551422	9058
SLC13A3	3.99348904922513	0.791560111107851	0.478483128843739	-1.65431143417881	0.0980642509421818	0.125275622529027	64849
SLC13A4	100.105858106408	-5.44549192779642	0.228638389877162	23.8170498433008	2.22388744452881e-125	2.57218243199501e-124	26266
SLC13A5	1.76562616983759	1.32287852316083	0.426321357514212	-3.10300785978505	0.00191564552688387	0.00294756919179552	284111
SLC14A1	7.75793509556654	0.635247709992173	0.20270846874508	-3.13379955916416	0.00172558684948313	0.0026657684032496	6563
SLC14A2	0.181255461902423	0.365123863720593	1.62736466448464	-0.224365117228487	0.822473211211519	0.864381575716531	8170
SLC15A1	0.772110107706594	0.597042621248448	0.639282733355451	-0.933925773522314	0.350342182897633	0.407909637761252	6564
SLC15A2	10.6053671708478	0.0479087085350769	0.187648518138121	-0.255310881271192	0.798482996334278	0.84370979148856	6565
SLC15A3	58.0297297193179	-0.757474934748693	0.136539394702053	5.5476658322794	2.89508525592001e-08	6.11641167739403e-08	51296
SLC15A4	257.355331530442	-0.613871531149531	0.0633937962561037	9.68346379935287	3.54497605482762e-22	1.23299236549591e-21	121260
SLC15A5	0.0185951486282543	0.412850932916978	2.95607579357608	-0.139661822546687	0.888927191891636	0.918178552589375	729025
SLC16A1	1115.82837048148	0.230183060802791	0.0945390872133364	-2.4347925031618	0.0149003314424324	0.0211061124416781	6566
SLC16A10	943.575877329797	-0.405292213864863	0.0888804450846648	4.55997057034079	5.11607901684746e-06	9.54053876935612e-06	117247
SLC16A11	24.9473251472823	-2.32912277293664	0.132374147894918	17.5949972859169	2.69068615713314e-69	1.95728868208291e-68	162515
SLC16A12	36.6745274182562	1.41274356570853	0.173061710124829	-8.16323590405712	3.26166616502641e-16	9.50066107271156e-16	387700
SLC16A13	48.5318820385509	-1.1179169989327	0.098246596375668	11.3786842513922	5.33992816284237e-30	2.22721663956998e-29	201232
SLC16A14	29.9618774697075	-0.308715623501919	0.138168422909626	2.23434281871948	0.0254605249900221	0.0350925340315311	151473
SLC16A2	139.419420476697	0.894533965982709	0.143064863582845	-6.25264613253351	4.03555835585176e-10	9.3280023733416e-10	6567
SLC16A3	74.3366550317185	-0.700436742070676	0.0945210126966847	7.41038126959514	1.2593682625194e-13	3.35504273480542e-13	9123
SLC16A4	41.4598642741336	-1.19120399891307	0.123180431426425	9.67039963343993	4.02802054011578e-22	1.39776867854099e-21	9122
SLC16A5	27.4245060604533	-2.95673547932167	0.260226177185218	11.3621754402409	6.45177152985679e-30	2.68573745080085e-29	9121
SLC16A6	861.664491000829	3.63214965526588	0.117468128690211	-30.9202989420615	6.37369088060826e-210	1.46312696306604e-208	9120
SLC16A7	3870.90401015364	-0.0883838825107714	0.0967334281128198	0.913685002538002	0.360882386745403	0.419013711745473	9194
SLC16A9	69.9908302232823	-0.769859683493219	0.157344701017194	4.89282243708411	9.94000794475099e-07	1.92799225306083e-06	220963
SLC17A3	0.262465434639031	0.693192100876122	1.988261956591	-0.348642239307663	0.727357912676675	0.780234970036847	10786
SLC17A4	0.331114408800625	0.57278366079012	1.17058497594168	-0.48931403747886	0.624619384434601	0.682541937816763	10050
SLC17A5	111.870538449966	-0.671167098332998	0.0738108320458155	9.09307048478189	9.62807934314047e-20	3.14098071172619e-19	26503
SLC17A6	0.0291883010509474	0.412852024808274	2.95607579357608	-0.139662191918574	0.888926900035828	0.918178552589375	57084
SLC17A7	27.9777366500739	0.629262137517166	0.206672946464268	-3.04472427708848	0.00232893712948733	0.00355315976990716	57030
SLC17A8	1.72726801254214	2.52873274720078	0.511387373778368	-4.94484783329186	7.62033643463415e-07	1.48978518568663e-06	246213
SLC17A9	0.696911092720093	-0.0154512853685816	0.626130607957597	0.0246774158174168	0.980312269161209	0.986149413200504	63910
SLC18A2	14.1673654582022	-3.96353758335911	0.256705719021022	15.4400049927774	8.80934489045895e-54	5.43080400873066e-53	6571
SLC18A3	0.0236525563025365	0.412850932916978	2.95607579357608	-0.139661822546687	0.888927191891636	0.918178552589375	6572
SLC18B1	498.614868407376	0.368019360768086	0.0717066802578723	-5.13228836483032	2.86240501816953e-07	5.74314409570283e-07	116843
SLC19A1	169.101098414967	0.331105783439337	0.0949500807661309	-3.48715641701112	0.000488185745999961	0.00078877722725719	6573
SLC19A2	116.723881239064	-0.349669743371541	0.0774664785081966	4.51382004326611	6.36702484248388e-06	1.17923987813984e-05	10560
SLC19A3	0.183564387708339	1.01114864109733	1.80602592923072	-0.559874930216551	0.575564749731246	0.634750739105106	80704
SLC1A2	11.4207863053821	0.937735888135624	0.364920726463062	-2.56969752643125	0.0101787345148212	0.0146765872808642	6506
SLC1A3	315.389335610616	0.166076591596815	0.0712401117011299	-2.33122306564521	0.0197416005013806	0.0275791791451044	6507
SLC1A4	231.272384225598	-0.134977005930024	0.0844647307326832	1.59802801428686	0.110036742589351	0.139680241584929	6509
SLC1A5	52.7092911347475	-0.940774711551095	0.112502463670298	8.36225875291185	6.15287122594031e-17	1.83889031511108e-16	6510
SLC1A6	0.636048998060842	2.79870401276942	0.893323815154007	-3.1329110063935	0.00173081911997422	0.00267275303357629	6511
SLC1A7	8.3085042787489	0.294122072151908	0.379203688281939	-0.775630831768775	0.437966990499559	0.498317946965673	6512
SLC20A1	248.261576674493	-0.279538351804436	0.0545067255462218	5.12851118835578	2.9204254477619e-07	5.85486893767305e-07	6574
SLC20A2	3625.48081839126	-0.736138307891031	0.0455260306924341	16.1696132233503	8.26153704962884e-59	5.39619770105209e-58	6575
SLC22A11	0.348917815302141	0.747209714559307	1.32639374456054	-0.563339293195227	0.573203866493632	0.632518225201692	55867
SLC22A12	0.204009746825789	-1.07646515476517	2.7173274552849	0.396148485038699	0.691995491983016	0.747743026766556	116085
SLC22A13	0.762012764946867	-0.174815023458469	0.67841967484424	0.257679766581955	0.796654062825618	0.842132345939679	9390
SLC22A15	6.73467039603934	-0.272151066626217	0.202745070637674	1.34233136110411	0.179488579241429	0.220147669261288	55356
SLC22A16	4.43242119298798	-3.348670052719	0.379878079347646	8.81511788853303	1.19559190103311e-18	3.77984016483051e-18	85413
SLC22A17	196.189439183053	-0.274252659943441	0.0793596011986195	3.45582205304998	0.000548617373406927	0.000883191737317618	51310
SLC22A18	88.626925591447	1.62424256405247	0.123983803647672	-13.1004414791799	3.27347997150002e-39	1.63250563354807e-38	5002
SLC22A2	3.20385749119267	-0.563898798400369	0.335179021545024	1.68238094317791	0.092494994309377	0.118624593520624	6582
SLC22A23	785.142396615641	3.11564708552537	0.0899809211131405	-34.6256411579495	1.03931660776578e-262	3.16339362638994e-261	63027
SLC22A3	441.814770451234	-1.77300165121095	0.195566364260425	9.06598462325524	1.23483867867536e-19	4.00842710979333e-19	6581
SLC22A31	0.0620059148075713	0.389907656261488	2.95607579357608	-0.131900425932517	0.895063051727375	0.921973859824332	146429
SLC22A4	54.0091306371193	-2.76102566168525	0.142365345891557	19.3939448142695	8.68160647399026e-84	7.24800860316033e-83	6583
SLC22A5	958.614728009175	-5.0284203574198	0.0789105109313963	63.7230743796785	0	0	6584
SLC22A6	0.347912167074148	-0.404353441901495	1.28181939185786	0.315452741993103	0.752417927043456	0.803334229285337	9356
SLC22A7	1.62667998701178	-1.40238052483643	0.506396934442637	2.76933059711341	0.005617160644665	0.00830000020699471	10864
SLC22A8	0.301942871869668	0.124426833407467	1.29041902605101	-0.0964235886913749	0.923184158342389	0.944349752012801	9376
SLC23A1	10.0548667339031	-3.74580861109174	0.282936351238959	13.2390503895632	5.22047141739076e-40	2.6358296921386e-39	9963
SLC23A2	187.455907283254	-0.468889267860965	0.0794350315861653	5.90280205720506	3.57378969999889e-09	7.91042277773933e-09	9962
SLC23A3	5.48557796332673	1.70447748068507	0.324555144119237	-5.25173460217554	1.50673461852245e-07	3.06732490171996e-07	151295
SLC24A2	12.369320149277	-0.0418935366884542	0.21684080495016	0.193199507344032	0.846802724550176	0.88494062874176	25769
SLC24A3	169.716714691579	-0.324605634197797	0.08332536250674	3.89564022804629	9.79396776701664e-05	0.000166831425563456	57419
SLC24A4	1.58891171994555	-0.898822054074828	0.430007673837885	2.09024654386444	0.0365956584853769	0.0495365791309081	123041
SLC24A5	12.1931764200586	-1.33875054150804	0.175043456777194	7.64810388320934	2.03964414389288e-14	5.58922714553915e-14	283652
SLC25A1	183.141442005644	-0.279596318943385	0.0736372271590718	3.79694252119785	0.000146491739251013	0.000246546876133673	6576
SLC25A10	143.741344762026	0.456132315976211	0.0701719554564462	-6.50020813883859	8.02089591338803e-11	1.91128670291129e-10	1468
SLC25A11	2562.95399735198	14.8675235935965	0.438011893862609	-33.9431960682327	1.53697764629483e-252	4.49610814974496e-251	8402
SLC25A12	3389.20691829635	-1.29466623832669	0.0559865194807636	23.1246066076946	2.61895554141416e-118	2.86807105030614e-117	8604
SLC25A13	662.908864503038	0.130053197708989	0.0746589530904719	-1.74196385464166	0.0815147692398417	0.105296913255177	10165
SLC25A14	118.378019368314	-0.173097782867815	0.0644516145271052	2.68570126811979	0.00723777682558375	0.0105667746722475	9016
SLC25A15	246.253231027799	0.675510175870686	0.0769925146145768	-8.77371234401523	1.72870494992852e-18	5.4401020567445e-18	10166
SLC25A16	234.601424315592	-0.235377708578027	0.0648300078927195	3.6306907283974	0.000282663732183181	0.000466483577774812	8034
SLC25A17	178.424311414603	0.156312263951251	0.0557731652588709	-2.80264287002053	0.00506857611389381	0.00752405078966407	10478
SLC25A18	0.901886762343464	-1.28811492988041	0.585306188211774	2.20075399136964	0.0277534443021483	0.0381235874773526	83733
SLC25A19	832.796552150296	-0.714107098912437	0.059501606021289	12.0014760384272	3.49015920728655e-33	1.5632419970438e-32	60386
SLC25A2	0.597675366403536	-1.17674252760011	0.719482824090897	1.6355394294325	0.101936016056775	0.130044963297952	83884
SLC25A20	1604.4053224836	-0.602507766831984	0.0757054648492375	7.95857694067184	1.74029166496579e-15	4.95212442740832e-15	788
SLC25A21	17.0651017345192	0.876747943350555	0.209058205190422	-4.19379828958142	2.74321936298577e-05	4.86672694285002e-05	89874
SLC25A22	132.666209176885	-0.679578315065857	0.0989390526554921	6.86865597381616	6.48095879716842e-12	1.62142589807362e-11	79751
SLC25A23	2538.71781709934	0.00665014637800934	0.0592991706297466	-0.11214568951616	0.910707890895798	0.934567209450321	79085
SLC25A24	349.881403143224	-0.820742826295965	0.0659567602870949	12.4436497900057	1.51423356544306e-35	7.09063092183176e-35	29957
SLC25A25	326.62761979237	-0.849974131501898	0.109785836029113	7.74211102492769	9.77795460341216e-15	2.71457395526044e-14	114789
SLC25A26	350.50446066402	0.230741731489605	0.0771147488503601	-2.99218677269319	0.00276986744990396	0.00420471751405915	115286
SLC25A27	226.417260368048	0.0350341324347502	0.0464121158077115	-0.754848854120311	0.450339676896432	0.511003500250151	9481
SLC25A28	184.419235832983	-0.0258520086219101	0.0682345631354407	0.378869702303152	0.704784623935726	0.759760654251332	81894
SLC25A29	84.7934371248399	2.18069318505994	0.121759082983591	-17.9099015171938	9.87100654797428e-72	7.32940515828846e-71	123096
SLC25A3	31191.3842895957	0.608300280966258	0.039879925428018	-15.2532953469088	1.56529705329619e-52	9.55962895749857e-52	5250
SLC25A30	476.912931764693	-1.41082996019583	0.145122015966027	9.72168110265299	2.43723918662124e-22	8.52636770824498e-22	253512
SLC25A31	1.00292907912267	-0.982189121765378	0.534506385001883	1.83756293530884	0.0661268346758949	0.0864744378315146	83447
SLC25A32	337.748479201196	-0.50727411855647	0.0432283382688188	11.7347586993038	8.45671595592436e-32	3.68245528853978e-31	81034
SLC25A33	431.694584298465	0.695659765399628	0.104846675238094	-6.63501979266265	3.24458994621168e-11	7.86738500745668e-11	84275
SLC25A34	67.8401765547683	-1.82457258553273	0.1708420769817	10.679878269849	1.26437345375499e-26	4.8934669885869e-26	284723
SLC25A35	95.6346380029019	-2.35786563613241	0.10751173651375	21.9312394403644	1.30815315372905e-106	1.30347188995825e-105	399512
SLC25A36	5337.16936577473	-0.243761739382805	0.079390595633527	3.07041076386462	0.00213764554150744	0.00327474664922119	55186
SLC25A37	225.056667967213	-1.59561039057117	0.0737237640362772	21.6430944815299	7.06023942526756e-104	6.90232509742022e-103	51312
SLC25A38	188.869023994329	0.765283162293774	0.0517454951857036	-14.7893678386367	1.71557501443192e-49	1.00410221553127e-48	54977
SLC25A39	674.885871628058	-0.0914055709730235	0.0586355222301147	1.5588770679709	0.119025478921657	0.150316403583575	51629
SLC25A4	68237.5316262328	-0.03935754625554	0.0551859831968253	0.713180122480886	0.47573430480275	0.536740527276517	291
SLC25A40	55.6698930431075	-0.687990084092377	0.0989696732227973	6.95152425676496	3.61360259522846e-12	9.13025182689549e-12	55972
SLC25A41	15.0365920831153	0.777155587454594	0.148993939755079	-5.21602146189373	1.82807004111343e-07	3.70742664394139e-07	284427
SLC25A42	272.133245511605	0.257905319703022	0.0869742317585515	-2.96530724662209	0.00302380768069428	0.00457910890189538	284439
SLC25A43	12.7675530767125	-0.149111583726365	0.144607092192372	1.03114986592774	0.302470546496297	0.356589864914405	203427
SLC25A44	1033.25581628078	-0.131319785093159	0.0389390108847253	3.37244788990446	0.000745031832770038	0.00118630717330618	9673
SLC25A45	64.3815158759955	-1.2068261485443	0.121755194993894	9.91190682750594	3.69525250607792e-23	1.31694279880037e-22	283130
SLC25A46	990.492341260009	0.0646373097384968	0.0686288076687529	-0.941839322788157	0.346274909355954	0.403549026280896	91137
SLC25A47	11.4885904189636	-0.0543841014716829	0.213240409572977	0.255036564507588	0.798694858381074	0.843815056957408	283600
SLC25A48	0.972110462809201	-1.21753842854265	0.615094019110734	1.97943467293487	0.0477670879468951	0.0636217498777141	153328
SLC25A5	278.089039685548	-0.51815955771317	0.0688426159507051	7.52672673107308	5.20280983381217e-14	1.40700447232374e-13	292
SLC25A51	231.762220131254	9.71607388231965	0.40282724665657	-24.1197038258017	1.55317859739287e-128	1.8417660402523e-127	92014
SLC25A6	8253.98727917763	0.945426730379246	0.0770117678562429	-12.2763930331279	1.2128610375841e-34	5.57182357504261e-34	293
SLC26A1	10.9040104291901	-1.60304678461222	0.214908304922001	7.45921282657748	8.7040915724137e-14	2.33371470903731e-13	10861
SLC26A10	463.856041499598	3.59494879403295	0.160095438827912	-22.4550356984073	1.14265154210418e-111	1.17919756946318e-110	65012
SLC26A11	69.5748547504661	-1.84021771501501	0.0920418564718836	19.9932702962934	6.30265765730589e-89	5.50329619833051e-88	284129
SLC26A2	39.4192055318777	-0.346020242470413	0.113506194779341	3.04847011339853	0.00230009790450858	0.00351038084573599	1836
SLC26A3	1.79542788446826	2.16447348905002	0.569097902383855	-3.80334118256878	0.000142757528007477	0.000240585316198209	1811
SLC26A4	60.6121671964931	-3.61491113206241	0.150514592137586	24.0170144351054	1.84694985949189e-127	2.17809710488784e-126	5172
SLC26A5	0.573901551753036	-0.834002436815358	0.695055023233772	1.19990850930783	0.230174874827129	0.277472093153268	375611
SLC26A6	577.316755959274	1.16600895798473	0.058469768526127	-19.9420826758311	1.75599381320352e-88	1.52355008513145e-87	65010
SLC26A7	14.681304960905	-0.819505150777791	0.182674714175524	4.48614442604445	7.25235901774362e-06	1.33733713748826e-05	115111
SLC26A8	2.45204625915279	-0.825873978011618	0.353137480803358	2.33867550998218	0.0193522335503183	0.027067924061636	116369
SLC26A9	41.3472675517979	-8.51212911065049	0.433827182471798	19.6210137459605	1.02292826931018e-85	8.68968895895357e-85	115019
SLC27A1	682.625745084113	0.175563574781265	0.0849968172920808	-2.06553116192532	0.0388727701844688	0.0524066145874359	376497
SLC27A3	55.4428014867886	-0.949253652142659	0.137406325864153	6.90836936489473	4.90256148277468e-12	1.23289290363709e-11	11000
SLC27A4	115.200163690512	0.793648194320808	0.0662730008429193	-11.9754377231524	4.77908592655604e-33	2.13229483654886e-32	10999
SLC27A5	13.9930594733987	1.06634479275092	0.235862535782649	-4.5210435358567	6.1535529898999e-06	1.14087327689439e-05	10998
SLC27A6	222.622896525632	4.04121331594949	0.218188421499445	-18.5216671360344	1.38093893818956e-76	1.0741747477816e-75	28965
SLC28A1	27.601677705743	1.43738026622113	0.124736813218933	-11.5233043808671	1.00674661382517e-30	4.28337353861777e-30	9154
SLC28A2	1.91418555703152	-3.0744335530425	0.515905165073898	5.95929981162744	2.53320972140311e-09	5.64119392343264e-09	9153
SLC28A3	42.4201102357759	-0.670679106694809	0.101192709601502	6.62774135939188	3.40862021638915e-11	8.25314228238764e-11	64078
SLC29A1	3305.47655850083	0.221425658386129	0.0884556422980347	-2.50323950664534	0.0123062233908024	0.0175906811392818	2030
SLC29A2	48.1122216632646	0.0893158410289189	0.186766482858678	-0.478222000338797	0.632492205440521	0.690241892945542	3177
SLC29A3	231.914552433312	0.568180636796464	0.0797446780169383	-7.12499756630503	1.04082527060698e-12	2.67976862480248e-12	55315
SLC29A4	28.3112412954907	-2.4884619261526	0.172885822402769	14.3936726075506	5.67031048319503e-47	3.20160677526551e-46	222962
SLC2A1	700.354113411196	-0.627140120081337	0.0547425531195762	11.4561722890683	2.18980300454036e-30	9.22293500735821e-30	6513
SLC2A10	147.092459436399	-0.0728346156360649	0.0813800116830776	0.89499391963359	0.370790338330509	0.429258047977944	81031
SLC2A11	145.59159347124	2.10778330941894	0.131943995537757	-15.9748331163413	1.9136586727367e-57	1.2307002482151e-56	66035
SLC2A12	289.333324770016	1.32998741818118	0.184029893212323	-7.22701836623204	4.93713354707546e-13	1.28634101566153e-12	154091
SLC2A13	440.812576924572	-0.289654374751746	0.181490612272828	1.5959744205189	0.110494504439236	0.140225807625621	114134
SLC2A2	0.399110000975272	-0.534029904577511	1.27376571086994	0.419252850049469	0.675031351268937	0.731409627273887	6514
SLC2A3	439.930227664228	-1.48613703375279	0.124282625916182	11.9577215463332	5.91630336056978e-33	2.63734175302482e-32	6515
SLC2A4	5159.9087746468	0.125752819105452	0.0426734420394842	-2.94686374230364	0.00321014621869518	0.00484956882792131	6517
SLC2A4RG	694.379818192476	0.135069389073206	0.0545787526078024	-2.47476137909934	0.0133325221799719	0.0189657335381323	56731
SLC2A5	916.187863456566	0.089539836027767	0.0846089221333215	-1.05827888797207	0.289928315061685	0.342846688183009	6518
SLC2A6	25.5303504084228	-1.76658855786718	0.142334536683561	12.4115242795547	2.26302987449417e-35	1.05640848161733e-34	11182
SLC2A8	25.4724298102269	-0.497897375792276	0.134296872144027	3.70743836281089	0.000209366352440762	0.000348542125254573	29988
SLC2A9	40.7218203836423	-2.98224176766284	0.163402460015983	18.2508988381884	2.03532815102923e-74	1.55031378312439e-73	56606
SLC30A1	570.04775755202	-0.607316928376342	0.065010234500889	9.34186644670598	9.46506472869361e-21	3.17317086422825e-20	7779
SLC30A10	0.87133888890086	-0.051529700466551	0.590872636236963	0.0872094886551584	0.930504997238827	0.949009704709398	55532
SLC30A2	1.74393442188654	-0.881026132229169	0.494172824438691	1.78282999116734	0.0746139821066067	0.0968403828187259	7780
SLC30A3	143.173603571921	-0.844711460613072	0.146170788034989	5.77893484716573	7.51750285865493e-09	1.63768723533375e-08	7781
SLC30A4	138.760716892455	0.731349217136034	0.0658916296366281	-11.0992734763004	1.26467724329131e-28	5.1200018928724e-28	7782
SLC30A5	775.568023965537	0.0339459958459586	0.0380131647981754	-0.893006305215293	0.371853796102938	0.430417764210951	64924
SLC30A6	542.976229261084	1.68023514831863	0.0411598676518512	-40.8221708225792	0	0	55676
SLC30A7	219.965489489315	-0.0544046772401129	0.0543694458469203	1.00064799985808	0.316997015477043	0.371965594249478	148867
SLC30A9	926.661302878547	-0.282978554842787	0.0688728430554041	4.10871023017226	3.97874918808711e-05	6.97905655530539e-05	10463
SLC31A1	183.762774401463	10.1462461561443	0.444792585103702	-22.8111854737388	3.5510358172298e-115	3.79483827632319e-114	1317
SLC31A2	198.842585405463	0.269616525756442	0.049079887665184	-5.49342181864245	3.94219669396378e-08	8.26360929742637e-08	1318
SLC33A1	325.068335970166	-0.0869776390763292	0.0574545368039429	1.51385154096935	0.130063496987395	0.163255258427454	9197
SLC34A1	0.365259800252127	1.91274292625691	2.95096920571206	-0.648174478593168	0.516872106750242	0.577734834752947	6569
SLC34A2	0.810114660039069	3.22759684497138	0.808548002133377	-3.99184320096676	6.55617186106975e-05	0.000113009973751054	10568
SLC34A3	0.141787904176718	0.102650676506087	1.6759270508683	-0.0612500863047131	0.951160041476038	0.966832014505891	142680
SLC35A1	227.333716043566	0.28122352172587	0.0640367902699332	-4.39159302863922	1.12523171496546e-05	2.04681636416896e-05	10559
SLC35A2	199.647380493397	-0.926970750013483	0.0529179174598354	17.5171434272154	1.06016572103292e-68	7.66746117433913e-68	7355
SLC35A3	333.686105934722	0.445459574237548	0.0687679839160838	-6.47771752013456	9.31204755282425e-11	2.21369086172752e-10	23443
SLC35A5	232.595795089515	0.32736927944375	0.0655264951934479	-4.995983357225	5.85367089799716e-07	1.15173770769805e-06	55032
SLC35B1	1843.255471968	-0.361991810119458	0.0496283428133685	7.29405395382146	3.00764900585505e-13	7.90750313901669e-13	10237
SLC35B3	84.6158163877685	-0.254195256010487	0.0671000955958671	3.78829946147117	0.000151681954904434	0.000254911129310727	51000
SLC35B4	138.069209565366	-0.633946236784419	0.0682695752590757	9.28592618862298	1.60306803042803e-20	5.34332318898602e-20	84912
SLC35C1	277.766529373267	0.702409422888347	0.11276131291277	-6.22917031333002	4.6891181476927e-10	1.0803797191037e-09	55343
SLC35C2	528.421699114468	-0.310265201355621	0.0633981899069667	4.89391261502762	9.88507443744001e-07	1.91758455994514e-06	51006
SLC35D1	362.458488519843	-0.151600105812609	0.046759235033783	3.24214255650418	0.00118634663391625	0.0018571481507095	23169
SLC35D2	45.9963339702233	0.0484154051248342	0.0939875889229495	-0.515125514758388	0.606465314279576	0.664733376987002	11046
SLC35D3	0.222831466632922	0.0028845452943908	1.28777801334301	-0.00223993985337789	0.998212788068368	0.998478411481904	340146
SLC35E1	358.321104335002	-0.357959643429773	0.0633057697765992	5.65445526834258	1.56341306262033e-08	3.35581424833109e-08	79939
SLC35E2B	420.130008991624	-0.730192744960992	0.0575332770424101	12.6916592013825	6.57773713866038e-37	3.15479603243692e-36	728661
SLC35E4	45.6473922622414	1.06182480361869	0.159665809383999	-6.65029543717144	2.9250528018187e-11	7.11437947721545e-11	339665
SLC35F1	71.5122773499304	0.484693814826333	0.194809369267582	-2.48804160009665	0.0128448707179371	0.0183084155953078	222553
SLC35F2	4.81375965989209	0.370597497343189	0.286216839567305	-1.294813742977	0.195384489929523	0.238110000857538	54733
SLC35F3	0.0518091095658831	0.159557106001864	2.95607579357608	-0.0539759861193685	0.956954296644856	0.968223486256194	148641
SLC35F4	19.6927574197552	-5.19829169847614	0.328239204508757	15.8369007329758	1.73146971721259e-56	1.10081939399613e-55	341880
SLC35F5	695.147713936141	-0.369805526176027	0.055418767310305	6.67292948082702	2.50746899999811e-11	6.10860399934731e-11	80255
SLC35F6	203.697682970092	-0.0591368070156193	0.0505064242347986	1.17087693123352	0.241648248984704	0.29023269204681	54978
SLC35G1	36.9478834351809	0.284962984141738	0.141012584147985	-2.02083371398034	0.0432969815460882	0.0579967407150986	159371
SLC35G2	121.362290499862	0.660994398739528	0.241226324079836	-2.74014206890939	0.00614126322070129	0.00903081015026549	80723
SLC35G5	0	NA	NA	NA	NA	NA	83650
SLC36A1	85.6298235835936	-0.619474306265202	0.0780745482844399	7.93439500934855	2.11523870765432e-15	6.00882849202538e-15	206358
SLC36A2	2.21172476153017	-0.390384740683543	0.380010001362098	1.02730122703155	0.304278644784668	0.358384278786014	153201
SLC37A1	42.8011182345885	8.95792801902325	0.443204981403302	-20.2117042788195	7.72345827193266e-91	6.83117168098703e-90	54020
SLC37A2	31.7130440523009	-0.964388224451934	0.151024218003688	6.38565282574999	1.70667801936822e-10	4.01715884458681e-10	219855
SLC37A3	245.249402503473	-0.0413069009522553	0.04259811945815	0.969688368352428	0.332201850052296	0.388171201226789	84255
SLC37A4	597.979413068059	-0.179887740800564	0.0452002041796103	3.9797992966083	6.89734744081462e-05	0.000118673207598225	2542
SLC38A1	5420.8000179468	0.435867093144549	0.0786242709128718	-5.54367103292518	2.96195076985881e-08	6.25679850738931e-08	81539
SLC38A10	673.990315177248	-2.11318926086226	0.0653287068421506	32.3470241951707	1.5276526230267e-229	3.93992878899304e-228	124565
SLC38A11	5.4554768393914	-4.57007344041631	0.478491405977121	9.55100422563246	1.28445110790706e-21	4.41036923007322e-21	151258
SLC38A2	2093.66827610649	-0.212874418015787	0.0814427019738669	2.61379365930287	0.00895430965015717	0.0129683105278138	54407
SLC38A3	1144.56208920175	0.214425904000727	0.067682769297475	-3.16810181123493	0.00153437776807424	0.00237942492994682	10991
SLC38A4	15.9263677496208	0.59294538793871	0.301737946334508	-1.96510049578374	0.0494026072517254	0.0656373246122597	55089
SLC38A5	7.93683618491209	0.0889310301527168	0.234611855930235	-0.379055993569062	0.704646284046739	0.759665987447248	92745
SLC38A6	23.912130840562	5.52241890561281	0.30687867383665	-17.9954469842123	2.11508707852275e-72	1.57906898275413e-71	145389
SLC38A7	101.942592514641	-0.247518962356191	0.0622035759712322	3.97917577070912	6.91546005951334e-05	0.000118971232785861	55238
SLC38A8	8.81450414994	-3.35550380081519	0.29284151361801	11.4584293714319	2.13348631552478e-30	8.99077921531125e-30	146167
SLC38A9	27.1961979981525	-1.07375200208439	0.108634221126038	9.88410457546905	4.87924257473624e-23	1.73233273562536e-22	153129
SLC39A1	936.99625952335	-0.0172860352904348	0.0284017019943262	0.608626739830169	0.542771876259884	0.603186838983268	27173
SLC39A10	339.970789873337	-0.156396413241193	0.0529533593220034	2.95347481715304	0.00314218244552033	0.00475167004433709	57181
SLC39A11	94.4147604746903	-0.444422935136921	0.066465802265905	6.6864901947463	2.28586455119014e-11	5.58230621921308e-11	201266
SLC39A12	4.83711108443011	-0.440470272835227	0.247098544026159	1.78256927644461	0.074656444824059	0.0968787696879737	221074
SLC39A13	461.184066263358	0.177268350383334	0.0652768018081568	-2.71564086280317	0.00661476300359385	0.0096939158403545	91252
SLC39A14	581.070492441225	0.929678173191223	0.0893917259446755	-10.4000472456097	2.47810296662908e-25	9.33151921017653e-25	23516
SLC39A2	58.0492573610412	-0.401267801605578	0.115200006173948	3.48322725781521	0.00049540762726961	0.000800101942387309	29986
SLC39A3	109.638169828421	1.90381965210779	0.0700582671250425	-27.1748036346629	1.2896587092088e-162	2.0326319026901e-161	29985
SLC39A4	16.0694032669049	-0.181506109127931	0.176041450064592	1.03104188849464	0.302521176863871	0.356603240915807	55630
SLC39A5	74.4379247596617	-3.37629186000401	0.1199700871692	28.1427807520241	2.93706591519844e-174	5.14705397446664e-173	283375
SLC39A6	419.632940223581	-0.566459767236011	0.0585694487415355	9.67159123753707	3.98138745869161e-22	1.38222447076627e-21	25800
SLC39A7	871.251556644201	0.0343498268005048	0.0458640169954097	-0.748949373622085	0.453887719862139	0.514408363295931	7922
SLC39A8	100.570581833886	-1.57063119405665	0.197296756620574	7.96075526511149	1.70992300629917e-15	4.86939437930195e-15	64116
SLC39A9	201.338673831957	11.1910287478741	0.438508288169457	-25.5206778293537	1.16225253438823e-143	1.5886935551874e-142	55334
SLC3A1	2.89675567629799	5.09058351616165	0.511693463464515	-9.94850213972818	2.56007335914911e-23	9.15852082516441e-23	6519
SLC3A2	623.614318101743	0.402832945517912	0.0661570499260968	-6.08904033610797	1.13589500897957e-09	2.57257378445802e-09	6520
SLC40A1	2390.85463396256	-0.138058046117711	0.0526352401548371	2.62292041817584	0.00871796335236403	0.0126394076719839	30061
SLC41A1	1903.46192818148	-0.195341596416311	0.0571005957653917	3.42100802623685	0.000623894909747449	0.00100030751364498	254428
SLC41A2	14.856536313918	0.142865672493781	0.156458113532933	-0.913124089686207	0.361177282011115	0.419252441617641	84102
SLC41A3	1046.19552756617	0.631594091881194	0.0932562295752495	-6.77267454150667	1.26423138833557e-11	3.12493558359586e-11	54946
SLC43A1	48.154024926994	1.15639158600437	0.149911402556096	-7.71383341284965	1.22093819590302e-14	3.37339704402754e-14	8501
SLC43A2	561.443348114849	0.315654232751994	0.0798178800861038	-3.95468073583865	7.66369202653667e-05	0.000131497516045881	124935
SLC44A1	564.175665631098	-0.288223773024808	0.055689066831327	5.17558992140756	2.27191974791189e-07	4.58346777533921e-07	23446
SLC44A2	2235.54030915532	0.640522622662995	0.0470291084156762	-13.619705842637	3.05796934782827e-42	1.59596067733238e-41	57153
SLC44A3	128.932156465794	0.129910683412877	0.087500676580311	-1.48468204464271	0.137628070285179	0.172218347603858	126969
SLC44A4	60.1436942567575	5.47643876795547	0.200263463202602	-27.3461702917575	1.19930209598234e-164	1.93483973338953e-163	80736
SLC44A5	146.673140851836	-1.03646767870114	0.0957569459677547	10.8239425164015	2.65121805940971e-27	1.04109988877734e-26	204962
SLC45A1	15.6349014757885	-1.20585818537712	0.144520750466287	8.34384115420449	7.19155744140673e-17	2.14250560112922e-16	50651
SLC45A3	54.8463343690613	2.09182822484972	0.174644006094355	-11.9776697272941	4.65216977857521e-33	2.07751781380032e-32	85414
SLC45A4	689.654742436419	-0.088138181703977	0.0854734632640431	1.03117597366685	0.30245830548432	0.356589864914405	57210
SLC46A1	90.4385477822186	8.35345680028089	0.411704693501515	-20.2899236567731	1.5784008775015e-91	1.40264985780807e-90	113235
SLC46A2	5.95307684557082	1.04038991161717	0.38155393158397	-2.72671783854546	0.00639677133649991	0.00938359549420611	57864
SLC46A3	374.218876751709	-0.4595583504916	0.0525348715533186	8.74768200442225	2.17779939569875e-18	6.84048291492092e-18	283537
SLC47A1	9.33316617546788	-5.73601994935156	0.449678965182727	12.7558111307713	2.89347196329035e-37	1.39487798781769e-36	55244
SLC48A1	1588.95345905772	0.212214232107323	0.0595510805555113	-3.56356643956283	0.000365850040949841	0.000597082515545622	55652
SLC4A1	3.84837276114906	-2.42307263136489	0.408595338761031	5.93025030268893	3.02473232894494e-09	6.71091564084642e-09	6521
SLC4A10	0.258424103809304	-1.35712233728221	1.27683947152425	1.06287624055209	0.287838079049466	0.340621230645976	57282
SLC4A11	4.67856073084267	-0.924986249202853	0.297203686207867	3.11229736415823	0.00185637406871806	0.00285958820789312	83959
SLC4A1AP	327.619832252373	-0.687054792045774	0.0407039768587012	16.8793038191526	6.38938520917018e-64	4.41299017019214e-63	22950
SLC4A2	648.91534192255	0.162611038706815	0.0419358097221851	-3.8776177158394	0.00010548429289653	0.000179114830942092	6522
SLC4A3	1501.62440236438	-1.38445747940979	0.0851590931963699	16.2573065006381	1.98264324512386e-59	1.30578290992914e-58	6508
SLC4A4	114.481115057874	0.0329391041228	0.187776695015425	-0.175416358883588	0.86075248734841	0.895039723358969	8671
SLC4A5	9.24644523057968	0.814587036543604	0.171865994873408	-4.73966381274905	2.14073105850043e-06	4.07237249438418e-06	57835
SLC4A7	325.236442333613	-0.647173329822416	0.0842339182411544	7.68304910107132	1.55346012356391e-14	4.27877384464315e-14	9497
SLC4A8	31.8245861889518	-0.502231914608174	0.152655313509182	3.28997335934831	0.00100196868699642	0.00157804558266242	9498
SLC4A9	32.4482350154624	-2.40875421726464	0.165894371779354	14.519806738642	9.07657797007076e-48	5.17540486757618e-47	83697
SLC50A1	388.087643881465	0.250352996431853	0.049375984573815	-5.07033932776745	3.97107042379908e-07	7.89071162841851e-07	55974
SLC51A	0.487199876582308	-0.193937820252277	0.764671093808163	0.253622533691499	0.799787186350413	0.844672342063975	200931
SLC51B	8.56268927195172	1.75787594549271	0.238313768669409	-7.37630878529414	1.62738333225853e-13	4.32015109177954e-13	123264
SLC52A2	82.6307855312809	2.28601716355477	0.0946978331518105	-24.1401211355074	9.48183133574713e-129	1.12702621315647e-127	79581
SLC52A3	23.2474398687858	-2.31950730078106	0.223789349403003	10.3646903079559	3.58919212588493e-25	1.34480669835051e-24	113278
SLC5A1	88.9884282503824	-1.26888657965659	0.117844538918038	10.7674618722817	4.90332242385757e-27	1.91696193357053e-26	6523
SLC5A10	16.1269113645762	7.50187866469461	0.476476897099701	-15.744475147396	7.49503894362045e-56	4.73908349689979e-55	125206
SLC5A11	0.181177769629911	-0.888721638557495	1.45402274068005	0.61121577654407	0.541056740251318	0.601636529094721	115584
SLC5A12	7.85029894349289	5.29022500629052	0.518963200850667	-10.1938345486134	2.11263144873546e-24	7.75336257339185e-24	159963
SLC5A2	1016.8945521302	-1.99001790859031	0.0756047413392706	26.3213374365009	1.09299585858899e-152	1.60178223486784e-151	6524
SLC5A3	41.6257466054198	-1.82167453062601	0.100455619189959	18.1341227630209	1.71412490374735e-73	1.29126162588903e-72	6526
SLC5A5	0.0824386905572741	-0.335104935304516	2.95607579357608	0.113361415168292	0.909744028706895	0.934032858698318	6528
SLC5A6	307.446834878207	-0.517228294420789	0.069802477205342	7.40988450738258	1.26409453524752e-13	3.36703727758754e-13	8884
SLC5A7	0.210948190350189	1.27799374090176	2.0091953094511	-0.636072429041703	0.524729214899268	0.585472579046111	60482
SLC5A8	68.2359007421374	-1.64272532206091	0.163613939836547	10.0402528274914	1.01413887326365e-23	3.66640829487671e-23	160728
SLC5A9	0.249470304037149	-0.797047167818179	1.08775443642186	0.732745499471413	0.463713667534875	0.524595493571167	200010
SLC6A1	7.18371930151257	0.596145043698518	0.295222939184599	-2.01930461550536	0.0434555684671694	0.0581884341858009	6529
SLC6A12	23.7587336698855	-0.666773821608129	0.159762228539383	4.17353856230019	2.99904871299713e-05	5.30514075866175e-05	6539
SLC6A13	33.3775684313583	2.06249589085416	0.163938198572892	-12.5809354305983	2.68827608182076e-36	1.27470574475739e-35	6540
SLC6A15	1.129457763791	2.75852344231666	0.659663386727445	-4.18171373130401	2.89320101959035e-05	5.12634580845635e-05	55117
SLC6A16	17.2392602945287	-3.09664904485433	0.182548272045666	16.9634530645115	1.5307809128801e-64	1.06460785411957e-63	28968
SLC6A17	1.49568392005853	4.06031190888264	0.616590262604451	-6.58510546652496	4.5456260371644e-11	1.09444408478469e-10	388662
SLC6A18	0.0449953684667501	0.280697371176191	2.95607579357608	-0.0949560805532057	0.924349711869242	0.944636135254865	348932
SLC6A19	27.0438226322009	-1.3104458844529	0.210777984081745	6.21718577564851	5.06150385168607e-10	1.1643936951339e-09	340024
SLC6A2	0.25557655290095	1.00495038071894	1.76812409784863	-0.568370954245639	0.569783108787578	0.629343922994933	6530
SLC6A20	24.8336987996188	0.808441277896239	0.300596910936018	-2.68945304653618	0.00715692145100343	0.0104558366631644	54716
SLC6A3	1.89212692604026	3.25193426904911	0.566896154064063	-5.7363844255003	9.67189958674808e-09	2.09820635097885e-08	6531
SLC6A4	144.539136629461	-0.726833274244965	0.276479171378635	2.62888980251455	0.00856641152650496	0.0124268754184784	6532
SLC6A5	0.365636384829966	0.887275113599927	0.931534581891655	-0.952487573567209	0.340849765072623	0.397596359009462	9152
SLC6A6	1191.95533409563	1.59924783888701	0.0708548334903615	-22.5707656077487	8.39792946380312e-113	8.75667596516947e-112	6533
SLC6A7	20.3324871482794	-2.51873097359148	0.174594194475354	14.4262011755896	3.54051829629231e-47	2.00509352553865e-46	6534
SLC6A8	806.779248920389	-0.258384812816208	0.0625554863065165	4.13049003488111	3.61990787050194e-05	6.35926331824596e-05	6535
SLC6A9	99.8104105438867	0.103073285785127	0.0872550822909017	-1.18128690133474	0.23748876904878	0.285624790546909	6536
SLC7A1	194.804289808893	-0.933373158866401	0.0754318671665058	12.373724712476	3.62607969283302e-35	1.68641306097857e-34	6541
SLC7A10	8.32200527065134	2.11040704614558	0.267937623973871	-7.87648638084283	3.36715605885184e-15	9.5059253662967e-15	56301
SLC7A11	0.451504661893759	-0.048264728247249	0.821078769685946	0.0587820925703752	0.953125671852726	0.967444095555131	23657
SLC7A13	0.82630886323373	-1.15433688250908	2.31290375498105	0.499085567232578	NA	NA	157724
SLC7A14	0.757363167875363	-2.11489339909421	0.774576406328007	2.73038706293698	0.00632600038649662	0.00928702810108994	57709
SLC7A2	37.8509131370035	-1.40073622196586	0.127343506411771	10.9996674462262	3.83543738266334e-28	1.53991018653474e-27	6542
SLC7A3	2.95174237500502	-1.92265163974501	0.389167483160883	4.94042211371031	7.79536270195432e-07	1.5230129104286e-06	84889
SLC7A4	46.8063125506271	-5.66972611935485	0.284253998983766	19.9459854201687	1.62418116935572e-88	1.40999931076401e-87	6545
SLC7A5	23.6311333796026	-1.82513720319757	0.141170981821008	12.928557835715	3.10590111718408e-38	1.52267131392174e-37	8140
SLC7A6	204.139030298222	-0.591963736711983	0.0860102630951178	6.8824779207725	5.88202842832554e-12	1.47403632413838e-11	9057
SLC7A6OS	114.496284059042	4.64667558843953	0.115210942340909	-40.331894644955	0	0	84138
SLC7A7	43.4421135426848	-0.40245072400018	0.11586436509791	3.47346419807413	0.000513785903976499	0.000828982171068853	9056
SLC7A8	175.559226093643	-1.61602818837646	0.256147401320691	6.30897748735396	2.80884967560944e-10	6.54078731957002e-10	23428
SLC7A9	14.6557686278416	0.0544515836719284	0.186153832382092	-0.292508528968468	0.769897839728179	0.819088934985701	11136
SLC8A1	18871.1959879733	-0.490976008409247	0.0835267853754033	5.87806661303439	4.15085892947582e-09	9.15807995063807e-09	6546
SLC8A2	10.4855632660053	1.8166228756775	0.230341133008742	-7.88666293313994	3.1037424366405e-15	8.78867632341367e-15	6543
SLC8A3	0.490067231588472	0.0394651055158266	0.851853808286185	-0.0463284957253699	0.963048427383253	0.972034379682794	6547
SLC8B1	103.854523100018	0.00955057123365001	0.101999838102829	-0.0936331999274527	0.925400535730829	0.945330691979669	80024
SLC9A1	654.561408583945	-0.652090628593072	0.0781140798486762	8.34792690199145	6.94715465129755e-17	2.0721566621089e-16	6548
SLC9A2	1.17483647816343	0.0334500634064668	0.586672146574533	-0.0570166209556314	0.954531955071143	0.968117536354112	6549
SLC9A3	12.9457465674103	-2.5306223047019	0.320972739913831	7.88422812909679	3.16485642735194e-15	8.95666878254542e-15	6550
SLC9A3R1	55.7243038166196	9.31909036694438	0.445334682481892	-20.9260377274193	3.10238210324977e-97	2.89017455417989e-96	9368
SLC9A3R2	1030.60213113055	-0.0671760849262837	0.0838922324024472	0.800742607539958	0.423280670722354	0.483070069448297	9351
SLC9A4	0.403163997093123	-1.46338824884447	1.27731775144556	1.14567283449113	0.251930548123322	0.301786784702221	389015
SLC9A5	69.6006501142886	-2.62038017928184	0.1470378571738	17.8211259987591	4.8451365617996e-71	3.57115065407935e-70	6553
SLC9A6	1122.94358907639	-0.130631929323936	0.0539019910023863	2.42350842509979	0.0153713967063992	0.0217467370038971	10479
SLC9A7	10.4209794497369	-2.32845604619113	0.206579075877908	11.2714999633714	1.81452057482689e-29	7.47278317258207e-29	84679
SLC9A8	331.452434671795	0.0831653186255097	0.0693129157899986	-1.19985312517339	0.230196387556647	0.277475780287136	23315
SLC9A9	179.530546579024	0.290132032679468	0.083157705246887	-3.48893745706541	0.000484944599327141	0.000783961616544769	285195
SLC9B1	73.8878865552778	-1.72520137486937	0.221920033805931	7.77397761383752	7.60591865516352e-15	2.11861046496922e-14	150159
SLC9B2	228.75603875584	-2.21916767441048	0.145933211395437	15.206735006997	3.19064035962212e-52	1.93445437287412e-51	133308
SLC9C1	0.483905955364628	-2.29516164740873	0.781808527921984	2.93570812473635	0.00332787285752846	0.00501863547153137	285335
SLC9C2	0.0212123087190477	0.171487086090894	2.95607579357608	-0.0580117351738941	0.953739280953293	0.967444095555131	284525
SLCO1A2	352.082481788842	5.46270818128159	0.176318912428193	-30.9819752518398	9.42931383580379e-211	2.1711969806301e-209	6579
SLCO1B3	8.5465450405761	-1.46664266123118	0.504989348625171	2.9043041506204	0.00368070403608365	0.00553319994866564	28234
SLCO1C1	23.3091110514033	-2.6918290092568	0.2068413697572	13.0139778730754	1.01896601627384e-38	5.04151794034005e-38	53919
SLCO2A1	469.889463920802	-0.0763852520562662	0.14111207640163	0.541309106946031	0.58829454443759	0.647128302740771	6578
SLCO2B1	582.594625461594	-1.576087895234	0.110349052237353	14.282749722616	2.8031877342904e-46	1.57036999898623e-45	11309
SLCO3A1	1285.937442352	-0.792426058312133	0.103177606415248	7.68021362235273	1.58823516662275e-14	4.37055343435938e-14	28232
SLCO4A1	1.69653852136512	0.704086556765954	0.491136830878763	-1.43358533202687	0.1516906317581	0.188357448105938	28231
SLCO4C1	0.599012504637765	-1.82289800225105	0.752808584556793	2.42146282553919	0.0154581820194545	0.0218592330334353	353189
SLCO5A1	757.527109074255	0.624769546727761	0.121295974854216	-5.15078548549251	2.59397748674923e-07	5.2164030347414e-07	81796
SLCO6A1	0.160484064705191	0.146702085345859	1.63794344249099	-0.0895648051942219	0.928633053349283	0.947667068695522	133482
SLFN14	0.477777231417599	-2.2597902685869	0.909380987973608	2.48497637235901	0.0129560033482022	0.0184563208283817	342618
SLFNL1	1.88469986371885	2.11510952172979	0.44965049163162	-4.70389682896779	2.55242264990734e-06	4.83779490281189e-06	200172
SLIRP	912.566041644841	0.417288521213646	0.0799920663549113	-5.21662385069798	1.8221375662074e-07	3.69589376035268e-07	81892
SLIT1	54.5037039295581	-2.42629875805343	0.125523384482231	19.3294561651729	3.03601136617813e-83	2.52346417367907e-82	6585
SLIT2	172.426136606813	0.138180284978151	0.110230273374071	-1.25356021307531	0.210001900333102	0.254521084427577	9353
SLIT3	697.281825080598	0.408662651689316	0.107576346834095	-3.798815108674	0.000145389498347295	0.000244773989155741	6586
SLITRK1	0.947573403571165	2.1749438152129	0.733653101467716	-2.96453979525445	0.00303136032853271	0.00458962178026561	114798
SLITRK2	39.1920560412503	-8.65053388225919	0.426220736853438	20.2959010068855	1.39769052538282e-91	1.24353104968379e-90	84631
SLITRK3	328.878666087234	11.6381187980368	0.441315822376337	-26.3714061629819	2.91678873459386e-153	4.28708068556727e-152	22865
SLITRK5	5.24143373473505	-1.19856526708476	0.308324515636175	3.88734987424442	0.000101344627515583	0.000172319102038257	26050
SLITRK6	68.8104416428992	1.0312768456673	0.190150940567883	-5.42346434147216	5.84548807309148e-08	1.21802603474229e-07	84189
SLK	1890.85702105895	0.0189197559870256	0.0651533930493783	-0.290387884675273	0.771519511218806	0.82011787703683	9748
SLMAP	7107.45889886228	-0.0830553765091391	0.0814957036832642	1.0191380987633	0.308137409075189	0.36250325348991	7871
SLMO1	23.9324718226958	0.188064924294022	0.135037612520553	-1.39268549542372	0.163714916632305	0.202186241189596	10650
SLMO2	700.782935662473	-0.00766895190568479	0.0588844023103582	0.130237407612028	0.896378599610881	0.92314716601022	51012
SLN	1534.61530408345	-0.424182414987483	0.226337224420815	1.87411688940227	0.0609143159335828	0.0800408681619637	6588
SLPI	24.0641974336434	1.58621382342535	0.274949600286607	-5.769107581069	7.9692420030964e-09	1.73433959702645e-08	6590
SLTM	788.604096946854	0.86485423896615	0.0398220302321794	-21.7179845910337	1.38733032275045e-104	1.36339207404417e-103	79811
SLURP1	0.0307160586888684	0.291710667742651	2.95607579357608	-0.0986817281128499	0.921390976897586	0.942964820205545	57152
SLX1B	172.300300999463	0.79864532407796	0.0846680190845412	-9.43266811616923	3.99787586833504e-21	1.355401613445e-20	79008
SLX4	221.857360737155	0.00176501153936494	0.0664013620289023	-0.026580953845445	0.978793964521878	0.98481973036342	84464
SLX4IP	182.200805492189	-0.117232807895682	0.06202931653065	1.88995807873774	0.0587635669439904	0.0773161526574938	128710
SMAD1	311.680787924093	0.0867383384056958	0.0588654900269015	-1.47350065999716	0.140616086011682	0.175577434751008	4086
SMAD2	577.851847787287	0.0180484523111957	0.0614636062009964	-0.293644539049242	0.769029538107144	0.818230157635311	4087
SMAD3	125.037326167075	0.372759906049235	0.0849592695590583	-4.38751307519323	1.1465410312866e-05	2.08406563665683e-05	4088
SMAD4	1249.44755122326	2.53096376256814	0.047506731720322	-53.2758973500479	0	0	4089
SMAD5	428.355039118605	0.386519955963932	0.0646007627969409	-5.98321040231177	2.18781855540613e-09	4.88651809255594e-09	4090
SMAD6	110.537977898035	-0.126538057333555	0.0891517259515525	1.41935622651118	0.155795187388009	0.193103325164134	4091
SMAD7	442.427620706415	0.137723249391481	0.109224363581028	-1.26092059386834	0.207337457649004	0.251616304536758	4092
SMAD9	546.43041416065	1.11878291572113	0.0933575707986522	-11.9838477602855	4.31806545640476e-33	1.93003662908745e-32	4093
SMAP1	807.318301572427	-0.478925650154431	0.0353474975194855	13.5490680744916	8.02423956485945e-42	4.16330110756476e-41	60682
SMAP2	412.988561598254	0.36458195229574	0.0346437605490671	-10.5237406828098	6.71533847597673e-26	2.56013766036476e-25	64744
SMARCA1	160.910447213843	1.35112600652578	0.140107995501975	-9.64346111501351	5.23910758856896e-22	1.81217441227796e-21	6594
SMARCA2	2096.06619471877	-0.499658672052467	0.0483117745124841	10.3423787905649	4.53147152114764e-25	1.69153936921489e-24	6595
SMARCA4	1471.38433130588	-0.0953217726876476	0.0612110497414127	1.55726413924179	0.119407785822362	0.150773888782754	6597
SMARCA5	1508.92711356503	0.126581458438005	0.0357532083526932	-3.54042236403855	0.000399487149877816	0.000650004197117503	8467
SMARCAD1	391.784009312798	-0.0893697349862108	0.038745162384956	2.30660370185753	0.0210769229918774	0.029335611784307	56916
SMARCAL1	385.956642966217	0.00795333161818823	0.0601988435307365	-0.132117681199763	0.894891210928673	0.921973859824332	50485
SMARCB1	311.956274513838	-0.690537388611767	0.0534845250224909	12.9109754330133	3.9032497752149e-38	1.91045780013448e-37	6598
SMARCC1	900.03947367834	0.587237425621511	0.0407622493993379	-14.4064038240012	4.71636365429739e-47	2.66799262249871e-46	6599
SMARCC2	1087.18939262321	-0.0309400163656431	0.0361590753248337	0.855663926350292	0.392183699134767	0.451072753016933	6601
SMARCD1	575.889174976575	-0.782871242858626	0.0452366081658574	17.3061437318261	4.22800998570091e-67	3.00720710241244e-66	6602
SMARCD2	151.377637882893	0.461598870407516	0.0732885478005933	-6.29837654395138	3.00779141026627e-10	6.99538308503692e-10	6603
SMARCE1	615.666279488136	0.165681248104812	0.0406768107979973	-4.07311303060587	4.63888970630385e-05	8.09450454032548e-05	6605
SMC1A	813.739068175254	-0.0976880656397588	0.0547713436255732	1.78356160673311	0.0744949289294793	0.0967025599053484	8243
SMC1B	1.6955949738387	0.122973514371023	0.398958818388011	-0.308236110353183	0.757902677118402	0.807950269934832	27127
SMC2	406.106454778001	0.00671080193716045	0.14139577637446	-0.0474611201920782	0.962145716987784	0.971579785132862	10592
SMC3	1065.34615878413	0.33033009616559	0.0493536370782016	-6.6931256888358	2.18453349698877e-11	5.34091799361351e-11	9126
SMC4	470.47237763753	-0.127223343795172	0.0641632608021416	1.98280670596662	0.0473890246797732	0.0631517659385863	10051
SMC5	503.703542660608	-0.275341410912635	0.0684366716875969	4.023302187598	5.73877863643501e-05	9.93074871417157e-05	23137
SMC6	916.274541978477	0.147459499168735	0.0451774325879407	-3.26400795090992	0.00109848082749315	0.0017242674310666	79677
SMCHD1	418.425595523644	0.453411396402039	0.0472065970428479	-9.60483120591159	7.6282815336938e-22	2.6288984905024e-21	23347
SMCO3	5.00975044130107	2.04219421263704	0.301721796873726	-6.76846762082528	1.30153508039289e-11	3.21555725744127e-11	440087
SMCO4	95.798108629006	0.334032911067044	0.0908664015436598	-3.67608825035893	0.000236837622197517	0.000392363429634406	56935
SMCP	0	NA	NA	NA	NA	NA	4184
SMCR7	562.354090237472	0.088041845689966	0.0564709328028256	-1.55906483778785	0.118981034908388	0.15028552090747	125170
SMCR7L	848.707946607401	-0.280107143529508	0.0450790802935526	6.21368363563465	5.17566816238939e-10	1.19029284933752e-09	54471
SMCR8	335.397533009223	11.923470205793	0.438015308460128	-27.2215832997042	3.60717527403516e-163	5.71522522870312e-162	140775
SMDT1	639.394892517169	-12.6994311901439	0.418200635803184	30.3668385528724	1.50609906009134e-202	3.28674970501209e-201	91689
SMEK1	470.392016541275	0.69844169722213	0.04530495604563	-15.4164523748501	1.26885787798563e-53	7.80627948174791e-53	55671
SMEK2	1543.13217965422	-0.0162931569199034	0.0481206985815925	0.338589367988436	0.734919093114311	0.786942279167269	57223
SMG1	1441.47971504589	-0.44706707161305	0.054227183968561	8.2443350160363	1.66081235518958e-16	4.89262824698873e-16	23049
SMG5	2223.83664841722	-0.130388232259005	0.0539438707630903	2.41710931037265	0.015644318248992	0.0221120482413841	23381
SMG6	485.522942968211	-0.337054812812196	0.0429063530766209	7.85559220589764	3.97887652581209e-15	1.1197152805935e-14	23293
SMG7	1188.82279277479	0.412368126580185	0.044148433323918	-9.34049286765471	9.58867127000774e-21	3.21389347338022e-20	9887
SMG9	167.30729215528	-0.431459341175318	0.0622706896805813	6.92877087741435	4.24512695455622e-12	1.07025031671206e-11	56006
SMIM1	156.506185679931	-2.93525918173155	0.0771150754670738	38.0633639266142	0	0	388588
SMIM11	553.446374076861	0.348659302953696	0.0913095007594141	-3.81843400800489	0.000134301499375244	0.000226715767891116	54065
SMIM12	476.894696973776	-0.420090904499614	0.0662125835620575	6.34457805299026	2.2303588680564e-10	5.2179361973076e-10	113444
SMIM13	546.742006551306	-0.145562607813109	0.0721229502431026	2.01825642631737	0.0435645622414412	0.0583291859182822	221710
SMIM14	417.50843312525	-0.661251372077431	0.078351490723445	8.43955061954636	3.18560021957315e-17	9.62787636211094e-17	201895
SMIM15	317.181871411033	2.07856959901718	0.0726487211408048	-28.6112345321067	4.87021127376032e-180	8.91942712695007e-179	643155
SMIM17	11.3668001787996	-4.56056804788743	0.360263941269041	12.6589634028393	9.98085287074977e-37	4.77328574314865e-36	147670
SMIM18	1.65444370425203	-2.63840271207761	0.532541207181844	4.95436348679904	7.25674418825558e-07	1.41999486744679e-06	100507341
SMIM19	1178.96113327282	1.12742836012802	0.044283758683577	-25.4591839907694	5.58586202129568e-143	7.58023658413374e-142	114926
SMIM2	0.103863214738645	0.521142673192404	2.62840816704653	-0.198273114399122	0.842831385700651	0.881586971505739	79024
SMIM20	1267.79387049377	-0.340594453393099	0.0536080907793595	6.35341509912971	2.10586438582917e-10	4.9343582523496e-10	389203
SMIM22	308.925861076594	9.30006194537116	0.334770278533319	-27.7804289739106	7.4777661794062e-170	1.25907830093563e-168	440335
SMIM4	430.107825625087	0.00449638994223851	0.0880475476151785	-0.0510677476434719	0.959271536096859	0.969922017551422	440957
SMIM7	637.79405629408	-0.0890485412192203	0.0605872969963804	1.46975596591708	0.141627859083884	0.17670084441937	79086
SMIM8	273.140813523321	-0.0207712305445578	0.107806639362503	0.192671162623983	0.847216509156547	0.885126975519583	57150
SMKR1	136.941987875939	-1.6087705823	0.14895657063534	10.8002659797964	3.43207908269361e-27	1.34597655418313e-26	100287482
SMLR1	0.870510089664116	0.401378345174493	0.692349440493903	-0.579733761159914	0.56209417245222	0.621947750164956	100507203
SMN1	84.9989845148583	7.57042751180114	0.317559485560674	-23.8393997220238	1.30442737124621e-125	1.5145459423983e-124	6606
SMNDC1	528.172865233315	0.266422429231734	0.0506175108759142	-5.26344390748199	1.413816564988e-07	2.88206966799886e-07	10285
SMO	356.269440721726	0.0455702985515517	0.0783315493903625	-0.581761741038132	0.560727177695285	0.620572195188158	6608
SMOC1	899.424325683009	0.128064941653089	0.0940947443641527	-1.36102119750142	0.173506990730454	0.213402953997801	64093
SMOC2	456.48116813562	-0.305662024029533	0.134850500111704	2.26667326985318	0.0234101924821637	0.032397207009831	64094
SMOX	99.5874113516786	-0.909408900572356	0.0810376260379288	11.2220575186484	3.17789415000512e-29	1.30198409916831e-28	54498
SMPD1	1558.50075594314	-0.776817079370953	0.068227498392377	11.3856890209204	4.92771969415777e-30	2.05700148032638e-29	6609
SMPD4	446.321331465743	0.125706458247102	0.0620829818191127	-2.02481347647516	0.0428865207338347	0.0574878956720993	55627
SMPDL3A	1042.29953341678	-0.0619432701587525	0.0602276571635551	1.02848546790619	0.303721523189426	0.357868256615955	10924
SMPDL3B	136.45860910576	0.377023250936565	0.0975249581189611	-3.86591553801717	0.000110673237421282	0.000187734972683483	27293
SMS	730.01877827983	0.993931399161193	0.0838574851087074	-11.8526258910904	2.08551568337231e-32	9.19583982850031e-32	6611
SMTN	2821.80063348903	0.386715846874884	0.0457452503096406	-8.45368304375383	2.82254884342102e-17	8.54608224117569e-17	6525
SMTNL1	50.9383070880256	2.45031774919922	0.139415949725437	-17.5755912721955	3.7891935485824e-69	2.75105331706833e-68	219537
SMTNL2	185.597905345393	1.45472266357704	0.0920142844337343	-15.8097481551866	2.66530150627092e-56	1.69094824676327e-55	342527
SMU1	976.524450255784	-0.0939195031519943	0.0334845374160445	2.80486189744976	0.00503381426030498	0.0074754006141181	55234
SMUG1	291.273427262311	-0.34555727377098	0.0753707804261628	4.58476443811679	4.544985438049e-06	8.51144613856081e-06	23583
SMURF1	440.286589420106	-0.330994410622348	0.0548131206941327	6.03859817559664	1.55458832407026e-09	3.5018412046023e-09	57154
SMURF2	531.676721939375	0.0503497418359304	0.0494569375431982	-1.01805215480543	0.308653171131546	0.363053201997491	64750
SMYD1	4805.73079109469	-0.364099097598514	0.0622192660348459	5.85187066325405	4.86074568275173e-09	1.0680428479593e-08	150572
SMYD2	733.118121137298	-0.336659370864726	0.0635636406005184	5.29641423436625	1.18098767862142e-07	2.41563470762505e-07	56950
SMYD3	122.305034659845	-0.0893028436568616	0.059659232492768	1.4968822079246	0.13442391052732	0.168433159890732	64754
SMYD4	220.976617614097	1.02582416332324	0.0805445349224823	-12.7361113241329	3.72503865888141e-37	1.79345761367086e-36	114826
SMYD5	137.090741520321	0.832305720703614	0.0582080962985369	-14.2987964498082	2.22626428483038e-46	1.24903394726528e-45	10322
SNAI1	7.82646563368839	0.442437450710482	0.21495523612744	-2.05827714961162	0.039563536386872	0.0532757776386358	6615
SNAI2	122.027739674916	-0.699896383146292	0.0964504350801058	7.25653940871289	3.97119068588075e-13	1.03917200057262e-12	6591
SNAI3	19.1142381974892	1.14850580079105	0.171793822464705	-6.68537310779617	2.30337031661354e-11	5.62414356619052e-11	333929
SNAP23	253.381873619164	-0.386174237162954	0.0604414750627837	6.38922588771725	1.66727616412661e-10	3.9274893316321e-10	8773
SNAP25	8.3312561778501	-1.77163754492646	0.31587995999952	5.60857847686554	2.03995195018126e-08	4.34396226071737e-08	6616
SNAP29	510.795863369702	0.151591750938751	0.0683401055987282	-2.21819603014445	0.0265414693100204	0.0365221499538269	9342
SNAP47	281.958253862753	0.421468195044384	0.0589660847339774	-7.14763744185861	8.82841108437133e-13	2.27925805399394e-12	116841
SNAP91	155.215661259276	0.349884354420858	0.116828306940527	-2.99485941021958	0.00274571364625565	0.00416889330355447	9892
SNAPC1	193.507594964722	0.365678795185924	0.0778154381734547	-4.69930908017001	2.61043129126877e-06	4.94587259268111e-06	6617
SNAPC2	79.8089819048905	1.56809375947991	0.0878263647718849	-17.8544764268996	2.66770631550955e-71	1.97691632134064e-70	6618
SNAPC3	333.329702714302	0.121864076803647	0.0533479245950755	-2.28432647996388	0.022352350785067	0.0309960293649605	6619
SNAPC4	64.0347848989917	0.226772317050164	0.115057232283394	-1.97095230390741	0.0487293316453325	0.064794325311215	6621
SNAPC5	73.1996721282664	-0.261172523171206	0.0987317524065702	2.64527385370125	0.00816248273229308	0.0118615144836918	10302
SNCA	73.4266339222478	0.845232086158829	0.172191227234573	-4.90868262996572	9.16902194830263e-07	1.78258875115953e-06	6622
SNCAIP	115.437346768675	-0.247368886344978	0.114354949509322	2.16316729102147	0.0305283150315559	0.0417414897198495	9627
SNCB	348.646033617667	-2.72838994691546	0.226587953274803	12.0411959571677	2.15804121367711e-33	9.69764126982935e-33	6620
SNCG	33.3043216121891	0.126388068356174	0.198574787979156	-0.636475907351547	0.524466279343778	0.585266066217384	6623
SND1	1522.0348224987	0.241916359903734	0.0476522478711747	-5.07670405303316	3.84038331888856e-07	7.64416250765269e-07	27044
SNED1	76.7856927361223	-2.16077329183301	0.129051800647465	16.743457131107	6.32081276419702e-63	4.31802547580493e-62	25992
SNN	1619.56497976779	0.158822200511649	0.0718091896191355	-2.211725286889	0.026985652186035	0.0371061971896865	8303
SNPH	801.602667425587	-0.800555022331285	0.092293555975386	8.67400777736625	4.17171811199114e-18	1.29492059314407e-17	9751
SNRK	1187.79053269308	1.39240459011922	0.0417633217079606	-33.3403698071702	1.00460078168246e-243	2.80244477799212e-242	54861
SNRNP25	273.312067749872	0.735660225016643	0.0983472823325996	-7.48022932172871	7.41930313217826e-14	1.9927946033482e-13	79622
SNRNP27	451.54577064027	-0.0104357701346683	0.0550496974900203	0.189569981498267	0.849646111919514	0.887110543630429	11017
SNRNP35	86.8815964032181	-0.880353825258904	0.0803548509466812	10.9558267470754	6.23068017235312e-28	2.48962282943135e-27	11066
SNRNP40	402.018822979334	-0.078615128560949	0.0430827388274264	1.82474769944066	0.068039111557204	0.0888129248523413	9410
SNRNP48	256.147802789421	-2.12733130162025	0.0858332464739723	24.7844674297078	1.31843416609133e-135	1.66868485869943e-134	154007
SNRNP70	1856.62668379928	-0.399483855766439	0.0918758235483233	4.34808462485591	1.37331617630877e-05	2.48515850607518e-05	6625
SNRPA	311.238885551336	0.0423306241328402	0.050308939642365	-0.84141356255487	0.40011629011553	0.459191680618341	6626
SNRPA1	197.9352365546	1.02581164189601	0.0572089063286377	-17.9309780194576	6.75803885100989e-72	5.02790065135006e-71	6627
SNRPB	410.111361808578	-6.17010484723036	0.10997689269447	56.1036477396365	0	0	6628
SNRPB2	384.618044920801	1.37777834087811	0.0647084062315338	-21.2921074882955	1.34348513873967e-100	1.27933138353957e-99	6629
SNRPC	291.924115736855	-6.40239999205201	0.163788898518466	39.0893403030619	0	0	6631
SNRPD1	277.113204861378	0.523459474331507	0.0478941030332802	-10.9295182742596	8.32893952754452e-28	3.3148209300201e-27	6632
SNRPD3	633.069784030066	-1.12096542280382	0.0519450261502891	21.5798413415098	2.77819520462433e-103	2.70550149590229e-102	6634
SNRPE	410.80538058832	0.387051309242372	0.0718012616381015	-5.39059203713187	7.0225937385388e-08	1.4572415050051e-07	6635
SNRPF	151.92762396552	10.793745388457	0.4421950446525	-24.4094670869486	1.35685792015058e-131	1.64795764841552e-130	6636
SNRPG	368.270931879209	-0.108251378174209	0.0850268179500304	1.27314394192462	0.202966968527525	0.246670816260901	6637
SNRPN	1201.40315201033	-0.266759166832812	0.0781346705526743	3.41409472831881	0.000639943215395498	0.00102516366787627	6638
SNTA1	3285.42082437989	0.78928026009523	0.0589020341262391	-13.3998812062015	6.05600094753703e-41	3.09721191316894e-40	6640
SNTB1	107.424045445662	0.113134152100019	0.0834814506631228	-1.35520108001662	0.17535350070019	0.215480159899318	6641
SNTB2	116.6598473018	-2.41483189494383	0.0892376392196047	27.0606878001465	2.85923328175234e-161	4.46896378632309e-160	6645
SNTG1	0.0192247014446266	0.160474881415729	2.95607579357608	-0.0542864569861371	0.956706939402034	0.968223486256194	54212
SNTG2	6.84102237679807	6.30143008315014	0.544261916797712	-11.5779368143669	5.33137451292509e-31	2.28058455693717e-30	54221
SNUPN	195.657598960283	0.377758802432426	0.0605297091394938	-6.24088249890417	4.35109015565451e-10	1.00465281910966e-09	10073
SNURF	347.504791984737	11.7213984982993	0.441278139055409	-26.5623820010433	1.8476617965547e-155	2.75336400128805e-154	8926
SNW1	1148.98588202283	0.226742914332996	0.050912020806032	-4.45362236154122	8.44335530950905e-06	1.55011343630987e-05	22938
SNX1	756.415738077347	-1.56765286681026	0.0384736775155362	40.7461144357002	0	0	6642
SNX10	102.733865690279	0.703138426541365	0.0979270687100257	-7.18022540451452	6.95965798142801e-13	1.80205643893149e-12	29887
SNX11	87.5996788728978	-0.610510579344142	0.0617779199396533	9.88234275191701	4.9658142492962e-23	1.76265304656321e-22	29916
SNX13	1559.14242915292	0.0898695276660666	0.0506797196982111	-1.77328383426791	0.076181686401528	0.0987387153463818	23161
SNX14	675.915694365832	0.836813057597267	0.0561024565550646	-14.9158006437015	2.60138094577101e-50	1.53872399294308e-49	57231
SNX15	187.579070863903	-0.0661911541601139	0.062979517796041	1.05099493417009	0.2932609164872	0.34668379120226	29907
SNX16	91.060932340332	0.41915400516307	0.071105479187719	-5.89482006100403	3.75089895020921e-09	8.2951193727527e-09	64089
SNX17	329.943471974153	5.96954992338943	0.0999892035113104	-59.701944947628	0	0	9784
SNX18	436.527774275635	0.0363964927936352	0.0584960003439864	-0.622204810236687	0.53380720346759	0.594454533501606	112574
SNX19	1507.96360516027	0.332401133884415	0.0337991284053343	-9.83460667677913	7.98791235226365e-23	2.82869171287415e-22	399979
SNX2	825.395707312199	0.24577784828695	0.0458753718721918	-5.35751184691612	8.43758369266133e-08	1.74125045845259e-07	6643
SNX20	2.74925426869586	-2.5837458511391	0.439872432724329	5.87385264208714	4.25781882321152e-09	9.38855606772377e-09	124460
SNX21	71.0308878033506	-0.147795809533502	0.0966265381817683	1.52955712079301	0.126126390005789	0.158604700186255	90203
SNX22	451.973286880429	4.61890233722278	0.115707966048969	-39.9186200824582	0	0	79856
SNX24	259.98533861266	0.198663186905297	0.0464775932006166	-4.27438628432812	1.9166449491619e-05	3.4361122517704e-05	28966
SNX25	106.512662161322	10.2662582393345	0.445020574602208	-23.0691766296675	9.44444521690782e-118	1.030527418588e-116	83891
SNX27	1019.69926450578	0.280935129326258	0.0407784377254512	-6.88930584388024	5.60652861235482e-12	1.40663714692753e-11	81609
SNX29	366.389830175891	-0.207417630635991	0.0638155335956212	3.25026868772	0.0011529602001341	0.00180714162089193	92017
SNX3	827.296643496696	-9.49141451827117	0.207241593740448	45.7987913862423	0	0	8724
SNX30	64.5149517814961	0.359502788913289	0.0776638353215069	-4.62896002270614	3.67506700346163e-06	6.91420263564177e-06	401548
SNX31	1.38450825295061	-0.818552484342805	0.460981004508619	1.77567508495353	0.0757864862732379	0.0982688519838224	169166
SNX33	900.466291182437	0.275059499191544	0.0653756597871775	-4.20736861527619	2.58361522217257e-05	4.5929579664917e-05	257364
SNX4	825.545165974036	-0.0326845612103738	0.0472123914116156	0.692287770924742	0.488756628334075	0.549618178418305	8723
SNX5	961.21323251647	0.231207174179796	0.0341744161996686	-6.76550472227344	1.32845262153296e-11	3.27882692340276e-11	27131
SNX6	348.424255589213	0.394892406153893	0.0496104407672156	-7.95986490035082	1.72227224896917e-15	4.901776554136e-15	58533
SNX7	214.488914568466	0.127183016623502	0.0955791598770143	-1.33065635633493	0.183302109767743	0.224440596292164	51375
SNX8	1037.80782815324	1.23397104964036	0.0746545911497161	-16.5290711614199	2.26608707494579e-61	1.52587932193842e-60	29886
SNX9	1113.00357659985	0.0231343621427949	0.0373851898428457	-0.618810877784589	0.536040955337089	0.596676917711613	51429
SOAT1	189.620607394043	-0.16691514178277	0.09395341886067	1.77657336802507	0.0756384606588625	0.0980853725283878	6646
SOAT2	1.55850496540832	3.42843780754587	0.539974970580657	-6.34925319567893	2.16362677014003e-10	5.06733522053356e-10	8435
SOBP	77.5193440721546	-2.90899824685181	0.114037442331143	25.5091502175632	1.56039096340202e-143	2.12904160850388e-142	55084
SOCS2	81.0034373331485	2.67618241209955	0.142698435330023	-18.7541118156641	1.79186076377435e-78	1.42326563360333e-77	8835
SOCS4	79.254284453681	-0.0500348212231768	0.0721688459726311	0.693302221323475	0.488119909328011	0.549066429015933	122809
SOCS5	596.178686650623	0.0419752936854616	0.0606237592256181	-0.69239014903787	0.488692350491322	0.549618178418305	9655
SOCS6	416.134573759784	-0.0848277065509574	0.0635862616171127	1.33405714369168	0.182185129620575	0.223200163690619	9306
SOCS7	166.954430750695	-0.889422389711173	0.0669547758286427	13.2839275272532	2.86940144579532e-40	1.45315999120843e-39	30837
SOD1	1899.27026999538	-0.953048433305436	0.0706433587331347	13.4909841547273	1.76725642457182e-41	9.12829529366607e-41	6647
SOD2	15291.239067513	0.427377174483009	0.0630808510444728	-6.77506988898584	1.2434613535567e-11	3.07460695807902e-11	6648
SOD3	293.553786557149	2.61382557496832	0.114033544555702	-22.9215498400257	2.83313548291853e-116	3.06467806627072e-115	6649
SOGA1	367.423515050113	-0.0094629908510773	0.0761024060156691	0.124345488487301	0.901041732146267	0.927124032337732	140710
SOGA2	27.1653067574649	1.52876804860297	0.151790028034846	-10.0715973795856	7.37700888119054e-24	2.67407679695229e-23	23255
SOGA3	6.80674151064596	1.04002569220354	0.260051497728783	-3.99930668074146	6.35283153594383e-05	0.00010958033150677	387104
SOHLH1	0	NA	NA	NA	NA	NA	402381
SOHLH2	29.6114533532673	0.527600278355717	0.179552240035676	-2.93842214528143	0.00329887501027074	0.00497611202391963	54937
SON	1247.09505849942	0.799984546098538	0.0685287122516705	-11.6737133941844	1.73673452944566e-31	7.4995808112421e-31	6651
SORBS1	10647.7462617898	0.084509949960304	0.0655149816126047	-1.28993320123354	0.197073851930684	0.240013157105926	10580
SORBS2	19491.4785993614	0.3446263322968	0.0557039450226844	-6.18674911007573	6.1417596123477e-10	1.40773624285457e-09	8470
SORBS3	1152.65493043459	-0.589942069795945	0.0772765124729595	7.6341704732389	2.2727901696283e-14	6.21565532748838e-14	10174
SORCS1	59.3264687806384	1.18131407383433	0.133084164974651	-8.87644352022903	6.90321631315286e-19	2.1967568356522e-18	114815
SORCS2	161.167258867144	0.406614463937268	0.107086979629817	-3.79704857997558	0.000146429101398108	0.000246469043839914	57537
SORCS3	9.48170042327697	0.357386375298281	0.273498427750386	-1.3067218639533	0.19130719036016	0.233500683030715	22986
SORD	491.055590639915	1.51639999399153	0.0951601426934898	-15.9352429606568	3.60795677261238e-57	2.31537507609901e-56	6652
SORL1	853.853563097134	0.631154434389281	0.0851691931413695	-7.410595440791	1.25733596583531e-13	3.35022214820127e-13	6653
SORT1	2481.29177139758	-1.33266562520326	0.0802641950934432	16.6034883132108	6.57559053950711e-62	4.44761940404989e-61	6272
SOS1	366.047911037304	-0.751116244672107	0.063601244362648	11.8097727835216	3.47499091301334e-32	1.52554637571003e-31	6654
SOS2	522.730329006887	-1.50325646907627	0.061656236679612	24.381255652818	2.70351391424864e-131	3.27031659007583e-130	6655
SOSTDC1	243.100734797841	-0.201063359245273	0.188639281159805	1.06586156398117	0.286486226096553	0.339176673560997	25928
SOWAHA	65.1011635516208	-5.87828380935279	0.222432332331023	26.4272902583459	6.65689939380179e-154	9.83233195335989e-153	134548
SOWAHB	40.1344507441713	2.63248299574882	0.169800908298478	-15.5033504951659	3.29264469260878e-54	2.04241772269248e-53	345079
SOX10	67.4341351868369	1.09613742936834	0.223957739763822	-4.89439405186123	9.86090821596444e-07	1.91314343142247e-06	6663
SOX13	201.557976895468	-0.0852408466923592	0.0913445249897489	0.933179593434038	0.350727249115603	0.40829474432504	9580
SOX15	1.4020868024756	1.47159360040525	0.504554957911552	-2.91661706486139	0.00353849909081001	0.00532527998492837	6665
SOX18	211.080114174514	2.30920574533493	0.0816620046312374	-28.2776029778188	6.51725417252503e-176	1.16243693639486e-174	54345
SOX30	1.81902893821562	0.33049926414435	0.430981573609266	-0.766852423356701	0.44316926346739	0.503779620888763	11063
SOX5	19.8199798821591	0.0147147231385052	0.13926877936126	-0.105657012332502	0.915854488556353	0.938768020310405	6660
SOX6	165.69411005443	0.558839095047898	0.0944550214510808	-5.91645723501663	3.28949950440904e-09	7.29081877185942e-09	55553
SOX7	272.43254619261	2.73317468144816	0.106865465564954	-25.5758459199048	2.83302041969794e-144	3.89371983826127e-143	83595
SOX9	45.5543538257819	-0.671968583049238	0.161654596671641	4.15681704624935	3.22712217453414e-05	5.69452048072941e-05	6662
SP1	306.98833459744	0.197568355020316	0.0656759121393196	-3.00823161163275	0.00262772789051764	0.00399742174846451	6667
SP100	85.7843292572195	-0.985552976703265	0.085932255198821	11.4689527747526	1.88931788176445e-30	7.97075860555846e-30	6672
SP110	100.424616573062	0.0121902090424046	0.0956384914519177	-0.127461327101058	0.898575279977611	0.924902649900285	3431
SP2	185.42944427602	0.996522586344141	0.078466721990096	-12.6999390451142	5.91757794174462e-37	2.84089086628583e-36	6668
SP3	1703.2776072782	0.14073498413164	0.0464124202703662	-3.03226988189404	0.00242722085646563	0.00369951270124858	6670
SP4	307.691668715904	-0.0584622023420752	0.072108247033369	0.810756116634219	0.417505740027885	0.477095022576324	6671
SP6	1.12570065744959	-1.04156672556416	0.51164312835816	2.0357289443259	0.0417775809550848	0.0560763887913457	80320
SP8	0	NA	NA	NA	NA	NA	221833
SPA17	59.5598142542467	-1.00907148733484	0.149139224518607	6.76596978824267	1.32419177117005e-11	3.26938382123364e-11	53340
SPACA1	2.60158985727776	3.67631148014797	0.595523722377394	-6.1732410347513	6.69040947070083e-10	1.52999234679023e-09	81833
SPACA3	0	NA	NA	NA	NA	NA	124912
SPACA5	17.4535614220933	1.09130706967238	0.170691947587894	-6.39343029998784	1.62204953557686e-10	3.82334798823228e-10	389852
SPACA7	0.0239023175897355	0.412850932916979	2.95607579357608	-0.139661822546687	0.888927191891635	0.918178552589375	122258
SPAG1	19.0143378928249	0.978215612728871	0.150396276277436	-6.50425420722757	7.80797658485976e-11	1.86143548327178e-10	6674
SPAG16	82.9221206768078	4.22558509044213	0.127090279478146	-33.2486883166289	2.13239528507668e-242	5.87228855428807e-241	79582
SPAG17	73.5606308305121	-0.521268061900911	0.10125642046855	5.14800009213061	2.6327836316022e-07	5.29302509490182e-07	200162
SPAG4	4.90546023244601	1.28185715094926	0.286534674039011	-4.47365455942948	7.68939304719241e-06	1.41445698382169e-05	6676
SPAG5	6.63506572861617	0.547702616620372	0.22381507683645	-2.44712118755341	0.0144002410940963	0.0204227527910613	10615
SPAG6	34.7180389955174	-0.227369717978911	0.137307502740488	1.65591619861182	0.0977387907308812	0.124870461163185	9576
SPAG7	2.57664553920481	4.91322295031154	0.503978870264805	-9.74886694700115	1.86538562917793e-22	6.54103039186552e-22	9552
SPAG9	1674.40617151434	-0.844194377679929	0.0477134246977256	17.6930158132239	4.7465667415884e-70	3.47803984047384e-69	9043
SPARC	12014.8431880049	-0.126948149142948	0.0706066695877487	1.79796257045064	0.0721829394120969	0.0938715340771743	6678
SPARCL1	9711.6791008631	-0.224556978603975	0.0699257162769887	3.21136472473823	0.0013210615107891	0.00206052706184906	8404
SPAST	383.580829503652	0.0565221782810327	0.0549901595352605	-1.02785987090635	0.304015748407749	0.358158802245468	6683
SPATA13	28.3358240232452	0.0104209316521963	0.215131910889293	-0.0484397298807007	0.96136579658621	0.970874485996571	221178
SPATA17	13.4471636218492	0.724682974408293	0.164321927411246	-4.41014163979857	1.03303028206428e-05	1.88640312376955e-05	128153
SPATA18	0.479094491422411	1.53985991844014	0.867259668979035	-1.7755465560308	0.0758076855213477	0.098287864059583	132671
SPATA2	278.224187174788	-0.130255970869997	0.0513252906313394	2.53785159845666	0.0111535268906871	0.0160160854100249	9825
SPATA20	17.766811046975	0.131107076934967	0.145645114858526	-0.900181767595286	0.368023527253771	0.426350393388373	64847
SPATA21	0.665389008080145	-0.842693503180057	0.63925464451841	1.31824384915484	0.187422031059518	0.229093379319642	374955
SPATA22	65.5323480783014	9.42412134501293	0.790892799935867	-11.9158011626571	9.79203856803305e-33	4.35214578507079e-32	84690
SPATA24	194.224446102154	-0.230268069053656	0.0742299387328478	3.1020915951768	0.00192158491869802	0.00295640548833965	202051
SPATA25	2.61057499852516	1.18816521120792	0.334683698217943	-3.55011378664221	0.000385064677611884	0.000627352095847035	128497
SPATA2L	11.2259040577242	0.976183425411083	0.174817843522321	-5.58400335882442	2.35044162171382e-08	4.98747392380595e-08	124044
SPATA3	0.220079549091714	0.313353834209765	1.18732865154151	-0.263914994220798	0.791845421434705	0.838050802892393	130560
SPATA31D1	87.0195821383417	2.66767265036987	0.329919217086419	-8.08583590228119	6.17392683049132e-16	1.78521468890899e-15	389763
SPATA32	0.298180964511799	-0.640271652542371	0.946195208785365	0.6766802945074	0.498608821771652	0.559316789328451	124783
SPATA33	4.06463521916049	-1.53756590660033	0.309324030419254	4.97072892951875	6.67016512108356e-07	1.30776636798295e-06	124045
SPATA4	8.01783713262695	-0.159786919078751	0.208414034556539	0.766680225824256	0.443271663354574	0.503857932431159	132851
SPATA5	139.027729497126	1.76087288739263	0.0770236518862361	-22.8614567638709	1.1241587784407e-115	1.20648475322158e-114	166378
SPATA5L1	147.914186292378	0.211042568402707	0.0865699778367905	-2.43782629586186	0.0147758722827992	0.0209396810220706	79029
SPATA6	68.2650154317525	0.432863519224526	0.0813190990751249	-5.32302403921905	1.02056252105757e-07	2.09519088839727e-07	54558
SPATA6L	216.761054296224	0.921590319452715	0.0897744829584514	-10.2656154519903	1.00676940368936e-24	3.7257653836754e-24	55064
SPATA7	141.650828292498	0.83795552019041	0.22030073592693	-3.803689155484	0.000142557045936598	0.000240274379856819	55812
SPATA9	19.3402063069975	-1.32798823428091	0.136181726743589	9.75158904234871	1.81603064814962e-22	6.37391149056436e-22	83890
SPATC1	0.825801835941068	0.963089317307947	0.57045318926646	-1.68828807591798	0.0913559430602755	0.117293822889105	375686
SPATC1L	10.7344186322101	-0.402365050748409	0.192058359365263	2.09501451578673	0.0361697021248656	0.0490085285346922	84221
SPATS2	195.010135437816	-0.430199873103234	0.0609218506949799	7.06150368374615	1.64710377371898e-12	4.21474682464919e-12	65244
SPATS2L	286.197501980842	-0.0236659554433197	0.0564596196657081	0.419166044394976	0.67509478603871	0.731425652318637	26010
SPC24	386.3751575112	-1.80983586914034	0.0815773286512575	22.1855250602453	4.73869198624732e-109	4.78194447686004e-108	147841
SPCS1	1339.14842253563	0.248876622889041	0.0600205585803215	-4.14652293773617	3.37562376697396e-05	5.94609641052255e-05	28972
SPCS2	1326.38501162113	0.185203921757042	0.0500817260275849	-3.69803392269332	0.000217275857624894	0.000361229521809809	9789
SPCS3	222.699595686025	0.218480827318689	0.0504492728932331	-4.33070319528815	1.48633915681133e-05	2.68354893873862e-05	60559
SPDEF	1.50447708279679	3.38592765727871	0.55525835260526	-6.09793196516902	1.07449456611421e-09	2.43681754088889e-09	25803
SPDL1	36.6403725064403	0.468816687605214	0.14174383756607	-3.30749255597576	0.000941352136965822	0.00148615820363483	54908
SPDYA	1.43026511134978	-2.21805893669966	0.559731435950104	3.96271996575404	7.41006807017445e-05	0.000127290967100586	245711
SPDYC	13.152284999875	-2.06006166868231	0.224580545998296	9.17293018202005	4.60332599636294e-20	1.51522788269074e-19	387778
SPDYE4	0.0201910970978496	0.160473789524434	2.95607579357608	-0.0542860876142498	0.956707233684216	0.968223486256194	388333
SPECC1	58.4308278240481	0.54191845040531	0.0932305737108952	-5.81266883636027	6.14846198543881e-09	1.34443824928459e-08	92521
SPECC1L	574.93195899252	-0.0168605578788325	0.0538500214196863	0.313102157331152	0.75420305013504	0.804897229173856	23384
SPEF2	5.79036639435742	-0.404650524433469	0.217243353799081	1.8626600876716	0.0625101046215562	0.0819872586435555	79925
SPEG	718.888882491467	0.16104752516805	0.0643054270135782	-2.5044157646919	0.012265380773896	0.0175356342413521	10290
SPEM1	1.89934648292441	4.45224685053061	0.530873970468787	-8.38663618523067	5.00250119835069e-17	1.5001517355086e-16	374768
SPEN	766.66049187564	-0.336327041619311	0.057263917014904	5.87328040329088	4.27254879322003e-09	9.41965449484698e-09	23013
SPERT	0.577070690422525	1.04805821353664	0.694260697884022	-1.50960326103857	0.131144688759341	0.164584887754399	220082
SPG11	1928.25652374129	-1.6325357331189	0.0542451269718701	30.0955279165534	5.54426600233923e-199	1.1807873032744e-197	80208
SPG20	1725.30839990946	0.267354354009168	0.0511591300951035	-5.22593627984218	1.73276029569058e-07	3.51697945545404e-07	23111
SPG21	330.891900549761	-0.250471552027468	0.0597230869392708	4.19388154336629	2.74221221172942e-05	4.86569539952367e-05	51324
SPG7	1606.71468831686	-0.349112043411927	0.0590296568716216	5.91418046307095	3.33532047728836e-09	7.39128646964006e-09	6687
SPHAR	1.62432868711995	0.342693728422235	0.435141493117243	-0.787545508398347	0.430962599189937	0.490979969799961	10638
SPHK1	59.0074727381279	-1.19253227816912	0.113186146612986	10.5360268359229	5.89365198513393e-26	2.25201909144787e-25	8877
SPHK2	1227.81853331064	-4.35160820230591	0.0679626675243644	64.0293908526453	0	0	56848
SPHKAP	32.2445262215299	-3.80909633208849	0.305598607751322	12.4643772434595	1.16780498869547e-35	5.48037322410273e-35	80309
SPI1	52.6822942193188	-0.741322339060082	0.113969685747577	6.50455719165518	7.79225673544091e-11	1.85798243377877e-10	6688
SPIC	1.87964622204604	-0.350351520449763	0.3956900785551	0.885419017148737	0.375930679368498	0.43464003806111	121599
SPICE1	183.446268147918	0.263330498649392	0.0890993399314721	-2.95547081327341	0.00312192234144881	0.00472198212715264	152185
SPIDR	119.223789388919	-0.728082298652449	0.123400803185164	5.90014229939778	3.63188196883245e-09	8.03782415121647e-09	23514
SPIN1	635.270569837364	-11.7201805946482	0.418047310344481	28.0355364204843	5.995669284378e-173	1.03860464700354e-171	10927
SPIN2B	258.053987854623	0.377574725724294	0.0494301237250372	-7.63855514148847	2.19672873494304e-14	6.01201551849356e-14	474343
SPIN4	0.956987268000753	-0.595985903556155	0.586718534171664	1.01579525589314	0.309726895638161	0.36423069003718	139886
SPINK2	104.446693487502	-0.667614910695337	0.130813169001604	5.10357570106073	3.33295098042526e-07	6.658816229295e-07	6691
SPINK5	3.00498708528316	1.79931913921388	0.550792340788329	-3.26678315213785	0.00108776966702417	0.00170798921401163	11005
SPINK7	51.3459204289587	4.351641523854	0.184024838188971	-23.6470335563366	1.26624901925213e-123	1.43692983045095e-122	84651
SPINK8	179.632958784139	-2.60260800389706	0.113303437234839	22.9702475707137	9.24831747976627e-117	1.00330232053222e-115	646424
SPINT1	7.14800333726669	-1.69907640150336	0.268398949109456	6.33041376332087	2.44504642196258e-10	5.70953843774335e-10	6692
SPINT2	1107.6342803914	0.0722829009173343	0.0774185771179332	-0.933663516021799	0.350477490304159	0.408035582207769	10653
SPIRE1	2396.40038450461	0.0346850708960208	0.0774529975132957	-0.447820897959007	0.654282460043463	0.711182756395106	56907
SPIRE2	16.4513185765907	0.671549842302518	0.213042836983373	-3.15218221748958	0.00162055109560139	0.00250917580820333	84501
SPN	9.57636857847683	-1.22227003683624	0.249988974649821	4.88929577213704	1.01197349828678e-06	1.96133456048466e-06	6693
SPNS1	607.72938092247	-0.173816566340569	0.065222186575356	2.66499140043007	0.00769902915371783	0.0112183934834094	83985
SPNS3	6.20515675073628	-0.110280601528022	0.22754886099486	0.484645807699794	0.62792761399306	0.685808063049295	201305
SPO11	0	NA	NA	NA	NA	NA	23626
SPOCD1	3.3372527785515	-0.106789881189099	0.314652500842068	0.339389901250776	0.734316025258321	0.78646454560753	90853
SPOCK1	2278.90000854036	-0.569876364047944	0.0520273444731919	10.9534009436438	6.39986655452536e-28	2.55586702560009e-27	6695
SPOCK2	196.561974892027	0.150854558316027	0.108645478968046	-1.38850286039418	0.164983974364509	0.203653151510119	9806
SPOCK3	160.609347053071	-4.65774378367461	0.334426225601637	13.9275673589751	4.30779380437582e-44	2.33328485744218e-43	50859
SPON1	502.695755162273	-0.368849274744207	0.104559871660719	3.52763702638301	0.000419286680951949	0.000680967221299795	10418
SPON2	170.28772762806	-0.891990572312031	0.110106334146296	8.10117400808984	5.44313296693848e-16	1.57572097210025e-15	10417
SPOP	946.711936746182	-0.132874152096697	0.0897039087015028	1.48125264573305	0.138539262111044	0.173272030036737	8405
SPOPL	427.780250799252	0.275091567600846	0.0777048057404772	-3.54021305348362	0.000399804136086051	0.000650379204824176	339745
SPP1	438.546132731324	-1.78185873295226	0.287965166258785	6.18775790176984	6.10259547528991e-10	1.39897279412196e-09	6696
SPP2	0.708374350832761	1.07818796929718	2.22693232252045	-0.484158390622704	0.628273464327009	0.686135953633128	6694
SPPL2A	951.204196557294	0.287079705424162	0.0523716860030274	-5.48158226961735	4.21538617329695e-08	8.82519444468016e-08	84888
SPPL2B	381.973320981379	-0.4653947564625	0.0631731008045353	7.36697661719161	1.74541084053116e-13	4.6277547872027e-13	56928
SPPL2C	0.0213535255946445	0.171487086090894	2.95607579357608	-0.058011735173894	0.953739280953293	0.967444095555131	162540
SPPL3	393.840941215868	0.123121378222692	0.0384909433455107	-3.1987103334284	0.00138043793830342	0.00214979439050546	121665
SPR	1144.69109527415	0.0783011377013022	0.0643530307977974	-1.2167435897049	0.223701788685896	0.27014537745411	6697
SPRED1	372.828717092079	0.25209412115226	0.080277085065612	-3.14029988690072	0.00168774969260291	0.00260946060441927	161742
SPRED2	366.817096092064	0.0614383394358271	0.0600839096831232	-1.02254230391875	0.30652430101986	0.360803146245077	200734
SPRED3	17.0527474991413	0.595070752343102	0.146728503122093	-4.05559069765704	5.00077628111937e-05	8.70173268868312e-05	399473
SPRR2E	0.443161185879538	0.740194214922274	0.834679134778016	-0.886800908374366	0.375186098482832	0.433845895315532	6704
SPRR3	0.0190605848495354	0.160474881415729	2.95607579357608	-0.0542864569861371	0.956706939402034	0.968223486256194	6707
SPRY1	766.499618558498	-0.0921606647259887	0.0895363703775025	1.02930981384907	0.303334113118545	0.357495824177021	10252
SPRY2	172.628130699289	0.249789097178277	0.0686726246230217	-3.63738969566832	0.000275415076748199	0.000454820548488294	10253
SPRY4	157.41165625677	-0.182664312669607	0.13337332644205	1.36957154434454	0.170820687357584	0.210391534658309	81848
SPRYD4	124.401567018905	-0.180680020351757	0.063328595111391	2.85305587521644	0.00433010072443373	0.00646483909170743	283377
SPRYD7	403.253561451796	-0.419466739540883	0.0860333667599667	4.87562855364241	1.08462533842659e-06	2.09727708186499e-06	57213
SPSB1	76.2819046396141	-0.0261892547240689	0.0899644142034748	0.29110682213565	0.770969622466944	0.819726407368728	80176
SPSB2	49.0514712791358	0.064670691682723	0.0897131359285571	-0.720860897496922	0.470995103107718	0.531992365559468	84727
SPSB3	792.91002226513	-0.874448446492702	0.0495395594805654	17.6515184160197	9.90567690075347e-70	7.23018242134608e-69	90864
SPSB4	11.3204564799781	1.31492613495796	0.330099137068652	-3.98342796844236	6.79282671369628e-05	0.000116955161418914	92369
SPTA1	2.68023066292209	0.433262665220459	0.350359590237413	-1.23662282207508	0.216227143123431	0.261686358982929	6708
SPTAN1	5092.52715319134	-0.0901986020432938	0.0669330969463611	1.34759343521154	0.177789183196196	0.218259157294089	6709
SPTB	5994.98304641859	0.129571608191152	0.0562361281507412	-2.30406346332796	0.021219081346374	0.0295238146853612	6710
SPTBN1	29940.4426982002	0.208091218689163	0.0421763830009365	-4.93383272540329	8.06315014207216e-07	1.57369581433278e-06	6711
SPTBN2	20.6226612246757	-1.04433191574698	0.164239726283976	6.35858290424384	2.03623478201536e-10	4.77418153475486e-10	6712
SPTBN4	40.2846219771537	0.670898262271225	0.100090849122732	-6.70289310313037	2.0433294673066e-11	5.00301284325387e-11	57731
SPTBN5	71.7679003545353	2.63945621002425	0.170252751421884	-15.5031633144284	3.30225307681286e-54	2.04753308300859e-53	51332
SPTLC1	271.308317398786	0.0629427898444068	0.0646569064932713	-0.973489040199551	0.330310304662579	0.386110995950131	10558
SPTLC2	908.802928942905	0.0523154290608759	0.0581749403631792	-0.899277742861049	0.368504739554096	0.42680921768105	9517
SPTLC3	1.14419013944782	-0.682892482928055	0.579591983685516	1.17822968941991	0.238705049442462	0.287018722384395	55304
SPTSSA	579.146192544517	-0.783329478316127	0.05718801960613	13.6974401930883	1.05166955962137e-42	5.53867022713375e-42	171546
SPTSSB	2.065832421883	0.979113880656184	0.483878266478231	-2.02347149786739	0.0430245592642947	0.057652372613665	165679
SPTY2D1	167.926111021508	0.259649304456945	0.0749032118125008	-3.46646422995724	0.000527351898222064	0.000850414322358104	144108
SQLE	255.029406189456	-0.497088407088324	0.0708379407781727	7.01726224150055	2.26257712852001e-12	5.76123788389956e-12	6713
SQRDL	497.494567012963	-2.06812136476938	0.0682524530480696	30.3010554552936	1.1102250573748e-201	2.40191999463128e-200	58472
SQSTM1	3714.12014459186	0.606079420218459	0.0516869199764603	-11.7259728475693	9.38169678786173e-32	4.0805089066326e-31	8878
SRA1	201.580474302583	4.9561429128031	0.101913267734684	-48.6309881232118	0	0	10011
SRBD1	178.259171483219	0.245099111439401	0.0624092246219967	-3.927289802492	8.59084440577868e-05	0.000146953283828542	55133
SRC	77.7750797204279	-1.76699549473763	0.0856321853511297	20.6347121411437	1.33940457193376e-94	1.2235289880678e-93	6714
SRCAP	1187.70716892447	-0.332469906609038	0.0500735418681223	6.63963231290204	3.1446660690158e-11	7.63124580595893e-11	10847
SRCIN1	56.3520485587343	-2.25594646715366	0.127000198605345	17.7633302304042	1.35925125605148e-70	9.99398625231784e-70	80725
SRCRB4D	3.6340686380193	1.5648777269493	0.311411209419052	-5.02511688602548	5.03126007381945e-07	9.93173512799648e-07	136853
SRD5A1	550.257595082583	0.127311073331222	0.0788613573308086	-1.61436573805312	0.106448118774005	0.135410652613024	6715
SRD5A2	0.2092674300819	0.173617343168447	1.44899366860429	-0.119819255894803	0.904626327837716	0.930303089075159	6716
SRD5A3	134.717507681885	0.19430311750319	0.0933582884072374	-2.08126263686008	0.0374098730741955	0.0505749731652223	79644
SREBF1	897.212296912139	-0.956998729960128	0.112404092177931	8.51391360774695	1.6815931998493e-17	5.13911287661263e-17	6720
SREBF2	1375.80161950804	0.12617632514115	0.0628197637805382	-2.00854504295733	0.0445854045998725	0.0596482021143948	6721
SREK1	663.141894794157	0.196948159829133	0.0632976118726117	-3.1114627235147	0.00186162975956821	0.00286739039795816	140890
SREK1IP1	550.342213275346	0.108439199132523	0.0582198785339385	-1.86258030526996	0.0625213373825718	0.0819948389781377	285672
SRF	2250.24192925824	0.147362008395895	0.0557020872245672	-2.64553835840646	0.00815610392604065	0.0118533905501592	6722
SRFBP1	100.611580379612	0.713569502262171	0.0797415324380741	-8.94853008770952	3.60247262599208e-19	1.15592783620181e-18	153443
SRGAP1	17.2136078630367	-1.05219439230867	0.169454180320202	6.20931505095025	5.32160391910798e-10	1.2232936328957e-09	57522
SRGAP2	430.223592643059	-0.106101736274152	0.0639406263910299	1.65937905620888	0.0970394338895524	0.12406129818581	23380
SRGAP3	20.5231525119972	-1.69824077258248	0.152285166257439	11.1517149983708	7.02393640288188e-29	2.85669212209175e-28	9901
SRGN	592.077047301196	1.40588896198209	0.0660973815978572	-21.2699645280301	2.15443429101424e-100	2.04766586597283e-99	5552
SRI	278.532511964207	0.0131681696100428	0.0533014232763161	-0.247050994150356	0.804868759287975	0.848965742872956	6717
SRL	7672.91285818689	1.23611201882999	0.0409975399220467	-30.15088274029	1.04442441353683e-199	2.23703211993444e-198	6345
SRM	219.024257596341	-0.0625711845625565	0.074611336384139	0.838628385375737	0.401677876822651	0.460794121912366	6723
SRMS	51.3989583356351	-0.535577420089108	0.119409579151008	4.4852131955997	7.28410652437215e-06	1.34269738507367e-05	6725
SRP14	3916.74696934289	-0.617726250467287	0.0619105533601024	9.97772135671743	1.90798014021193e-23	6.84360433879452e-23	6727
SRP19	377.623695445278	0.499006328850898	0.0587529375531171	-8.49330007371561	2.00850834560635e-17	6.11830054386893e-17	6728
SRP54	1175.64107138019	0.0424123570985397	0.0423557760563566	-1.00133585185897	0.316664465575258	0.371633383108771	6729
SRP68	818.116514696258	0.261030345368936	0.0360910110636013	-7.23255840377917	4.73978693139408e-13	1.23599438606385e-12	6730
SRP72	1734.8553532238	0.062321098424485	0.0444220214923571	-1.40293251704467	0.160636963214465	0.198678734794168	6731
SRP9	1426.77959688034	-0.0416067653731867	0.0743350112292645	0.559719635272037	0.575670687128147	0.634821008555835	6726
SRPK1	385.377877336657	-0.862225019812255	0.0443391575484626	19.4461299556683	3.14274328304875e-84	2.63255086372819e-83	6732
SRPK2	609.910616864324	12.7868761629182	0.438168539718167	-29.1825519265779	3.22912359004166e-187	6.28112578264767e-186	6733
SRPK3	309.230668671482	-0.818094636975183	0.0900723037285283	9.08264364416462	1.05969105187285e-19	3.45030633520141e-19	26576
SRPR	1807.44474025447	-1.52924371918384	0.0346921272250327	44.0804252003431	0	0	6734
SRPRB	843.034990778982	1.11804432195027	0.0659262599067108	-16.9590133511648	1.6509336672666e-64	1.14710899357766e-63	58477
SRPX	116.079502737442	1.35076103425033	0.106033433593695	-12.7390105976032	3.58917605296711e-37	1.72859869098057e-36	8406
SRPX2	42.3593872398657	-0.765133290524391	0.120583146541132	6.3452755419962	2.22027694712783e-10	5.19583575940727e-10	27286
SRR	220.676025143878	0.103969286319785	0.055813348288534	-1.86280324524347	0.06248995329856	0.081975129802578	63826
SRRD	119.879020501585	-1.45658194650111	0.0660253492966521	22.0609502564944	7.49909409827755e-108	7.52210666188801e-107	402055
SRRM1	370.01468752539	12.0608012492936	0.441278382671391	-27.3315025682438	1.79189440088592e-164	2.88159617237655e-163	10250
SRRM2	6690.79341456835	-0.816849226654218	0.0995844707902385	8.20257636730131	2.3528917609267e-16	6.89362441880239e-16	23524
SRRM3	0.15077713547173	0.388068091328531	1.65698880233238	-0.234200792897505	0.814829099491866	0.857967110641436	222183
SRRM4	20.1997515022129	0.905409508010973	0.139904731375976	-6.47161464166499	9.69611503995467e-11	2.30280817786698e-10	84530
SRRT	357.561374889115	12.014847753093	0.439460102628359	-27.3400194493963	1.41927647888564e-164	2.28482239149085e-163	51593
SRSF1	1418.15086202865	-0.175260072203854	0.0447970275976354	3.91231475842619	9.14156547668152e-05	0.000156054244445258	6426
SRSF10	655.449995886153	-0.345512057335547	0.0539245977239618	6.40731821689633	1.48101503033042e-10	3.49529775483413e-10	10772
SRSF11	1468.76362946532	-0.0557820884338936	0.0469537824952676	1.18802118742012	0.2348250624507	0.282624640919613	9295
SRSF12	10.938573201273	-0.881041914861651	0.176687341036334	4.98644616922768	6.15000312043626e-07	1.20846114635232e-06	135295
SRSF2	555.738255238594	12.6396929269967	0.441722847417819	-28.6145328476545	4.43110064512516e-180	8.13504631258875e-179	6427
SRSF3	1735.4777757757	-0.405169186032981	0.0745899879226827	5.43195135589732	5.57411193017139e-08	1.16212350224705e-07	6428
SRSF4	769.390396161464	0.0664492067476072	0.0376489987393804	-1.76496610726867	0.0775694620688964	0.100433516892097	6429
SRSF5	1827.66578620027	-0.684658356094002	0.0643507710951727	10.6394740022837	1.95228317151812e-26	7.5248730497171e-26	6430
SRSF6	1255.52714847591	-0.939089540082792	0.0537852285102993	17.459989779591	2.88985879508544e-68	2.08003431512229e-67	6431
SRSF7	568.202817592638	-0.279430598151408	0.0496905483529079	5.62341546659659	1.87218398481643e-08	3.99633140200168e-08	6432
SRSF9	224.142494350025	-0.181896615380562	0.0443780553066539	4.0987964462086	4.15304071847967e-05	7.27544218141214e-05	8683
SRXN1	811.359702420047	0.250464092079936	0.0582840576927061	-4.29730018799429	1.72890987426491e-05	3.10918417287971e-05	140809
SS18	767.114249927378	-0.254627130988537	0.0484027941063558	5.26058744520085	1.43595893077356e-07	2.9264134566429e-07	6760
SS18L1	183.227822020135	-0.168298896420743	0.0698001474756181	2.41115388014806	0.0159021375169588	0.022468007865532	26039
SS18L2	241.037179209515	0.289405854533104	0.0667559402879281	-4.33528242258075	1.45573099889931e-05	2.62923378972373e-05	51188
SSB	1143.69484462742	-0.725940239442515	0.0594554908034594	12.2098098868991	2.75532238931984e-34	1.25809375784431e-33	6741
SSBP1	436.583081951142	0.525579003908784	0.0648980766043259	-8.09852974708575	5.56273625952742e-16	1.61003469486534e-15	6742
SSBP2	480.342028008575	0.609761327613074	0.0547432901991445	-11.1385582670477	8.14268172960921e-29	3.30632898964094e-28	23635
SSBP3	684.833561270898	-0.747700386057906	0.0603698236984142	12.385333271688	3.13778685811945e-35	1.46203170742746e-34	23648
SSBP4	164.089036831736	-0.78796023143899	0.0964793109094961	8.16714199149026	3.15781146329403e-16	9.20528366849342e-16	170463
SSC5D	59.3193576155506	-0.91231731783549	0.119788812191176	7.61604778566038	2.61560888454278e-14	7.14410448464764e-14	284297
SSFA2	746.943435109416	-0.270260614443702	0.0465718023876305	5.80309544806201	6.51017068180995e-09	1.4215353815233e-08	6744
SSH1	311.824360543716	-1.16947029201967	0.0751983480477496	15.5518082827708	1.5467617675358e-54	9.63426260839615e-54	54434
SSH2	884.73929172868	-0.214594409869225	0.0783499243268705	2.73892300104786	0.00616408080757708	0.00906081914387809	85464
SSH3	269.93996725102	-0.0483345489501994	0.0579523543482466	0.834039436253927	0.404258761470228	0.46354264756092	54961
SSMEM1	4.29976738233121	-1.01372021308137	0.320378466885127	3.1641334167594	0.00155545474014979	0.00241036972821728	136263
SSNA1	314.435621347302	-0.85288257310578	0.0560983581716419	15.2033428589167	3.36026750091943e-52	2.03647650720776e-51	8636
SSPO	7.55344596600005	-1.60071602616941	0.261065232569928	6.131479134207	8.70657558131961e-10	1.98321573156676e-09	23145
SSR1	3523.24808606332	0.132145205401225	0.054767874372142	-2.4128233369678	0.0158294900678178	0.0223674666534826	6745
SSR2	764.229685012267	0.389235828676136	0.0512580034513548	-7.593659574461	3.10994781679843e-14	8.47890759263486e-14	6746
SSR3	1794.79328419971	0.234107039889006	0.0479601249896948	-4.88128502457632	1.05396777295221e-06	2.03983259545752e-06	6747
SSRP1	918.528698270931	-0.0803522233078504	0.0441631645392772	1.81943989173122	0.0688443453322444	0.0897938563858108	6749
SST	0.177329855457183	1.04119867860522	1.82274861862072	-0.571224505655149	0.567847468792066	0.627482511998053	6750
SSTR1	14.1982935709303	-4.07454893114074	0.402391580844654	10.125830472367	4.24360843857571e-24	1.54720893507334e-23	6751
SSTR2	3.79448169874561	0.233875841895491	0.376454840907838	-0.621258691564409	0.534429428270556	0.595059307129449	6752
SSTR3	0.369597191457538	1.62035246356903	1.26744508142783	-1.27843997922469	0.201094335120642	0.244553091465058	6753
SSTR5	1.11551849250961	-3.31964661734614	0.689739821614439	4.81289685373829	1.48758077091022e-06	2.85588157193643e-06	6755
SSU72	539.528803904475	0.165721899781325	0.0538824538882967	-3.07561901551258	0.00210066072600598	0.00322169876338494	29101
SSX2IP	154.689478832555	1.15993643459112	0.0955502030004168	-12.1395496625587	6.51837980373293e-34	2.95478922909039e-33	117178
ST13	591.116705536204	12.7460238454751	0.438050541200805	-29.0971535168866	3.9002729331375e-186	7.49929716402243e-185	6767
ST14	0.748361230656697	-0.29203791574902	0.652934442080714	0.447269889482901	0.654680204762359	0.71156365178595	6768
ST18	0.645203694805309	-1.25920560524258	0.712043420057228	1.76843935323688	0.0769874825138928	0.0997143412075883	9705
ST3GAL1	275.010029570479	0.132741187115796	0.0897567166038976	-1.47889976525759	0.139167106109645	0.17394153013006	6482
ST3GAL2	835.773477943407	0.057381686386189	0.0598458266375578	-0.958825194841199	0.337646814481949	0.394104758775856	6483
ST3GAL3	414.604091252381	-0.703249082869696	0.0622319964825805	11.300442258293	1.30558824786038e-29	5.39456578588314e-29	6487
ST3GAL4	387.53390133554	-0.35455607193916	0.0585623299641249	6.05433684343434	1.40997298264204e-09	3.18132559528898e-09	6484
ST3GAL5	169.101269400543	-0.0755180866552847	0.143588954265947	0.525932423154321	0.598935160289564	0.65743824427755	8869
ST3GAL6	382.701181998055	0.103558977602102	0.0807942843122645	-1.28176118500974	0.199926434149335	0.243231156555498	10402
ST5	606.128222359326	0.118702065444752	0.058948669099374	-2.01365132170579	0.0440461541097701	0.0589529974358646	6764
ST6GAL1	630.559609211058	-0.359164626093707	0.0761499985728018	4.71654146848518	2.39887491447044e-06	4.5536527223807e-06	6480
ST6GAL2	166.03441144031	-0.0436814357425678	0.102970778636206	0.424211959170411	0.671411239842129	0.727827392529967	84620
ST6GALNAC1	11.755053737011	2.07685707291852	0.339178633537264	-6.12319547154006	9.17170610837483e-10	2.08632031838917e-09	55808
ST6GALNAC2	200.644351062088	-2.21047362309994	0.0763280424693262	28.9601770409383	2.08929806732039e-184	3.96650072477644e-183	10610
ST6GALNAC3	7.62968256114132	-1.92517319729142	0.238042134502223	8.08753123188551	6.0886221376632e-16	1.76122590346102e-15	256435
ST6GALNAC4	1420.77780031106	0.128590180409506	0.0637595557314468	-2.01679856351453	0.0437165389280439	0.058527457868584	27090
ST6GALNAC5	191.944346397944	6.92116664812319	0.194611828154569	-35.5639567941682	5.0563567666029e-277	1.65636994210547e-275	81849
ST6GALNAC6	479.101539260204	0.652735641459354	0.0599552056415437	-10.8870553353096	1.3286705467701e-27	5.26010804139949e-27	30815
ST7	143.311421259243	-0.237464909447354	0.115978555868697	2.04748979385634	0.0406100179476831	0.054590221369753	7982
ST7L	177.249235401917	11.0097082740361	0.437879554177352	-25.1432344100196	1.67573824068406e-139	2.20633977118438e-138	54879
ST8SIA1	0.798208032477974	-1.57760505387033	0.678608192435851	2.32476570641971	0.0200844916753352	0.0280347583392444	6489
ST8SIA2	20.2958306871513	1.40519032452143	0.254502795076663	-5.52131588220141	3.3647026381976e-08	7.0836836835535e-08	8128
ST8SIA3	0.842987435109032	1.55150263594237	0.879285991209194	-1.76450284828119	0.0776473562336849	0.100525714510908	51046
ST8SIA4	354.317232394899	-0.459199845847016	0.113790579354544	4.03548209747891	5.44902946239203e-05	9.45001234100653e-05	7903
ST8SIA5	89.0756997787967	0.593194630726346	0.088877082016866	-6.67432612845881	2.48370744382708e-11	6.05365944648792e-11	29906
ST8SIA6	11.8408819317935	0.687395999887466	0.186574937774051	-3.68428904808174	0.000229341871680742	0.000380663154235387	338596
STAB1	672.655094191167	0.858190323172217	0.107797427259221	-7.96113919406003	1.70462491164945e-15	4.85614630003053e-15	23166
STAB2	32.021872975749	4.59201286195109	0.269840693605077	-17.0174957698252	6.09209965885927e-65	4.25061765524863e-64	55576
STAC	33.778880993531	1.2901075592811	0.155664571984357	-8.28774038199744	1.1542016931584e-16	3.4162552477027e-16	6769
STAC2	63.2279467025533	-0.3502164057145	0.221106922603275	1.58392329643555	0.113211175204795	0.143515996153722	342667
STAC3	14.1916335605366	-1.23597629773787	0.265668128087293	4.65233186470812	3.28202317896288e-06	6.19022836413521e-06	246329
STAG1	652.555192978996	0.0379188953431493	0.0522856120896642	-0.725226191827351	0.468313277119545	0.529296395153044	10274
STAG2	1344.5589979623	0.238948928664712	0.0652304650835815	-3.66314924105692	0.000249133286939861	0.000412279121992928	10735
STAG3	0.781007441153739	-1.08167508908743	0.687478720849095	1.57339428302809	0.11562754995749	0.146369409089141	10734
STAM	217.24848418458	-1.85631434992832	0.0717712519200712	25.8643161470225	1.67940383697509e-147	2.37549539913053e-146	8027
STAM2	328.283479749739	0.0161391849243693	0.0642701465325673	-0.251114798939989	0.801725354523575	0.846194085086554	10254
STAMBP	333.850972248092	0.393549429391359	0.0410791636719709	-9.58026878380404	9.67927091819472e-22	3.33037797542279e-21	10617
STAMBPL1	880.755618709722	0.586303601401314	0.0496865249292601	-11.8000524737048	3.90068145523307e-32	1.7099313807838e-31	57559
STAP1	4.01507882627302	-2.42543169331828	0.617126063217851	3.9302046014253	8.48736084420006e-05	0.000145199633238585	26228
STAP2	285.741966640602	-0.123843129144584	0.0760615302593706	1.62819665502756	0.103483193838319	0.131951602998046	55620
STAR	2.40000252169437	1.13263723286471	0.957436146371504	-1.1829898392255	NA	NA	6770
STARD10	7795.00937894575	-0.623626558908842	0.0646586890040547	9.64489952571935	5.16617610442257e-22	1.78735904063732e-21	10809
STARD13	582.294486804793	0.42737336098567	0.0556398429999036	-7.68106698263708	1.5776895474087e-14	4.34391870258877e-14	90627
STARD3	705.21718303439	-1.85094814133626	0.052921366935868	34.975440894777	5.31651887236725e-268	1.66193716766973e-266	10948
STARD3NL	259.695844408365	0.265384367785832	0.0587396148015137	-4.51797936848222	6.24325658060187e-06	1.15679120081244e-05	83930
STARD4	326.737441347835	-11.7178821718772	0.432518401848074	27.0922164740478	1.21617124396122e-161	1.91079945916414e-160	134429
STARD5	160.732072418938	10.8736732175245	0.440074965896702	-24.7086838838201	8.62685932256041e-135	1.08275005654439e-133	80765
STARD6	1.48889410024882	0.65960852893208	0.433844553345079	-1.52037987764578	0.128415528826221	0.161321404581089	147323
STARD7	4680.19104351006	-0.13414289776922	0.0326866090022032	4.10390988432536	4.06225749955078e-05	7.12138320662766e-05	56910
STARD8	184.946304463074	-1.34615868118472	0.0776446018507789	17.3374407118711	2.45423890151677e-67	1.75056622975361e-66	9754
STARD9	967.685301151847	-1.22638469210203	0.0960182518831942	12.7724122033999	2.33794911625777e-37	1.12852015769027e-36	57519
STAT1	358.038998047456	-0.525998569978389	0.118753811787776	4.42931946402188	9.45309076785296e-06	1.73041968328996e-05	6772
STAT2	301.643280107245	-0.395184300399801	0.0800589486656096	4.93616649964276	7.96730959785274e-07	1.55579827419888e-06	6773
STAT3	1391.17200955591	-0.139978873922355	0.059130222874996	2.36729826333103	0.017918485795521	0.0251726013661079	6774
STAT4	14.9667815217004	0.0648816669343084	0.176902326902363	-0.36676548053615	0.713793958476791	0.767491844941149	6775
STAT5A	351.45712353859	4.65229057683811	0.102553005494817	-45.364741427039	0	0	6776
STAT6	309.573698768859	0.886502704034743	0.0776613627307292	-11.4149774464873	3.51995266032398e-30	1.47714228860261e-29	6778
STAU1	1535.8416131352	0.177883447058604	0.0300049743370257	-5.92846522915031	3.05779142910807e-09	6.78226167990395e-09	6780
STAU2	1362.41835330156	0.158904473158168	0.0520292686763366	-3.05413620450213	0.00225709580073441	0.00344790129633675	27067
STBD1	224.612024117859	-0.247562428179586	0.224938933075814	1.100576164359	0.271081164121286	0.322594094477851	8987
STC1	25.6281767666141	0.889140510584063	0.204970982564142	-4.33788480428356	1.43860517516998e-05	2.5992390547772e-05	6781
STC2	440.74478898845	-0.433838366200243	0.0728631310935115	5.95415486116649	2.61419180796882e-09	5.81894715390365e-09	8614
STEAP1	36.7014682616472	-0.594306186143571	0.165440701321946	3.59226104214257	0.000327821215817661	0.000537878633897245	26872
STEAP2	791.6673120578	0.494824178479639	0.0928435314797574	-5.32965701102748	9.83984200983353e-08	2.02164846362802e-07	261729
STEAP3	120.862606613154	1.08806786275012	0.089416956625166	-12.1684734508609	4.5755970741381e-34	2.07913803586402e-33	55240
STEAP4	114.690292196595	-0.074091229595595	0.161497745245828	0.458775628618314	0.6463952978138	0.703372390934166	79689
STIL	4.25036814830894	-0.434088820738742	0.268240519000112	1.61828206401048	0.10560182424772	0.134449394888001	6491
STIM1	420.740828526425	7.84287509186047	0.167937475953237	-46.7011609370879	0	0	6786
STIM2	315.914294167329	0.371804113783766	0.068329630003141	-5.44133070480075	5.28840357148219e-08	1.10378173377021e-07	57620
STIP1	1919.60112777304	0.112348459303982	0.0391564158568509	-2.86922224226825	0.00411482561309882	0.00615443329538983	10963
STK10	130.911616436756	-0.668017315045985	0.0916770575314573	7.28663564291172	3.17790823980123e-13	8.34929727304759e-13	6793
STK11	1741.95983910816	-0.156077852936606	0.0515076231174473	3.03018938732075	0.00244400432683275	0.00372358385431727	6794
STK11IP	242.908705284848	-0.481112835336261	0.0933343277519355	5.15472545765761	2.54002790126079e-07	5.11133023599535e-07	114790
STK17A	823.85508896025	-0.755844821832837	0.0730116516673115	10.3523862913957	4.08182996852227e-25	1.52634656569761e-24	9263
STK17B	53.6843977108073	-0.0845411734509802	0.117686568650689	0.718358725386165	0.472536129341655	0.533572637487318	9262
STK24	1249.26939277574	7.95675480891631	0.109638890673496	-72.5723760979255	0	0	8428
STK25	661.764402592073	8.09008077907283	0.151484983306208	-53.4051666541741	0	0	10494
STK31	1.75148764302145	0.843983805443774	0.414455485860411	-2.03636779880392	0.0417134364192374	0.0560002883928262	56164
STK32A	110.800734504161	1.1582045776323	0.13889342281711	-8.33880074477958	7.50477484955292e-17	2.23360638633962e-16	202374
STK32B	0.191233038176637	1.34703106687581	1.61000742063319	-0.836661402682261	0.402782920494191	0.461956063505008	55351
STK32C	16.9311145625266	3.8824178320842	0.277398913469607	-13.9957932189578	1.65374181711682e-44	9.01583102326634e-44	282974
STK33	32.3987113399083	0.824846994815199	0.102513708227992	-8.04621166352435	8.5396246996239e-16	2.45980453991465e-15	65975
STK35	306.106670862769	0.144285026277707	0.0659981063775286	-2.18619948657851	0.0288010138222672	0.0394940304451992	140901
STK36	143.02718692364	-1.92652059831868	0.0688308066265776	27.9892201288658	2.19796305173027e-172	3.76407431045745e-171	27148
STK38	758.614634527156	0.130241389544944	0.0499068195520149	-2.60969123486624	0.00906239777102786	0.0131210604607776	11329
STK38L	769.530307023954	0.021881056506428	0.0881678669349313	-0.248174956104773	0.803999042448575	0.84822688761274	23012
STK39	987.127566026306	-0.177503952797082	0.0629127550373607	2.82143029170589	0.00478100268512857	0.00711120351900219	27347
STK4	138.098791080109	-0.00963934617557081	0.0605625222652397	0.15916355222714	0.873540018860806	0.906706318072006	6789
STK40	1316.82105563824	0.148074782070402	0.0552632773915804	-2.67944264364172	0.00737448360267578	0.0107580028572653	83931
STMN1	159.790065835725	0.623017060232949	0.0980287990253015	-6.35544928049304	2.07818312724718e-10	4.87101504306916e-10	3925
STMN2	0.902816944236953	1.48370273523679	1.03473025307854	-1.43390292380305	0.151599967394573	0.188260415406739	11075
STMN3	29.9990070756594	-1.90348891071123	0.118263617287832	16.095304324055	2.75214954830557e-58	1.78675823006574e-57	50861
STMN4	0.097768316493253	0.762508065075693	2.66600919353339	-0.286011041119143	0.774869665053403	0.823157013028492	81551
STOM	578.17540217739	-0.233139042295527	0.0861636267889326	2.70577099623054	0.00681460213672677	0.00997608389911632	2040
STOML1	225.092392988703	-3.49588885041065	0.0992861111821543	35.2102505454862	1.39341124727426e-271	4.41080663452964e-270	9399
STOML2	136.334013583612	0.325308488395954	0.0760748766917985	-4.27616188868598	1.9014297789112e-05	3.41046142857077e-05	30968
STON1	386.22261149363	1.53356919580039	0.0934966051634773	-16.402405126036	1.83814383448573e-60	1.22619035915383e-59	11037
STON2	34.7195680840637	-0.451160746432187	0.139277697757764	3.23928923076299	0.00119827993185633	0.00187504808568964	85439
STOX1	64.0135665311826	-0.26992799418237	0.0835788638925393	3.22962028449474	0.0012395472693499	0.00193780752151644	219736
STOX2	578.204594818352	-0.468991659101981	0.0780681003854102	6.00746856637527	1.88442325810485e-09	4.22456957042858e-09	56977
STPG1	16.4215384929829	0.261288644370726	0.132053486846523	-1.97865766827046	0.0478545620864284	0.0637326125360087	90529
STPG2	27.3000594090675	-1.36381111290684	0.137537805478667	9.91589990955884	3.55042349756373e-23	1.26652829678217e-22	285555
STRA13	54.0842443702807	9.29538017597576	0.443189072979095	-20.9738478286314	1.13687073941351e-97	1.06504600858701e-96	201254
STRA6	12.3692810761149	0.75329075732362	0.278721768140363	-2.70266209327528	0.00687866358965214	0.010063986156856	64220
STRA8	0.457344907655871	2.25383251215325	0.811173639274493	-2.7784834257793	0.00546132993627405	0.00808074758136357	346673
STRADA	312.284270284579	-0.305420373334632	0.0561329055252009	5.44102199016783	5.29757737093767e-08	1.10554300276778e-07	92335
STRADB	373.922036302105	0.100436878188457	0.0519597558137827	-1.93297440712404	0.0532393506389422	0.0704361527678957	55437
STRAP	2168.55062367617	0.0957314824154084	0.0370407843216273	-2.58448853523636	0.00975235467655564	0.0140847569797993	11171
STRBP	461.080336131806	0.871648931670108	0.0549294441511771	-15.8685190636765	1.04681835974668e-56	6.68647445078636e-56	55342
STRC	0.511079007450432	-1.21961111620935	0.659092602338814	1.85043969827839	0.064250201759294	0.0841594244840791	161497
STRIP1	320.521484537886	-0.463430369088496	0.0406698403214094	11.3949394791338	4.43137822432014e-30	1.85135323647896e-29	85369
STRIP2	456.726835311449	0.685434163392057	0.105802096205754	-6.47845541792565	9.26663023459376e-11	2.20324244477153e-10	57464
STRN	1112.37911859371	0.465840636446195	0.0879440261186234	-5.29701285017183	1.17712414485512e-07	2.40805967918932e-07	6801
STRN3	1392.02056214006	-0.192224725650028	0.0462596262823455	4.1553454080408	3.24796492535458e-05	5.72793814422137e-05	29966
STRN4	734.833177166852	-0.123004883541914	0.0420854444089873	2.92274170486476	0.00346964209624154	0.005225314358883	29888
STS	93.2376625254845	-1.10148831884553	0.103650810181249	10.6269147044718	2.23380434250646e-26	8.59674484103585e-26	412
STT3A	877.532773210224	-0.495070485843449	0.033366811110975	14.8372130677064	8.41812424027171e-50	4.94240203345277e-49	3703
STUB1	507.315497290364	0.193610440597366	0.0497670082803918	-3.89033713874356	0.000100105044117307	0.00017036552839251	10273
STX11	21.2085321779671	2.15917520932928	0.141286266015456	-15.2822724403593	1.00378478066049e-52	6.14532083143773e-52	8676
STX12	481.663134022276	1.44535803886284	0.0395519743038667	-36.5432589472921	2.28170822663126e-292	7.94161224435823e-291	23673
STX16	559.368987499786	-1.58164757450381	0.0642399806633845	24.620922331711	7.54181895810524e-134	9.36406192023703e-133	8675
STX17	236.558299035758	0.301908924530139	0.0807763731733687	-3.73758950382877	0.000185792959855904	0.000310467097620957	55014
STX18	114.342860393277	10.3774271967484	0.440604478575502	-23.5527047530228	1.1777479634586e-122	1.32648826805719e-121	53407
STX19	0.0401854108975431	0.258671869934565	2.95607579357608	-0.0875051548058042	0.930269988208278	0.948886747350904	415117
STX1A	23.3478429079424	0.050973666133369	0.136068483006459	-0.374617729301425	0.707944785638924	0.762565928567008	6804
STX1B	38.8742713146211	0.214929956927843	0.14522821457993	-1.4799462869493	0.138887581670925	0.17363546004856	112755
STX2	49.4274087229199	-1.94680977373808	0.0954743971784405	20.390909304193	2.01368449252102e-92	1.80654892777721e-91	2054
STX3	180.086183737401	-1.5505460662668	0.0890934486188378	17.4035924111591	7.74873150654538e-68	5.54809175868649e-67	6809
STX4	190.192550377582	0.195795318965077	0.0676866552124754	-2.89267239384861	0.00381979491541403	0.00573541405513934	6810
STX5	292.264291213369	-2.8208899791847	0.0524286483280902	53.8043621024142	0	0	6811
STX7	1408.89988084774	-0.749423277158749	0.0609116938842443	12.3034384593366	8.67988903772879e-35	4.0058567087566e-34	8417
STX8	389.176110389741	-1.26103574624614	0.0732214005143549	17.2222292579464	1.80884767814967e-66	1.27869457868634e-65	9482
STXBP1	330.213322017871	-0.561547023783257	0.0615596964609567	9.12199143378509	7.37563605474949e-20	2.41559711869338e-19	6812
STXBP2	61.2518675519854	-0.1277833933637	0.171516777172129	0.745019790311592	0.456259756133557	0.516823993764062	6813
STXBP3	1243.64156088408	0.282801203920906	0.0453098745055343	-6.24149166174282	4.33417546661683e-10	1.00090097244741e-09	6814
STXBP4	64.3836791147649	2.34043548305591	0.0973063509777529	-24.0522376960883	7.90963984519324e-128	9.34979125096899e-127	252983
STXBP5	780.470981140017	-0.744584629439371	0.0531413156707236	14.0114075092344	1.32747717490014e-44	7.25025310635617e-44	134957
STXBP5L	6.89458756833525	-3.03037262170486	0.299710798975689	10.110989100365	4.93831638887534e-24	1.79614236146903e-23	9515
STYK1	23.837399490811	0.195424134251934	0.1560595090879	-1.25224111875081	0.210482017087011	0.255020758172466	55359
STYX	81.0223267002178	-5.67060322000935	0.219941043788016	25.7823784153485	1.39783392964552e-146	1.95696750150372e-145	6815
STYXL1	44.0988045715425	8.99811480045802	0.494291992868758	-18.2040472641181	4.79319882512158e-74	3.63992613810748e-73	51657
SUB1	2244.61313094271	-0.531573919164745	0.0945422046533363	5.62260972349756	1.88094020717689e-08	4.01388262207093e-08	10923
SUCLA2	5903.93190893511	0.211045486042241	0.0737254146926409	-2.86258798166255	0.00420196581368701	0.00627852111443882	8803
SUCLG1	8213.30309962943	0.00222687560853844	0.0527595126435839	-0.0422080397819833	0.9663328534543	0.974695162308905	8802
SUCLG2	4361.1618214633	1.22559919691142	0.0598123167110315	-20.4907494694212	2.60354552582581e-93	2.35257875759116e-92	8801
SUCNR1	68.5470069533499	-0.538544421315033	0.0990320075423604	5.43808446056871	5.38564446708086e-08	1.12345380420405e-07	56670
SUCO	591.871296674981	0.156870138199673	0.0532727102973234	-2.94466223558283	0.00323307396215982	0.00488126318857666	51430
SUDS3	577.791217111693	0.157675883156163	0.0408267230858168	-3.8620754064619	0.000112427850923891	0.000190668302108237	64426
SUFU	699.219666214475	0.260937274393125	0.0742460830442654	-3.5144921279895	0.000440595730282567	0.000714572041907958	51684
SUGP1	129.01555068656	4.49080646171325	0.122280534139902	-36.7254403433935	2.8680062634569e-295	1.01228502763704e-293	57794
SUGP2	660.097672404908	0.0880358916392775	0.0472140056437279	-1.86461390934689	0.0622355417769919	0.0816698905706798	10147
SUGT1	772.427991893951	0.175994895702746	0.0451389609490012	-3.89895761893119	9.66076803249939e-05	0.000164655756219294	10910
SULF1	354.336245000335	-1.18096791432872	0.120263409209352	9.81984397492774	9.24865794169141e-23	3.26975830734239e-22	23213
SULF2	879.985707661031	-2.38804681168166	0.0672336362988199	35.5186323861465	2.53507319771834e-276	8.25051095257422e-275	55959
SULT1A3	15.3549744862994	-1.38317052398967	0.222856421555386	6.20655449071683	5.41588476777591e-10	1.24477596099478e-09	6818
SULT1B1	0	NA	NA	NA	NA	NA	27284
SULT1E1	22.7134089668772	-1.82391503038351	0.398210540609458	4.58027813023738	4.64357992849666e-06	8.69283712710106e-06	6783
SULT2A1	2.17911624952884	-0.717247972725885	1.17796199224472	0.608888892381918	0.542598087211323	0.603082853290172	6822
SULT2B1	1.15409940255487	1.92153780832505	0.789730729259273	-2.43315567842643	0.0149678638616203	0.0211977772462393	6820
SULT4A1	0.464536496269894	-0.0768828291269502	1.44275962514769	0.0532887306983516	0.957501859044854	0.968646837959929	25830
SUMF1	447.629915916578	-7.29356245443979	0.138042538820291	52.83561514277	0	0	285362
SUMF2	274.849180037943	0.080200057060173	0.0681783511747022	-1.17632731913193	0.239464102951939	0.287839335837025	25870
SUMO1	861.96972284749	-0.656331746251874	0.0597717556958315	10.9806335552838	4.73590648266318e-28	1.89739115036833e-27	7341
SUMO2	625.541032472698	-1.3502964954146	0.102929930039231	13.1185991761574	2.57653513247072e-39	1.2874969176414e-38	6613
SUMO3	391.275140161271	-2.31434289641144	0.0598219680357321	38.6871741670062	0	0	6612
SUN1	1125.13765561561	-0.902398982405375	0.0405517506179385	22.253021599669	1.05444179301384e-109	1.06836838273289e-108	23353
SUN2	1046.83881012266	-0.249584248060455	0.063034484174901	3.9594874349719	7.51107959323962e-05	0.000128908335536983	25777
SUN3	0.24764172065228	-0.52712643925749	1.44022932935349	0.366001739107836	0.71436377785986	0.768049607715471	256979
SUOX	717.166819853409	0.119469474315575	0.0502712141493407	-2.37649868492667	0.0174778236973077	0.0245857009180203	6821
SUPT16H	964.211556101727	-0.0629897244246565	0.0322997707802403	1.95016010649807	0.051157039022594	0.0678424094852464	11198
SUPT20H	146.694387511165	-0.343286007857999	0.0676622293018828	5.07352493998371	3.90513265128384e-07	7.76584771124241e-07	55578
SUPT20HL1	0	NA	NA	NA	NA	NA	100130302
SUPT3H	98.4587883715372	-2.7868475315295	0.0822025968717462	33.9021835998391	6.18593441150595e-252	1.79906595379891e-250	8464
SUPT4H1	489.80006201394	0.378865302770573	0.041423239282823	-9.14620172951268	5.89705135425223e-20	1.93598393367984e-19	6827
SUPT5H	2783.66665287062	-0.0765600709202696	0.0593225058561776	1.29057378502997	0.196851511081093	0.23978121521511	6829
SUPT6H	1457.35815345315	-0.0511526909777516	0.0365867481671731	1.39812072786637	0.162076816394815	0.200344213360115	6830
SUPT7L	144.284173166455	0.646726088897499	0.0510126826361948	-12.6777510116402	7.85535371800676e-37	3.76516093413929e-36	9913
SUPV3L1	636.133242619818	0.887867194323163	0.0386663421946419	-22.9622753001497	1.11103901119099e-116	1.20357223143139e-115	6832
SURF2	32.4349813180274	8.53298669988839	0.447000533455363	-19.0894329228815	3.09106588285371e-81	2.52868697576651e-80	6835
SURF4	8.89419783809068	6.6905204844289	0.466409093847987	-14.3447470743559	1.14918467795703e-46	6.4691654128648e-46	6836
SURF6	670.691640879674	-0.549581048912098	0.0582886230435754	9.42861608690331	4.15535112485452e-21	1.40720404309262e-20	6838
SUSD1	97.1668236670581	0.769151018839747	0.105465961043985	-7.29288399049403	3.03389321638515e-13	7.97510811216208e-13	64420
SUSD2	79.954038115615	-3.24506059176825	0.186085618215211	17.4385351371715	4.20719824102792e-68	3.02242870291905e-67	56241
SUSD3	7.02131062446287	-1.19918038247901	0.247337727065355	4.84835207595379	1.24491309693252e-06	2.40042489426486e-06	203328
SUSD4	151.478519111442	-1.69732645795072	0.141565786596176	11.9896657148696	4.02526300570851e-33	1.80023362741919e-32	55061
SUSD5	6.11996904943245	0.595921243992999	0.38405092920513	-1.55167244413749	0.120740619336199	0.152316129905117	26032
SUV39H1	61.0548456310183	-1.91172785503589	0.0869017723350285	21.9987211269488	2.96212784730513e-107	2.96923695413867e-106	6839
SUV39H2	81.3223649730299	-0.391543804161491	0.0861615233627544	4.54429992507243	5.51181313533644e-06	1.02505407919504e-05	79723
SUV420H1	1099.52171370028	0.593726146815036	0.0565096440345265	-10.5066339906915	8.05161735298368e-26	3.06491439289779e-25	51111
SUV420H2	44.8637927007536	0.376379443836105	0.090465982367702	-4.16045273577308	3.17617344665619e-05	5.60659121201249e-05	84787
SUZ12	712.725775563355	0.226743068882773	0.0538581203959505	-4.21000709300321	2.55362671045114e-05	4.54179456095852e-05	23512
SV2A	42.9636913704516	-4.20208818288624	0.210371872781719	19.9745723005771	9.16655646116064e-89	7.99004886666733e-88	9900
SV2B	5.2668155406105	0.447464220078849	0.475135092929857	-0.94176209405965	0.346314456199383	0.403563835031691	9899
SV2C	2.11831183977642	-0.740843661470138	0.406334585398137	1.82323555043743	0.0682677228715292	0.0890881340996626	22987
SVEP1	889.057867577431	-1.14999332029049	0.102224567154365	11.2496765924568	2.32442776205773e-29	9.54920651101092e-29	79987
SVIL	4434.45975737573	-0.144018824495108	0.0522693269645546	2.75532196143967	0.00586344058981886	0.00864509636286688	6840
SVIP	467.098630547437	-3.06171072214116	0.0687314012305194	44.5460250675297	0	0	258010
SVOP	0.0291883010509474	0.412852024808274	2.95607579357608	-0.139662191918574	0.888926900035828	0.918178552589375	55530
SVOPL	1.67642972809404	2.93858892725089	0.545334649983223	-5.38859749209277	7.10096396971364e-08	1.47309732682967e-07	136306
SWAP70	1287.20161297279	0.24118756675316	0.0596560580912958	-4.042968551225	5.27787019905915e-05	9.16057443299705e-05	23075
SWI5	228.872114841914	-0.605124683877729	0.0411854819023904	14.6926697449328	7.18271548975499e-49	4.16824817074319e-48	375757
SWSAP1	64.8283439507408	0.0213045251802561	0.0787932534407505	-0.270385144031097	0.78686396796075	0.833658865717153	126074
SWT1	269.369617891558	0.0218102531904007	0.0599233586580389	-0.363969137892687	0.715881055454036	0.769515838562117	54823
SYAP1	553.049184533132	0.145580062305152	0.0455765341872492	-3.19418895932373	0.00140224300935204	0.00218171832456719	94056
SYBU	35.9089818822355	-0.391772559904774	0.171294385604092	2.28713018540063	0.0221882254757658	0.030785471832944	55638
SYCE1	150.259973808632	-2.2323244943336	0.748854882534661	2.98098409504631	0.00287323715043786	0.00435767538773287	93426
SYCE1L	30.0452726365544	0.473566898166748	0.113020248664073	-4.19010667348927	2.78823343023781e-05	4.94385352087922e-05	100130958
SYCE2	33.6268801336049	-1.44216979081298	0.155197691009629	9.2924693752274	1.50749513799439e-20	5.02810490126079e-20	256126
SYCE3	37.7178449670717	-1.15953017113304	0.14721199197951	7.8766013253488	3.36406130702669e-15	9.49897198355931e-15	644186
SYCP1	15.5549171173037	-1.85073929114074	0.194569952997244	9.51194808155689	1.87124909396033e-21	6.4018433166752e-21	6847
SYCP2	4.32145142677578	-1.74516122196309	0.315234278487509	5.5360769467596	3.09321714149364e-08	6.52766497396469e-08	10388
SYCP2L	0.115394857531883	-0.4892897226956	2.23783258681043	0.218644471252866	0.826927007787417	0.867754713361205	221711
SYCP3	7.23817003227325	2.59651171171668	0.292375848742692	-8.88073253273993	6.64214883290014e-19	2.11591842905692e-18	50511
SYDE1	147.826401005117	0.0469226015270544	0.0589703119063646	-0.795698717035107	0.426207172741626	0.486041035217526	85360
SYDE2	79.9472286080786	-0.0538968134568523	0.0919606296904859	0.586085737323179	0.557817900371549	0.618034776360373	84144
SYF2	611.624039977616	-0.12198506884869	0.0462050207718303	2.64008254538131	0.00828858363006916	0.012040106604359	25949
SYK	74.9705588687864	-2.05140800070388	0.121608777315003	16.8689139550357	7.61842174450368e-64	5.25943936411191e-63	6850
SYMPK	1272.97405709464	0.278080831401357	0.0507059924807571	-5.48418081959225	4.15389730596918e-08	8.70252193013134e-08	8189
SYN1	0.922766129083677	3.35514702081634	0.648093060485832	-5.17695254798934	2.25539550626288e-07	4.55135241338997e-07	6853
SYN3	2.67364622883443	-1.17440824163778	0.363686024565783	3.22918166305661	0.00124145007624943	0.00194058044978547	8224
SYNCRIP	1883.19632376906	0.0156973025652546	0.0434133480566289	-0.361577792728145	0.717667562218379	0.771050336942876	10492
SYNDIG1	0.36238355593643	0.312847835539859	0.858798796840935	-0.364285367760947	0.715644925171829	0.769372021656201	79953
SYNDIG1L	0.156849644790334	0.222873897070973	1.48325486271585	-0.150260014427251	0.880559478627662	0.913046846468901	646658
SYNE1	2152.79446533855	-0.0253401604200435	0.0528141015388051	0.479799138520322	0.631370225496363	0.689167528897518	23345
SYNE2	1002.87496985155	-0.00338781880181582	0.0567627820014339	0.0596838048165123	0.952407470622968	0.967444095555131	23224
SYNE3	400.731360396398	-0.205495448634874	0.0859867588653199	2.38984991813378	0.0168552589953025	0.0237588519971284	161176
SYNE4	0.0572043552429265	-0.0928211292819763	2.95607579357608	0.031400118184956	0.974950446901013	0.981477967300725	163183
SYNGAP1	306.421272011906	-0.370159296850983	0.103274281639078	3.58423501936923	0.000338067580162736	0.000553723762018181	8831
SYNGR1	883.565646546106	-0.863885452535661	0.056964671291371	15.165284604504	6.00380956289804e-52	3.62107022012575e-51	9145
SYNGR2	2384.35734212031	-0.111989559933568	0.0502865268221917	2.22702912709706	0.0259453271979536	0.0357443595151576	9144
SYNGR3	63.6075174263326	-0.141340406082521	0.126881162336042	1.11395894772925	0.26529679863794	0.316261211791014	9143
SYNGR4	1.28643290241612	-0.159689066733117	0.508480366454726	0.314051588356333	0.753481857506476	0.804241727086489	23546
SYNJ1	370.531689324794	-0.170153719967607	0.0494332326759895	3.44209170140421	0.000577234534275683	0.000928167945392917	8867
SYNJ2	554.762877258896	-1.71122026172351	0.131648720847885	12.9983812277278	1.24960383520275e-38	6.17857391190678e-38	8871
SYNJ2BP	804.437043228727	-0.466746872982802	0.0755250658342959	6.18002603277245	6.40910322048453e-10	1.46722405638254e-09	55333
SYNM	15836.851325259	0.801140360515004	0.0591289850667895	-13.5490294583963	8.02846167575148e-42	4.16405483810277e-41	23336
SYNPO	3984.81665775506	1.37230362537343	0.0779873688197672	-17.5964857661103	2.62090917244631e-69	1.90745354873682e-68	11346
SYNPO2	4019.78196934839	0.263594848316477	0.1185699789945	-2.22311626055618	0.0262079614628103	0.0360896518504273	171024
SYNPO2L	5119.15156890912	0.726126521011644	0.0961099622524545	-7.5551639392419	4.18332602040967e-14	1.13415957524125e-13	79933
SYNPR	1.06605037016342	0.400696838218913	0.573344417623024	-0.69887632268249	0.48462932568257	0.545629842078855	132204
SYNRG	433.631510340742	0.337349156154484	0.0707262618745658	-4.76978631717845	1.84421443902268e-06	3.52166729808801e-06	11276
SYP	76.9700463999282	-1.52322983686837	0.0738073682238071	20.637910191425	1.25366962754938e-94	1.14590738722386e-93	6855
SYPL1	913.809917995089	-12.8522488382839	0.420201439507395	30.5859229167578	1.88364061498936e-205	4.1835185062009e-204	6856
SYPL2	62.5864252902496	0.813222144349153	0.26445670894062	-3.07506717302358	0.00210455148339601	0.00322733667560861	284612
SYS1	162.418004463053	-0.622173572138175	0.0503559856271151	12.3555038073399	4.5489730809657e-35	2.11040910970072e-34	90196
SYT1	21.2634364522194	4.49533266420857	0.414199400186184	-10.8530641574756	1.92849752589919e-27	7.58683642057043e-27	6857
SYT10	0.15507340442991	-0.0184922400405342	1.48620230540642	0.0124426129425747	0.990072487398363	0.992713384937436	341359
SYT12	510.354113366708	-0.244690502501723	0.098049092555058	2.49559170947268	0.0125747245356353	0.0179488853348977	91683
SYT13	78.3216479577229	-0.379892077838516	0.256776672850716	1.47946491252878	0.139016102336913	0.173781685628353	57586
SYT14	21.5910882767603	-0.327034696947105	0.140319966082219	2.3306355187934	0.0197725869206077	0.0276192439032116	255928
SYT16	109.841100545782	-0.618114822404137	0.0970162038420146	6.37125343938114	1.87489518659555e-10	4.40414373154985e-10	83851
SYT17	303.827384939304	0.234271230867194	0.0975267696458209	-2.40212232721309	0.0163002565582057	0.023008886369619	51760
SYT2	2261.60016060335	-7.3833678538107	0.111728005621649	66.0834122360818	0	0	127833
SYT3	2.4875398236194	0.701297245193878	0.431296210250993	-1.62602227546993	0.103944916775409	0.132472941908378	84258
SYT4	0.535330744720204	1.22106013716978	0.940124224327681	-1.2988285011409	0.194002791198949	0.236541191085582	6860
SYT5	0.671403139194685	-0.120951598576015	0.680965321645319	0.177617853261275	0.859023102615228	0.893983345163522	6861
SYT7	527.200580024511	-0.691726180137191	0.118744270627665	5.82534362694578	5.69952043550428e-09	1.24760502647026e-08	9066
SYT8	4.12184949563489	-5.39074833526818	0.552810778282863	9.75152538091403	1.81717001232105e-22	6.37642200822855e-22	90019
SYT9	20.6797554396161	-0.589926175560582	0.157633608591294	3.74238831955005	0.000182279550048173	0.000304833201481963	143425
SYTL1	9.58401853355937	1.79744472065633	0.214482918466728	-8.38036303079849	5.2764702956647e-17	1.58104837316888e-16	84958
SYTL2	41.9147146980753	-0.0458549941769658	0.0963242658601322	0.476048208283773	0.634040033466499	0.691629856587513	54843
SYTL3	9.63894405077017	1.43281497108437	0.274943955519437	-5.21129831124104	1.87523635818169e-07	3.80205688802858e-07	94120
SYTL4	75.0524106896006	0.0213272350010742	0.0873091014271766	-0.244272757965135	0.807019580497386	0.850995610657037	94121
SYTL5	9.61303186474374	-0.523659515723487	0.206037819237041	2.54156988101796	0.0110355883520435	0.0158573305104478	94122
SYVN1	166.792249354323	10.8984196865249	0.441437144084	-24.6884971792294	1.421472399429e-134	1.77666325833869e-133	84447
SZRD1	1295.59445165565	3.19264001827446	0.0530974025530445	-60.1279886541531	0	0	26099
SZT2	722.261947812772	-1.44592366521914	0.0864629521899548	16.7230429750133	8.9053693593767e-63	6.07536904208657e-62	23334
T	6.93970517323147	2.51123245938142	0.32503932437372	-7.72593428262879	1.11035905659122e-14	3.07578459375564e-14	6862
TAAR1	12.958788390492	-6.46823565995958	0.4662906919384	13.871680845849	9.40468116172686e-44	5.0611591248291e-43	134864
TAB1	495.417846109722	-0.220266707224663	0.0529105004363932	4.16300555481342	3.14085723688081e-05	5.54815900067433e-05	10454
TAB2	867.776541824329	0.501025398100635	0.0638711466469937	-7.84431506873875	4.35322892990659e-15	1.22323210970053e-14	23118
TAB3	480.497150002672	0.0390457834253517	0.0484934379812637	-0.80517663937207	0.42071775499045	0.480376579940473	257397
TAC3	0.993527144520868	-1.52719062763298	2.32634854445951	0.65647541563373	NA	NA	6866
TAC4	13.6648434215996	1.46607699439993	0.182834870063748	-8.01858526160117	1.0697002073109e-15	3.06712668137427e-15	255061
TACC1	314.291861754388	0.914636745996109	0.080778569652773	-11.3227648116039	1.01228091395115e-29	4.19648630332767e-29	6867
TACC2	2310.88397079008	0.300369181342535	0.0631284313048068	-4.75806502924561	1.95457536666337e-06	3.72767569928342e-06	10579
TACC3	20.0618994450331	-0.751122974080843	0.166082902685097	4.52257855527138	6.10908024276457e-06	1.13290738197099e-05	10460
TACO1	644.773978463669	0.594177381833299	0.0673240936080093	-8.82562764666187	1.08847614978206e-18	3.44481738331364e-18	51204
TACR1	5.93512734782853	-5.65675824799397	0.534280104925153	10.5876265948297	3.40105788468374e-26	1.30488150941834e-25	6869
TACSTD2	15.3540770347016	0.403865915199467	0.264306627958793	-1.52802038419722	0.126507476972197	0.159057314470605	4070
TADA1	280.149382094608	-0.00817190377943974	0.0447630586340041	0.182559101831169	0.85514397696891	0.891303537897167	117143
TADA2A	361.993755606681	0.228416869436666	0.052514787941071	-4.34957234699267	1.36403278106051e-05	2.46895352064835e-05	6871
TADA2B	80.9753032934244	9.87232301205008	0.441313318875474	-22.3703264546969	7.65743725906982e-111	7.84848170602412e-110	93624
TADA3	326.344573077707	1.30587891238964	0.0550361343643928	-23.7276641514	1.86885722237456e-124	2.14504864088732e-123	10474
TAF1	718.640973961314	0.533606821445798	0.0491132080684836	-10.8648333601367	1.69532399575032e-27	6.68350592556418e-27	6872
TAF11	404.745660220026	0.344258723116081	0.0428689748315343	-8.03048648746424	9.70869086560235e-16	2.78853631050997e-15	6882
TAF12	309.499921001325	0.549797087802402	0.0630945811074817	-8.71385589938099	2.93709682855122e-18	9.17369919279105e-18	6883
TAF13	365.180342251254	0.12296897947424	0.070227137837643	-1.7510179577378	0.0799428167931815	0.103328478750303	6884
TAF15	542.975228151104	-0.0988048056014255	0.0408245291609805	2.4202313567859	0.0155106352265865	0.0219292817364321	8148
TAF1A	78.9433983435502	-0.368070823094076	0.0631434889189799	5.8291176080934	5.57212242087967e-09	1.22096229554571e-08	9015
TAF1B	192.208395409685	0.00824777372757407	0.0434134035671661	-0.189982195586524	0.849323082305033	0.886896441804186	9014
TAF1C	136.127662527347	-0.956033604237392	0.0669114317477306	14.2880458430755	2.59797649136649e-46	1.4564942029898e-45	9013
TAF1D	164.309636480399	-0.0698061483932728	0.0665970396776237	1.04818695742609	0.29455247844778	0.348101160570685	79101
TAF2	964.424920714607	-0.825778179825944	0.0466332251201487	17.7079362986017	3.64182243632059e-70	2.67244715239221e-69	6873
TAF3	151.209093378095	-1.04533696080684	0.0577890198065544	18.0888508631232	3.90137369206832e-73	2.92865975206886e-72	83860
TAF4	167.64673911788	0.663236113486495	0.0492453193347892	-13.468003100509	2.41304128479079e-41	1.24425544437978e-40	6874
TAF4B	98.7894613630371	-0.231539770116937	0.0618379296033271	3.74430016661618	0.00018089728613453	0.000302622562785802	6875
TAF5	24.6747939473499	-2.24988636393565	0.148007067341427	15.2012089986591	3.47154344500981e-52	2.10306717321384e-51	6877
TAF5L	223.967449599426	0.198888778482121	0.041476715145158	-4.7951911762072	1.62519763604161e-06	3.11173712664226e-06	27097
TAF6	335.260684064651	-0.205762018356063	0.0443798232829017	4.63638660849146	3.54552548461193e-06	6.6763332732154e-06	6878
TAF6L	141.681508323164	-0.14482186788398	0.0806028806598025	1.79673315269245	0.0723779931479442	0.0940926426571407	10629
TAF7	1376.69432388351	-0.0393136965956259	0.0344177116041816	1.14225190354752	0.253349327015767	0.30331718138459	6879
TAF7L	1.28771371386027	-2.29041251462218	0.507630242275147	4.51197017805083	6.42282203788789e-06	1.18903659396309e-05	54457
TAF8	240.076827555102	-0.196507020015369	0.0531481718126207	3.69734298120685	0.000217867894768367	0.000362093695781715	129685
TAF9	781.085264930857	0.606417488542313	0.0447052065808326	-13.5648067624032	6.47500816993075e-42	3.36414038849615e-41	6880
TAF9B	296.660835852673	0.109770646861545	0.0685471106088539	-1.60138984541481	0.109290600437234	0.138791678055258	51616
TAGAP	15.5714310862071	-0.273113093815025	0.161575263962165	1.69031500935055	0.0909677051124436	0.116825283060361	117289
TAGLN	910.018087127629	-0.93153703534382	0.118877265681172	7.8361243422455	4.64665747473217e-15	1.30397801026638e-14	6876
TAGLN2	1208.57286907631	-0.229702630330515	0.0781710097535116	2.93846313428484	0.0032984388345573	0.00497595327745596	8407
TAGLN3	1.59059524648566	-0.669622457777722	0.434848583180072	1.53989798674457	0.123585221625565	0.155604370487523	29114
TAL1	130.598408352534	-0.363165646330749	0.0934252400768764	3.88723267964752	0.000101393552244528	0.000172382796421158	6886
TAL2	44.8102195631595	-0.590018801275391	0.193515256021215	3.04895238446062	0.00229640875880893	0.00350510629351853	6887
TALDO1	2602.53992125123	0.108335681636323	0.0738394971815511	-1.46717794366821	0.142327655306894	0.177493458173215	6888
TAMM41	96.8949210284145	-0.721726277751935	0.0618264504815797	11.6734224936132	1.74268505168462e-31	7.52311583035602e-31	132001
TANC1	804.63643293411	0.483439246839317	0.0822434648070218	-5.87814786224865	4.14882256109388e-09	9.15493044153325e-09	85461
TANC2	169.889656714483	1.55269031656795	0.0848794790600316	-18.2928822580284	9.42948570270921e-75	7.21535608274482e-74	26115
TANGO2	315.123428456254	2.83917447237237	0.13127900148681	-21.627026715751	1.00026052376767e-103	9.76618002296794e-103	128989
TANGO6	270.061382425979	0.884199255361382	0.0952753782154141	-9.28045914824122	1.68749787333272e-20	5.62225083612471e-20	79613
TANK	233.479115105133	0.123348183112198	0.0511083262335203	-2.41346551926989	0.0158016229355969	0.0223301882010935	10010
TAOK1	776.928186388419	-0.0119327583192978	0.0739617093305145	0.16133697324346	0.871828004247278	0.905054257930273	57551
TAOK2	573.235391538321	0.0149478592687614	0.0494291689148656	-0.302409682317476	0.762339774656211	0.812197325283836	9344
TAOK3	453.084914466566	0.259774446182035	0.0630607706151502	-4.11943025192948	3.79810368253035e-05	6.66529959973464e-05	51347
TAP1	150.767361268097	0.877174930736874	0.225498807744196	-3.88993156776214	0.000100272494533534	0.000170611885006928	6890
TAP2	372.091601974982	0.175645068348376	0.100938397517612	-1.7401214272074	0.0818376985466139	0.105668667698316	6891
TAPBP	270.249604739704	-0.00232050568901287	0.105531134554552	0.0219888253718464	0.982456869445622	0.987579989904023	6892
TAPBPL	106.224585556351	0.421505474311657	0.0837521385679916	-5.03277267325503	4.83436269338405e-07	9.55434772052085e-07	55080
TAPT1	1895.54249531277	0.0708496794700457	0.0655647238617633	-1.08060669361508	0.279872103772597	0.332030688995169	202018
TARBP1	138.701750310651	-0.17211052715647	0.0832391700387581	2.06766270106167	0.0386717515877219	0.0521688357592685	6894
TARBP2	118.674654845942	2.33626224296644	0.0867636777886899	-26.9267313524483	1.0685619283973e-159	1.64957876338622e-158	6895
TARDBP	1372.99958027549	-0.113343822632382	0.043346642403953	2.6148235790933	0.00892735541774525	0.0129317645531038	23435
TARP	1.84987291575988	2.85076646458279	0.58337359628184	-4.88669093485253	1.02544877128182e-06	1.98617129009319e-06	445347
TARS	1202.82863778564	0.173451915580992	0.0438853728879031	-3.9523855938069	7.73759254250406e-05	0.000132750389626987	6897
TARS2	631.398181884712	0.193111546384712	0.0572708260993266	-3.37190083568539	0.000746513216684861	0.0011884142642746	80222
TARSL2	808.93441292175	0.58550668741949	0.0600709530859646	-9.74691855781946	1.90152532900813e-22	6.66309364879195e-22	123283
TAS1R1	5.96361951190979	0.551823876638232	0.234035577032854	-2.35786320880934	0.0183804645994561	0.0257830642520219	80835
TAS1R2	7.18255912563912	0.677356084825853	0.249844722727607	-2.71110823326991	0.00670587330681276	0.00982265085642831	80834
TAS1R3	1.73978373393233	0.60475428483151	0.420470735860669	-1.43827913158719	0.150354870539881	0.186806795028727	83756
TAS2R14	2.922321662512	-4.78781382721034	0.513155093781398	9.33014966670081	1.05721513577822e-20	3.53958734837704e-20	50840
TAS2R3	18.2717321225437	1.63059799980942	0.198290965360575	-8.22325917292458	1.98046223178634e-16	5.81152031950417e-16	50831
TAS2R4	9.00166083755193	3.13815837669865	0.406141479349926	-7.7267615751083	1.10316986679239e-14	3.0564330416603e-14	50832
TAS2R41	81.7779546525678	1.01616523802284	0.164593655489277	-6.17378133441504	6.66757414990158e-10	1.52523421448228e-09	259287
TASP1	94.4676114775679	-0.369317577406784	0.0695727641038832	5.30836430266496	1.10613389573687e-07	2.26684329512057e-07	55617
TAT	2.61371929867204	0.15337393615749	0.4495725477983	-0.341155030280677	0.732986875245851	0.785320696607997	6898
TATDN1	359.181709638134	0.466134279791733	0.0713689743016333	-6.53132939562318	6.51884497313447e-11	1.55880014338502e-10	83940
TATDN2	966.239034573009	0.22101776319643	0.033606472487315	-6.57664273689704	4.81189068156051e-11	1.1576254126071e-10	9797
TATDN3	120.976809503506	0.629809500773245	0.0709833104737248	-8.8726419854196	7.14306843686032e-19	2.27260213746576e-18	128387
TAX1BP1	4671.24947370642	-0.160139052806326	0.0434744319211264	3.68352260696261	0.000230032872520141	0.000381636794793428	8887
TAX1BP3	81.7409250320778	9.89301015071898	0.440772798536779	-22.4446930109129	1.44195855676433e-111	1.48603761888337e-110	30851
TAZ	267.755490373113	-0.143709576066952	0.0495439676145882	2.90064730352029	0.0037239276393558	0.00559538083195302	6901
TBATA	0.0450060818971811	0.291709575851356	2.95607579357608	-0.0986813587409624	0.921391270182221	0.942964820205545	219793
TBC1D1	1238.47631952619	0.100556617597595	0.0903724262103883	-1.11269135746669	0.265841008616117	0.316859722992623	23216
TBC1D10A	222.571036150231	-0.493264715498093	0.0747251367624438	6.60105470353591	4.08242867029976e-11	9.85287279079088e-11	83874
TBC1D10C	2.97308035773464	0.0944557189639867	0.324794902098659	-0.290816507136233	0.771191659867214	0.819827332986668	374403
TBC1D12	164.270514926797	-0.138459633665741	0.0764236549410967	1.81173792031352	0.0700267013933285	0.0912568453934899	23232
TBC1D13	398.564299913033	-3.51584535151368	0.0671247150993758	52.3778066887673	0	0	54662
TBC1D14	1022.68512420149	0.0335446749458983	0.0557094997751856	-0.602135633622041	0.547083856749055	0.607619505841246	57533
TBC1D15	709.098308759831	0.602580354509742	0.0669079971973728	-9.00610360122097	2.13507468811196e-19	6.88609674183859e-19	64786
TBC1D16	283.07171122974	-1.05934095558814	0.0675801696339499	15.6753225291693	2.23089702635716e-55	1.40468038895755e-54	125058
TBC1D17	834.808604892996	0.00301439342432625	0.0561996246791176	-0.0536372518773479	0.95722417651094	0.968431080474936	79735
TBC1D19	294.852460145547	-0.743105597450272	0.0684607545247311	10.8544757154528	1.89893377493505e-27	7.47248579950888e-27	55296
TBC1D2	6.43060272913114	-0.797429166466071	0.241357593071803	3.3039323781657	0.000953388257848567	0.00150421257555205	55357
TBC1D20	489.541408536418	7.30098032427615	0.126237541500646	-57.8352543743004	0	0	128637
TBC1D21	0.0704038270950209	0.0274024523697797	2.95607579357608	-0.00926987475399945	0.992603815979754	0.994256943379627	161514
TBC1D22A	799.680506220509	-0.271758641808429	0.0458548804200498	5.92649330494391	3.09471996581931e-09	6.86214561363503e-09	25771
TBC1D22B	194.635352327399	0.49738876449239	0.0443768296288726	-11.2082987597829	3.71260473912492e-29	1.51774673348239e-28	55633
TBC1D23	881.621640765451	0.13943558643533	0.0515029132082001	-2.70733396908371	0.0067825987708036	0.00993020010884156	55773
TBC1D24	551.813711567786	0.0187209981193926	0.0508883415474627	-0.367883832526391	0.712959855937156	0.766649817197388	57465
TBC1D25	99.4982590095815	-0.0353187453707692	0.0640787258080814	0.551177398198435	0.581512072228996	0.640088983750745	4943
TBC1D2B	309.699217272927	-0.475590168279372	0.0519547369932408	9.15393274613719	5.48977512455766e-20	1.80345769658836e-19	23102
TBC1D30	12.2144890831176	0.367069237552032	0.166229690809887	-2.2082050189929	0.0272299846943848	0.0374250502618619	23329
TBC1D31	93.1969084612	1.05787439699058	0.0858591696526122	-12.3210415529379	6.97870784855385e-35	3.22470347912894e-34	93594
TBC1D32	74.9779612160183	-0.130770654277998	0.0994967445740961	1.31432093419511	0.188738225324047	0.230589742095747	221322
TBC1D4	702.55031917834	1.22594786520108	0.087600202413637	-13.9948063066374	1.67685906138845e-44	9.13854760675487e-44	9882
TBC1D5	276.37068943293	-0.37642943461769	0.0578033586854925	6.51224155789699	7.4037528682436e-11	1.76674858160468e-10	9779
TBC1D7	419.139789527339	0.610136342512284	0.0546895118404196	-11.1563684147085	6.66592453276516e-29	2.71181929855673e-28	51256
TBC1D8	471.832358662545	1.06685891318956	0.0786568939293157	-13.5634508292215	6.59585108608497e-42	3.42574151745677e-41	11138
TBC1D8B	139.892858849177	-0.272101631738267	0.0805824691952493	3.37668520778349	0.00073364961270299	0.00116917388199281	54885
TBC1D9	1789.87398460605	0.0305314038490914	0.0695613587046574	-0.438913276244663	0.660724376529672	0.717470480233781	23158
TBC1D9B	779.393757190022	-0.190368290631155	0.0641394208110424	2.96803881644003	0.00299706479767782	0.00453906791880376	23061
TBCB	429.09907476919	-0.355108124218971	0.0494389633861921	7.18275829218033	6.83188235424816e-13	1.76927631895411e-12	1155
TBCC	309.021489365322	0.485668810257992	0.0589571901416699	-8.23765191473617	1.75623254185839e-16	5.16462204173337e-16	6903
TBCCD1	78.3152818510204	-0.270897242532858	0.0696998401606013	3.88662645292531	0.000101646987265059	0.000172774598747165	55171
TBCD	633.607274556788	-1.02632188946646	0.0640943461440761	16.012674302963	1.04231737003632e-57	6.72630213556484e-57	6904
TBCE	669.667039263399	0.40388709641066	0.0478333874152417	-8.44362313094231	3.07649975454524e-17	9.30562267337402e-17	6905
TBCEL	384.514765780999	0.204999186511565	0.0659353800286767	-3.1090923631957	0.00187663042759947	0.00288901557380829	219899
TBCK	1373.69452858007	-1.59128968623809	0.0422078040942019	37.7013142566372	0	0	93627
TBK1	345.440932813024	0.22370130642318	0.0504145782787593	-4.43723450757158	9.11220048418751e-06	1.66944128768421e-05	29110
TBKBP1	125.466457733431	-0.342894632998435	0.0708480647887657	4.83985884470915	1.29931381716126e-06	2.50339345910259e-06	9755
TBL1X	370.395762361074	0.297405659334322	0.0702013424027398	-4.23646684173257	2.27064434221526e-05	4.04998912568786e-05	6907
TBL1XR1	1699.49066112849	1.34544751099965	0.0480359114543767	-28.0092012468114	1.25528632295066e-172	2.16202579059406e-171	79718
TBL2	395.236929687486	-1.0268778630689	0.0528812176475172	19.4185744721995	5.37616096461956e-84	4.49588188342713e-83	26608
TBL3	231.086465183251	11.3863696807409	0.439895969808706	-25.8842327782461	1.00234577192799e-147	1.42047794785196e-146	10607
TBP	134.065452935719	-0.27226087579031	0.0521001766043849	5.22571886574749	1.73479778020627e-07	3.5206396845973e-07	6908
TBPL1	113.689049389714	0.45430983160757	0.0994573290560031	-4.56788691109686	4.92665702616348e-06	9.20213851495579e-06	9519
TBPL2	12.9904145856556	5.21069134559252	0.379046164274183	-13.7468515360661	5.31945478430566e-43	2.81829887726638e-42	387332
TBRG1	145.626388539096	0.245885286917187	0.0507145252798966	-4.84841937413652	1.24449091751917e-06	2.39991861431554e-06	84897
TBRG4	1604.69445069013	-0.0915680279757152	0.0519970904100939	1.76102215053824	0.0782346539945888	0.101251184150683	9238
TBX1	5.50386479969937	-3.72812733199879	0.42910774720306	8.68809140897328	3.68579178607991e-18	1.14621644871763e-17	6899
TBX10	8.79392968503813	-4.41247245084051	0.396304828172583	11.1340365727741	8.56662845145649e-29	3.47671666602268e-28	347853
TBX15	3.11633335803897	-0.741053306859057	0.473360355430943	1.56551620421277	0.117461920913131	0.148528924636266	6913
TBX18	78.4684805667841	-0.253745576560181	0.0924725239357114	2.74401049912501	0.00606935967246207	0.00893556173848425	9096
TBX19	1.65064721184239	2.82228371090852	0.550645976014084	-5.12540513114787	2.96898634482426e-07	5.94905099690533e-07	9095
TBX2	170.194159591545	0.883250376213878	0.101896501622029	-8.66811286112814	4.3934113312142e-18	1.36260999950777e-17	6909
TBX20	6846.23587879487	0.764651099089545	0.0736994056760463	-10.3752681867022	3.21308924570208e-25	1.2068950761523e-24	57057
TBX21	2.02221287993863	0.848626192318088	0.524100641423083	-1.61920464362307	0.105403239220889	0.134229110267239	30009
TBX3	93.4183406345888	0.264272998814598	0.12675009966647	-2.08499243400997	0.0370699873192338	0.0501335068656233	6926
TBX4	0.437088486199656	-0.881496614565175	0.765883356049287	1.15095413368462	0.249751105393492	0.299247559223567	9496
TBX5	633.246812176297	0.802019725520236	0.08351055307388	-9.60381288351313	7.7040543975716e-22	2.65379523303291e-21	6910
TBX6	2.07274677052044	-0.240554642761395	0.384199563043994	0.626118991014701	0.531236896655215	0.59185521473828	6911
TBXAS1	12.4346314421906	-0.800541531950277	0.203478507751144	3.93428053310351	8.34462757004767e-05	0.000142855311560101	6916
TC2N	117.96535489757	-0.145839192207818	0.127373802090083	1.14497007873468	0.252221552246292	0.302111308816637	123036
TCAIM	1032.59679687168	-0.585858331716112	0.0503278508888655	11.6408374561793	2.55494490349432e-31	1.09886017073629e-30	285343
TCAP	68179.7843751924	0.240437765447357	0.159500230588387	-1.5074446260071	0.131696727387286	0.16522252757574	8557
TCEA1	601.686014784441	0.114447235032609	0.0489631230672551	-2.33741697553495	0.0194175133088281	0.0271516535024215	6917
TCEA2	222.167138871662	-0.390636535116623	0.0715178026799104	5.46208804631457	4.70566574617864e-08	9.83246111166509e-08	6919
TCEA3	2298.27371941197	0.859711546516585	0.0647010531840374	-13.2874428499826	2.73775516894217e-40	1.38742456084309e-39	6920
TCEAL3	0.221391280104784	0.0645398652597023	1.31500492240892	-0.0490795617262584	0.960855891155102	0.970589745531102	85012
TCEAL5	0.582965052964095	-2.41011303324145	0.735007779222823	3.27903064616518	0.00104164323323775	0.00163795729501807	340543
TCEAL8	54.2380771506986	-0.0605437647029693	0.207074936736003	0.292376111070148	0.769999071252094	0.81913867520493	90843
TCEANC	25.2743194425912	0.103945509055199	0.136416016076902	-0.761974378408775	0.446075296190655	0.506700019152579	170082
TCEANC2	116.544384304112	-2.49662498564728	0.0673603016022952	37.0637441677104	1.07875198708973e-300	3.88971579805305e-299	127428
TCEB1	799.984401893981	0.341072386371521	0.0698203408892671	-4.88500030259736	1.03428694973962e-06	2.00251591247553e-06	6921
TCEB2	2106.30698067992	-0.863660006122683	0.0623775070891208	13.845696091842	1.35065954339232e-43	7.25045230076647e-43	6923
TCEB3	2309.71777363303	0.457493709641909	0.0430246588991229	-10.6332907999239	2.08618684849218e-26	8.03481184783002e-26	6924
TCERG1	465.362655017907	0.0719175042793959	0.0349774363173289	-2.0561113635354	0.0397717831697659	0.0535370216419516	10915
TCERG1L	4.51046092775597	-0.582880623156971	0.308514224321329	1.88931523153979	0.0588496017903246	0.077415801620238	256536
TCF12	662.610124289285	0.55099528812242	0.0385638716953889	-14.2878622892084	2.60483205417104e-46	1.45979331966141e-45	6938
TCF19	42.8321501564921	0.225849600085518	0.12914432998419	-1.74881545409827	0.0803229245699628	0.103801933290414	6941
TCF20	226.403005009355	-0.052594457250955	0.0650961607847695	0.807950217292392	0.419119241053763	0.478684155600789	6942
TCF23	64.003638400284	-1.26829441140175	0.104720243424064	12.1112630178465	9.20654870044316e-34	4.15704703483073e-33	150921
TCF25	831.450866168384	-0.184463335149202	0.0436529243939726	4.22568104451375	2.38219210650871e-05	4.24542378967227e-05	22980
TCF3	465.642796603567	-0.166568357656488	0.0438852040365425	3.79554707134981	0.000147318239196963	0.000247882390842159	6929
TCF4	888.582580152576	-1.23408798321083	0.0739473686364039	16.6887342439295	1.58291228968744e-62	1.07646626810223e-61	6925
TCF7	11.4997788333321	2.25347762072375	0.194149541479446	-11.6069170370012	3.80073298278923e-31	1.62953581777071e-30	6932
TCF7L1	145.268771746825	-0.0302992736282631	0.0866645812002247	0.349615416224784	0.726627339765911	0.77956251735428	83439
TCF7L2	102.579322283937	-0.795459074139192	0.0727005173682497	10.9415875283247	7.29118608887091e-28	2.90873637655248e-27	6934
TCFL5	84.6495287832326	5.37465333544215	0.168754519011259	-31.8489446500901	1.3613460507073e-222	3.33918421181648e-221	10732
TCHH	69.7606216132193	-1.3302343845302	0.257311542317002	5.1697423774771	2.34416923151588e-07	4.72415608699541e-07	7062
TCHP	132.220754796157	0.0992158573040144	0.0671716222812411	-1.4770501877803	0.139662184592838	0.174502294128129	84260
TCIRG1	31.4283462231952	-0.597594359540583	0.133167792813461	4.48752920593708	7.20539368952474e-06	1.32932882841342e-05	10312
TCL1A	5.81579103938993	-5.90224347665296	0.451024434859113	13.0863053539364	3.94327104696356e-39	1.9639292302797e-38	8115
TCN1	2.49745417882739	0.576665348271741	0.365469434140457	-1.57787572475929	0.114594162845913	0.14514681429965	6947
TCN2	1887.05974323812	-0.41398710161866	0.0921824041417504	4.49095579002328	7.0904268948734e-06	1.30892153212175e-05	6948
TCOF1	210.637010466336	-0.635896248193673	0.0472506309829467	13.4579419356998	2.76510988280745e-41	1.42432998279866e-40	6949
TCP1	990.071178276528	13.4960106253936	0.436578993169527	-30.9131012635623	7.96406469539576e-210	1.82542190182882e-208	6950
TCP11	0.944283000870315	-1.79475432932186	0.599057559594073	2.99596307663324	0.00273579558154119	0.00415467350409588	6954
TCP11L1	158.756685468602	-0.495138131915447	0.0880565703067089	5.62295499575826	1.87718318451015e-08	4.00643383425048e-08	55346
TCP11L2	499.733595749282	-0.161959653374513	0.0971151497603156	1.66770739451297	0.0953738267975624	0.122066807944173	255394
TCTE1	13.8849865352344	-2.6608764568201	0.272901797014995	9.75030756823448	1.839102233095e-22	6.45187614951385e-22	202500
TCTEX1D1	14.5890635395249	3.46932147701429	0.238564386608239	-14.54249532522	6.51729258657969e-48	3.72742530741013e-47	200132
TCTEX1D2	95.7323948010573	0.861439511932707	0.0974410052477497	-8.84062628194818	9.5183537353467e-19	3.01745660477911e-18	255758
TCTEX1D4	1.75817405580602	4.28527635971607	0.544466969965723	-7.87059012961952	3.52972266920614e-15	9.95365904992188e-15	343521
TCTN1	73.4207925243528	0.68740911415296	0.0728796286077532	-9.4321160423673	4.01897882182223e-21	1.36224899830746e-20	79600
TCTN2	114.675249116753	-0.357545968697533	0.0830341761649888	4.30600970842523	1.66225764326759e-05	2.99254141812399e-05	79867
TCTN3	123.348477701635	-0.91836697212742	0.0911061277052518	10.0801888441416	6.75960818435969e-24	2.45382589715192e-23	26123
TDG	221.172480082635	1.24792225711919	0.0669340051185379	-18.6440697058119	1.41087296530186e-77	1.11009345401772e-76	6996
TDGF1	16.9207534080975	-1.33554857201666	0.319701884355642	4.17748107649867	2.94755177901811e-05	5.21815463143914e-05	6997
TDP1	95.0077877385372	-0.0904755280805856	0.0652608029885687	1.3863686000988	0.165634379380191	0.204355339981993	55775
TDRD1	1.30622435576641	-0.553539276824045	0.454915208320823	1.21679659571563	0.223681615602003	0.270142712625841	56165
TDRD12	2.42563121454509	1.20804566477198	0.473245352605743	-2.55268363042625	0.0106896544087637	0.0153808271473847	91646
TDRD3	520.774251105509	0.207892098263256	0.0591965542092541	-3.51189526215288	0.000444923305608872	0.00072127944184744	81550
TDRD5	0.193798650056473	0.497278822589283	1.42963827733419	-0.347835414365475	0.727963791620727	0.780829188957715	163589
TDRD6	0.64739125499182	-1.59193228296598	0.719932064737329	2.2112256988398	0.0270202116217903	0.0371503202217666	221400
TDRD7	2165.91408907473	-0.148302245729376	0.0743236086770642	1.99535851890277	0.0460037916924582	0.0613982790598085	23424
TDRD9	11.5600727916954	-2.52292903694454	0.242769108818448	10.3922984650872	2.68796163838399e-25	1.0114161960646e-24	122402
TDRKH	132.65023485067	-0.0959871477599223	0.0945018168287269	1.01571748545202	0.309763939014884	0.364245764215828	11022
TDRP	170.055810344282	-0.31202374436018	0.0995658275114064	3.13384373091695	0.00172532712266392	0.00266564104155105	157695
TEAD1	4383.07155847584	3.40646525546689	0.0665671092332342	-51.1733992162932	0	0	7003
TEAD2	630.24708149246	-0.421984355751255	0.0586612523695424	7.19357904418615	6.31145858722907e-13	1.63788559402099e-12	8463
TEAD3	199.960888356723	-0.0298038273285594	0.108492746831125	0.27470801688661	0.783540571463288	0.830674331995913	7005
TEAD4	0.201032551453202	-0.101058041834955	1.62952145535274	0.0620170059761991	0.950549289258465	0.966490337658256	7004
TEC	89.4181551831641	-1.07404221698461	0.0907643521534132	11.8333045022921	2.6259629842744e-32	1.1555159330275e-31	7006
TECPR1	252.263760098408	0.0863676239557527	0.0575867192675244	-1.49978371843904	0.133670436161593	0.167572842931942	25851
TECPR2	354.276420231793	-11.8514205010507	0.419633936281138	28.2422832768957	1.77047433945875e-175	3.15039670628423e-174	9895
TECR	1563.42165584196	-0.230986625313646	0.0687342280448206	3.36057640980595	0.000777800129023189	0.00123651963840058	9524
TECRL	2536.40784091639	0.993193965038338	0.097019905643462	-10.2370122754832	1.35351673413652e-24	4.99300235880195e-24	253017
TECTA	1.28393284203584	0.251033878483808	0.534038505217129	-0.470067000846209	0.638307149520688	0.6957293439792	7007
TECTB	0.0737294305171389	0.642284799654032	2.95607579357608	-0.217276160864954	0.827993134204211	0.868543656055149	6975
TEDDM1	10.2966420800137	6.71773760164754	0.50621306876676	-13.2705732351267	3.42947241705838e-40	1.73562932557691e-39	127670
TEF	1079.9262600881	-0.596310449371928	0.105012885257258	5.67845029599083	1.35920515730329e-08	2.92835775114088e-08	7008
TEFM	424.736789304512	-0.0533614793749752	0.0650826684611932	0.819903065388183	0.412271369145325	0.471974440876284	79736
TEK	1180.73746166866	-0.220472379245789	0.0426005235965858	5.17534435336044	2.27491010595041e-07	4.58888494138321e-07	7010
TEKT1	54.6223970917179	0.620357055586115	0.0913538722316836	-6.79070345275371	1.11588088431726e-11	2.76369378629457e-11	83659
TEKT2	2.83996940538267	-0.438382650952491	0.306683090007385	1.42943209207242	0.152880080011117	0.189724734487219	27285
TEKT3	0.647937287258267	0.893563126126942	0.629031373829004	-1.42053824865316	0.155451041535219	0.192692651320985	64518
TEKT4	0.832381040962966	-2.03598657995989	0.736406290944712	2.76475989544846	0.00569647084527051	0.00841128701065378	150483
TEKT5	0.700701004474413	2.98108799536101	0.765012309633789	-3.89678434950681	9.74783438336372e-05	0.000166083215624087	146279
TELO2	296.806594013088	0.824315955778518	0.0413015469163061	-19.958476554133	1.2651046642863e-88	1.09954414637045e-87	9894
TEN1	134.595233133073	-0.0854831174372817	0.0754633938020462	1.13277594778627	0.257308354456467	0.307567248398715	100134934
TENC1	2460.73010804318	-1.12178104521371	0.110804375339838	10.1239778824004	4.32473478221053e-24	1.57602307768584e-23	23371
TENM3	217.336028987808	-0.76542847861772	0.131358714490412	5.82700951046223	5.64293977655903e-09	1.23593943889791e-08	55714
TENM4	159.20218334041	-0.187513702495365	0.116800927040079	1.60541279292263	0.108402990900544	0.137745911533895	26011
TEP1	463.405733416364	-1.29746206497255	0.111256962516669	11.6618505091595	1.99655361999078e-31	8.60423623679605e-31	7011
TERF1	117.504814912323	-0.132950421284371	0.0682603577395187	1.94769593490426	0.0514513568129028	0.0682146725190729	7013
TERF2	246.924789023514	-0.911418409786102	0.0391572029111453	23.275881371156	7.78219118847423e-120	8.60389902278666e-119	7014
TERF2IP	821.358583698943	0.390257258824478	0.060448346863088	-6.45604518694925	1.07474530393397e-10	2.5468668857291e-10	54386
TERT	1.436374182916	-2.25174406105939	0.493503874394369	4.56276876006847	5.04834071774454e-06	9.42123011443551e-06	7015
TES	501.528667843293	3.6570989421901	0.198647883393313	-18.4099567522158	1.09309828531415e-75	8.45029605037717e-75	26136
TESC	948.128978229196	-0.0677040733054301	0.0968931386315376	0.698749924521417	0.484708327881709	0.545677928873119	54997
TESK1	151.269219466532	10.7794761355871	0.438426540273334	-24.5867326573493	1.75147835514776e-133	2.16394647066572e-132	7016
TESK2	101.685264324812	0.803515908338474	0.0765795008227114	-10.4925717679812	9.34495649068037e-26	3.5518393780048e-25	10420
TESPA1	0.712047856555284	0.485135552685438	0.644250038701045	-0.753023707477894	0.45143566788405	0.512015290209291	9840
TET1	53.920672206813	-0.759015279150541	0.104787698172162	7.2433624594321	4.37695099789617e-13	1.14336058381457e-12	80312
TET2	65.8279141890495	-0.705304479081487	0.0841987884166284	8.37665829099029	5.44516445769767e-17	1.62977181320219e-16	54790
TET3	201.469821855827	-0.97330237924608	0.0793133981953452	12.2716010332691	1.28683337741317e-34	5.90803867565937e-34	NA
TEX10	127.861222352601	0.234321526902707	0.0604346960197944	-3.8772682305866	0.000105635877416677	0.000179351970735903	54881
TEX101	0.0965730643167957	-0.379157155809495	2.6843284946239	0.141248418950535	0.887673696679051	0.918178552589375	83639
TEX11	1.15963732604011	-0.415731651082634	0.497348176800162	0.835896602169868	0.403213074108205	0.462378872963009	56159
TEX13A	0.0201375694469981	0.171487086090894	2.95607579357608	-0.058011735173894	0.953739280953293	0.967444095555131	56157
TEX14	12.7306891771699	-0.924544106561685	0.178036196014387	5.193012023729	2.0691881551241e-07	4.18457472769953e-07	56155
TEX15	168.799144400999	5.66887838014682	0.151025632568562	-37.5358691351502	0	0	56154
TEX19	0.363273093724943	-1.70578948959317	0.863086753252991	1.97638242408891	0.0481114806513866	0.0640407421276779	400629
TEX2	720.805997592046	-8.46656162169145	0.186781385917294	45.328722560397	0	0	55852
TEX22	3.31028073973412	0.76911768096662	0.347878814622272	-2.21087818124749	0.0270442739774921	0.0371800039796628	647310
TEX26	0.0750039930859195	0.159556014110568	2.95607579357608	-0.0539756167474812	0.956954590931983	0.968223486256194	122046
TEX261	493.72855071216	3.11957232067317	0.0525843384136038	-59.3251225514349	0	0	113419
TEX264	495.927524278945	-0.48210426935952	0.0639963845986521	7.53330476999593	4.94719584862048e-14	1.33811902823993e-13	51368
TEX30	161.320601100615	0.612403632624297	0.0812697536450145	-7.5354434479926	4.86678075824819e-14	1.31755339360857e-13	93081
TEX33	4.01313817006402	-0.705471625568042	0.393245517475689	1.79397245287521	0.0728175657930001	0.0946068365388014	339669
TEX35	3.18297300944251	-0.2264882471847	0.357559274127217	0.633428534996178	0.526453835757281	0.587077273857425	84066
TEX38	1.91174313410386	4.46652413750024	0.540523271281876	-8.26333365242105	1.41659562957677e-16	4.18055581674511e-16	374973
TEX40	10.225413167228	-1.3685693049889	0.203993689963156	6.70888057976736	1.96123084437469e-11	4.80591052412286e-11	25858
TEX9	28.283431735814	0.480757734137365	0.162720140151272	-2.95450663753382	0.00313169416741395	0.00473628580780891	374618
TF	49.1549223191273	-1.36840382500165	0.325343197508356	4.20603177039382	2.59893714046882e-05	4.61910388228004e-05	7018
TFAM	788.683509504849	0.286144146235683	0.0648482696930189	-4.41251782954646	1.02175377320653e-05	1.86671807216687e-05	7019
TFAP2A	4.90666727426459	-1.97285511093774	0.295492541938037	6.67649713931336	2.44720840689288e-11	5.96790786546232e-11	7020
TFAP2B	0.133992326604445	0.267845246545677	1.90094954078579	-0.140900766063974	0.887948336954383	0.918178552589375	7021
TFAP2C	0.244783985529018	1.0200322575346	1.24641493111863	-0.818372944729683	0.413144265610868	0.472793757342645	7022
TFAP4	81.938129921567	0.0993934804954878	0.11287785326582	-0.880540138032417	0.378566771232471	0.43731791427869	7023
TFB1M	184.237776085831	0.729025691537313	0.0670536975864995	-10.87226682163	1.56269219175053e-27	6.16547882318578e-27	51106
TFB2M	347.86844598954	11.2008063855179	0.438617941562598	-25.5365896470503	7.73779446676272e-144	1.05961272861789e-142	64216
TFCP2	136.783468640764	-1.52615031468558	0.0711746995153662	21.4423148264376	5.38666250135241e-102	5.18858791610089e-101	7024
TFCP2L1	3.1810779204853	-1.42960922670696	0.344850159696182	4.1455953738472	3.38931886317419e-05	5.96882155384014e-05	29842
TFDP1	800.95123709913	-0.64923328757413	0.0436247161858523	14.8822352174908	4.29893505889301e-50	2.53386074267014e-49	7027
TFDP2	1119.42828687608	-0.336654765170333	0.0890592142916588	3.78012278513739	0.000156751037592521	0.000263224101099078	7029
TFE3	557.849988189197	1.67548878349387	0.0414668531264096	-40.4054963704681	0	0	7030
TFEB	289.235705519074	0.527598725670262	0.0772224690046333	-6.83219187978315	8.36268880145411e-12	2.08146645950445e-11	7942
TFEC	17.561784325093	0.294467767020527	0.150830276396354	-1.95231205601401	0.0509011669690983	0.0675149917561188	22797
TFF3	0.971410773548716	3.44666494354727	0.726775702764845	-4.74240529840948	2.11195563742788e-06	4.01915769704665e-06	7033
TFG	666.392888138603	1.0617133565554	0.0347101442453657	-30.587984568723	1.76840761414701e-205	3.93339894767966e-204	10342
TFIP11	430.464132582321	0.112126493199922	0.0376145786664026	-2.98093178696358	0.00287372796172444	0.00435798019490557	24144
TFPI	333.289695500141	0.127124772788	0.0819403891756145	-1.55142993665244	0.120798685648832	0.152376597098644	7035
TFPI2	372.188365111084	0.103182313465915	0.117357348524191	-0.879214763825766	0.37928484089342	0.437979177303852	7980
TFPT	91.065610016063	-0.191063127942353	0.064180467778584	2.97696689593321	0.00291115441893524	0.00441162243933786	29844
TFR2	0.855446118334468	-0.184453187459124	1.82644509796503	0.100990272121859	0.919558182416916	0.941729793680748	7036
TFRC	3043.42170336547	-0.812963143860264	0.163409535934866	4.97500429953062	6.52461917183851e-07	1.27989789781819e-06	7037
TG	15.1386547969928	-1.99977037789552	0.327140702412775	6.11287547879711	9.78517236024755e-10	2.22351294557476e-09	7038
TGDS	57.4287489685164	-0.122508170222272	0.0820842313452578	1.49246899452571	0.135576239580995	0.169792132128922	23483
TGFA	6.63858728089147	0.483063080179778	0.242426470284804	-1.99261689374214	0.0463034138604258	0.0617661350789832	7039
TGFB1	90.8719647468653	-0.330867358731481	0.0973849557660429	3.39752024456791	0.000679995564255651	0.00108700970701127	7040
TGFB1I1	446.511503176394	0.170834238131892	0.0965648713056697	-1.76911371414899	0.0768748997173611	0.0995942609124799	7041
TGFB2	277.987320738829	-0.134068872021085	0.0846225409323233	1.58431631269861	0.113121755428212	0.143414731418094	7042
TGFBI	543.669724490971	-0.313466298096582	0.0875698767744983	3.57961332872251	0.00034410299529644	0.000563179779827721	7045
TGFBR1	83.2459169870862	2.63176562807347	0.10587574133219	-24.8571164174066	2.16605374966918e-136	2.75772939712327e-135	7046
TGFBR2	893.079878586477	13.3373611665768	0.437547021668293	-30.4821207917808	4.49744728949245e-204	9.90096887918132e-203	7048
TGFBR3	1709.10672784344	0.0358214002517617	0.10901731308172	-0.328584508635888	0.742469758789521	0.794179077552766	7049
TGFBRAP1	255.467535448591	-0.55912921861758	0.041727140714037	13.3996532963853	6.07462607076717e-41	3.10568097926063e-40	9392
TGIF1	140.362335813347	0.628375656671157	0.0892068169361406	-7.04403181565132	1.8675547246791e-12	4.77398042167205e-12	7050
TGIF2	191.151255343393	0.158992315097801	0.0759617344004303	-2.09305798969356	0.0363439782646644	0.0492224875866956	60436
TGM1	1.83970505701956	1.20373213862558	0.455140561652925	-2.64474810650585	0.00817517493257891	0.0118788104258075	7051
TGM2	12714.531681046	0.87610807311761	0.0697598689714409	-12.5589122519178	3.55182072522737e-36	1.67940806366411e-35	7052
TGM3	1.26159381815801	2.9683014611431	0.705677804528545	-4.20631262892871	2.59571099616687e-05	4.61391542006917e-05	7053
TGM5	23.6647003533982	-3.82952237035549	0.202624325777141	18.8996180772858	1.14881076277376e-79	9.23717573746856e-79	9333
TGM7	2.1552836559492	-2.48265256712271	0.446698669963612	5.55777917880289	2.73228746210188e-08	5.78466266969359e-08	116179
TGOLN2	677.29586245757	-0.480126765309436	0.0582480620687554	8.24279380733216	1.68235353920949e-16	4.95220591533943e-16	10618
TGS1	218.987603587453	0.271728053669191	0.0811174475612769	-3.34981020530663	0.000808669498524159	0.00128342353597311	96764
TH	1.99093188152367	-1.29838724552928	0.822736795156485	1.57813197753277	0.114535293240045	0.145096694680033	7054
THADA	617.828880697712	-0.646178452805141	0.0452707427578962	14.2736437142382	3.19442234827893e-46	1.78688000106853e-45	63892
THAP1	92.1287926402808	1.34397221013781	0.072501363612652	-18.53719907005	1.03472149985533e-76	8.06953966380951e-76	55145
THAP11	258.165187750272	0.0632073720339712	0.0581892909111808	-1.08623719320536	0.277374066085262	0.329326947067119	57215
THAP2	181.910624728892	0.178099976256813	0.0747816204487079	-2.38160092263539	0.0172375666918685	0.0242636259856707	83591
THAP3	101.659810180222	-0.650223348223789	0.0746274220992161	8.71292790148005	2.96125005559835e-18	9.2472182421551e-18	90326
THAP4	289.625444829088	0.835852873477939	0.0460179148898689	-18.1636407359682	1.00156901318518e-73	7.58287597293674e-73	51078
THAP5	220.900920405632	-0.127139637458702	0.0871988758139225	1.45804216249314	0.144828921863216	0.18046312696458	168451
THAP6	229.998370433242	3.3475007127784	0.0688312974130887	-48.6334100705451	0	0	152815
THAP7	82.9055069053622	9.90653926319351	0.439823937245435	-22.5238747241385	2.42234340238616e-112	2.5084266803222e-111	80764
THAP9	151.266628288508	-0.416496850455333	0.0904497827635479	4.60473024621995	4.13000853116318e-06	7.74975767809429e-06	79725
THBS1	144.681952761679	-1.58921693572077	0.184211481435358	8.62713291993391	6.29090497765811e-18	1.94429696287908e-17	7057
THBS2	204.175191604124	0.238315291033954	0.108996927604869	-2.18644044626546	0.0287833972369806	0.0394770738716812	7058
THBS3	184.154614066591	-0.456155516141248	0.100575112744658	4.53547108914852	5.74750513382661e-06	1.06783006539252e-05	7059
THBS4	268.269192115368	-0.671143386725757	0.246180120914896	2.72622900757193	0.00640625335125318	0.00939658817573338	7060
THEGL	0.27420242796181	-0.0185256706012027	1.7504073870398	0.0105836336948579	0.991555639724754	0.994001640036096	100506564
THEM4	1085.3577561691	0.0479855768857406	0.0705456703031778	-0.680205839416045	0.496374135430661	0.557184135896634	117145
THEM5	60.8703274114649	1.17265809127813	0.0987090723855096	-11.8799423694136	1.50471066323061e-32	6.65436162715748e-32	284486
THEM6	162.480128250149	0.186829653778725	0.0680794935606242	-2.74428677428916	0.00606425360189798	0.00892891864063239	51337
THEMIS	1.0737945512649	1.04223289272322	0.628850197770968	-1.65736274937582	0.0974461578537759	0.124521586906739	387357
THEMIS2	4.93577714188254	0.243479294154202	0.266309657344746	-0.914271365829631	0.360574272656319	0.418720633585142	9473
THG1L	60.1892002495259	0.245837520726764	0.0824833109253924	-2.98045165705252	0.00287823663919893	0.00436413530972773	54974
THNSL1	584.587023928939	0.794907369328316	0.0817405651101013	-9.72475989440014	2.36462600747997e-22	8.2761910261799e-22	79896
THNSL2	194.129994527325	0.22144460585142	0.0957808540638749	-2.31199239154562	0.0207781026022548	0.0289464977974153	55258
THOC1	296.001607419597	0.0492442784722026	0.0462031432570795	-1.0658209593707	0.286504584390677	0.339176673560997	9984
THOC2	664.717275796327	-0.435565519308164	0.0594126022518393	7.33119746988829	2.28105261827828e-13	6.02563372600707e-13	57187
THOC3	276.015482905375	0.642952782078533	0.0527449593790566	-12.1898431555875	3.520983895453e-34	1.60477459387788e-33	84321
THOC5	574.583636902475	1.45086143465544	0.0464635816746343	-31.2257768851148	4.76158501761327e-214	1.11692967745449e-212	8563
THOC6	53.3063358670193	1.47505258497045	0.0991742910524919	-14.8733363184792	4.91040337106215e-50	2.89200254944342e-49	79228
THOC7	654.649042548988	-2.20544984242247	0.0669522740223398	32.94062635851	5.76267698777693e-238	1.53087652275996e-236	80145
THOP1	600.191931568919	-0.265024494804024	0.063753283504691	4.15703286536643	3.22407624245215e-05	5.6904813219287e-05	7064
THPO	1.24899223239454	-0.785669665944654	0.512997244035255	1.53152804440926	0.12563894078688	0.158018160909371	7066
THRA	1065.85827694079	4.91904088012399	0.0598072778779095	-82.2481987922224	0	0	7067
THRAP3	2309.67434057691	-0.089422939135415	0.0326313192353965	2.74040220348843	0.00613640407770435	0.0090254300804424	9967
THRB	1094.99204065286	-0.0301025602982111	0.0533215590330955	0.564547639717869	0.572381488049822	0.631733205596769	7068
THRSP	396.036834524216	-2.25815534361576	0.226072303389674	9.98864217224987	1.70906712720186e-23	6.14332615936102e-23	7069
THSD1	455.173917221509	-0.967580065524753	0.0586537406253436	16.4964766988224	3.88933913736278e-61	2.60955391652774e-60	55901
THSD4	31.2426474302463	-0.370353436656467	0.249161766105033	1.4863975418297	0.137173999645825	0.171693020783703	79875
THSD7A	805.443344350765	-0.646254347331997	0.100845154838802	6.40838271670079	1.47071349765101e-10	3.47207538870788e-10	221981
THSD7B	0.545361634610648	1.33585773718305	0.826830871073672	-1.61563601930874	0.106173031487586	0.135110489938095	80731
THTPA	730.372045375433	-0.353686372437835	0.0482503123826633	7.33024005384299	2.29740838998911e-13	6.06777315156793e-13	79178
THUMPD1	217.894067253916	-2.21769638313141	0.100814452849998	21.9978021051321	3.02274804370343e-107	3.02798398301964e-106	55623
THUMPD2	144.597371060318	0.186508979609797	0.0696307745486017	-2.67854236605706	0.00739433772339723	0.0107848736064604	80745
THUMPD3	168.022234395453	0.521084417300629	0.0793099720440524	-6.5702257089587	5.02390491735174e-11	1.20708587947109e-10	25917
THY1	206.7126704405	-0.766766004789262	0.0857127490404032	8.94576376762603	3.69386385349713e-19	1.1844942823882e-18	7070
THYN1	370.90998192157	-0.237096690006282	0.048678495694357	4.87066591981328	1.11222758497368e-06	2.14926795626067e-06	29087
TIA1	323.355043754159	-0.521427657924022	0.0802429745521782	6.49810978261982	8.13354447779244e-11	1.93782244918535e-10	7072
TIAL1	997.537905476146	0.177634710953325	0.0432383505042331	-4.10826751903809	3.98638199790449e-05	6.99162950198202e-05	7073
TIAM1	265.037526243683	2.18026914884548	0.101752391260248	-21.4272030548067	7.45246723181238e-102	7.16466095252756e-101	7074
TIAM2	215.263219863976	-0.253911926696976	0.0565786143244963	4.48777209778788	7.19718596215515e-06	1.32797752027199e-05	26230
TICAM1	84.0194911466451	0.559474008912015	0.0735301658647297	-7.60876848749743	2.76719915801812e-14	7.55266047194781e-14	148022
TICAM2	24.5308449016721	-1.38601775815168	0.117879730961549	11.7578971961158	6.43161878956652e-32	2.80713556226189e-31	353376
TICRR	0.849238913523754	-0.122424546841262	0.531726481821011	0.230239702228095	0.817905512516982	0.860965225861478	90381
TIE1	779.056773174894	-0.419833320925085	0.0687460323285301	6.10701893192535	1.01509202359376e-09	2.30453324275341e-09	7075
TIFA	20.4503860024831	0.703690264097471	0.140048648366469	-5.02461303486562	5.04448622800819e-07	9.95653648258481e-07	92610
TIFAB	8.93729476202954	3.23401268491937	0.277677013814052	-11.6466704985709	2.3859999939894e-31	1.02649201458153e-30	497189
TIGD2	270.544184670553	0.39299133081439	0.0527117744132404	-7.4554752745276	8.95444470637574e-14	2.39955499207032e-13	166815
TIGD3	0.982903453539829	-0.18156244162047	0.487234901430532	0.372638415448891	0.709417577440251	0.763714662732986	220359
TIGD4	38.9774866208103	0.820167015452399	0.137095373737773	-5.98245581226656	2.19798150435884e-09	4.90848802904196e-09	201798
TIGD5	60.4039573706924	0.136276949707447	0.095798218446105	-1.42254158707675	0.154869087638832	0.192018768181535	84948
TIGD7	11.2775819360007	-0.503862781414388	0.172448064503079	2.92182334934464	0.00347988849108019	0.00523969590946142	91151
TIGIT	0.0196149588727211	0.160474881415729	2.95607579357608	-0.0542864569861371	0.956706939402034	0.968223486256194	201633
TIMD4	11.4885492994703	-0.158113052375587	0.341919046605579	0.462428326076782	0.643774190039665	0.700926047895467	91937
TIMELESS	33.9697929902027	-0.298531753643772	0.142113452704223	2.10065794590958	0.0356710034416515	0.0483589584121063	8914
TIMM10	514.530703739991	0.211833088517439	0.0640847067808197	-3.30551701269295	0.000948013486105806	0.00149620350342048	26519
TIMM10B	191.43540090362	5.23474050129965	0.109555606176694	-47.7815849319195	0	0	26515
TIMM13	489.544615673816	-1.42512501701396	0.0650823217367766	21.8972676294162	2.75833445727663e-106	2.74301037695842e-105	26517
TIMM17A	2327.99922685585	-0.130275065810606	0.0568378112799877	2.29204930444735	0.0219027982594792	0.0304090927635761	10440
TIMM17B	373.609530404265	-0.44424846836037	0.0737922758591964	6.02025704164545	1.74140309913959e-09	3.91035498785288e-09	10245
TIMM21	497.239217412392	11.4529186810166	0.437845532468849	-26.1574409962296	8.11008232788525e-151	1.17253074886618e-149	29090
TIMM22	245.740275946425	4.10334651669232	0.0802258450389357	-51.1474390167016	0	0	29928
TIMM23	561.479358351611	12.6776955496993	0.439286393022234	-28.8597501563351	3.82304093809905e-183	7.18540544315717e-182	100287932
TIMM44	1083.40335764472	-0.221220497985508	0.0415442900270868	5.32493148495913	1.00991098751593e-07	2.07360666506754e-07	10469
TIMM50	758.432606006779	0.727577550857818	0.0575229834571115	-12.6484668758583	1.14079225710963e-36	5.45057272891655e-36	92609
TIMM8A	3.06229800467034	-1.38953016484928	0.327430300875326	4.24374335892133	2.19821740596886e-05	3.9249966650217e-05	1678
TIMM9	146.040851159092	5.50931717475798	0.138717403645975	-39.7161209044719	0	0	26520
TIMMDC1	828.440481818225	-0.0169829694041964	0.0476296567183229	0.35656291844873	0.721419041835187	0.774582741576255	51300
TIMP1	66.0800125650806	0.123364431274447	0.10339627150342	-1.19312262889835	0.232821350354423	0.280370160494082	7076
TIMP2	1751.15410511655	0.550833142135729	0.0772065296584219	-7.13454088109816	9.71107505894807e-13	2.50198294356311e-12	7077
TIMP3	6708.99898798462	0.0349446553767611	0.0942443203844193	-0.37078791840424	0.71079550067174	0.764978967010255	7078
TINAG	1.22239255240136	-0.111164804058048	0.488233145795516	0.227687949938177	0.819888840967839	0.862388850142877	27283
TINAGL1	1903.21734912296	-1.18983770117117	0.0855714778563144	13.9046061956423	5.93928522143587e-44	3.21003208445398e-43	64129
TIPARP	612.095590034382	0.163467976387961	0.0623508095181026	-2.62174585464685	0.0087480639594006	0.0126818250765086	25976
TIPIN	82.9441800981996	0.620509385602481	0.0657136842294756	-9.44262055732	3.63570663642699e-21	1.23428505272784e-20	54962
TIPRL	343.240916791111	-0.937589005127404	0.0574553043231525	16.3185804369604	7.2809075996673e-60	4.83550029454936e-59	261726
TIRAP	79.8709017723181	-0.690784259665563	0.0651742252879595	10.5990405963933	3.01052694653889e-26	1.15652230884412e-25	114609
TJAP1	226.555339019842	-0.382293256633378	0.0567082612572715	6.74140324809126	1.56864177213491e-11	3.86087701519405e-11	93643
TJP1	4027.79661836265	0.0415608677334144	0.0449315422114023	-0.924981999012433	0.354975271058282	0.412898085715429	7082
TJP2	848.566452996246	-0.64393031955188	0.106350056143993	6.05481880216432	1.4057581000671e-09	3.17229157925993e-09	9414
TJP3	3.27346341296685	0.731768207100914	0.360637674595736	-2.02909529050509	0.0424485855036352	0.0569262336454387	27134
TK1	197.157698245509	0.284290564315606	0.121926265012015	-2.33165974769744	0.0197185979640801	0.0275521642029466	7083
TK2	208.899007152625	0.0580365185793789	0.0545341874821106	-1.06422266946614	0.28722783982389	0.339925840188273	7084
TKT	798.295048898884	-1.03686654690929	0.0632622152429329	16.38998164904	2.25512674665187e-60	1.5030179859334e-59	7086
TKTL1	2.94382105803921	-2.69718281522102	0.392620362804844	6.86969671148127	6.43385423820749e-12	1.61017696946884e-11	8277
TLCD1	129.878017990988	-0.51786401664861	0.0800841653648199	6.46649701959811	1.00300804641494e-10	2.37874274225474e-10	116238
TLCD2	3.18949165168995	-1.22766735813222	0.332752594054336	3.68942986491566	0.000224757177281678	0.000373296025362566	727910
TLDC1	193.578600251412	-0.784687468188527	0.0962285416161483	8.1544150520187	3.50873934501872e-16	1.02025536243863e-15	57707
TLDC2	12.0051214454741	-6.46336252174734	0.435952132586304	14.8258536628854	9.97042794137109e-50	5.84693270383993e-49	140711
TLE1	177.131759789343	1.16415251917129	0.0558553914889763	-20.8422586994319	1.79182061629966e-96	1.65897874302227e-95	7088
TLE2	389.442175033587	-0.559558175524377	0.085724630781472	6.52739090764701	6.69252183735169e-11	1.59982127736757e-10	7089
TLE3	307.026391897422	-1.63224237964531	0.0609322888810092	26.7878067543599	4.48178962151265e-158	6.80688775243073e-157	7090
TLE4	124.722515365583	-0.746468091327972	0.0709293166350182	10.5241122675562	6.68889712399491e-26	2.55135101868056e-25	7091
TLE6	348.114565827659	-1.79058326030929	0.137864098765413	12.9880315204911	1.43059412544617e-38	7.06881803161634e-38	79816
TLK1	697.118738862646	-0.0558202146779992	0.0408824091895495	1.36538466750311	0.172132180340405	0.211815980325585	9874
TLK2	580.421961571873	0.00885003894261423	0.0349104586520587	-0.25350680811214	0.799876600846613	0.844707442781969	11011
TLL1	19.4163203141875	0.293576682960159	0.180427277943943	-1.6271191712562	0.103711790088201	0.132209451103535	7092
TLL2	4.3037817774038	1.31021864856881	0.286875691365034	-4.56719996851049	4.94282429080696e-06	9.23118942200639e-06	7093
TLN1	2848.82706351176	-0.228566354533801	0.0458289120500917	4.987383385492	6.12025385456068e-07	1.20292989486502e-06	7094
TLR1	9.26546108050976	-0.485410887072252	0.218064117753516	2.22600073809908	0.0260141319784401	0.035829301862034	7096
TLR10	3.80576238768909	-1.42970743501861	0.309796773701251	4.61498490748432	3.93123883394469e-06	7.38507085297256e-06	81793
TLR2	20.5825705211657	0.981196712209885	0.153084903797371	-6.40949360695054	1.46003770106961e-10	3.44741313964865e-10	7097
TLR3	216.684809881852	0.544011251761906	0.103199314659921	-5.27146186536819	1.35341411016467e-07	2.76006165203255e-07	7098
TLR4	194.134420127242	0.199796411596626	0.113678535116868	-1.75755617708501	0.0788230553699215	0.10196003617878	7099
TLR5	21.6683887930811	-1.15929197670534	0.142204703345097	8.15227590533355	3.57138337444289e-16	1.03806921357285e-15	7100
TLR6	13.2524056568401	-2.1314654117856	0.183144823660975	11.6381417130916	2.63698451911513e-31	1.13382039546512e-30	10333
TLR7	40.1853637116566	-0.365691434396454	0.138878686214656	2.63317175848877	0.00845915570079336	0.0122795776324704	51284
TLR8	54.0142964720549	-0.597114928155996	0.122593381352499	4.8706946620477	1.11206579102863e-06	2.14923152106768e-06	51311
TLR9	12.3784602781622	0.242682996965795	0.198353836961797	-1.22348526594187	0.221146465880872	0.267188289351932	54106
TLX1	0.0994448501771834	0.751495707559826	2.65535900278286	-0.283010962650341	0.777168433432564	0.825014442607458	3195
TM2D1	426.220923149025	-0.035468979409408	0.0501331645507853	0.707495322252749	0.479258718610491	0.540433035325284	83941
TM2D2	422.38010098937	-2.65622092297271	0.0529834862132938	50.1329963883399	0	0	83877
TM2D3	199.978620258005	-0.200337065374127	0.0566375942803949	3.53717469676273	0.000404432058313573	0.000657694184382747	80213
TM4SF1	901.157773487073	0.895374075727032	0.0719790909025835	-12.4393634943074	1.59771996603193e-35	7.47923954210963e-35	4071
TM4SF18	101.541488141232	0.313779253136624	0.132986937750754	-2.35947423441476	0.0183008516828309	0.0256857655094787	116441
TM4SF19	5.66043656279812	-0.15626289883979	0.226613499538315	0.689556884996472	0.490472888713335	0.551383204089249	116211
TM4SF20	12.8762479663603	-1.94861929801931	0.184700852943423	10.550136975362	5.07230937964123e-26	1.94014866019551e-25	79853
TM6SF1	142.996281120762	-0.129120621950438	0.0944274698148	1.36740529216426	0.171498304464981	0.211105076212481	53346
TM6SF2	75.3705588656324	0.0183885103305941	0.102668508286763	-0.179105654084632	0.857854742479047	0.892891036128682	53345
TM7SF3	123.386388131392	0.923820345722033	0.0758550468272699	-12.1787591513281	4.03372047900987e-34	1.83401938682771e-33	51768
TM9SF1	144.621417230529	-7.30077538632332	0.227525587666129	32.0877113700129	6.54294365236168e-226	1.64514549760719e-224	10548
TM9SF2	1882.95754808728	0.419586040549995	0.0338865063174867	-12.3820979542371	3.26689807913356e-35	1.52124743009762e-34	9375
TM9SF3	1851.51978288608	0.0393634020262692	0.0426990605895931	-0.921879813811714	0.356591269564071	0.414671796532512	56889
TM9SF4	1216.52000250316	-0.160477598746678	0.0347306861042899	4.62062852040391	3.82579259889928e-06	7.19327466763156e-06	9777
TMA16	323.442164809375	0.0387459860606643	0.0547755176289636	-0.707359560216671	0.479343061075345	0.540487609023538	55319
TMA7	441.701995890855	6.91744721717968	0.140410086324724	-49.2660278064486	0	0	51372
TMBIM1	1000.30585346423	0.0139134510031231	0.0507752309965697	-0.274020437328253	0.784068915844731	0.831107523344475	64114
TMBIM4	671.949595294037	0.074079380826503	0.0546962479377993	-1.35437774288917	0.175615894714488	0.215784963056881	51643
TMBIM6	5520.17033048671	0.149565465793698	0.0291752189862446	-5.1264556356617	2.95247587274786e-07	5.91754561752023e-07	7009
TMC1	57.619919429456	-0.720147347162661	0.107355113410771	6.70808612913642	1.97193537350974e-11	4.83056700490265e-11	117531
TMC2	24.9783736563209	-1.23202857243597	0.131610166931232	9.36119603191229	7.88391164154987e-21	2.64840248977533e-20	117532
TMC3	0.521063486597267	0.812302733763158	0.940244468364423	-0.863927160535363	0.387627905378471	0.446807615370377	342125
TMC4	124.54052245838	-0.325388336542832	0.0679928631407593	4.78562486579232	1.70456172486298e-06	3.25788611860172e-06	147798
TMC5	2.9215062153351	-1.23976876559527	0.337141605271539	3.67729389138057	0.00023572140277158	0.000390686399038082	79838
TMC6	506.031218107692	-0.629383585321701	0.104484021415764	6.02373048810257	1.70442095978481e-09	3.83017090888125e-09	11322
TMC7	648.994317656125	1.7949159270533	0.135015005002024	-13.2941959082725	2.50147891287406e-40	1.2685408746703e-39	79905
TMC8	17.1078591744365	0.154148708159697	0.143074317559505	-1.0774030642892	0.281300235755512	0.33348816090987	147138
TMCC1	159.848545294996	-0.148809765011	0.0559590922824034	2.65925980821876	0.00783125471428243	0.0114011179205994	23023
TMCC2	55.6864139027087	0.599114670247604	0.0894626610112903	-6.696812541402	2.13014585847976e-11	5.21048855183044e-11	9911
TMCC3	73.324979902634	2.25607456513768	0.149772579353024	-15.0633351904821	2.82184686262686e-51	1.68637875303885e-50	57458
TMCO1	504.220432209778	0.222508775930495	0.0614708675045816	-3.61974354622392	0.000294895139289453	0.000485443761151326	54499
TMCO3	483.17377975794	-0.572504990605652	0.050342651862436	11.3721659353594	5.75417282802254e-30	2.39799730161161e-29	55002
TMCO4	150.852229160633	-0.739218524751822	0.113094592923979	6.53628529569684	6.30655631984391e-11	1.50875705370204e-10	255104
TMCO5A	0	NA	NA	NA	NA	NA	145942
TMCO6	78.7381515476355	3.19830844257188	0.108039213294666	-29.6032185448151	1.35832381049547e-192	2.76744672284687e-191	55374
TMED1	602.06442798113	0.00914644366174435	0.0560257664441737	-0.163254235367904	0.870318265292647	0.903736563324603	11018
TMED10	4987.90015548946	-0.503535541577357	0.0430997404654993	11.6830295528213	1.55647343724739e-31	6.7366535988635e-31	10972
TMED2	1170.57677946464	-0.29909756726428	0.0353723681171017	8.45568400379939	2.77456053863148e-17	8.40247578224832e-17	10959
TMED3	201.594740881391	-0.235656310012561	0.0664497036931694	3.5463861675095	0.000390553432394752	0.000636087674337899	23423
TMED4	1349.40415360595	-0.337022640056878	0.0590720419951792	5.70528169797113	1.16150833555167e-08	2.5110624490805e-08	222068
TMED5	161.35892505075	5.86116691544605	0.154846397678029	-37.8514902725289	0	0	50999
TMED6	36.0817919692224	-3.19238022959677	0.145221954362714	21.982765922729	4.21014569118133e-107	4.20902597158261e-106	146456
TMED7	1185.80042712649	0.29555019660371	0.04850876294576	-6.09271765874917	1.11009754252907e-09	2.5152843052241e-09	51014
TMED8	100.562843224804	-0.761495926955172	0.0842180745972677	9.04195364945896	1.53896343961544e-19	4.97845401851499e-19	283578
TMED9	669.900952868339	-1.40709142309771	0.0357756538015168	39.3309771752669	0	0	54732
TMEFF1	35.6398450511775	1.30080124432466	0.365711126178769	-3.55690913185069	0.000375243880396957	0.000611948696925016	8577
TMEM100	187.640913109465	-2.40683564795731	0.145867710846253	16.5001262719077	3.66126196022988e-61	2.4576220908043e-60	55273
TMEM101	165.589177815917	-0.215241938013276	0.0537356827413587	4.00556812591888	6.18685987090123e-05	0.000106827773333568	84336
TMEM102	134.360512573649	2.65858656119698	0.0873616837078197	-30.4319519537718	2.07624851360192e-203	4.55744126284942e-202	284114
TMEM104	90.6955185147899	-0.357567243308487	0.0733061509307845	4.87772497625884	1.07316413612735e-06	2.07564908037186e-06	54868
TMEM106A	172.519444168603	-0.553562147211833	0.076012602336856	7.28250487673976	3.2767809078412e-13	8.60004847797177e-13	113277
TMEM106B	1609.58949578492	1.9470676298349	0.0498152179142318	-39.0857997085794	0	0	54664
TMEM107	133.97670495951	-0.326266980262554	0.0602629173734733	5.41405883556131	6.16119066654108e-08	1.28256490187057e-07	84314
TMEM108	270.944394584155	0.259907505440942	0.0887893005279506	-2.92723902424622	0.0034198593977588	0.00515395468624851	66000
TMEM11	455.708767256517	-0.232153039774514	0.0473651875324929	4.90134319884736	9.51836051015853e-07	1.84883178698803e-06	8834
TMEM110	184.655143096307	0.651296397453525	0.0740593780355721	-8.79424611344556	1.44011605388746e-18	4.54525293582114e-18	375346
TMEM114	6.51304318434714	4.36449087932206	0.423510944471413	-10.3054972635227	6.65466202768763e-25	2.47304741098149e-24	283953
TMEM115	264.647931660103	11.5847818673231	0.436995117293039	-26.5100945271079	7.41421181398452e-155	1.09832599837509e-153	11070
TMEM116	40.113178452178	-4.37382856842592	0.218920346590415	19.9790866246391	8.37419498721582e-89	7.30361924755087e-88	89894
TMEM117	308.917761079183	0.0921644557516494	0.0858592131352979	-1.07343699512381	0.283075093186846	0.335433611880953	84216
TMEM119	151.290956385991	0.170403382563353	0.0985091759546385	-1.72982243442804	0.0836620048970355	0.107922263695249	338773
TMEM120A	221.861069886268	11.323916758492	0.440597147724992	-25.7012938394237	1.13059619399154e-145	1.57404114563489e-144	83862
TMEM120B	40.7034339704288	0.104934204995287	0.0950060889523531	-1.10449978682853	0.269376395972644	0.320743070149246	144404
TMEM123	140.503040576082	-6.78559729704945	0.21463089518512	31.6151935684602	2.28296725311224e-219	5.50107301567237e-218	114908
TMEM126A	2037.24282720779	-0.0591291829729766	0.0549804756916438	1.07545782805883	0.28216980339632	0.334387229182461	84233
TMEM126B	316.429440424367	-0.0494264243513289	0.0558847087230124	0.884435572462346	0.376461127337842	0.435186400449895	55863
TMEM127	846.83798924817	0.135512377045906	0.0361207736198637	-3.7516465863119	0.000175676990010018	0.00029411860837219	55654
TMEM128	181.614851354391	0.24785706657179	0.0658479045969987	-3.76408434085671	0.000167160462833777	0.000280297169529237	85013
TMEM129	701.169023079293	0.0390516197469892	0.0477770603568843	-0.817371756556014	0.413716011012291	0.47337599433687	92305
TMEM130	2.7444684025458	-0.281582089940824	0.393126906452506	0.716262574041958	0.473829231679736	0.53475165709949	222865
TMEM131	796.118119717943	-0.279136859510436	0.0659836707471965	4.23039301011146	2.33283378776833e-05	4.15850638483099e-05	23505
TMEM132A	92.6616470294646	-0.804381404081657	0.0984453627381552	8.17084097928665	3.06247085034758e-16	8.93428632243428e-16	54972
TMEM132B	141.573961888735	0.170299686560501	0.0860222128446486	-1.97971757443688	0.0477352726684077	0.0635860548828971	114795
TMEM132C	1.94164573814804	-0.889732724020354	0.422255852742729	2.10709388215975	0.0351094425388497	0.0476449077630095	92293
TMEM132D	0.306872463220746	1.10975015213273	0.985616086958244	-1.12594565654623	0.260188522341994	0.310664227899168	121256
TMEM134	355.46912088499	0.720166286000484	0.0548629619691096	-13.126638813376	2.31715164163344e-39	1.15903832613441e-38	80194
TMEM135	273.697340564305	-1.40277163230512	0.0729173487833566	19.2378309923591	1.78524010943317e-82	1.47326401127536e-81	65084
TMEM136	547.410107254424	0.0418490366407525	0.0792567890571466	-0.528018320431553	0.597486620356165	0.656115411882982	219902
TMEM138	45.2644415448471	0.63666665596366	0.0879061221780739	-7.2425746943307	4.40245827927891e-13	1.14962422173042e-12	51524
TMEM139	8.7847253404026	-0.151123830328002	0.184084934304076	0.820946216480552	0.411676904262334	0.471335108680807	135932
TMEM140	153.335521557916	-10.639591640207	0.419585977887278	25.3573574926885	7.4549944401636e-142	1.00622348655565e-140	55281
TMEM141	423.743945695412	-0.0724632279465206	0.11905175201282	0.608669983611137	0.5427432067076	0.603186838983268	85014
TMEM143	342.233690368193	1.21524819774926	0.0677929089462342	-17.9258895456611	7.40564972287406e-72	5.50699056543691e-71	55260
TMEM144	43.5393201276588	0.884629625908562	0.146860332437801	-6.02361176244257	1.70567231578915e-09	3.83241018233796e-09	55314
TMEM145	26.4666276558927	0.0718707329351858	0.14468669806481	-0.496733520748344	0.619376980798535	0.677552003149274	284339
TMEM14A	61.5377329006477	1.97540686326659	0.110834814989651	-17.8229815554891	4.68704410508944e-71	3.45632148916748e-70	28978
TMEM14C	2811.40586344735	-0.424115847350207	0.0454225091217162	9.33712944420853	9.89812193351105e-21	3.31613550339287e-20	51522
TMEM150A	631.034097251236	0.0403635176133114	0.068791842090318	-0.586748608364309	0.557372556580429	0.617677900998182	129303
TMEM150B	3.16651507409981	0.469852762697038	0.32965740130613	-1.42527594052323	0.154077452050071	0.191116034402315	284417
TMEM150C	91.566364099761	2.36403361164762	0.1014808125414	-23.2953752777964	4.93857077592283e-120	5.47209655024139e-119	441027
TMEM151A	10.0036928870193	-0.996642835475243	0.267593826291243	3.72446124519524	0.000195732776676588	0.000326496342368446	256472
TMEM151B	21.0152568132186	1.54545650794617	0.189713004696639	-8.14628659968476	3.75270110697532e-16	1.08992879745955e-15	441151
TMEM154	20.6128784937899	1.99709910706302	0.139717232134682	-14.2938639461301	2.3897371859807e-46	1.34024947140641e-45	201799
TMEM155	1.8719916406886	0.458934107103872	0.39168324159506	-1.17169707142676	0.241318699233992	0.289929521508774	132332
TMEM156	9.38304431036085	-4.81370419809136	0.392468388394282	12.2652023460687	1.39263963845924e-34	6.38601085814979e-34	80008
TMEM159	270.61747228884	1.66027273666901	0.119617797041613	-13.8798136876858	8.39619074475303e-44	4.5249148400755e-43	57146
TMEM160	300.435117491965	-0.0940127860799411	0.0822464652746356	1.14306172023339	0.253012966257548	0.302962726817591	54958
TMEM161A	306.478978927745	-0.214021739353128	0.0796907944975561	2.68565197150458	0.00723884466205984	0.0105673076057021	54929
TMEM161B	311.311143676621	-1.06006314598022	0.0703139024288203	15.0761529279837	2.32422891063827e-51	1.3917604898589e-50	153396
TMEM163	1554.84173204286	-1.29601280123627	0.0867098223443454	14.9465512233376	1.64026646636922e-50	9.72901246087876e-50	81615
TMEM164	728.496786709858	-0.924053936926323	0.0848779785104182	10.8868513735032	1.33164871125244e-27	5.2705106665943e-27	84187
TMEM165	194.021748210558	-0.617794372197232	0.0591971087282533	10.4362254419087	1.69413546288298e-25	6.39864878671403e-25	55858
TMEM167A	216.739970578563	8.73537693181278	0.306403042327241	-28.5094327571438	8.94952669658099e-179	1.62126606517821e-177	153339
TMEM167B	692.079953156625	0.222816101891799	0.0494509786166348	-4.50579762271572	6.612408613819e-06	1.22277918973536e-05	56900
TMEM168	519.856517131111	-0.261093663977071	0.0544178452467875	4.79794197644171	1.60304198595195e-06	3.07127157247369e-06	64418
TMEM169	10.7307958291177	-1.24530752519645	0.193198942679015	6.4457263995768	1.15048044347465e-10	2.72462182203259e-10	92691
TMEM17	1397.36808447262	-0.305917598047541	0.0698977761085218	4.37664279293492	1.20521246076683e-05	2.18859596136353e-05	200728
TMEM170A	51.2301528079246	0.370145384244046	0.0839573017099092	-4.40873368611796	1.03976787509354e-05	1.89784585825357e-05	124491
TMEM170B	63.7842447209594	-1.38852265366422	0.101532068197958	13.6757054033117	1.41825218637656e-42	7.46406715938327e-42	100113407
TMEM171	1.02085276302552	0.684400695612575	0.58653202861024	-1.16685988527213	0.243266958138118	0.29206020301539	134285
TMEM173	51.9605931943245	-0.180222703243128	0.115987342105857	1.55381354526295	0.120228898602944	0.151734238659885	340061
TMEM174	0.252252431606421	0.243885674564879	1.99499444561439	-0.122248798787894	0.902701980399865	0.928578160860119	134288
TMEM176A	85.5507638996626	-0.542029900576103	0.126823658054492	4.27388634653014	1.92094979823341e-05	3.44341930927964e-05	55365
TMEM176B	176.48906781031	1.02821953222504	0.100286534526819	-10.252817460255	1.14943299570379e-24	4.24953885502882e-24	28959
TMEM177	191.183797544497	-0.178747672621287	0.0620099040908492	2.88256650678588	0.00394449858006411	0.00591556758925234	80775
TMEM178A	143.106938243716	-2.3298681814496	0.157244399764374	14.8168595189453	1.13990538241014e-49	6.67950792280548e-49	130733
TMEM178B	6.42438571493186	1.02399648351242	0.247324855309457	-4.14028942716323	3.46867893862721e-05	6.10357595332928e-05	100507421
TMEM179	130.488377873183	0.805422860594326	0.131594448425095	-6.12049269732515	9.32864584921809e-10	2.12137808513072e-09	388021
TMEM179B	42.0921787844175	-1.8312767260882	0.118470262871191	15.4576910838738	6.6955821333123e-54	4.13958770380278e-53	374395
TMEM18	179.706804442089	-1.67094156267069	0.0909224590242015	18.3776547687291	1.9836100473694e-75	1.52873196679889e-74	129787
TMEM180	117.058890135541	-0.535637637689527	0.0813254402507584	6.58634783946997	4.50777066747176e-11	1.0858513257947e-10	79847
TMEM181	767.365023296924	0.279509314676232	0.0685953925770387	-4.07475348088894	4.60631159788076e-05	8.0395242235328e-05	57583
TMEM182	1874.3241015924	0.0753461650595383	0.0717757632849613	-1.04974383567893	0.293835903796059	0.347336214581568	130827
TMEM183A	94.0689656767024	-5.22886595401558	0.143141414727619	36.5293717682301	3.79122908529659e-292	1.31347743148662e-290	92703
TMEM184A	43.6505549145553	6.29088512958087	0.302893916139604	-20.7692686923477	8.20987081720024e-96	7.58253179406774e-95	202915
TMEM184B	619.678586385142	-0.368847544340372	0.04504897107655	8.18770186146102	2.66261407963915e-16	7.78437979806616e-16	25829
TMEM184C	516.282776045336	0.576468429037433	0.0786849795514295	-7.32628301263834	2.366238222749e-13	6.2462707017651e-13	55751
TMEM185A	342.35185809715	0.576705169602441	0.0425954290295146	-13.5391327835397	9.18670424437675e-42	4.76314775925686e-41	84548
TMEM185B	211.949095182347	-0.193426905002853	0.0455001134359634	4.25113017080894	2.12694497773653e-05	3.80315669939903e-05	79134
TMEM189	533.254463499975	0.062254103381611	0.0762173505404598	-0.816797001472303	0.414044446098015	0.473643661863189	387521
TMEM19	199.966394877178	1.01962210237266	0.0626375206234344	-16.2781363665788	1.41100967177782e-59	9.32159113569914e-59	55266
TMEM190	0.345091853737067	-0.217982790417733	0.947949093444246	0.22995200050851	0.818129068270909	0.86107998533679	147744
TMEM191C	1.62127842529673	-4.03448103005585	0.507326776730346	7.95243069182657	1.82887152800794e-15	5.20221571985007e-15	645426
TMEM192	422.69588157741	1.22780782259018	0.050612333774	-24.2590635727792	5.30529643513899e-130	6.36635572216679e-129	201931
TMEM194A	31.237988996322	0.280211754427866	0.0955722881138859	-2.93193518704878	0.00336857039595233	0.0050792042191676	23306
TMEM194B	260.980646227428	-0.715998437737732	0.0707529596548874	10.1196959283423	4.51817077571583e-24	1.64492047902332e-23	100131211
TMEM196	7.04167241692091	0.846546583111911	0.674487899927092	-1.25509528518364	0.209444171831582	0.253886050278915	256130
TMEM198	255.830369523879	-9.75645338349796	0.385493763902693	25.3089785025957	2.54414845181342e-141	3.41247244616116e-140	130612
TMEM2	285.296964780171	0.0860493618616953	0.100358652621227	-0.857418464818003	0.391213658149673	0.4500947711331	23670
TMEM200A	43.0302382378697	2.48331727862606	0.243972495537885	-10.1786772035557	2.4689464643056e-24	9.04558456074536e-24	114801
TMEM200B	279.933824459985	-0.960356633361598	0.063235170045694	15.1870649302855	4.30780803746871e-52	2.60443110781582e-51	399474
TMEM201	555.047718976215	-0.0746638297729309	0.0563886095810097	1.32409418014939	0.185471768191192	0.226875488653007	199953
TMEM203	246.99193412342	0.274130647254943	0.0433368579827188	-6.32557734952213	2.52287488740309e-10	5.88579469464591e-10	94107
TMEM204	485.175083659338	0.152712675526889	0.0689619501503644	-2.21444833265177	0.0267979532009723	0.0368548453608177	79652
TMEM205	668.604286868898	0.0131480806558862	0.0870911955941	-0.150969114227855	0.880000079885341	0.91259267543665	374882
TMEM206	52.3159507768116	3.54892687354796	0.125998205911147	-28.1664873549917	1.50549306229636e-174	2.65376244838078e-173	55248
TMEM208	166.154355935439	0.0619542509551671	0.05646709216227	-1.09717445299164	0.272565138565528	0.324052298843305	29100
TMEM209	258.531422600532	-0.581289884328369	0.0503114775914322	11.5538225501721	7.06085852011378e-31	3.01439718081859e-30	84928
TMEM211	0.0748417363786352	-0.0166503319738943	2.84209140422031	0.00585847870662067	0.995325637028948	0.99638862867433	255349
TMEM212	0.278608098560525	-1.0698351791486	1.08943979895569	0.98200486174098	0.326097453073698	0.381631483843098	389177
TMEM214	604.537585632862	0.11614115027787	0.0489034338944972	-2.374907875149	0.0175533306363101	0.0246872958046543	54867
TMEM216	115.099014918664	0.0471962126144747	0.0668859344805486	-0.705622385050179	0.480422999649364	0.541502265571802	51259
TMEM218	81.2327434793245	0.454410805001269	0.0736049922542741	-6.17364109531418	6.67349392273571e-10	1.52635617009818e-09	219854
TMEM219	410.482496683288	-0.706563475281704	0.0531701488713509	13.2887247878746	2.6912570661833e-40	1.3643203387435e-39	124446
TMEM220	151.908771575448	-2.29542066973936	0.0990865152291315	23.1658229621996	1.00706486608405e-118	1.10527206762334e-117	388335
TMEM221	20.2924079294131	-1.23297086485306	0.14047536415225	8.77713236263079	1.67695597527567e-18	5.27946190206133e-18	100130519
TMEM222	423.217590364639	0.140409098972559	0.0566608339105076	-2.47806269837691	0.0132097930006187	0.0188000423622624	84065
TMEM229A	1.97996159525065	0.973742628492299	0.419559528999835	-2.3208688188147	0.0202939248837529	0.0283008212346604	730130
TMEM229B	29.2167652580238	-0.487324904643425	0.107830964946895	4.5193410342143	6.20324037743951e-06	1.14994356201677e-05	161145
TMEM230	348.283289584351	-0.00667644022239457	0.0506433077343082	0.131832625495582	0.895116680348204	0.921973859824332	29058
TMEM231	44.4491179565909	1.76071712365087	0.0963292612803145	-18.2781130079182	1.23629931505373e-74	9.45043035137156e-74	79583
TMEM233	6.77585148808655	1.06329415178186	0.219810385542351	-4.83732444742468	1.31598524749502e-06	2.53421544330624e-06	387890
TMEM236	1.17333776757579	1.02004183538389	0.539075215959966	-1.89220688539249	0.0584634213434536	0.0769481795623397	653567
TMEM237	226.888282565725	0.715638484104097	0.0524261185175917	-13.6504189960957	2.0072114293818e-42	1.05158296349076e-41	65062
TMEM238	1.98182909620275	-0.635797737230182	0.423391896430645	1.5016766796677	0.133180629405151	0.16698665308004	388564
TMEM239	0.89371210396542	-1.58448852347105	0.659168415609298	2.40376887901468	0.0162270288436206	0.022909822130768	100288797
TMEM240	18.2728012782871	-0.175431047136186	0.126830250004373	1.38319562667532	0.166604890341676	0.205451581331702	339453
TMEM241	644.504879668867	-0.757644411051109	0.0580236453474883	13.0575114078714	5.75794186549627e-39	2.85825070616051e-38	85019
TMEM242	522.257109018116	0.146236041448441	0.0568691884809827	-2.57144589811305	0.0101274837744662	0.0146096945248848	729515
TMEM245	1025.15242150587	0.507681740746161	0.0827407088653093	-6.13581570315766	8.47233319559558e-10	1.93102928496249e-09	23731
TMEM246	407.082151366616	-0.478846164218925	0.0508101490696432	9.42422277806334	4.33302634222349e-21	1.46671283389627e-20	84302
TMEM247	0	NA	NA	NA	NA	NA	388946
TMEM248	954.567196116343	-0.0651023689495431	0.0362235444260737	1.79723906042398	0.0722976759763221	0.0940044842597699	55069
TMEM249	0.294714325909695	-1.59563503845388	0.981560764907833	1.62561004422758	0.104032637135269	0.132573500463251	340393
TMEM25	592.377853757812	0.55284018189881	0.0465446867704698	-11.8776217063203	1.54706558671181e-32	6.83965838335747e-32	84866
TMEM252	236.588679913239	1.73405161471077	0.12908454951965	-13.43345598806	3.85015167674942e-41	1.97782304788535e-40	169693
TMEM253	2.44984283358619	-1.58350682422795	0.398599665956302	3.97267473977651	7.10700647165767e-05	0.000122182654136571	643382
TMEM254	226.805381955287	-0.207765190982709	0.063116134544774	3.29179206681807	0.000995511867666166	0.0015682049703749	80195
TMEM255A	19.0719109669155	-2.6663664301295	0.176173540577191	15.1348858710211	9.53459716185112e-52	5.73448811702374e-51	55026
TMEM255B	68.0524225519738	1.32604967321345	0.154648867121815	-8.57458381618107	9.94457414579978e-18	3.05623362718124e-17	348013
TMEM256	538.926832746116	0.0889581938736805	0.0611140957274424	-1.45560844539724	0.145500892052199	0.181240279421495	254863
TMEM257	21.7494381377138	-7.81738262587342	0.438295462238205	17.835873969475	3.72184363784149e-71	2.74997519606016e-70	NA
TMEM258	195.35005838088	11.1531112102431	0.439407669429547	-25.3821496213811	3.97068962564922e-142	5.36900082835087e-141	746
TMEM259	1065.83306079887	-0.342863730652685	0.0574688356254828	5.96608104063713	2.43019617623215e-09	5.41901671449305e-09	91304
TMEM26	1.02566821549631	0.992134319982186	0.537799674960971	-1.84480275123667	0.0650662370816228	0.0851467311365779	219623
TMEM260	276.465707624685	0.314219753078109	0.0498526045039955	-6.30297566605422	2.91984748212351e-10	6.79294859062495e-10	54916
TMEM27	123.55473563324	-5.0674481145055	0.119997681573296	42.2295501718525	0	0	57393
TMEM30A	2142.47718319861	-0.0778097385448469	0.0528534618265027	1.4721786588032	0.140972638807913	0.175949580569086	55754
TMEM33	588.906452226557	0.227585485891381	0.0534773187791242	-4.25573852779288	2.08360095780399e-05	3.72787053802246e-05	55161
TMEM35	190.348379214317	5.38490060599067	0.133984028521086	-40.1906157430041	0	0	59353
TMEM37	22.4758060051048	0.539206944625556	0.162041142749901	-3.32759282904949	0.000875997982925424	0.00138618245330106	140738
TMEM38A	3429.28485867796	0.487789726084341	0.0548790625253405	-8.88844859292383	6.19680443764657e-19	1.97488663680487e-18	79041
TMEM38B	509.392081182656	-0.909366490037938	0.0658849702857964	13.8023358907696	2.46726370629584e-43	1.31879762132471e-42	55151
TMEM39A	74.3455479370279	0.35226582708463	0.0797614773098257	-4.41649075425581	1.0031618969354e-05	1.8338653230785e-05	55254
TMEM39B	103.2336837337	-0.29252508882405	0.069789229032143	4.19155065732738	2.77054308634637e-05	4.91306590945914e-05	55116
TMEM40	2.59594534008828	1.81143131580677	0.44296015643555	-4.08937754217704	4.32532345647175e-05	7.56403390224578e-05	55287
TMEM41A	186.991202986856	-0.00909274243711586	0.0453068948776556	0.200692244782376	0.840939224111872	0.880145343942407	90407
TMEM41B	266.716083984201	-0.0878370639251511	0.0613165808223469	1.4325173182706	0.151995825424534	0.188689665710311	440026
TMEM42	169.180658100834	-0.392103065998426	0.096002500168156	4.08430056833547	4.42097765867782e-05	7.72771681886535e-05	131616
TMEM43	814.274948922754	0.151315140778469	0.0420730867048415	-3.59648299256009	0.00032254866176605	0.000529458698505931	79188
TMEM45A	30.3714990100237	-0.446380845481569	0.14811815377559	3.01368086289996	0.00258099148643832	0.00392910681280618	55076
TMEM45B	29.4575127558749	2.62517357779576	0.25311661751933	-10.3713995687987	3.34587963871918e-25	1.25614597372738e-24	120224
TMEM5	241.768569486556	0.0347769441280816	0.0739317988516747	-0.470392235387816	0.638074810573303	0.695526522530099	10329
TMEM50A	607.940217544148	3.47714127322512	0.083339955578549	-41.7223797287469	0	0	23585
TMEM50B	353.919969613149	1.04618968405601	0.0693075337059576	-15.0948912494066	1.74976153940793e-51	1.0494381534319e-50	757
TMEM51	98.3567645848112	3.83093844781413	0.143107337483256	-26.7696857141401	7.28600943773978e-158	1.10547364183507e-156	55092
TMEM52	585.601054813319	-0.294030210640522	0.105427734537788	2.7889265754367	0.00528830528841761	0.00783475793838282	339456
TMEM52B	4.10236382623912	-4.75725711024593	0.549467837276613	8.65793552871963	4.803850900475e-18	1.48898582023381e-17	120939
TMEM53	649.590763715874	-0.238207015667301	0.067068516900081	3.55169648409228	0.000382756098722026	0.000623726097364733	79639
TMEM54	0.366376663915062	0.272883045704173	1.10012568310079	-0.248047154880552	0.804097922273179	0.848271687314917	113452
TMEM55A	498.465241794635	0.30745835487737	0.0917607036395813	-3.35065384944092	0.000806210110875181	0.00127965536019415	55529
TMEM55B	232.382894384562	-0.346420475075296	0.049321454493361	7.02372788138123	2.1602535223374e-12	5.50721803354782e-12	90809
TMEM56	321.546745378645	1.08962206351438	0.0998623360994602	-10.9112414757566	1.01855739994025e-27	4.04624281783396e-27	148534
TMEM57	602.999513963305	0.041216032752961	0.045820317077383	-0.899514350443142	0.368378755540886	0.42670295304473	55219
TMEM59	1708.02180547823	-0.659356912758884	0.0479565904556759	13.7490365035083	5.16122891160709e-43	2.73543313059303e-42	9528
TMEM59L	61.0669783544613	-0.927113634163292	0.161951532367652	5.72463638107861	1.03655510531168e-08	2.24609346641684e-08	25789
TMEM60	174.786303553234	0.661657425234667	0.0619179742672023	-10.686031529057	1.18326244228517e-26	4.58190421895438e-26	85025
TMEM62	72.6405433471414	-0.587617594854238	0.0884854925586494	6.64083543937733	3.11910123159336e-11	7.57042875193506e-11	80021
TMEM63A	180.273324295194	0.0638064891854765	0.0691678020531857	-0.922488315248377	0.35627392244297	0.414334805309962	9725
TMEM63B	877.320372013048	13.3010119701084	0.442427520625839	-30.0637084042452	1.44535280255883e-198	3.06089080834854e-197	55362
TMEM63C	2.73477866650738	-1.54906247549378	0.351172237163159	4.41111885155679	1.02837848617668e-05	1.87836478597577e-05	57156
TMEM65	2595.29612304486	1.13251686579961	0.0816090497268674	-13.8773441130606	8.69048237152715e-44	4.68016092185825e-43	157378
TMEM66	1487.59560094677	14.0861925051555	0.439367345280043	-32.0601716456131	1.5840210012771e-225	3.96295170968428e-224	51669
TMEM67	101.203621830269	-0.74607180731587	0.0703661879288991	10.6027032197585	2.8948940635355e-26	1.11238505339432e-25	91147
TMEM68	127.975252154301	0.187739303463889	0.069938915647156	-2.68433248823931	0.00726747918065074	0.0106049900000257	137695
TMEM71	781.89415126556	1.98576152977663	0.111436716708653	-17.8196342141732	4.97608179205552e-71	3.66586799732224e-70	137835
TMEM72	0.319574094617796	0.236031038073112	1.56635062371717	-0.150688507732054	0.880221439212551	0.912759279999994	643236
TMEM74	43.4761913601454	-1.8277132672231	0.141608888817465	12.9067693595071	4.12236561904862e-38	2.01639197944096e-37	157753
TMEM74B	13.6160604841163	-3.32019441893929	0.241100171404418	13.7710164186074	3.80817308298239e-43	2.02689169825569e-42	55321
TMEM79	23.5481568089211	-0.724438103582841	0.148134449366921	4.89040939956138	1.00626466959085e-06	1.95077302371945e-06	84283
TMEM80	105.608126244015	3.38283220437588	0.113695058245789	-29.7535553133961	1.55988912024595e-194	3.21735155171716e-193	283232
TMEM82	2.23629040376516	1.98761127417592	0.496521912659516	-4.00306859274285	6.25261641851145e-05	0.000107926002145263	388595
TMEM86A	24.0120430744047	-0.983156581063681	0.152363056177413	6.45272289575817	1.09858128533071e-10	2.60294172805429e-10	144110
TMEM87B	248.540003476416	0.546606107278043	0.0453885401891379	-12.0428219325911	2.11591581882503e-33	9.51118393179464e-33	84910
TMEM88	424.324585367853	-0.0439169719191871	0.0687406193926464	0.638879490863086	0.5229013309721	0.583692977913623	92162
TMEM88B	1.5545055233115	-1.8287880864162	0.464787245163091	3.93467786701955	8.33083551553743e-05	0.000142635439320907	643965
TMEM89	14.4173584782914	-1.72973525518108	0.259830584875545	6.65716569128921	2.79158428038271e-11	6.7941504111095e-11	440955
TMEM8A	50.0643763172322	1.72569583491056	0.11870382865975	-14.5378279234536	6.97715926411167e-48	3.98437397247182e-47	58986
TMEM8B	245.62559732578	-1.86940257165933	0.0602842732600247	31.0097886325348	3.97819261308217e-211	9.20247755850824e-210	51754
TMEM9	241.413897476192	-0.172657469031671	0.0747403775003492	2.31009629341067	0.0208828236117594	0.0290843030591343	252839
TMEM91	5.13620784777238	0.672501522175071	0.229767301435944	-2.92688088327727	0.0034237998495251	0.00515937608112442	641649
TMEM92	2.64548339391582	-3.85644085422009	0.484463157500457	7.96023556077419	1.71712060116062e-15	4.88803963632168e-15	162461
TMEM95	4.76727761051062	-5.48652502135836	0.44967995877512	12.2009551777737	3.07199016928178e-34	1.40140910756435e-33	339168
TMEM97	61.7309111156354	-0.887362391348416	0.0877421837881291	10.1132927519918	4.82353013456813e-24	1.75481730228324e-23	27346
TMEM98	267.019724489934	-2.59602576481226	0.100617253951219	25.8009999564375	8.64091167567345e-147	1.21424998089183e-145	26022
TMEM9B	854.990603652298	0.264499147686668	0.0417083249085378	-6.34163918754082	2.27333237541654e-10	5.31764555021206e-10	56674
TMF1	690.657681783443	0.193074836590571	0.0617297326471955	-3.12774457803103	0.00176153191302829	0.00271850496195149	7110
TMIE	24.3146735461601	-0.711295487383051	0.144777481396285	4.91302570346621	8.96815144865303e-07	1.74534202927708e-06	259236
TMIGD1	0.0527357658912566	0.280697371176191	2.95607579357608	-0.0949560805532056	0.924349711869242	0.944636135254865	388364
TMIGD2	0.441946597101148	-0.980766482569205	0.821751378371787	1.19350756005118	0.232670653130069	0.280300932654732	126259
TMLHE	702.768306368264	0.0246414648011998	0.0602196396531734	-0.409193162614703	0.682397911701874	0.73869942407123	55217
TMOD1	2301.9598357972	4.4035174776427	0.0769642987887585	-57.2150665561042	0	0	7111
TMOD3	120.418401147418	-0.29922561958672	0.0642341139851192	4.65835988110679	3.18738642628965e-06	6.01475179539298e-06	29766
TMOD4	40.6603062931231	1.13459756443314	0.443722894912586	-2.55699576794805	0.0105580502012601	0.0152016511372352	29765
TMPO	486.41333185592	0.739181461444129	0.0549957807649161	-13.4406940162159	3.49146620419829e-41	1.79540649269239e-40	7112
TMPPE	52.7292723276717	0.103696353654555	0.0988572395611157	-1.04895052820535	0.294200888255947	0.34774031568402	643853
TMPRSS11B	0.0184073612449977	0.160473789524434	2.95607579357608	-0.0542860876142498	0.956707233684216	0.968223486256194	132724
TMPRSS11BNL	0	NA	NA	NA	NA	NA	401136
TMPRSS11D	4.31681148172762	1.11104004805453	0.306322464319868	-3.62702765049042	0.000286702602278415	0.000472837592174866	9407
TMPRSS11E	20.2869692925246	0.591295770761897	0.144224713194843	-4.09982282275768	4.13466555847729e-05	7.24409593769104e-05	28983
TMPRSS11F	0.628790016082534	-1.0955353624074	0.762116930060951	1.43748986434377	0.150578850757865	0.187054163912364	389208
TMPRSS12	64.0671194379441	-4.60188131779029	0.171473929444333	26.8372068728047	1.18963208253194e-158	1.80862568179476e-157	283471
TMPRSS13	0.244444536467645	0.241427718990397	1.17812324191585	-0.204925690624514	0.837630182931064	0.877122879765407	84000
TMPRSS2	2.14050899607744	-3.51720803121984	0.501368730220456	7.01521219656697	2.29600224351403e-12	5.84239122245338e-12	7113
TMPRSS3	1.09602421170344	1.79190165900714	0.562549180187951	-3.18532445182562	0.00144591799060028	0.00224664905514786	64699
TMPRSS4	76.0576470402172	8.59866594436248	0.439533313323513	-19.5631723096118	3.18623914293155e-85	2.69298998050133e-84	56649
TMPRSS5	6.67058342503136	-2.98216985641936	0.457364370839491	6.52033705849364	7.0149575077329e-11	1.67530020785057e-10	80975
TMPRSS6	1.70525550525105	-1.80640902266851	0.46007833746017	3.92630749067792	8.62598701721696e-05	0.000147504083692567	164656
TMPRSS9	22.0340139672407	2.5909672628648	0.176735026857178	-14.6601797557572	1.15965548192563e-48	6.70379847221601e-48	360200
TMSB10	694.279158715889	0.118231104194849	0.0617101443976856	-1.91591034746117	0.055376508176377	0.0731028250166817	9168
TMSB15A	0.284669317098999	-0.889027925695943	0.890654661094988	0.998173550905752	0.318195209477813	0.373313293516572	11013
TMTC1	567.302150158204	0.574625950908622	0.0605391566309114	-9.49180634299119	2.27064904742168e-21	7.74886043509587e-21	83857
TMTC2	101.448744368744	0.937698054529973	0.143046830383201	-6.5551823274799	5.55739337041218e-11	1.33143669084636e-10	160335
TMTC3	220.392892616981	-0.0560273984825965	0.0945600778685651	0.592505841212106	0.553511910432795	0.613942540961014	160418
TMTC4	137.875967742892	0.107790770133883	0.240590635173469	-0.448025626833579	NA	NA	84899
TMUB1	224.514938417843	0.401460226482479	0.0717604241286856	-5.59445169614039	2.2132007436563e-08	4.70555520102039e-08	83590
TMUB2	437.693614619332	0.223875722628748	0.0653715345459206	-3.42466677864943	0.000615553900850396	0.000987249968339899	79089
TMX1	141.670905994857	-0.37604589703298	0.0905238319263632	4.15410935474843	3.26556985252264e-05	5.758309874813e-05	81542
TMX2	680.424044504931	12.9468347349351	0.445739508402791	-29.0457419431524	1.74165291775471e-185	3.32328594814212e-184	51075
TMX3	1426.71571749228	0.422731991181565	0.0672728810022895	-6.28383956333278	3.30311591128933e-10	7.66208744864955e-10	54495
TMX4	1517.16906645162	0.102036579536348	0.058258884650594	-1.75143379672147	0.0798712156705852	0.103244807326592	56255
TNC	35.2626073732381	-0.0973117992205016	0.244251167266277	0.398408737651659	0.69032891818128	0.74621032449847	3371
TNF	3.05371276597489	-0.846830272467612	0.33418714332866	2.53400015342537	0.0112768682350996	0.016179293013641	7124
TNFAIP1	97.253912120126	-6.32563261953844	0.198536716750665	31.8612734363013	9.18836444540325e-223	2.261149718512e-221	7126
TNFAIP2	288.03363874767	-0.345740407493015	0.108627204593715	3.18281602464267	0.00145850254999425	0.00226526643339671	7127
TNFAIP3	30.0418957894913	1.03609818943197	0.11902986930878	-8.70452261645506	3.18914243160539e-18	9.93822706769298e-18	7128
TNFAIP8	101.069537130662	0.756352325468611	0.110880889342052	-6.82130464462066	9.02173924936799e-12	2.24179261863324e-11	25816
TNFAIP8L2	5.99173579248909	-1.52311365961098	0.271361919236307	5.6128496728556	1.99021489539352e-08	4.2398513980075e-08	79626
TNFAIP8L3	28.8737917065536	0.242670667499138	0.222037430543174	-1.09292684078306	0.274425922425809	0.325981053056917	388121
TNFRSF10A	8.40803306708551	-4.39767254107165	0.371154723560505	11.8486233958834	2.1875480868045e-32	9.63726136337312e-32	8797
TNFRSF10B	51.0690126512718	0.941194074214126	0.105986399068706	-8.88032882034226	6.66630067979243e-19	2.12316240248589e-18	8795
TNFRSF11A	15.427704672226	0.648854048378637	0.141268181337061	-4.59306577204738	4.36781324641311e-06	8.18781199015927e-06	8792
TNFRSF11B	37.7165928486089	-1.03721022150726	0.26049210955754	3.98173373953251	6.84143959179743e-05	0.000117765181113069	4982
TNFRSF12A	250.652804929083	6.67387529631539	0.183584876240368	-36.3530778405584	2.34933461566751e-289	8.04660484764844e-288	51330
TNFRSF13B	0.19012975141612	0.65130611378836	1.45087487180006	-0.44890577847027	0.653499627428856	0.710537305518858	23495
TNFRSF13C	1.48743217313647	-0.283734462092031	0.435641844150606	0.651302132478213	0.514851472100736	0.575818709796687	115650
TNFRSF17	0.114832946914879	-0.051794499857646	2.23987374149122	0.0231238479643782	0.98155148284583	0.987065817019122	608
TNFRSF18	0.379043574856573	-0.342594138949314	0.8139493470445	0.42090351223119	0.673825540419929	0.730155723966133	8784
TNFRSF19	660.955061806233	0.501342550543162	0.0625631337086183	-8.01338617208843	1.11592546236291e-15	3.19783786012746e-15	55504
TNFRSF1A	269.238917461992	0.00211167177036031	0.0577584651631485	-0.0365603858135001	0.970835529939331	0.978449160678851	7132
TNFRSF1B	148.525048921133	-0.259536077466215	0.0792595737811034	3.27450760942765	0.00105846288382746	0.00166405770820051	7133
TNFRSF21	352.01601052931	-0.683394629128863	0.0749109012468961	9.12276608282268	7.32309103868438e-20	2.39891060692066e-19	27242
TNFRSF25	108.094117291212	-10.1374771030021	0.428102437498102	23.6800265895404	5.79226345886651e-124	6.5979146490543e-123	8718
TNFRSF6B	26.1612100443686	-0.691873980000911	0.135297476463092	5.11372420305008	3.15868444469304e-07	6.31820930030657e-07	8771
TNFRSF8	0.0200173143930178	0.401838728241813	2.95607579357608	-0.13593654435893	0.891871445387046	0.919513100167281	943
TNFRSF9	6.48059323679184	5.01354556551846	0.489756300523168	-10.2368168825248	1.35625219087168e-24	5.00186606375927e-24	3604
TNFSF10	398.736016828551	-0.074129252540346	0.0882295694302941	0.840186039884416	0.400804084411211	0.459896994292351	8743
TNFSF11	0.01452670252423	0.171487086090894	2.95607579357608	-0.058011735173894	0.953739280953293	0.967444095555131	8600
TNFSF12	312.974069331662	0.364435248798078	0.0559099774697271	-6.51825068245474	7.11320448857696e-11	1.69795432116595e-10	8742
TNFSF13	13.4054188454617	-4.05341330214604	0.26452212654554	15.3235321183924	5.32437991756945e-53	3.2663148282568e-52	8741
TNFSF14	0.439642778645289	0.232494859970071	0.776347503112463	-0.299472670470341	0.764579421536306	0.8142372818344	8740
TNFSF15	11.261177704721	0.513635820163627	0.231300531430893	-2.2206426288177	0.0263751760944916	0.0363032907137289	9966
TNFSF18	11.317166365401	-0.0504554065154749	0.261708290706871	0.192792541570599	0.847121444875504	0.885126975519583	8995
TNFSF8	17.6247069390923	-0.993349113509897	0.146268543038447	6.79126962554615	1.11150967271563e-11	2.7533211596297e-11	944
TNFSF9	0.523664985805648	-1.6614859157865	0.749703674194563	2.21619017349956	0.026678480579478	0.0366972494733356	8744
TNIK	555.041405232762	-0.350308160778888	0.0709945611789615	4.93429573986434	8.044047768675e-07	1.57017139101386e-06	23043
TNIP1	1098.579543372	0.340916023952711	0.0465929559788035	-7.31690052264131	2.53763821889575e-13	6.68815569839027e-13	10318
TNIP2	132.967444456862	-0.520881982787716	0.0772077270417266	6.74650067740249	1.51453360460418e-11	3.7301436984158e-11	79155
TNIP3	1225.06959929552	0.539735310901202	0.129191522159564	-4.17779202442229	2.94352615161312e-05	5.21182986524432e-05	79931
TNK1	46.1312826131298	1.8973882467985	0.118265472339412	-16.0434673727355	6.35074126710732e-58	4.10708583622476e-57	8711
TNK2	364.412970275696	-0.482797538894831	0.0825287317424673	5.85005401999161	4.91413386042256e-09	1.07945824288259e-08	10188
TNKS	604.81935917214	0.757618777637932	0.0599014813169352	-12.6477469501867	1.15129213765474e-36	5.49899256092018e-36	8658
TNKS1BP1	871.92390704122	-0.903940477857193	0.0719675808839573	12.5603843668823	3.48634997779112e-36	1.64897006184547e-35	85456
TNKS2	549.115665518644	2.54025148382059	0.0664007793693112	-38.2563504216131	0	0	80351
TNNC1	64690.4427634853	-0.189335135351442	0.0615032114116441	3.07845933579325	0.00208073924595206	0.00319179711305195	7134
TNNC2	10.883771517281	2.26639248375443	0.964789669480697	-2.34910525625169	0.0188185862299602	0.0263558366760135	7125
TNNI1	2467.06868024467	1.39465375245783	0.143755300431486	-9.70158142532298	2.96861197794454e-22	1.03491884304136e-21	7135
TNNI2	2.09582661819758	-4.37969601033826	0.583986762460363	7.49964946446115	6.39887211615504e-14	1.72425521753597e-13	7136
TNNI3	37673.7293158422	0.627853845721933	0.0557031236022493	-11.2714297712486	1.81596787092766e-29	7.47669575774048e-29	7137
TNNT1	1516.07784577567	4.53789133194832	0.127119301098089	-35.6978939684915	4.26208219345653e-279	1.41780238630116e-277	7138
TNNT2	44202.9378200226	-6.23426916819861	0.0704847341296969	88.4485022916752	0	0	7139
TNNT3	21.7065433853552	5.31958874329354	1.44462685623277	-3.68232718389696	NA	NA	7140
TNPO1	653.053237056894	0.0272505262309168	0.0657612329726191	-0.414385877501157	0.678591529937169	0.734949380114908	3842
TNPO2	1060.72124340961	-0.0590660621277396	0.0355021488650756	1.66373202794619	0.0961659928077044	0.123017855015879	30000
TNPO3	1522.88154313767	0.10520046071477	0.0409267434406655	-2.57045764873246	0.0101564244319675	0.0146472278686997	23534
TNR	1.04209960043782	-0.809117853115853	0.558551950606012	1.44859910029494	0.147449572610079	0.183510979148736	7143
TNRC18	354.627012950329	0.296256889610893	0.0693257085454015	-4.27340586669769	1.92509577633691e-05	3.45043987280983e-05	84629
TNRC6A	992.340244042886	-1.05056385838614	0.075002356586225	14.0070779933212	1.41091650169673e-44	7.70037768403339e-44	27327
TNRC6B	180.017535064083	0.431668361164358	0.0896381022874357	-4.81567938353	1.46699908131132e-06	2.81708789100855e-06	23112
TNRC6C	668.883473677241	-0.801779109883599	0.0527663696720715	15.1948886168678	3.82312864906747e-52	2.31419333202007e-51	57690
TNS1	11075.5914228304	-0.82587100897759	0.0773821897445081	10.6726239164898	1.36710321287209e-26	5.28833648282602e-26	7145
TNS3	599.032208939332	0.866539061610381	0.0797779667066496	-10.8618845200294	1.75097926352312e-27	6.89749127753042e-27	64759
TNS4	1.63028391096433	-2.57956872648513	0.565040590578196	4.56528038781339	4.98827163321132e-06	9.31144038199447e-06	84951
TNXB	1373.58517446175	-0.538534298460613	0.105440219040044	5.1074846331274	3.26475638461689e-07	6.52864436748233e-07	7148
TOB1	518.1055342918	-0.11386395979054	0.0935894969683077	1.2166318174474	0.223744331354929	0.270175053505679	10140
TOB2	1145.23272899409	-0.0150437436643945	0.110615258399223	0.136000619463365	0.891820791254294	0.919513100167281	10766
TOE1	74.063671378541	2.97964577344322	0.0885456362929135	-33.6509612239546	3.01860043487592e-248	8.54758496022493e-247	114034
TOLLIP	1817.51713954125	0.777517874455091	0.0570064160350211	-13.6391292162172	2.34342059501147e-42	1.22601503363231e-41	54472
TOM1	305.169237724765	0.830490089385004	0.0698222989294664	-11.8943389449831	1.26651871905792e-32	5.61917245787988e-32	10043
TOM1L1	17.1752498655225	1.90324653075461	0.243734815048551	-7.80867735442513	5.77912306742012e-15	1.61604787877495e-14	10040
TOM1L2	9575.69359486462	0.26086330239626	0.0705525149074977	-3.69743449596774	0.000217789392896563	0.000362003240282193	146691
TOMM20	428.136580250342	-8.47256736924517	0.202521147366137	41.8354699221986	0	0	9804
TOMM20L	0.75683968765489	-0.726861511605357	0.616793509887435	1.17845194534879	0.238616479313323	0.286935171381568	387990
TOMM22	1432.00907620721	0.277947334441661	0.0390201878252296	-7.1231675174548	1.05474494599553e-12	2.71514210032336e-12	56993
TOMM34	848.369610484275	0.01226969264844	0.0616182824483298	-0.199124223540778	0.842165572994328	0.881013118732534	10953
TOMM40	850.513486413647	0.215355192859175	0.0644406227615485	-3.34191669214713	0.000832020283180624	0.00131857884195887	10452
TOMM40L	1786.34236458062	-1.2397025762912	0.064411042888916	19.2467397000419	1.50330875889516e-82	1.241964313118e-81	84134
TOMM5	371.76190903923	0.496377333016489	0.0853578749502447	-5.81524942257323	6.05435429269515e-09	1.3243129348991e-08	401505
TOMM6	275.732434241433	-11.48250867562	0.419724667788022	27.3572404884697	8.8563301500333e-165	1.43186860361184e-163	100188893
TOMM7	1107.66330577806	0.289059997116147	0.0748862215410562	-3.85998907633056	0.000113392093933642	0.00019226020798221	54543
TOMM70A	943.316777361348	-0.217460865866796	0.0412414874844866	5.27286669639635	1.34309120291778e-07	2.73975299512572e-07	9868
TONSL	12.674826107366	-0.871512111151442	0.162502674827822	5.36306317465141	8.18223729825469e-08	1.69041110217859e-07	4796
TOP1	862.88283441898	-0.0960471503051101	0.0534790431363779	1.79597735247765	0.0724981189661708	0.0942406602209168	7150
TOP2A	32.4177958662196	0.0538585586075804	0.16406106528384	-0.328283608998883	0.742697236203845	0.794365887292717	7153
TOP2B	1092.72164020944	13.6325395519719	0.437966804621965	-31.1268785855562	1.04275051279503e-212	2.4345957624823e-211	7155
TOP3A	121.41597552611	10.4590618391208	0.43908651524796	-23.8200479311336	2.07035736385782e-125	2.39829686617613e-124	7156
TOP3B	518.292409423985	-0.131368366564003	0.0658748368823092	1.99421164106567	0.0461289305095657	0.0615489039969678	8940
TOPAZ1	0.202130870078956	0.406574132487899	2.03863128315884	-0.199434854084018	0.841922598441172	0.880866964247625	375337
TOPBP1	552.272810574593	0.56513763186601	0.0436282378879437	-12.9534828639545	2.24531289462645e-38	1.10509082434053e-37	11073
TOPORS	368.160976149126	0.403680725858393	0.0572782106751506	-7.04771886377249	1.81874625600965e-12	4.65079399751038e-12	10210
TOR1A	282.100031102053	0.207695508173595	0.0407290083956262	-5.09944917283818	3.4064332326858e-07	6.7983979408898e-07	1861
TOR1AIP1	2868.76899246474	0.395329417650465	0.0416349198469615	-9.495140596009	2.19914412458057e-21	7.5082495588541e-21	26092
TOR1AIP2	134.673800660484	0.199112360831143	0.066253573700833	-3.00530748318923	0.00265312490694499	0.00403360830139786	163590
TOR1B	89.9197071448713	-0.00588449199598406	0.0827124048496978	0.0711440080442245	0.943283143528764	0.960401228744481	27348
TOR2A	53.4954653516991	-0.524117498243239	0.0859936552148501	6.0948391707942	1.09547531740891e-09	2.48290124699432e-09	27433
TOR3A	128.823040226452	0.562265574900784	0.0597069920739662	-9.41708090409642	4.63802785266384e-21	1.56783693328807e-20	64222
TOR4A	43.3268510432291	-1.40423148044362	0.120176578278866	11.6847350836129	1.52554468271649e-31	6.60849606722132e-31	54863
TOX	3.26766058839994	-0.746173120340228	0.343674678606687	2.17116117883731	0.0299189907640922	0.0409486569387302	9760
TOX2	12.2330045279684	-0.436089088395111	0.17797091492252	2.45033908256843	0.0142721740551535	0.0202468543346813	84969
TOX4	293.351846652044	11.7210925923572	0.440263119274345	-26.6229263347706	3.68474443985587e-156	5.52381030884077e-155	9878
TP53	109.413179131117	5.80127916855104	0.162424241218307	-35.7168309670834	2.16633767798138e-279	7.22240650246742e-278	7157
TP53BP1	653.481967595339	-0.2269321126313	0.0535098927698114	4.24093753294396	2.22588083861713e-05	3.97297534300179e-05	7158
TP53BP2	279.368955813992	-0.0810956029816464	0.0695877719798849	1.16537145355204	0.243868667241247	0.29271248348682	7159
TP53I11	134.395413584812	10.6006576096353	0.449806772686099	-23.5671364980381	8.37765521399725e-123	9.45693872354824e-122	9537
TP53I13	71.3795872277271	-0.515425636774541	0.0918653750267185	5.61066274017423	2.01553228679946e-08	4.29317799466167e-08	90313
TP53I3	0.157052963356067	0.366042647340953	1.64446830665639	-0.222590271797459	0.823854408496325	0.865651634252323	9540
TP53INP1	1307.75849750743	0.00257758671270395	0.0552400917535375	-0.0466615212046399	0.962782998551466	0.971941792176018	94241
TP53INP2	7857.68506577886	0.000972725422124997	0.0780305148514508	-0.0124659618609054	0.990053859101683	0.992713384937436	58476
TP53RK	113.381294091114	-0.185786293507739	0.0773690854995574	2.40129881732675	0.0163369896304536	0.0230585728042336	112858
TP53TG5	0.116755323558071	0.256832648387687	2.23226905678694	-0.115054521589509	0.90840190695295	0.933100906745769	27296
TP63	5.05345219528976	-1.08173518789555	0.430510265421147	2.51268151953902	0.0119817447226996	0.0171382718465098	8626
TP73	0.386846933287213	-0.163495514971201	0.867755995982835	0.188411852788207	0.850553808908762	0.887934949021186	7161
TPBG	29.212829910189	-0.105551449081047	0.148348454840169	0.711510269485231	0.476768089309541	0.537866520922738	7162
TPCN1	5360.15029102983	-0.927439649237121	0.0629727662498561	14.7276307595784	4.28465720668556e-49	2.49415817885111e-48	53373
TPCN2	72.2731713353358	-0.400279222047148	0.109028625325631	3.67132228670821	0.000241298833425164	0.000399666144457013	219931
TPD52	582.963035566293	-1.1198234044398	0.0696818374459676	16.0705206045711	4.10623256503759e-58	2.65782664003036e-57	7163
TPD52L1	67.9107884782126	-0.466771696826809	0.103313728578525	4.51800262413365	6.24257108227466e-06	1.15679120081244e-05	7164
TPD52L2	316.99209665763	11.8489265534296	0.437453910608505	-27.0861141393102	1.43510700211982e-161	2.25242890228325e-160	7165
TPGS1	203.149711121542	0.682603697827555	0.0747977532268511	-9.12599200349393	7.10822428185441e-20	2.32903160387803e-19	91978
TPGS2	318.228474587137	-0.543601645582379	0.0614840686894592	8.84134145916685	9.45761362658307e-19	2.99883337176936e-18	25941
TPH2	3.24724969137985	-0.141365253806718	0.301166177607574	0.4693928612094	0.638788850137572	0.696153450073823	121278
TPI1	3878.0431104779	-5.44912348766932	0.0663833686398832	82.08567295266	0	0	7167
TPK1	162.071754604416	1.35908599333799	0.117984731215204	-11.5191684495091	1.0562540857096e-30	4.49274015070144e-30	27010
TPM1	129137.256055506	0.618975663134248	0.0611857214321288	-10.116341666754	4.675663279481e-24	1.70143448863205e-23	7168
TPM2	908.635449098152	-2.5179254997895	0.187862761261222	13.4030048471839	5.80638294188264e-41	2.97157161042027e-40	7169
TPM3	11123.9397173968	-5.63614386604338	0.066022061308788	85.3675840213909	0	0	7170
TPM4	165.526532639738	-10.7433334878694	0.421926685958318	25.462559836594	5.12512340959875e-143	6.96127873412167e-142	7171
TPMT	75.1059477840827	0.687965148112638	0.120220801503839	-5.72251340455977	1.04959560272429e-08	2.27369535838675e-08	7172
TPO	0.59253372910216	-0.962069338380198	1.48213091838362	0.649112252127773	0.516265823065026	0.577185881151441	7173
TPP1	2571.40377216695	-0.0104919624031104	0.0316580365395444	0.331415449281095	0.740330696829215	0.792229190628715	1200
TPP2	2807.13973542797	1.36099523433924	0.0521548463913609	-26.0952783587275	4.12463998583024e-150	5.94042977269574e-149	7174
TPPP	451.025966594887	11.5509039956251	0.44677363028161	-25.8540415385401	2.1913722800192e-147	3.0967550378166e-146	11076
TPPP2	4.9560919395232	2.69050017865768	0.379004037823891	-7.09886943185512	1.25781569860116e-12	3.23235632270844e-12	122664
TPPP3	171.986454077532	5.6237806826876	0.15684383182174	-35.855925077623	1.48683998672917e-281	4.99020670545979e-280	51673
TPR	1726.29907105869	-0.25414209559986	0.0407819446322111	6.23173068110953	4.61310060640259e-10	1.06351703032612e-09	7175
TPRA1	167.266320985145	-0.0510227529261257	0.0731500366981866	0.697508234160469	0.48548478811873	0.546511138291025	131601
TPRG1	16.756150363973	5.50073852485417	0.396488012805749	-13.8736565726872	9.14912257924508e-44	4.92539230581916e-43	285386
TPRG1L	1197.83035029148	-2.53074629413106	0.0608243557053419	41.6074492657354	0	0	127262
TPRKB	252.449956915452	0.805731954712182	0.0661245562372141	-12.1850640754656	3.73359771692125e-34	1.69961777994635e-33	51002
TPSD1	1.45676858271632	3.03511774333242	1.00678419376884	-3.01466566729721	0.00257262669185007	0.00391716606973749	23430
TPST1	554.865372114104	0.769042717633966	0.069253791165887	-11.1047020630515	1.19013589542767e-28	4.82211892310711e-28	8460
TPST2	375.185957866923	0.803684646114575	0.068107856120765	-11.8001753672811	3.89498894731517e-32	1.70793391110618e-31	8459
TPT1	18801.5147677526	0.159452179397476	0.0472494291894341	-3.37469006785658	0.000738988655167264	0.00117755758998463	7178
TPTE2	0.0633040795419626	0.27977850387103	2.95607579357608	-0.0946452403145495	0.924596614521585	0.944766204277713	93492
TPX2	122.875690581285	0.221801143898439	0.0692533206422	-3.20275102827752	0.00136121607318473	0.00212095801828038	22974
TRA2A	197.47440421177	0.0617367595714185	0.0621528325245045	-0.993305647768797	0.320561026062127	0.375737105384327	29896
TRA2B	1267.38065191872	-0.570436279923404	0.0432742753954739	13.1818794124296	1.11576166429682e-39	5.6071498610852e-39	6434
TRABD	309.318035072912	1.07764441123361	0.0577951589150079	-18.6459286809535	1.36267394977997e-77	1.072731178476e-76	80305
TRABD2B	33.3839473368862	0.00870655474606886	0.110493931598745	-0.0787966779722023	0.937194346427409	0.954977920363413	388630
TRADD	84.910753778455	-0.0437301541525396	0.0760227853523315	0.575224308736782	0.565139604555451	0.624857643510241	8717
TRAF1	40.0375361278906	0.0172691713324346	0.134902762341313	-0.128011991991257	0.898139482886698	0.924517372813336	7185
TRAF2	300.845446053158	0.310848636996581	0.0609147441911536	-5.10301144860959	3.34290770794996e-07	6.67604732324819e-07	7186
TRAF3	522.523170302286	0.729321154399521	0.0857148827758406	-8.50868753220865	1.75913199957886e-17	5.37062106511019e-17	7187
TRAF3IP1	313.383580103126	-1.98619656332793	0.124892341444053	15.9032694908493	6.01423049851558e-57	3.84808382024172e-56	26146
TRAF3IP2	14.6594138532104	-0.664716657096205	0.157493252735323	4.22060402938849	2.4364858644039e-05	4.33909764979001e-05	10758
TRAF3IP3	14.976949320461	-0.387073761715641	0.159338057661995	2.42926120347684	0.0151296278897984	0.0214167844992477	80342
TRAF4	83.9240177711465	0.847175577887059	0.0981431885132381	-8.63203642270892	6.02691848766648e-18	1.86385739161977e-17	9618
TRAF5	358.872991182887	0.541452253095441	0.106484084169507	-5.08481861226817	3.67977567409314e-07	7.33127163583734e-07	7188
TRAF6	76.2936727460472	0.164783515238839	0.076235401999553	-2.16150910097917	0.0306560347013009	0.0419078223264624	7189
TRAF7	770.418727281206	-0.0280502771132014	0.0371942765671128	0.754155738520357	0.450755711557779	0.511321228139025	84231
TRAFD1	461.327379777424	0.0893280823945586	0.0664054048805509	-1.34519294860472	0.178562932773357	0.21911958354527	10906
TRAIP	28.3565410834678	1.42166530196375	0.113586264030568	-12.5161727441019	6.09016770049101e-36	2.86789105996188e-35	10293
TRAK1	4550.99583313814	-0.588007912743641	0.0555020332948505	10.5943490325821	3.16535553051541e-26	1.2156905685014e-25	22906
TRAK2	1429.97513286876	-1.52718237616458	0.0775659643786636	19.6888208429813	2.68875786385571e-86	2.2918459887151e-85	66008
TRAM1	1272.5951712084	0.105744253521101	0.0552991318677139	-1.91222266877646	0.0558476397074619	0.0736988863122167	23471
TRAM1L1	0.475318677154258	2.23953401719889	0.910117857080304	-2.4607076982133	0.013866328608845	0.0196878297415102	133022
TRAM2	440.324779293712	-0.217970741318527	0.0464671526042355	4.69085642442956	2.72063841149647e-06	5.14819017810985e-06	9697
TRANK1	93.7219942001942	-0.414436899319854	0.109085486053573	3.7991937728207	0.000145167560740496	0.000244455083804917	9881
TRAP1	5008.2353955349	-0.0456084803131331	0.070009510706268	0.651461206527897	0.51474881139597	0.575746717856863	10131
TRAPPC1	592.520614570178	0.105154294215046	0.0709681616612461	-1.4817108369945	0.138417252321807	0.173133832951559	58485
TRAPPC10	1354.59273349998	0.439141859782064	0.0353613141165408	-12.4187087146925	2.0687355193114e-35	9.66910390685923e-35	7109
TRAPPC11	971.165343460436	-0.0894470084527293	0.0480341349554623	1.86215508066639	0.0625812339658076	0.0820662335522313	60684
TRAPPC12	345.544742817464	-0.011484761040616	0.0564477770655394	0.203458163237881	0.838776942644079	0.878079099742141	51112
TRAPPC13	603.326604095343	1.30693409270533	0.0641602111535782	-20.3698533593813	3.09603586946245e-92	2.76765727308189e-91	80006
TRAPPC2	178.309722167512	-2.91346290367903	0.0706051320930541	41.2641803408742	0	0	6399
TRAPPC2L	546.906024148377	0.22058139295455	0.0517271036004909	-4.2643290963706	2.00503741779682e-05	3.59072684778382e-05	51693
TRAPPC3	709.109049569434	-0.379268446741706	0.0495357755433887	7.65645521002296	1.91135373638461e-14	5.24245070782177e-14	27095
TRAPPC5	183.239423930402	0.0719132877353462	0.080554224958811	-0.892731421252167	0.372001019376112	0.430527041821061	126003
TRAPPC6A	32.0426416263037	2.13125843952201	0.118611266349706	-17.9684317106804	3.44311366753873e-72	2.56544386051102e-71	79090
TRAPPC6B	535.840236471722	-0.318124308516806	0.0517945562281443	6.14204139746916	8.14676175303592e-10	1.85738756207199e-09	122553
TRAPPC8	788.112469276336	0.0740995731786724	0.0452090209290411	-1.63904397078134	0.101204102520978	0.129133136923407	22878
TRAPPC9	867.577454662873	0.348855887214426	0.0485198432729595	-7.18996319200492	6.48087914692098e-13	1.68127154680994e-12	83696
TRAT1	1.4589498300859	0.0980432207934401	0.4816217539637	-0.203568921018525	0.838690381985231	0.878049615898199	50852
TRDMT1	65.6609495040728	2.41420347611778	0.0983927870541665	-24.5363867453895	6.04406847390963e-133	7.42472333118507e-132	1787
TRDN	1569.09874293905	0.321849910950782	0.0761964832500232	-4.22394705402213	2.40060469784938e-05	4.27671708967575e-05	10345
TREH	0.942420602392605	1.24655211530465	0.628111636806647	-1.98460280347963	0.0471886801953785	0.062903957336447	11181
TREM1	10.3610372881108	-0.296046092799888	0.22769421302958	1.30019155454526	0.193535324479969	0.236028642945966	54210
TREM2	19.0300490872461	-0.567987807674445	0.260031497073613	2.18430387882454	0.0289399259466917	0.0396736621566792	54209
TREML1	0.898043200526371	-0.303896462042279	0.640849006780713	0.474209148842867	0.635350769943148	0.69285858549936	340205
TREML2	0.374697539619272	-0.755054980964059	0.832633660128653	0.906827356520024	0.364498100910098	0.42285266918326	79865
TREML4	3.30442999908227	-1.0128438690175	0.350087244779715	2.89311845581467	0.00381437410884059	0.00572784670933059	285852
TRERF1	51.6298985772927	-0.462855772420345	0.0862473246702148	5.36661020141985	8.02301882051187e-08	1.65797293822453e-07	55809
TREX1	19.1171103930756	-0.336725318133961	0.140857722879748	2.39053501114331	0.0168238450051514	0.0237190186120447	11277
TREX2	117.513467916683	-0.610500919486406	0.0686293948893267	8.89561856797534	5.80947940843007e-19	1.85262634963212e-18	11219
TRHDE	1.49171039838386	-1.01546342818999	0.487186997682338	2.08434016716534	0.0371292361273338	0.0502091190224472	29953
TRHR	0.0367382180403581	0.533074514568736	2.95607579357608	-0.180331815485643	0.856892079932716	0.892074615644253	7201
TRIAP1	66.9795423565563	9.6063356051408	0.44212213732428	-21.7277869488243	1.12074810991301e-104	1.1021300575966e-103	51499
TRIB1	91.2184287063494	0.245867044644225	0.0958214896060167	-2.56588627097264	0.0102912564684294	0.0148331415125867	10221
TRIB2	593.938833968362	0.189826543250648	0.0666994937218948	-2.84599676336577	0.00442726448713998	0.0066033477659594	28951
TRIB3	1.41869547595222	-0.351610766410339	0.457001445789578	0.769386551508275	0.441663869829188	0.502182240377471	57761
TRIL	73.1448657073181	1.8215771849841	0.115477766651321	-15.7742675305131	4.67793404571146e-56	2.96282292802517e-55	9865
TRIM10	0.368474271874791	0.810919680007762	0.779684773822719	-1.04006094159297	0.298311588460169	0.352156162682507	10107
TRIM11	112.270386342958	-0.214700297501711	0.0703967479321757	3.04986102069041	0.00228947284272478	0.00349522932919178	81559
TRIM13	382.414114951391	0.499292567347106	0.055037848674694	-9.07180384717104	1.17062696654087e-19	3.80245130026107e-19	10206
TRIM14	96.8418455370667	3.50877401914459	0.10948809775936	-32.0470817463319	2.41078610900318e-225	6.02135879318469e-224	9830
TRIM15	1.462490932844	-1.90299909868061	0.504871478900403	3.76927431675343	0.000163722870933208	0.000274686128916729	89870
TRIM16	163.758730564839	0.326761732131647	0.118290851855593	-2.76235843267535	0.00573854417050827	0.00847091597759301	10626
TRIM2	328.67835031797	0.241421070190998	0.0941603351038758	-2.56393597075315	0.0103492634630956	0.0149110315667982	23321
TRIM21	72.3812612831575	-0.0582751862045317	0.0900015984683421	0.647490569015059	0.517314496313939	0.578100391421507	6737
TRIM23	890.082545103424	-0.784676629623014	0.0514967427749207	15.2374031315464	1.99649199326112e-52	1.21486255000705e-51	373
TRIM24	610.998448683573	0.372573142349436	0.0751968568216697	-4.95463717629844	7.2465378739827e-07	1.41818226569314e-06	8805
TRIM25	122.834420113504	4.06277566196089	0.119106095295236	-34.1105604368125	5.14371747953816e-255	1.52245937051842e-253	7706
TRIM26	399.527726975755	-0.922820320207194	0.0502897417804408	18.3500707606756	3.29682762844267e-75	2.53172115532503e-74	7726
TRIM27	223.602069815189	-0.766936748797583	0.0551602212383463	13.9038011737419	6.00648245524683e-44	3.24401832604495e-43	5987
TRIM28	935.13657353675	0.84234396691289	0.0446346340059289	-18.8719810450557	1.93891787827183e-79	1.55320027798056e-78	10155
TRIM29	2.96584396559619	2.96311444588908	0.728018537838316	-4.07010850944451	4.69912455388949e-05	8.19675600838543e-05	23650
TRIM3	200.107312942881	0.723090767636643	0.070086943380575	-10.317053829987	5.90060040426213e-25	2.19661866002687e-24	10612
TRIM32	216.63162992124	0.223967732670932	0.0659828617673525	-3.39433190182952	0.000687962601651056	0.00109927796795168	22954
TRIM33	347.433634697743	0.80140884152203	0.0580555220140831	-13.8041794082503	2.40495450948577e-43	1.28594936005079e-42	51592
TRIM35	202.24421154952	0.345253305069505	0.0569318663256288	-6.0643243819689	1.32509477689597e-09	2.99430794490649e-09	23087
TRIM36	15.6632318918148	-1.10782749172827	0.149362262527002	7.41705081983469	1.1975700460817e-13	3.19380333680106e-13	55521
TRIM37	311.218422263045	-0.113744805716454	0.0674111126440202	1.68733019312572	0.0915398784043477	0.117509913061365	4591
TRIM38	272.885414897105	-0.105219966935185	0.0681533852899039	1.54386999981895	0.122619829134397	0.154505300499856	10475
TRIM39	129.313994152254	0.0467020879366535	0.0530201904580908	-0.880835914264938	0.378406638004422	0.43716651625313	56658
TRIM41	350.487410760675	0.0509214572894564	0.0434862786648699	-1.17097757851129	0.241607789729045	0.290207279626612	90933
TRIM44	1357.53483709226	-0.51561725476154	0.056587994122378	9.11177826247842	8.10425501303596e-20	2.64903431252193e-19	54765
TRIM45	140.600143292116	-0.37366300439506	0.107863488962995	3.46422137822053	0.000531768691860697	0.000857352997085293	80263
TRIM46	386.844199004274	-0.151121389561607	0.107300869547183	1.40838923486221	0.15901584513178	0.196835617634102	80128
TRIM47	865.487317441633	-0.392880759780683	0.149497804988024	2.6280035336449	0.00858876235224972	0.0124568950254101	91107
TRIM5	465.800076013295	-0.130383083198464	0.0657720754166324	1.98234710357783	0.0474404054932944	0.0632146346151342	85363
TRIM50	14.3882000063409	2.64872819136937	0.318685656809875	-8.31141325243131	9.45689674710686e-17	2.80516668947522e-16	135892
TRIM55	2888.13949117901	0.12223630741835	0.064323119362203	-1.90034794068425	0.057387473899513	0.0755982177635428	84675
TRIM56	233.500903835717	-0.489823755424932	0.0900373388320213	5.44022915136102	5.32120818383428e-08	1.11032037541122e-07	81844
TRIM58	0.418013485774617	-1.10457238671867	0.735239990118514	1.50232903754409	0.133012153005677	0.166789319705893	25893
TRIM59	23.5346251356413	0.886967442862522	0.135998512754784	-6.52189075377459	6.94265768304519e-11	1.65856054849488e-10	286827
TRIM6	0.302394327491877	-0.924060347219185	0.947013449100688	0.975762644233512	0.329182100510003	0.38491189542487	117854
TRIM6-TRIM34	149.324724807422	1.70155049782443	0.0731974086300424	-23.2460483187934	1.55967313643913e-119	1.72308929312996e-118	445372
TRIM60	2.0152797271133	2.36296602674923	0.627474425514869	-3.76583639215306	0.000165992466668085	0.00027840075056568	166655
TRIM62	96.8407384539463	0.148094611536487	0.0809343612939468	-1.82981133314465	0.0672781555410894	0.0878883011916439	55223
TRIM63	6475.74706472237	0.00627680868125668	0.060902104185653	-0.103063905019153	0.917912252047381	0.940428496987219	84676
TRIM65	462.478671985408	-0.255402772856572	0.0537313148280743	4.75333190102999	2.00091472989291e-06	3.81411687102811e-06	201292
TRIM66	99.8112190077136	-1.32021198092284	0.10881103424782	12.1330707868838	7.05532267761832e-34	3.19529613797196e-33	9866
TRIM67	21.3531765675888	-2.12576013296135	0.230435904049927	9.22495190897324	2.83688174036261e-20	9.39752232828647e-20	440730
TRIM69	1.82559703200136	-2.13545606985627	0.512025668172277	4.17060355094888	3.03793971337257e-05	5.37330449714974e-05	140691
TRIM7	185.406257314907	-0.952627527272484	0.0586392806991184	16.2455527406701	2.40166968687248e-59	1.57899017979075e-58	81786
TRIM71	4.41554666544542	1.40502993004713	0.308362944714814	-4.55641624302997	5.20337739381659e-06	9.69371608145537e-06	131405
TRIM72	1057.90885042873	0.410654743430062	0.0734874131038628	-5.58809632949886	2.29572294577375e-08	4.87755973048666e-08	493829
TRIM8	1009.28193293709	0.387991483795252	0.0464626995243373	-8.3506014021424	6.79162564195725e-17	2.02697267075167e-16	81603
TRIM9	8.0182441469755	0.302141472866715	0.273814612748439	-1.10345269682265	0.269830622966144	0.321233036177271	114088
TRIML2	0.0673536207587141	0.400920952827949	2.95607579357608	-0.135626073492162	0.892116892238218	0.919640338850705	205860
TRIO	1260.79681774725	0.498731556900987	0.0571341976922461	-8.72912506074574	2.56650305319613e-18	8.03789625241763e-18	7204
TRIOBP	330.3747747206	0.679078230903797	0.0474555755268068	-14.3097670477139	1.90149196617206e-46	1.06722035100273e-45	11078
TRIP10	1338.42474368855	-1.10293247949968	0.0612062560525062	18.0199304880455	1.35914158411876e-72	1.01520381812268e-71	9322
TRIP11	1612.99724353032	0.0611050596934293	0.0459656398630762	-1.32936384385056	0.183727960347556	0.224943702612642	9321
TRIP12	2995.01904872264	-0.121403455109203	0.0332369957300637	3.65266030946927	0.000259537466140057	0.00042926029489406	9320
TRIP13	45.519883118267	0.285306739567439	0.0892045576885454	-3.19834262912414	0.00138219950215714	0.00215231480058355	9319
TRIP4	307.020930109297	0.190352387576378	0.0420017768347414	-4.53200797493237	5.84256436198683e-06	1.08495489374872e-05	9325
TRIP6	351.48080022007	-0.29693769568149	0.0819783349671299	3.62214841031537	0.000292166411888038	0.000481426210317648	7205
TRIQK	139.735279472588	1.77409334371212	0.0988255558614594	-17.9517669113764	4.6487569512679e-72	3.46204603859654e-71	286144
TRIT1	184.396076135652	-0.279498422135439	0.0539988293360937	5.17600891670844	2.26682627907108e-07	4.57380568063779e-07	54802
TRMT1	362.801300731749	-0.250343160988327	0.0642870706193278	3.89414478800441	9.85457790145855e-05	0.000167787830739815	55621
TRMT10A	88.9147863178322	0.255862943948954	0.0837580110872989	-3.05478772272033	0.00225219869085419	0.00344111975568373	93587
TRMT10B	328.993714638898	0.516578400143971	0.0362723165403412	-14.2416710432444	5.0504765956655e-46	2.81777239675052e-45	158234
TRMT10C	409.247789415533	0.0547809292961925	0.064914586287211	-0.843892450516705	0.398729507241422	0.457761080467437	54931
TRMT11	128.487964615856	-0.389219993028176	0.0686375215444688	5.67065920024528	1.42249114989667e-08	3.05944456155719e-08	60487
TRMT12	63.5922657628789	0.00147292425318382	0.0695869846711071	-0.0211666629923022	0.983112707399731	0.987997772404941	55039
TRMT13	73.645360460874	2.00120847317796	0.0951619373067444	-21.029505386458	3.52304022983528e-98	3.31077705598771e-97	54482
TRMT1L	468.226523870529	-0.437350146818251	0.0515518443696772	8.48369543642361	2.18152317148662e-17	6.63324214488833e-17	81627
TRMT2A	213.275483316539	0.649027406282886	0.0491336766733061	-13.2094207115483	7.7417920208794e-40	3.89837859430484e-39	27037
TRMT44	69.6202310635309	0.545935364151025	0.0824835908867637	-6.6187148047483	3.62335116283691e-11	8.76177357420647e-11	152992
TRMT5	100.250491174294	-0.494592977580929	0.0582271033371968	8.49420543413795	1.99291541605242e-17	6.07203165061078e-17	57570
TRMT6	154.240808387006	10.6802229098482	0.437516628851847	-24.4110102463436	1.30661493987957e-131	1.58821845077034e-130	51605
TRMT61A	155.997747852745	-0.0381528761575151	0.0637716691807214	0.598273130493014	0.549657702166214	0.609982523416576	115708
TRMT61B	652.426219903559	1.89608892576712	0.0407567306496458	-46.5221055650006	0	0	55006
TRMU	616.995797309901	0.116994700276933	0.0496836085927541	-2.35479474198248	0.0185329395957736	0.0259848265350664	55687
TRNAU1AP	110.214312717497	-0.194831491000011	0.0677018716932274	2.87778588873934	0.00400476850638296	0.00599877458278284	54952
TRNP1	79.1107630514218	6.37834532602775	0.293889736453582	-21.7031918262827	1.91404613001613e-104	1.8785638127234e-103	388610
TRNT1	546.368807443455	0.305818414767898	0.0616830325495972	-4.95790174586504	7.12585826207767e-07	1.39492780664757e-06	51095
TRO	172.364870810203	-3.3547464281395	0.066331683826545	50.5753244092527	0	0	7216
TROAP	4.48021753980747	-0.566469254005802	0.282711219672393	2.00370277013494	0.0451019093673912	0.0602748475022748	10024
TROVE2	829.869976221695	-0.0392328034314655	0.0436160726387131	0.899503349520813	0.368384612494921	0.42670295304473	6738
TRPA1	0.114135206911241	0.399999464300483	2.23187452210558	-0.179221304933899	0.857763935639998	0.892858327191624	8989
TRPC1	67.7370940082883	-1.18279838887425	0.103760553750976	11.3993068282282	4.21461361982965e-30	1.76275188839384e-29	7220
TRPC3	20.9873294767816	-1.10705751100038	0.204666692037738	5.40907511612224	6.33510565081884e-08	1.31822098762402e-07	7222
TRPC4	6.15632793895196	0.694845030379213	0.305135640170884	-2.27716772118157	0.0227762118996629	0.0315605125908516	7223
TRPC4AP	2692.56473758045	-0.784818467557992	0.0518533861452617	15.1353368776999	9.46945551195135e-52	5.6975883584514e-51	26133
TRPC5OS	0.153854311027692	0.222874182147794	1.48824886258001	-0.149755990245758	0.880957132389964	0.913396182775858	100329135
TRPC6	14.9152407373017	0.721074916521415	0.172533582731412	-4.17933080102981	2.92368147706613e-05	5.17791221309379e-05	7225
TRPM2	48.3240652652508	-2.8612502069999	0.145071165205352	19.7230800686665	1.36648129883764e-86	1.16674689433974e-85	7226
TRPM3	5.64676772128455	-0.437629648909736	0.293950588061422	1.48878643786993	0.136543614735242	0.170918231032226	80036
TRPM4	238.314741156245	0.107910864675066	0.0824043947311158	-1.30952802975106	0.190355549431182	0.232452370766446	54795
TRPM6	5.51444880170251	-2.29655774511811	0.298578346701474	7.69164197768922	1.45258619401034e-14	4.00533394702722e-14	140803
TRPM7	1840.579262051	-0.332410938059928	0.0523646139025006	6.34800704687435	2.18122094284917e-10	5.10615570553949e-10	54822
TRPM8	2.2178661688012	-0.972439209060391	0.36581258468321	2.65829894808708	0.0078536194147482	0.0114303573245721	79054
TRPS1	92.7516816234254	-1.74679877258574	0.095731410763996	18.2468717283617	2.1910189200431e-74	1.66805875857053e-73	7227
TRPT1	691.684975940723	0.671469271385542	0.0518418009120316	-12.9522751828188	2.28092255369303e-38	1.12224972242567e-37	83707
TRPV1	1.69065435790201	0.417555602484464	0.433947512221523	-0.962226054360484	0.335936064138233	0.392321138670483	7442
TRPV2	42.9778595682552	0.397659713486086	0.147456817256696	-2.69678758082668	0.00700119151179305	0.0102362811718515	51393
TRPV3	2.97679146185714	0.622571725746791	0.458444053342885	-1.35801025492013	0.174460430181779	0.214470364501122	162514
TRPV4	17.6411132456984	-0.226130817925011	0.150210667916539	1.50542448856332	0.132214977078276	0.16584503173012	59341
TRPV5	11.0108804001283	1.07088724514464	0.248469499303404	-4.30993441105217	1.63302972573911e-05	2.94097915393619e-05	56302
TRRAP	842.260042959438	0.144399958263588	0.0577801762882117	-2.4991263014379	0.0124499930244261	0.0177894227041025	8295
TRUB1	190.338753197224	-0.101138892965941	0.0700913769611877	1.44295771250073	0.149032383943643	0.185301490529779	142940
TRUB2	172.641808861352	-10.8145283464864	0.420488136503095	25.7189856446921	7.16913744620291e-146	1.00088347856181e-144	26995
TSC1	405.858321114977	0.19716037977584	0.071645039151188	-2.75190553472635	0.00592496093739239	0.00873066568547942	7248
TSC2	1630.14848778771	2.51741820685285	0.0507201084725061	-49.6335335760858	0	0	7249
TSC22D1	1536.0225664843	-0.244770665759978	0.056450502862458	4.33602276947582	1.45083921825777e-05	2.62102829337065e-05	8848
TSC22D2	238.966803994706	0.49553798497794	0.0701111763188462	-7.06788861627954	1.57308728276483e-12	4.02740343668518e-12	9819
TSC22D3	1176.9068064388	-0.301342362734759	0.142208157619492	2.11902304185014	0.0340885197048484	0.0463179994832912	1831
TSC22D4	1141.27399343799	0.195581041067935	0.0715769444941551	-2.73245864922196	0.00628635620037838	0.00923243327103822	81628
TSEN15	75.1592792935239	0.21105744479921	0.0743527171504984	-2.83859760460408	0.00453122589432824	0.00675037278778553	116461
TSEN2	112.704123240598	0.572345844231256	0.0548920833507338	-10.4267466143386	1.87188044219158e-25	7.06288439869323e-25	80746
TSEN34	666.90424748664	-0.468736872929027	0.0688916398419956	6.80397322525759	1.0177246182294e-11	2.52308447810343e-11	79042
TSEN54	155.324051588906	0.701514347125328	0.0705653193936168	-9.94134729571968	2.75081128893484e-23	9.83385604860301e-23	283989
TSFM	1960.82760660222	0.151444536161957	0.0719316893322701	-2.10539384752105	0.035257038914642	0.0478365671467746	10102
TSG101	774.075294960141	-0.857324549093238	0.0377329892866251	22.7208224236061	2.78936465534418e-114	2.95566504282982e-113	7251
TSGA10	66.1992075898914	0.180660657995857	0.0802350759943365	-2.25164188800182	0.0243449117310501	0.0336103289677779	80705
TSGA10IP	28.7774258483307	-0.676453795662776	0.12040793747997	5.61801663428796	1.93161907381989e-08	4.11793908889208e-08	254187
TSHB	16.3105924823326	-7.29108851532151	0.434707663591208	16.7723947056473	3.88529671822562e-63	2.66026053985612e-62	7252
TSHR	0.651735896718335	1.85538562664192	0.666946317842116	-2.78191149273447	0.00540397753015988	0.00799903584795077	7253
TSHZ1	88.5411609915705	-5.95259457129074	0.187767251232188	31.7019849426773	1.45882688837304e-220	3.54933998277945e-219	10194
TSHZ2	114.800878938241	0.348992964288988	0.0939824311134181	-3.71338515246347	0.00020450529228606	0.000340713747901739	128553
TSKS	17.8058932154743	-0.110499898864752	0.14119256743794	0.782618383317668	0.43385124293167	0.493934071986113	60385
TSKU	159.533962615247	-0.504165241768566	0.086531741843245	5.82636187633756	5.66487102766555e-09	1.24038154611882e-08	25987
TSLP	3.29661145414614	0.91100127053444	0.288427476130022	-3.15851070348015	0.00158577486041574	0.00245634189772443	85480
TSN	759.190106763445	0.353892346211454	0.0395589403551528	-8.94595110572413	3.68760308708413e-19	1.18273890822093e-18	7247
TSNARE1	0.867762357638914	-2.69609306304244	0.61049052440293	4.41627339864	1.00417063321781e-05	1.83548621943386e-05	203062
TSNAX	1469.74498067607	0.0911784359013246	0.0498743005257317	-1.82816470487206	0.0675248363749534	0.0881799061780267	7257
TSPAN1	178.762073621015	11.0239708947991	0.441455303613473	-24.9718845929903	1.23554049576164e-137	1.59054682313973e-136	10103
TSPAN10	0.073774185926048	0.0163891558033202	2.95607579357608	-0.0055442271943554	0.995576369382647	0.996504213156536	83882
TSPAN11	6.5341794564899	1.10418356336496	0.248273779986825	-4.44744331609871	8.68983797055738e-06	1.59419721480357e-05	441631
TSPAN12	7475.95499003653	0.0704867410543556	0.0644516208525631	-1.09363798957978	0.274113780767502	0.325635996493653	23554
TSPAN13	485.395443207263	12.2046834331398	0.44121374969658	-27.6616117279501	2.02338998926437e-168	3.3691796100309e-167	27075
TSPAN14	276.53684614593	0.292895865133632	0.0605030992545518	-4.84100597725324	1.29183486377067e-06	2.4896217651443e-06	81619
TSPAN15	80.4218101831809	-1.27215037775052	0.116654827792358	10.9052527171435	1.08790553555604e-27	4.31602839910833e-27	23555
TSPAN16	0.0381675425750779	0.0283213196749412	2.95607579357608	-0.0095807149926558	0.992355812369544	0.99407504503243	26526
TSPAN17	1692.12277604914	1.39283064614325	0.0651230167923743	-21.3876861783581	1.73977078624837e-101	1.66831591467031e-100	26262
TSPAN18	370.302855970263	12.05110511227	0.441615178895584	-27.2887022189954	5.77604001475014e-164	9.25890593409201e-163	90139
TSPAN2	226.962669514074	-1.52407348072924	0.120959140066038	12.5999034045477	2.11403252518026e-36	1.00399851701233e-35	10100
TSPAN3	5501.09086576851	-1.27844497085535	0.041563190751506	30.7590670432111	9.24947064205801e-208	2.08508306707622e-206	10099
TSPAN31	89.2623122298563	10.0188935775997	0.438603192594547	-22.8427283402412	1.72604922880645e-115	1.84981298676649e-114	6302
TSPAN32	16.273455716397	-0.810218665750403	0.13676279928392	5.92426207998557	3.1370282074197e-09	6.954933076786e-09	10077
TSPAN33	7.92299634680352	0.280890026861024	0.223505220191811	-1.25674929032962	0.208844433585477	0.253281569881532	340348
TSPAN5	80.7082491893618	-0.481482501499156	0.190401517323356	2.5287744985848	0.0114461541857437	0.016415907510191	10098
TSPAN6	231.38674224895	0.895422767720191	0.0653388704498042	-13.7042890634005	9.570006738997e-43	5.04716314723111e-42	7105
TSPAN8	32.565819804693	-0.135973573920707	0.211563649603031	0.642707639879731	0.520413822759333	0.581175151441573	7103
TSPAN9	5028.60110613644	0.201292309448721	0.0703321856522734	-2.86202266546815	0.00420946802689332	0.00628848099874496	10867
TSPEAR	27.8140422049504	-2.28019696022229	0.15579969778548	14.6354389169733	1.66895170833673e-48	9.61838171197816e-48	54084
TSPO	358.023984797198	-0.755915497568377	0.114902294774732	6.57876763079766	4.74363424411823e-11	1.14156985426635e-10	706
TSPY3	0	NA	NA	NA	NA	NA	728137
TSPYL1	1938.87918431461	-0.501225444852014	0.0442413663052653	11.3293391843634	9.39105623629162e-30	3.897430901708e-29	7259
TSPYL2	373.722057121804	-0.334602046600744	0.0880403637658229	3.80055274976767	0.000144373679395671	0.000243145457369323	64061
TSPYL4	503.352229166223	-2.68488707224969	0.0605949067170673	44.308791245213	0	0	23270
TSPYL5	162.560983419201	1.19401404618916	0.0611328477880091	-19.5314644972806	5.93138472197762e-85	5.00192376217922e-84	85453
TSR1	510.330842059934	-0.406473680784886	0.0459191919631947	8.85193452686806	8.6015158969653e-19	2.73141273551785e-18	55720
TSR2	395.171429242254	0.803596989002067	0.0622350017479019	-12.9122996132825	3.83669294804945e-38	1.87849284164349e-37	90121
TSR3	69.1769019987029	5.17063110774552	0.175605012277116	-29.4446669869874	1.473302399626e-190	2.94582112776283e-189	115939
TSSC1	711.995661634512	-0.0965031332504572	0.0508603934099324	1.89741224517566	0.0577735507538533	0.0760801461845278	7260
TSSC4	233.674004782063	-0.111196050046363	0.0531335007742105	2.09276724526184	0.0363699370911687	0.0492487728838989	10078
TSSK1B	0.0801029181395903	0.0274004778485409	2.79583843769323	-0.00980045108441543	0.992180496566749	0.99407504503243	83942
TSSK2	9.19823944252809	6.45721568251113	0.455059927521659	-14.1898138947948	1.05939503172078e-45	5.88439737604495e-45	23617
TSSK3	3.46229970032499	-2.70564319091103	0.36311360615791	7.4512305378455	9.24736071833343e-14	2.47672454151873e-13	81629
TSSK4	11.2619467881568	0.283574569280658	0.202198811772418	-1.40245418256874	0.160779663220676	0.198838872856233	283629
TSSK6	13.4007008211966	2.12992999540369	0.217848066901296	-9.7771351644297	1.41149230118995e-22	4.96565237264671e-22	83983
TST	834.748547859065	-0.346893332909708	0.0998582105288078	3.47385889525463	0.00051303075083356	0.000827941437107804	7263
TSTA3	233.938305528111	-0.162764160867163	0.0719181349208046	2.26318662248955	0.0236241875187932	0.0326742377478714	7264
TSTD2	4646.72517334699	-4.53502501917348	0.176945523139242	25.6294984960132	7.15770903284515e-145	9.87369844200548e-144	158427
TTBK1	1.00543472569207	-0.839623236178461	0.569219823385555	1.47504215714875	0.140201209850055	0.175132462560162	84630
TTBK2	148.31370832415	-0.210879049149407	0.0831985505077325	2.53464811420972	0.0112560331257934	0.0161509413187737	146057
TTC1	521.247583593069	0.457739520675985	0.056088850746112	-8.16097164743057	3.32340181965096e-16	9.67673697913863e-16	7265
TTC12	100.621794487233	1.47350011065455	0.137417321799177	-10.7228120251677	7.95474061243162e-27	3.09223060621825e-26	54970
TTC13	349.726349826861	-0.502093684996808	0.0478296052755176	10.4975502537508	8.86509056094253e-26	3.37200864341846e-25	79573
TTC14	614.758668734919	-0.740679021049726	0.0883194017045328	8.38636819039629	5.01391311796422e-17	1.50297443464334e-16	151613
TTC17	752.119418578628	-0.255056052208021	0.0710831127256571	3.5881384822356	0.000333047389948716	0.00054591742671633	55761
TTC18	35.9923459555766	-0.896112112956105	0.106560050504738	8.40945653377167	4.11914839511095e-17	1.23821501937002e-16	118491
TTC19	221.522619161036	-0.151085610692063	0.0571527348449461	2.64354122513918	0.00820437740660449	0.0119200907030346	54902
TTC21A	12.9479954302767	0.812980351489602	0.211365757548498	-3.84632005164348	0.000119905118658858	0.00020314291427094	199223
TTC21B	364.016422371961	-0.848413700825672	0.089236742965512	9.50744808283248	1.95396975196027e-21	6.68028403603333e-21	79809
TTC22	0.0717418033848693	0.664310300895658	2.95607579357608	-0.224727086612355	0.822191591449477	0.864206415171921	55001
TTC23L	0.333590964377247	1.53186853837052	0.972017857997117	-1.57596748430836	0.115033296960257	0.145678485058067	153657
TTC24	12.4333417401951	-1.14473649282455	0.233369944977508	4.90524387334828	9.33113297496629e-07	1.81363644534117e-06	164118
TTC25	23.6848205659402	-0.3055313279627	0.120584049486936	2.53376237788234	0.0112845224667979	0.016188730064953	83538
TTC26	79.838608637328	-0.269293575711348	0.07461499425784	3.60910804041311	0.000307251634899227	0.000505065658942252	79989
TTC27	352.071196263827	0.221632690622424	0.0546936141817432	-4.05225900570317	5.07254639645552e-05	8.81641516785403e-05	55622
TTC28	257.232844651505	0.601801435160647	0.0897875826621198	-6.70250180835461	2.04881039436606e-11	5.01479946112455e-11	23331
TTC29	40.0835119198863	-0.67880570451976	0.129192250493653	5.25422927401602	1.48645616809302e-07	3.0268628038254e-07	83894
TTC3	477.793843620409	-1.69620309472676	0.0687559120947444	24.6699235462025	2.24976548797838e-134	2.80493149894219e-133	7267
TTC30B	324.444561166722	0.160045935624755	0.0839704682973017	-1.90597883839476	0.0566529512532145	0.0747157069593311	150737
TTC31	1.58335529337538	0.132259245026147	0.42726275330479	-0.309550139821805	0.756903077590815	0.807091317967201	64427
TTC32	334.677890549098	-0.802567362834338	0.0886046962313609	9.05784226988045	1.33056478740293e-19	4.30986043588766e-19	130502
TTC33	633.50686786547	0.231073511299519	0.0533973751685586	-4.32743202395423	1.50857881198993e-05	2.72206780476186e-05	23548
TTC34	0.0385107466472584	0.269684074609731	2.95607579357608	-0.0912304329935615	0.927309493745079	0.946615287686812	100287898
TTC36	1.43662896111593	-2.30665560874031	0.590464413000315	3.90651080396115	9.36384584444221e-05	0.000159721822027264	143941
TTC37	1694.42981555072	0.735863715341016	0.0504463359741408	-14.5870597166507	3.39518090872254e-48	1.94921497302604e-47	9652
TTC38	1080.87724907064	-0.906716233496973	0.123866283994462	7.3201213781267	2.47746765187684e-13	6.53300659656613e-13	55020
TTC39A	222.271873969114	0.0449689161296122	0.0921619425921922	-0.487933683522659	0.625596814928805	0.683560330591491	22996
TTC39B	343.971005162733	0.290490290903643	0.0808907316866208	-3.59114431093333	0.000329229266624082	0.000540012136245194	158219
TTC39C	134.917916460139	0.654618843318948	0.0880716313636796	-7.43280024660597	1.0632240399201e-13	2.84105858614512e-13	125488
TTC4	481.07893595794	-0.312561609371249	0.0630662630976373	4.95608260294971	7.19286460628056e-07	1.40786139312724e-06	7268
TTC5	207.007187740385	-0.74526000247086	0.04899751529354	15.2101590867633	3.02806397526412e-52	1.83662645954302e-51	91875
TTC7A	202.258772485654	0.14646397548388	0.0630481028816189	-2.32305127021641	0.0201763983279422	0.0281557862231756	57217
TTC7B	673.38852270749	0.383824894903557	0.0425249356148606	-9.02587833124025	1.78259552235062e-19	5.75791756693102e-19	145567
TTC8	82.7084487296153	-0.418319561169698	0.0736550210189758	5.67944391818076	1.35133347092242e-08	2.91265052591592e-08	123016
TTC9	22.4867328555076	0.110192502180317	0.120681963044684	-0.913081784553974	0.361199529709692	0.419252441617641	23508
TTC9C	249.910701256307	0.176228498308196	0.0478515522777316	-3.6828167513848	0.000230670979147537	0.000382611014060935	283237
TTF1	128.29440664914	-1.46810392462691	0.0644573948366058	22.776345962297	7.86864316049878e-115	8.38504029491564e-114	7270
TTF2	15.5283998513863	1.08865576892802	0.150626772863374	-7.22750509908012	4.91947677471591e-13	1.28196278656202e-12	8458
TTI1	308.67437034955	-0.467263023340592	0.0444134381306892	10.5207577482662	6.93138743138932e-26	2.64049509547428e-25	9675
TTI2	197.192596791432	0.230254321081766	0.0491648632772025	-4.68331051351737	2.82278399109158e-06	5.33677607067182e-06	80185
TTK	21.7346028597897	1.04389360477628	0.141584274101368	-7.37294880665134	1.668945887463e-13	4.42814017361809e-13	7272
TTL	487.345199329677	0.523049892365423	0.0528710959772318	-9.89292698964793	4.46770389944339e-23	1.58734394688163e-22	150465
TTLL1	166.5498102137	-0.136733038543691	0.117563268519757	1.16305917881751	0.244805492830827	0.293743148208787	25809
TTLL10	0.187200920524209	0.793709879683899	1.43824095778629	-0.55186154683396	0.581043215627985	0.639666553681534	254173
TTLL11	81.3120657566526	0.294279391350077	0.111002907622937	-2.65109624289939	0.00802309756521642	0.0116702423324557	158135
TTLL12	202.080127585332	-0.0678056390124085	0.0774307699910927	0.875693719954078	0.381196560310178	0.439916454127242	23170
TTLL13	1503.71217714503	-1.33459714547175	0.0385827038536016	34.5905551496794	3.5037559816001e-262	1.06429242301695e-260	440307
TTLL3	70.8423067337654	0.473169428521619	0.116393717625049	-4.06524886545756	4.79812354298924e-05	8.36458963389985e-05	26140
TTLL4	190.449484164553	-0.207666139302028	0.0618860583870448	3.35562071190982	0.000791870897320112	0.00125755923237275	9654
TTLL5	233.7748144881	0.881269750479006	0.0724132683987875	-12.1700037847451	4.49061691305448e-34	2.0411401422215e-33	23093
TTLL6	0.347837726820365	-0.288903520788542	0.891440125844212	0.324086287359955	0.745872708252505	0.797308548363761	284076
TTLL7	519.18651115196	-0.41251915254214	0.0872030891507891	4.7305566415064	2.2390504182218e-06	4.25617725516851e-06	79739
TTLL9	0.190809727096119	-0.365868278391404	1.61149379975136	0.227036727319617	0.820395183490144	0.86286107855049	164395
TTN	93521.7965472634	-0.278411343003198	0.0674080080246772	4.13024136392334	3.62382574402162e-05	6.36540232326042e-05	7273
TTPA	16.7309610098847	-1.4180223498804	0.182560326076222	7.76741792895543	8.01022066463887e-15	2.2295756740746e-14	7274
TTPAL	95.409281194848	-1.32510743078252	0.0869870609502701	15.233385474882	2.12307116116455e-52	1.2903192392591e-51	79183
TTR	18.876822424921	-1.2877501314674	0.476029590414371	2.7051892516733	0.00682654852304166	0.0099916269436829	7276
TTYH1	13.005380194878	4.68113350945951	0.335869522409116	-13.9373572090817	3.7559211671077e-44	2.03656800103251e-43	57348
TTYH2	302.834110671987	-0.29626011227594	0.0901608421073374	3.28590666803267	0.00101654686340736	0.0015999998574472	94015
TTYH3	146.56379906423	0.970396352104478	0.0724057703662342	-13.4021963608168	5.86999222291737e-41	3.00310320053711e-40	80727
TUB	717.621126777326	-0.00749534007773	0.166887782642823	0.0449124552980112	0.964177088971273	0.972847048031946	7275
TUBA1A	715.992952062603	-0.911428112774415	0.0805520082152014	11.3147782776496	1.10882274340689e-29	4.5891160941002e-29	7846
TUBA1B	3177.73690917536	-0.723184082028895	0.0496003263655842	14.5802282972615	3.75259709969167e-48	2.15194698668817e-47	10376
TUBA3D	4.00155468763078	1.13111014161367	0.395773251967826	-2.85797520673687	0.0042635370307572	0.0063667238846425	113457
TUBA4A	557.592308772831	-0.571429606964322	0.0817808382008203	6.98732881119566	2.80169102918591e-12	7.10631348091081e-12	7277
TUBA8	685.391261703935	0.789263249773098	0.0717482351632613	-11.0004552443297	3.80207576329255e-28	1.5269233754505e-27	51807
TUBB2A	468.838878964128	12.3827460402467	0.439855155106243	-28.1518720344559	2.27321157440651e-174	3.99766189857032e-173	7280
TUBB3	68.0055237725914	-9.47020703393574	0.422185065685344	22.4314117283199	1.94370898018735e-111	2.00038386215585e-110	10381
TUBB4A	73.8691582878898	2.21849539885569	0.145521863124305	-15.2451002978202	1.77460244623655e-52	1.08115568807183e-51	10382
TUBB4B	592.596174907954	12.7427380832731	0.439493010419983	-28.9941768837144	7.79142083248635e-185	1.48105946444077e-183	10383
TUBD1	993.144772642671	-1.04663841008731	0.0562605865502767	18.6034038083125	3.01539473926251e-77	2.36020173344878e-76	51174
TUBE1	161.62148142028	0.184013746957367	0.0625715059123183	-2.94085533461869	0.00327307355923796	0.0049386787793981	51175
TUBG1	4.79420623774808	-0.325310319690204	0.249381803086496	1.3044669485262	0.192074421542009	0.234361032403282	7283
TUBG2	571.178192101226	-1.06174906072529	0.0861328740651991	12.3268737081917	6.49167990381128e-35	3.00335073949866e-34	27175
TUBGCP2	285.850103316785	0.129023207199957	0.0506114651583594	-2.54928812663796	0.010794307840109	0.0155210110628172	10844
TUBGCP3	459.10759923759	-0.266707867826514	0.053060966221598	5.02644197455178	4.99663576848945e-07	9.86508847121887e-07	10426
TUBGCP4	258.544856413006	6.27729164247347	0.124314452373043	-50.4952684313532	0	0	27229
TUBGCP5	392.880599693416	-0.0965745240718557	0.0378853982045032	2.54912258149042	0.0107994333429601	0.0155268961316455	114791
TUBGCP6	200.717781746214	-0.534845842497111	0.0942539719692729	5.67451780887783	1.39079848626828e-08	2.99427921528205e-08	85378
TUFM	4215.98892028255	0.281710478627533	0.0626031675738533	-4.49993969227193	6.79727439730665e-06	1.25603807100778e-05	7284
TUFT1	139.35589480435	-1.24026741969493	0.0807972721496669	15.3503625394368	3.52212560599883e-53	2.16422887665707e-52	7286
TULP2	1.50168194210951	-2.10651025159973	0.501133121423213	4.20349436416668	2.62825699014259e-05	4.6690066285189e-05	7288
TULP3	85.1203459997089	0.317860288738694	0.0677545911473647	-4.69134686455941	2.71412378402053e-06	5.13650915248995e-06	7289
TULP4	614.214946205553	1.0470338698546	0.0770805033025723	-13.583640804012	5.00741370347321e-42	2.60524126108731e-41	56995
TUSC2	1305.55276118378	0.243854740012531	0.0461431333219092	-5.28474601651609	1.25879278732655e-07	2.57128221033039e-07	11334
TUSC3	541.132397557017	-0.62905159802813	0.155955478444073	4.03353318718915	5.49444167017036e-05	9.52437456221831e-05	7991
TUSC5	0.495481366132011	-1.1227506428619	0.693794112270809	1.61827640650784	0.105603042938767	0.134449394888001	286753
TUT1	132.834920065976	-0.970155347031306	0.0738337305285489	13.1397308531794	1.94918801381654e-39	9.76282177739692e-39	64852
TVP23B	435.113648694752	-0.474647024372744	0.0532816935503007	8.90825709067699	5.18410716536887e-19	1.65495191801457e-18	51030
TWF1	198.056096683671	-0.440803288573236	0.0823146233330349	5.35510302695307	8.55076809775171e-08	1.76388186469742e-07	5756
TWF2	5680.10417579153	-0.32861735100875	0.0876398899636452	3.74963217257652	0.000177094138095073	0.000296458189757016	11344
TWIST1	27.3323158566935	-0.445286640847582	0.165871836967261	2.68452227327457	0.00726335434773495	0.0105999996090986	7291
TWIST2	0.968254278620733	1.99181764008427	0.61932575471154	-3.21610658838496	0.00129942560015876	0.00202846380024784	117581
TWISTNB	301.135663502422	2.18063175126312	0.0614891792334638	-35.463666590566	1.78600798893887e-275	5.77514325197523e-274	221830
TWSG1	1124.88609043727	0.773749298048735	0.0398107550107147	-19.4356851016889	3.85236779675696e-84	3.22517829577047e-83	57045
TXK	74.3670888175362	-1.06971653202164	0.126308420249992	8.46908329551136	2.47331769224755e-17	7.5022805770898e-17	7294
TXLNA	457.635409114712	-0.201475087179996	0.0483563003424916	4.16647025833274	3.09352230989813e-05	5.46839894799298e-05	200081
TXLNB	5115.769662388	0.206453338014028	0.082885616608938	-2.49082224951157	0.0127447862559349	0.0181726511279504	167838
TXLNG	140.545498937379	-0.119535620639202	0.0733937234709168	1.62868996129579	0.103378668963977	0.131840684185103	55787
TXN	1088.276110696	1.40899211923018	0.0762397870331479	-18.4810605336236	2.93357945158429e-76	2.27484789241987e-75	7295
TXN2	1251.6225553159	-0.32244973841046	0.0479899007867192	6.71911658754033	1.82829584563127e-11	4.48381280947835e-11	25828
TXNDC11	210.196507745923	-0.0382849483726163	0.0497233957026442	0.769958443738797	0.441324543817907	0.501872321951751	51061
TXNDC12	631.049445039474	0.319683905952634	0.0457421376083916	-6.9888274284319	2.77193120877065e-12	7.03201580142998e-12	51060
TXNDC16	183.673361070792	0.862317589571315	0.0980472630355506	-8.79491750074299	1.43153121214363e-18	4.51910629976729e-18	57544
TXNDC17	226.272814025002	11.3680892041118	0.439459337831796	-25.868352826907	1.51265920247435e-147	2.14165195559363e-146	84817
TXNDC2	16.2350544661416	-0.484429217646647	0.162697650619516	2.97748133302509	0.00290627341805356	0.00440511362034812	84203
TXNDC5	648.086604844888	-0.919435919390961	0.0527843432171451	17.4187242532993	5.94887904869461e-68	4.26549095737588e-67	81567
TXNDC9	508.027876835287	0.34137237004131	0.0611324150015871	-5.5841466435188	2.34850485323887e-08	4.98406760385317e-08	10190
TXNIP	6295.50015558852	-0.152762404777514	0.134660851908109	1.13442327605174	0.256617040092465	0.306814075606736	10628
TXNL4A	810.490488013062	1.46499468252947	0.0606985780084642	-24.1355684201562	1.05852146614318e-128	1.25718236689801e-127	10907
TXNL4B	110.877055707205	0.0863800594861269	0.0680182609967626	-1.26995395383952	0.204101032625138	0.248008980649068	54957
TXNRD1	1296.52750243247	-0.0359819982053723	0.0371723220670787	0.967978221549937	0.333055246457478	0.389077669624321	7296
TXNRD2	1008.67856912038	1.28636809480956	0.122007901475796	-10.5433179265423	5.4540054485631e-26	2.08455581913052e-25	10587
TXNRD3	35.2858848036426	-1.43446695554065	0.185955884307457	7.71401755251218	1.21917695946864e-14	3.36914992879442e-14	114112
TYK2	137.685321422426	-0.256588972590267	0.0903031312419153	2.8414183324705	0.00449133537844933	0.00669426236621373	7297
TYMP	37.9666302949629	0.440931404187785	0.179047962239082	-2.46264407968526	0.0137916747931996	0.019587382845995	1890
TYMS	27.6678322396309	0.0947893913274406	0.149270234630572	-0.635018706589657	0.525416214630902	0.586108628473199	7298
TYR	0.303895860514099	-1.43589982365327	1.00583940772575	1.427563697171	0.153417478928172	0.190360225545799	7299
TYRO3	306.604936844883	-0.226090252191757	0.189478392844745	1.19322445581967	0.232781479259684	0.280370160494082	7301
TYSND1	143.082269968195	1.11345219791883	0.0812559644587196	-13.7030211300303	9.73863336561953e-43	5.13429492585748e-42	219743
TYW1	239.514456153559	0.349172577410487	0.0585884296442903	-5.95975313778556	2.52619259730285e-09	5.62640081366400e-09	55253
TYW3	366.18271447732	-0.190794357132201	0.0602492994825549	3.16674814098785	0.00154153765172787	0.00239003507232216	127253
TYW5	147.554934866935	-0.0317832982787002	0.0561231902947759	0.566313107144565	0.571180951848149	0.630702562384429	129450
U2AF1	660.051372339935	-0.157016984789477	0.0413917179744464	3.79343966554886	0.000148574744322083	0.000249884771322913	7307
U2AF1L4	2.9545096953254	0.781223180327288	0.29777727895003	-2.62351507503158	0.00870275936702092	0.0126185814698676	199746
U2AF2	1364.30664894722	0.144279771409523	0.0524464807552011	-2.75099052085044	0.00594153625970927	0.0087533744073083	11338
U2SURP	959.800885318847	-0.118405961354082	0.0536668981204587	2.20631274586268	0.0273621095614143	0.0375997696367598	23350
UACA	784.100899944639	0.271117157491282	0.0528361452186569	-5.13128193529811	2.87775485594021e-07	5.77240154934859e-07	55075
UAP1	419.001926998017	-0.541647354854123	0.0533062648868009	10.1610449729379	2.95887942524445e-24	1.08273816106049e-23	6675
UAP1L1	180.478050118419	0.197647875072806	0.06622786118583	-2.98436143843182	0.00284170875184489	0.00431072768288335	91373
UBA1	2025.88706140384	-3.42257384980309	0.0594713288970276	57.5499810291637	0	0	7317
UBA2	1262.90828892115	-0.416527663769503	0.0659808578469116	6.31285614285173	2.73932116003886e-10	6.38283479968143e-10	10054
UBA3	1374.26037585819	-0.451470688788539	0.0591011175952384	7.63895349459369	2.18994383127914e-14	5.99453767469745e-14	9039
UBA5	993.359664970348	-0.0627330831886333	0.0454662012079783	1.37977401942314	0.167656234325025	0.206663316880724	79876
UBA52	2635.22417474017	0.710116273080179	0.0615732689927146	-11.5328662047195	9.0093428130265e-31	3.83969610364701e-30	7311
UBA6	278.988345405953	-0.143109313036936	0.0694844812511355	2.05958669418141	0.0394380693275745	0.0531163391624337	55236
UBA7	40.0005526410006	0.0260755983325776	0.148130717340985	-0.176031000191227	0.860269588076869	0.894599455448081	7318
UBAC1	1471.65873851653	-0.0609137260686826	0.0505007960100735	1.20619338468511	0.227742934064603	0.274672556075669	10422
UBAC2	1480.43665183251	0.344028253344771	0.056545161718167	-6.08413245079182	1.17123753207029e-09	2.65221800183869e-09	337867
UBALD1	194.901914482541	0.522818912588195	0.0747674492271711	-6.99260063025125	2.69836831263024e-12	6.85117628313209e-12	124402
UBALD2	136.018093641216	-0.320881505835424	0.0870771151082176	3.68502683439431	0.000228678545813928	0.000379641229420142	283991
UBAP1	618.326696550159	0.116266553746691	0.0365340170084856	-3.18241910599884	0.00146050308121576	0.00226790502211712	51271
UBAP1L	2.53726931046623	2.52761261747046	0.440290173844997	-5.74078816112825	9.42369157540062e-09	2.0452457639683e-08	390595
UBAP2	987.893201573731	0.0178869131866422	0.0517341611096032	-0.345746655652678	0.729533117967301	0.782255965754763	55833
UBAP2L	1478.35278122909	0.00845907146628199	0.0437227408283501	-0.193470750141013	0.846590311281425	0.884841646074483	9898
UBASH3A	4.45422821372823	2.48803508262634	0.355860336677579	-6.99160548729708	2.7175817571133e-12	6.89762986157252e-12	53347
UBASH3B	245.248989297565	-0.867540593867117	0.0837855833986064	10.3542943627883	4.00126071501102e-25	1.49733589126197e-24	84959
UBB	5555.61693220577	1.01471724928156	0.0608628016272907	-16.6722073606707	2.08741479595729e-62	1.41763183703766e-61	7314
UBC	5240.6504836843	2.55865512032519	0.074395471665232	-34.3926191077695	3.25091849902447e-259	9.75664881264109e-258	7316
UBE2A	373.820353243119	1.77850649670418	0.0660287431069014	-26.9353377486642	8.47229132940682e-160	1.31059025132676e-158	7319
UBE2B	1880.646765345	-0.261352190326514	0.0657527441465008	3.97477236454506	7.0446602524904e-05	0.000121152363669731	7320
UBE2C	7.81357846407919	0.275104559229414	0.212139697820122	-1.29680848071482	0.194697091965814	0.237310755090627	11065
UBE2D1	965.329407809523	-0.130088686671064	0.0709743447654689	1.83289732509592	0.0668178416324816	0.0873249080213815	7321
UBE2D3	3771.2991027828	0.328522242562636	0.0440313421820997	-7.46109989570546	8.58031643743305e-14	2.30093878996332e-13	7323
UBE2D4	596.671120660992	0.173547795417901	0.054760116132012	-3.16923716888262	0.001528396222734	0.00237112728074994	51619
UBE2E1	675.790870519286	-0.579823818459224	0.0688189436170343	8.42535191597599	3.59667597841551e-17	1.08267507530442e-16	7324
UBE2E2	157.041524536679	-1.76356518306045	0.0571584355908348	30.8539792041339	4.9538412214391e-209	1.12857510008422e-207	7325
UBE2F	822.568522352107	3.15596020647701	0.0656636803975885	-48.0624934113945	0	0	140739
UBE2G1	901.459637864186	-3.44888639442901	0.0629843271771941	54.7578508654421	0	0	7326
UBE2G2	670.532987270863	0.733141092777862	0.0426410044482747	-17.193335435313	2.97890734745902e-66	2.09989924408785e-65	7327
UBE2I	673.583022978059	-1.12622497321816	0.0624976912810313	18.0202652311411	1.35094283579186e-72	1.00958133593272e-71	7329
UBE2J1	671.483960732745	0.280010224997949	0.0749566067325052	-3.73563101645211	0.000187245059164712	0.000312789324475127	51465
UBE2J2	615.545764033166	0.00746032670430979	0.0443088644380221	-0.168370974948931	0.866291440744349	0.900091667003386	118424
UBE2K	1395.15321639143	0.520485680052762	0.0505127169940742	-10.3040523461413	6.75541839298052e-25	2.50987079211404e-24	3093
UBE2L3	1555.21081486383	0.397319508385647	0.0338232142222067	-11.7469471048906	7.32164522247651e-32	3.1891152249466e-31	7332
UBE2L6	116.541991519248	0.268576951228128	0.0790978763467883	-3.39550141713802	0.000685030192384266	0.00109482503961414	9246
UBE2N	1914.76550821091	0.21319983739588	0.0525452399080625	-4.05745292568674	4.96108127546772e-05	8.63465887926064e-05	7334
UBE2O	423.539163018286	0.362988491605621	0.0591303892379181	-6.13878068931856	8.31572755559202e-10	1.89562279451003e-09	63893
UBE2Q1	694.102085348699	0.0882472988217656	0.0407302083940099	-2.16663018190558	0.0302630641092183	0.0414082657153706	55585
UBE2Q2	1963.33416180579	-0.377176810104695	0.0561561228695787	6.71657498472036	1.86045591040284e-11	4.56045240769760e-11	92912
UBE2QL1	288.778468835254	0.31230934495254	0.0862256098275084	-3.62200215895608	0.000292331681149866	0.000481645754741331	134111
UBE2R2	466.866476348634	-2.27280052895887	0.0483832504036942	46.9749450480354	0	0	54926
UBE2T	4.49046833913106	-0.458627454249316	0.239974082083918	1.9111541140886	0.0559847786753731	0.073860413456428	29089
UBE2U	0.482369067347801	-1.10964061523277	0.961364881966878	1.15423460545234	0.248403998638828	0.297799595242658	148581
UBE2V1	377.956365728944	3.19758379646608	0.0537395560183329	-59.5014926318937	0	0	7335
UBE2V2	196.876129390314	1.07735947462322	0.0668586644846283	-16.1139843717775	2.03479605489728e-58	1.32274939392285e-57	7336
UBE2W	289.898553622687	-0.104502352236968	0.0708480018750422	1.47502187035963	0.140206663683896	0.175132462560162	55284
UBE2Z	669.19243870913	-0.385841494134053	0.0475288285213036	8.11805184638855	4.73726427634616e-16	1.37323126391249e-15	65264
UBE3A	1004.39404766125	0.357616262135306	0.0592003496279595	-6.04077956266679	1.53371396335899e-09	3.4553376015981e-09	7337
UBE3B	1482.56644826231	-0.249700367525892	0.0450576638880331	5.54179568977187	2.99385500764598e-08	6.32241627738273e-08	89910
UBE3C	786.45819640546	0.292354235385386	0.0382870915919343	-7.63584339341602	2.24346893740772e-14	6.13769995321371e-14	9690
UBE3D	155.247983166479	0.793015744335188	0.0617545767348369	-12.84140846338	9.610984056569e-38	4.67218739975983e-37	90025
UBE4A	849.575899881635	0.660775437435036	0.037568161363173	-17.5887084557398	3.00652108572826e-69	2.18597925749565e-68	9354
UBE4B	1396.60489214908	0.685877147874164	0.0526093052556853	-13.0371831473681	7.5183764650027e-39	3.7272109636591e-38	10277
UBFD1	424.369001703261	0.11418711161825	0.0322338427982492	-3.54246039893364	0.000396412938359857	0.00064514178387042	56061
UBIAD1	270.697378902627	-0.246827384081412	0.0412388504305209	5.9853119450375	2.15975528273022e-09	4.82598906689427e-09	29914
UBL3	975.149522044163	-0.073189403634409	0.0602602126051512	1.21455601416435	0.224535473718778	0.271065064860341	5412
UBL4B	0.380354598234818	1.58813731291822	0.85743194811407	-1.85220216766047	0.0639967976395119	0.0838348012988064	164153
UBL5	1187.92246873964	-0.0700674137865906	0.0753727243071359	0.929612329004763	0.352571841631601	0.410219779522769	59286
UBLCP1	484.46336527095	0.273987787151441	0.0551310572215037	-4.9697539093187	6.70379309452083e-07	1.31418817430528e-06	134510
UBN1	334.637257777314	0.307638777261527	0.0636662276001057	-4.83205600296971	1.35130228314194e-06	2.60155968365201e-06	29855
UBN2	82.7138308280059	4.53988992834675	0.159049495869589	-28.5438812837808	3.34576277690708e-179	6.08305793392682e-178	254048
UBOX5	191.809060811846	-0.169199011268644	0.0588454042944868	2.87531393992813	0.00403625954149135	0.0060423335788395	22888
UBP1	195.630554220864	2.25761553615631	0.060632782005219	-37.234239655406	1.90644777200445e-303	6.95760890773274e-302	7342
UBQLN1	2059.1949914437	0.0367525499630553	0.0388273816473678	-0.946562667986314	0.343861674615105	0.400860919484627	29979
UBQLN2	807.496080408029	-0.0886550984217251	0.039020321508575	2.27202378130694	0.0230850740032484	0.0319708181553692	29978
UBQLN4	386.693960827102	-11.9744778927626	0.419486524260896	28.5455603463323	3.18900084213002e-179	5.80506254991126e-178	56893
UBR1	760.476536529132	0.268816371083198	0.0479636583555381	-5.60458439367895	2.08755257977436e-08	4.44343722954237e-08	197131
UBR2	1413.21254642108	0.0570225091721553	0.0456026179168883	-1.25042183490606	0.211145492438379	0.255783405116296	23304
UBR3	3982.55153250011	0.227620372092852	0.0709571324257409	-3.20785753752189	0.00133727723238231	0.00208473825465013	130507
UBR4	2469.649772449	0.0107234034829146	0.0555397190931582	-0.193076300312718	0.846899213032168	0.884979954628652	23352
UBR5	1679.4448652071	-0.145703657776617	0.0447101931650124	3.25884652832671	0.00111866165538878	0.00175484576425934	51366
UBR7	340.558219392025	11.9463190105949	0.436355783019485	-27.377473785105	5.08687278838225e-165	8.25094058749898e-164	55148
UBTD1	257.023613633764	0.717417669621185	0.0802032941952994	-8.94499006330381	3.71983218598117e-19	1.19256709484889e-18	80019
UBTF	948.579800232438	-0.34519369390719	0.0390350151629779	8.84318073058117	9.30315671288997e-19	2.950480158933e-18	7343
UBXN1	761.150490487214	-0.58306319686019	0.0597150993045597	9.76408318248695	1.6055759610623e-22	5.64184158694386e-22	51035
UBXN10	3.70996663582941	-1.17887183608757	0.283070961598331	4.16458060350376	3.11925416363859e-05	5.51129325551937e-05	127733
UBXN11	7.71489133972673	6.45715346850164	0.482096493353952	-13.3939025848936	6.56390726520762e-41	3.3512702763892e-40	91544
UBXN2A	276.332426073721	0.0689620627501974	0.0679737929453921	-1.01453898277531	0.310325637934961	0.364820663955439	165324
UBXN2B	298.296388497454	-0.291630969725803	0.0699735394036855	4.16773214862477	3.07645133227476e-05	5.43886210841662e-05	137886
UBXN4	981.638100364607	-0.366377663736074	0.0468782232935125	7.81551940315916	5.47368446052149e-15	1.53377412501679e-14	23190
UBXN6	1160.49323185393	0.589064810533754	0.084534703427478	-6.96831936057018	3.20749469807395e-12	8.11917344785184e-12	80700
UBXN7	327.059981836102	-0.288352815956641	0.0558641279988265	5.16168114111971	2.44741908272696e-07	4.92893026090042e-07	26043
UBXN8	171.672476441222	1.82179369338364	0.145359543747434	-12.5330174161048	4.92524795670261e-36	2.32515002439499e-35	7993
UCHL1	24.035292953443	-2.34610962741823	0.274701947275135	8.54056423949707	1.33568010357192e-17	4.09361721102883e-17	7345
UCHL3	510.748816899516	0.578888207473153	0.0654529457953574	-8.84434154091523	9.20696025263486e-19	2.92058764469658e-18	7347
UCHL5	671.748166676354	0.376214110294126	0.0531837199647267	-7.07385851429054	1.50683924287127e-12	3.86108296792986e-12	51377
UCK1	382.83383086099	-0.291417806202567	0.0651288882999913	4.47447843513408	7.65980564622456e-06	1.40918680651698e-05	83549
UCK2	27.2135710643619	0.986683984979111	0.140492322859566	-7.02304556502627	2.17083376438294e-12	5.53325249724731e-12	7371
UCKL1	498.470995309154	-2.02953855214368	0.0528450018444432	38.4054968550841	0	0	54963
UCP1	0.126181420351768	0.520222829063791	2.19590547093851	-0.236905839503852	0.812729839665735	0.856236397786855	7350
UCP2	426.438491964629	0.312017110773224	0.0861214150486766	-3.62299099006756	0.00029121597003239	0.000480095240024056	7351
UCP3	0.409306576232861	-0.309829148935822	0.770657836811662	0.402032048642541	0.687660440234213	0.743572945954997	7352
UEVLD	321.304794199559	0.320933959105388	0.059737001827899	-5.37244838684727	7.76746666216817e-08	1.60670833309067e-07	55293
UFC1	931.697752390339	-0.0657004962594636	0.0521241467061581	1.26046180918491	0.207502816588236	0.251756019544962	51506
UFD1L	619.024466615558	12.8192804580035	0.438523468308254	-29.2328264835129	7.42368050084134e-188	1.44964233780065e-186	7353
UFL1	615.227261999604	0.581796218237724	0.0703837934897117	-8.26605372333004	1.38466173548528e-16	4.08791946883108e-16	23376
UFM1	267.69822069644	0.250491053461857	0.0554325151371236	-4.51884697712555	6.21773111827834e-06	1.15234568093718e-05	51569
UFSP2	235.706902717838	-0.02970272838364	0.058102363360186	0.511213772828963	0.609201375614005	0.667343135926867	55325
UGCG	291.330547420819	1.25793973285444	0.0825302344978911	-15.2421684066169	1.85606715413898e-52	1.12987148702971e-51	7357
UGDH	484.424877987694	-0.0781147032514807	0.0584843724435441	1.33565087540071	0.181663412957826	0.222615409717512	7358
UGGT1	1675.45173261994	0.214366868988497	0.0510819335357315	-4.19653004791898	2.71035517499894e-05	4.81030458112419e-05	56886
UGGT2	29.0201973462514	-0.0203068197363205	0.151932009910867	0.133657283598326	0.893673584748702	0.921118454913729	55757
UGP2	3273.46651961241	-0.827766970043212	0.0472696700632225	17.511587640364	1.1688805502226e-68	8.44965766978221e-68	7360
UGT1A1	21.2638794390235	2.19874983084318	0.260656043405564	-8.43544543266954	3.29943741429385e-17	9.95591831453387e-17	54658
UGT1A6	158.62144570454	-0.218099540720089	0.102930259114753	2.11890597182834	0.0340984141706551	0.0463272572033947	54578
UGT1A9	0.164596199717552	-0.270867577071179	2.10663976624421	0.128578023358066	0.897691556759225	0.92437270561784	54600
UGT2B17	16.8503157530377	0.0947757352840028	0.467916010685548	-0.202548605133528	0.839487864352689	0.878700976568536	7367
UGT8	1.5305581674339	1.73178946807489	0.517255846603849	-3.34803266013388	0.000813874193956707	0.00129127491614784	7368
UHMK1	687.315190106278	-0.187163703968782	0.0797228722737604	2.34767888600502	0.0188907995543727	0.0264519694466812	127933
UHRF1	6.00196236346174	-0.647398993877177	0.242733389755884	2.66711965143429	0.00765044295259823	0.0111508394954699	29128
UHRF1BP1	183.408699355247	0.207010777145006	0.074577578046394	-2.77577768771502	0.00550698495938366	0.00814108994683834	54887
UHRF1BP1L	381.497774504244	-0.16276139169246	0.0563965418381578	2.88601723416907	0.00390150792340115	0.00585342976813607	23074
UHRF2	294.416536918204	-0.599078911557652	0.079944863805346	7.49365103699872	6.69836706688044e-14	1.80301910522045e-13	115426
UIMC1	99.2256398908221	-1.40326145966101	0.0688603682965429	20.3783612312085	2.60222449311817e-92	2.32760544191105e-91	51720
ULBP1	8.51229810612605	0.961695890802859	0.194302862875195	-4.94946845647137	7.44164367421288e-07	1.45598639278419e-06	80329
ULK1	1248.99249113919	-0.650468471317151	0.0766097845823317	8.49067093535682	2.05447531020944e-17	6.25325723973869e-17	8408
ULK2	1313.48530685488	-0.219058378432519	0.0465807474613141	4.7027664941283	2.56659892610921e-06	4.86405110322386e-06	9706
ULK3	114.228094767954	0.449966930427845	0.0798100927120038	-5.63797027590933	1.72066199407735e-08	3.68282900255473e-08	25989
ULK4	216.219543337442	3.81127477680437	0.0656652278044363	-58.0409891846424	0	0	54986
UMOD	0.902936878441411	1.55163334045934	2.43978208792143	-0.635972101008928	NA	NA	7369
UMODL1	9.4340518540789	0.0416639682571625	0.225132894848272	-0.18506388542306	0.853178927534391	0.889933982268963	89766
UNC119	45.9985566491715	1.23674556255931	0.127986655049186	-9.66308215558897	4.32647366606578e-22	1.5002965415813e-21	9094
UNC119B	211.780490954205	-0.349189761178259	0.0771246042280795	4.52760522628557	5.96558966985808e-06	1.10711683875569e-05	84747
UNC13A	80.575061038867	3.39893040757446	0.140495243946965	-24.1924944367335	2.66858485280869e-129	3.1870406550303e-128	23025
UNC13B	243.595775765902	-0.0171898770275642	0.062788582705101	0.273773929701516	0.784258359518551	0.831249731687645	10497
UNC13C	4.69355734115307	1.21714048124046	0.292407766940445	-4.16247657842946	3.14814441380575e-05	5.55972508879295e-05	440279
UNC13D	1562.1220020202	-0.260448124669578	0.0586443492844456	4.44114612656563	8.94810029533952e-06	1.64017598489242e-05	201294
UNC45A	356.113102404282	-0.469931304087898	0.0643838707545069	7.29889797834192	2.90134201433818e-13	7.63468297647688e-13	55898
UNC45B	4221.95544436553	0.243893555686718	0.0673499098691919	-3.62129000855995	0.000293137688711385	0.000482762134442977	146862
UNC50	288.657964202643	1.09547684390803	0.0525050186684043	-20.8642311095349	1.13200147244611e-96	1.04872299073935e-95	25972
UNC5A	616.237575167388	0.523231109672844	0.157732535479446	-3.31720471038156	0.000909229707747238	0.00143725587528253	90249
UNC5B	270.268848482508	0.561466670611984	0.0859256767918601	-6.53432933641056	6.38952068815573e-11	1.52836196416019e-10	219699
UNC5C	16.743980987955	-0.0715646216212706	0.202299858939847	0.353755173119276	0.723522370511614	0.77660289679171	8633
UNC5CL	4.37832766486636	-0.594884922796062	0.324313067838474	1.83429217564661	0.0666106349956445	0.0870843846443362	222643
UNC5D	17.3920668173778	1.49819428757879	0.350725541786409	-4.27169997356846	1.93988458583659e-05	3.47653213738248e-05	137970
UNC79	0.539085985512037	-1.86941010160917	0.772139653435278	2.42107770698227	0.0154745689656337	0.0218803478434519	57578
UNC80	11.3171349133843	5.50985053215097	0.435080521178002	-12.6639788819614	9.36307604300888e-37	4.48068782249145e-36	285175
UNC93A	1.16423062046801	1.98979988008795	0.61036667473031	-3.26000740614998	0.0011140930460677	0.00174804372750432	54346
UNC93B1	112.155110712535	-0.575101530808967	0.090455877019348	6.35781277855451	2.04646677227034e-10	4.7974235091763e-10	81622
UNCX	0.01452670252423	0.171487086090894	2.95607579357608	-0.058011735173894	0.953739280953293	0.967444095555131	340260
UNG	235.420163423418	0.512963745645573	0.067709259241553	-7.57597633457448	3.56436784573481e-14	9.68621632540551e-14	7374
UNK	154.250822720279	0.120239294828733	0.0631224036075392	-1.90485925688628	0.056798368642264	0.0748877824364329	85451
UNKL	112.481807291228	1.80134944148614	0.0789509443615767	-22.8160594664502	3.17666873476842e-115	3.39960078974932e-114	64718
UPF1	1208.48252491653	-0.153148890892337	0.0500883510409409	3.05757501913283	0.0022313578109393	0.00341066341824574	5976
UPF2	893.354987257658	0.349935013628964	0.0453740670751018	-7.71222498194314	1.23642914099806e-14	3.41494279280801e-14	26019
UPF3A	245.013194254172	-0.693609589958074	0.067495420607695	10.2763948089094	9.00325679081701e-25	3.33513104475793e-24	65110
UPF3B	168.951566983873	1.5469478289781	0.0617305513910207	-25.0596794313281	1.36935335456073e-138	1.78574128700565e-137	65109
UPK1A	6.07937669874319	0.424322757470502	0.273354870111992	-1.55227802342303	0.120595714010577	0.152171631072763	11045
UPK1B	14.0345820920127	-0.947542382536879	0.295598726396041	3.20550224992298	0.00134826992719513	0.00210165733208645	7348
UPK2	0.619198713902777	-1.74017502563961	0.659617864851522	2.63815629983175	0.00833581517444263	0.0121063766022331	7379
UPK3B	73.9211492262758	0.026945128854153	0.24961619944139	-0.10794623471735	0.914038341367437	0.937161984371005	105375355
UPK3BL	0.0942526600585896	0.521143712638148	2.68916020246828	-0.193794223252229	0.84633701044342	0.884638393397794	100134938
UPP1	158.968010682079	0.597487864438662	0.114247053704758	-5.22978794694097	1.69704584089333e-07	3.44542010041482e-07	7378
UPP2	0.242209458628885	0.868408960532346	1.27907633161015	-0.678934430315946	0.49717940888859	0.557879820302152	151531
UPRT	244.452592564729	-0.460487066096501	0.0617141997804744	7.46160636829958	8.54739183448454e-14	2.2929274509065e-13	139596
UQCC	1752.78573185398	0.169957614697765	0.0626492513971479	-2.71284350423224	0.00667086022552444	0.0097732684742264	55245
UQCR10	5029.62841603914	-1.33524959330892	0.0735184654058186	18.1620982693042	1.0301122956916e-73	7.79113102516044e-73	29796
UQCR11	5585.3991495575	-0.277855758791979	0.0749894324969292	3.70526552262357	0.000211169401627142	0.000351427019686298	10975
UQCRB	0.389495875258388	-1.17203079049766	0.894010755445928	1.31098063793769	0.189864305175573	0.231890154546334	7381
UQCRC1	17178.2392194565	0.285635655564145	0.0517340860267544	-5.52122744405743	3.36639684912414e-08	7.08625829811432e-08	7384
UQCRC2	18595.8530250851	0.183534654335247	0.0577722847389575	-3.1768633552324	0.0014887716354914	0.00231013109507211	7385
UQCRFS1	11159.0337628028	-0.267714515356072	0.0520152746150525	5.1468442171523	2.64905140262681e-07	5.32501830078832e-07	7386
UQCRH	7532.23135422449	-0.528342771195952	0.0795398561220313	6.64249090902754	3.08425693462918e-11	7.4882750313393e-11	7388
UQCRQ	4549.23840404244	0.380350168609535	0.0581589821682495	-6.5398353690099	6.15865897867977e-11	1.47384364799346e-10	27089
URB1	484.987727603531	-0.74807576731703	0.0582296104177825	12.8469993522158	8.94116540902666e-38	4.34938088288984e-37	9875
URB2	151.758072443545	-0.685646096440871	0.0646573840092173	10.6042968942747	2.84596515029549e-26	1.09386329242952e-25	9816
URGCP	1412.01264204728	-0.183194913306852	0.0381864507094343	4.79737995816387	1.60754489304891e-06	3.07950630804986e-06	55665
URI1	304.719622422694	-1.20365741503525	0.0606141879511029	19.8576844089083	9.45714604270588e-88	8.17227861483481e-87	8725
URM1	463.080204323012	-0.114754549032829	0.0585067093337933	1.96139127186472	0.0498333973803377	0.0661862876963835	81605
UROC1	2.84446381027795	2.24096670879347	0.401021109509411	-5.58815148542917	2.29499408023914e-08	4.87738343155547e-08	131669
UROD	944.468133969565	-0.295311268092612	0.0463968295335433	6.36490189225349	1.95414601829026e-10	4.58672175007997e-10	7389
UROS	170.986636278255	-0.504998929093903	0.0663579558894068	7.61022431033804	2.73620624646253e-14	7.47078211763404e-14	7390
USB1	718.866103062703	-0.213401975522004	0.0527989759493974	4.041782471814	5.30464305078545e-05	9.20491782015118e-05	79650
USF1	494.654167199583	-0.28815772794311	0.0450310191582195	6.39909407625549	1.56301522627823e-10	3.68708769098204e-10	7391
USF2	1103.35785397594	0.199807065987558	0.0369960293800355	-5.40077055121437	6.63552532048213e-08	1.3792059540886e-07	7392
USH1C	4.81462538349759	2.00371089478825	0.405569459741824	-4.9404876197132	7.79274409189804e-07	1.52269915745002e-06	10083
USH1G	0.0356197534012446	0.0393335243501058	2.95607579357608	-0.0133059931804125	0.98938366674546	0.992287703051237	124590
USHBP1	121.659428776239	1.35428791236976	0.11257055110338	-12.0305701544095	2.45459785082426e-33	1.10236957243111e-32	83878
USMG5	4.78220518853689	-0.0613869650178219	0.390522092683633	0.157192041546168	0.875093500256045	0.908068037946853	84833
USO1	1066.58084455407	0.014272090279936	0.0506963550161463	-0.281521033916354	0.7783107974384	0.826052174086524	8615
USP1	414.390791661937	-4.8062924367212	0.0690987956187239	69.5568192424301	0	0	7398
USP10	711.691849150511	0.0542177527894548	0.0319122210981866	-1.69896519025232	0.0893257425949693	0.11487357728857	9100
USP11	306.119217154749	-0.208188946484459	0.0643495138525867	3.23528390535138	0.00121521832670904	0.00190056404830426	8237
USP13	3093.4314778885	0.055756171476949	0.0949357255799699	-0.587304422400842	0.556999271527154	0.61730972556072	8975
USP14	1118.83287328253	0.307056638585418	0.0398011282812919	-7.71477221488083	1.21198493784816e-14	3.3498907215965e-14	9097
USP15	1602.24443932131	-0.431524486047378	0.0791509374181671	5.45191882905397	4.98292011236643e-08	1.04059981679919e-07	9958
USP16	277.354510462339	11.6619306780421	0.445910241928062	-26.1530899752769	9.08910095395005e-151	1.31281193029388e-149	10600
USP18	146.827488090549	-0.582801407318822	0.104292796366803	5.5881271537593	2.29531558670434e-08	4.87738343155547e-08	11274
USP2	1310.83784013212	-0.907421610395007	0.0890042582787706	10.195260630709	2.08185375454097e-24	7.64227369464797e-24	9099
USP20	349.819311441575	-0.494592586997195	0.0962214032170056	5.14015146798216	2.7451708350526e-07	5.51528443023128e-07	10868
USP21	68.5174087823313	-5.07650602108396	0.159200676627551	31.8874651077043	3.9839541740002e-223	9.83624547787637e-222	27005
USP22	2397.72335051765	-0.0735601508938441	0.0482765277863742	1.5237249708461	0.127577428926968	0.160308726503918	23326
USP24	5957.39786425436	-0.125490905907889	0.0558199813962187	2.24813593213398	0.024567523465241	0.0339114369616601	23358
USP25	984.522175643562	6.74681821782354	0.0830041214143117	-81.2829303276048	0	0	29761
USP27X	46.5402848236345	0.456300599046268	0.0891115005059231	-5.12055791290304	3.04633043400703e-07	6.0991510526937e-07	389856
USP28	575.975257049531	1.4252787443401	0.062482943785684	-22.810684932336	3.59189176388916e-115	3.83577305126686e-114	57646
USP3	269.868777139686	0.232905073224455	0.0381143928689488	-6.11068564112428	9.92040052398754e-10	2.25321967188333e-09	9960
USP30	237.127544560994	-0.575270113472752	0.0521487471729589	11.0313314251785	2.69840262642399e-28	1.08600593926422e-27	84749
USP31	264.431198648225	-1.24602740638454	0.0649218709310135	19.1927217825959	4.25746485386403e-82	3.50576350179077e-81	57478
USP32	319.24116177483	-0.0845212960039035	0.0599852885504904	1.40903374887929	0.158825189047023	0.196631991972914	84669
USP33	311.523198603086	-0.102032011395145	0.0630181103019452	1.61909030445801	0.105427834598922	0.134249061740294	23032
USP34	1042.58903779697	1.01965911570847	0.0513327038099492	-19.863732864795	8.38413317425997e-88	7.25338471853699e-87	9736
USP35	479.285674043584	0.4205785920116	0.113387007173323	-3.70923091186897	0.000207889768304745	0.000346237323463684	57558
USP36	247.83592797415	-0.0157010785093906	0.068321595692156	0.229811355404178	0.81823836053114	0.861134737099897	57602
USP37	112.165795134932	0.393898660485735	0.0927918313773484	-4.24497129368965	2.18621407331176e-05	3.9049554295932e-05	57695
USP38	608.604206355736	-0.0410844982595707	0.0444337428777512	0.92462384662496	0.355161604354019	0.413073165460012	84640
USP39	440.336893832377	0.0873996336671882	0.0422656482427156	-2.06786450228529	0.0386527662179952	0.0521520991433755	10713
USP4	1220.42803889005	-0.491778483233452	0.0432135889900997	11.3801814365875	5.24904140417843e-30	2.18991638604958e-29	7375
USP40	519.345340836127	4.42301471468121	0.0625891234994567	-70.6674653259779	0	0	55230
USP42	194.606344496264	0.123341993117597	0.0488845465784382	-2.52312850891819	0.0116315885657107	0.0166691351195221	84132
USP43	35.5612191674142	0.23350886320209	0.125313597081589	-1.86339606108391	0.0624065638054315	0.0818800256002153	124739
USP44	24.7310763791661	-1.12688084693178	0.13061496813972	8.62750160246824	6.2706658078007e-18	1.93844019502655e-17	84101
USP45	76.5832588517374	-0.535821733270191	0.0752755883181114	7.11813411548285	1.09397896876719e-12	2.81565692817245e-12	85015
USP46	218.893961372243	-0.481433951065121	0.0692876234169539	6.94833979465544	3.69609906988826e-12	9.33712123905241e-12	64854
USP47	1753.89271916787	0.48811100976	0.050340914170288	-9.69610937355783	3.13215063620317e-22	1.09117277492935e-21	55031
USP48	407.379183682849	-0.539898318161631	0.04351183649977	12.4080793088217	2.36252291363079e-35	1.1025106930277e-34	84196
USP49	163.277599233684	1.18489340939841	0.0792025630516389	-14.9602912297911	1.33440805740191e-50	7.91797930193177e-50	25862
USP5	582.081428727361	12.7171176678248	0.43856550900954	-28.9970766204237	7.16239041635993e-185	1.36493919265384e-183	8078
USP50	95.5624240539384	1.83511366997495	0.112694553223131	-16.2839606484041	1.28290242208699e-59	8.48272683311344e-59	373509
USP53	286.347914761005	0.0378262778364887	0.0707996621828548	-0.534272010208107	0.593153354322317	0.651948379794616	54532
USP54	421.183212458753	-1.66617831177093	0.073952386818453	22.5304196855912	2.08967114540741e-112	2.16691692016178e-111	159195
USP6NL	148.644695665323	0.259366558372858	0.0552460148661277	-4.69475597473149	2.66925174402774e-06	5.05476942357696e-06	9712
USP7	1782.56493710315	0.186075370834761	0.028072120177435	-6.62847585642402	3.39170583123903e-11	8.21483390439917e-11	7874
USP8	1561.69135113681	-0.172499225661253	0.0310782796448451	5.55047536840943	2.84893851600296e-08	6.01976384578703e-08	9101
USP9X	3070.22721933349	0.238689255807516	0.041247691460159	-5.78673005343985	7.17697735943943e-09	1.56441043166905e-08	8239
USPL1	244.653113278244	-0.0532363145388491	0.0522402892916533	1.01906622763199	0.308171526174689	0.362515026409217	10208
UST	68.8249009894078	-1.33477372286539	0.100948298191652	13.222349923436	6.51948113763294e-40	3.28618566494968e-39	10090
UTP11L	702.139640236838	0.482637739684928	0.0828096849397531	-5.82827648766039	5.60027391390099e-09	1.22695204093567e-08	51118
UTP14A	412.393047441401	0.533191032206571	0.0536775182085596	-9.93322809998222	2.98434395607006e-23	1.06535127548598e-22	10813
UTP14C	134.884650515492	0.606034051555332	0.0701841388176545	-8.63491469390071	5.87708787152547e-18	1.81864361465851e-17	9724
UTP15	462.029647293031	0.219040698706716	0.0534577045334235	-4.09745799260357	4.17711939987352e-05	7.31421536002076e-05	84135
UTP18	209.592235097692	5.61202769379991	0.119031586320447	-47.1473821972908	0	0	51096
UTP20	529.258824006562	0.111221975441489	0.0615569303133517	-1.80681484400409	0.0707911534489069	0.0922051094298133	27340
UTP23	214.764932267989	-1.08698094413319	0.0653815686599406	16.6251891230499	4.57919368710369e-62	3.10287319870622e-61	84294
UTP3	200.461229455673	0.606597192356267	0.0556212719089785	-10.9058489951279	1.08079597906649e-27	4.2889544315766e-27	57050
UTP6	295.914226388672	0.26246904222826	0.0535971934095568	-4.89706690838516	9.7277723137093e-07	1.88828794873397e-06	55813
UTRN	3864.30940085902	0.216133376872461	0.0536017815188955	-4.03220510117318	5.52559301095283e-05	9.57616603419625e-05	7402
UVRAG	244.050639716951	0.416744007167841	0.0439363834166494	-9.48516866342529	2.41991414851606e-21	8.24888441103775e-21	7405
UVSSA	178.059744928641	0.762004181201967	0.0651897699921935	-11.6890147226047	1.45059656170271e-31	6.28563974114177e-31	57654
UXS1	700.186347098987	-1.83302859841733	0.0514820149076151	35.6052225560075	1.16307014595898e-277	3.8183237368208e-276	80146
VAC14	325.712661802761	-0.232378439001874	0.0515861650682169	4.50466590595715	6.64774451031426e-06	1.2290112683768e-05	55697
VAMP1	338.798851966427	11.9353006796793	0.444121695748288	-26.8739419711749	4.4296603056229e-159	6.77562282353468e-158	6843
VAMP2	351.183298333327	11.9946357749141	0.437376090884549	-27.4240774127734	1.41622007116831e-165	2.31711479761552e-164	6844
VAMP3	1242.00977481499	-0.319139989504489	0.0542723623270734	5.88034085528073	4.09422488129412e-09	9.03843272869452e-09	9341
VAMP4	171.760723867302	0.235239315753266	0.0739103140635643	-3.18276709730871	0.00145874901476957	0.00226541522268904	8674
VAMP5	273.606580324818	-0.742267399051788	0.0839958836629962	8.8369497013672	9.83674002761718e-19	3.11444984323546e-18	10791
VAMP7	390.389865509339	0.138564403960199	0.0629681323445948	-2.20054809950376	0.0277680312515199	0.0381366567316271	6845
VANGL1	246.047473595371	2.34551165533601	0.0822772840557923	-28.5074025261397	9.48347075025658e-179	1.71592618773596e-177	81839
VANGL2	46.3140485303731	-0.870318668968508	0.105738985154584	8.23082108927144	1.85934499255617e-16	5.46143998985633e-16	57216
VAPA	1451.82410084177	0.294104276956674	0.0350233512103536	-8.39737680127341	4.565631547538e-17	1.37050980133323e-16	9218
VAPB	1094.18306784749	-1.2963469990975	0.0384751885697106	33.6930642132846	7.30411438028408e-249	2.07608060154918e-247	9217
VARS	824.272758834342	-5.45178826878917	0.0805731456393238	67.6625968308779	0	0	7407
VARS2	375.292032688182	0.922777219210839	0.0652673531977594	-14.1384195007086	2.20173879524358e-45	1.21710825460597e-44	57176
VASH2	9.94934784652303	-0.760980662828329	0.189220638755615	4.02165782671922	5.77899664637615e-05	9.99689295615645e-05	79805
VASN	290.260878291242	-0.200701784843304	0.10942458066175	1.83415630774687	0.0666307950361624	0.0871031676372577	114990
VASP	852.460623051235	0.511886790012281	0.0649776938713255	-7.87788484808285	3.32969356670354e-15	9.40722894944652e-15	7408
VAT1	757.559496562102	-0.521858358541436	0.0719670570131664	7.25135055121069	4.1263616366119e-13	1.07883800327067e-12	10493
VAT1L	146.864747395819	0.472813145231486	0.100745023640023	-4.69316625425506	2.69008694993822e-06	5.09294225374857e-06	57687
VAV1	152.18063585477	0.098818837282094	0.0803328713312313	-1.23011708214239	0.218653264160552	0.264345941940826	7409
VAV2	230.133847177969	-1.48134671580783	0.0910476765720104	16.2700111807491	1.61128334760297e-59	1.06306522222721e-58	7410
VAV3	151.520538861707	0.307020183229989	0.125587821718563	-2.44466524722444	0.0144986644445277	0.020558460824964	10451
VAX1	0.0148678993181845	0.401838728241813	2.95607579357608	-0.13593654435893	0.891871445387046	0.919513100167281	11023
VBP1	360.267275149804	-0.185551566293875	0.0673774992457585	2.75390996060982	0.00588879664726573	0.00868163019789072	7411
VCAM1	796.708349251264	0.0921299433722239	0.134161212761291	-0.686710722689633	0.492265038561192	0.553158398142044	7412
VCAN	469.289123921102	-0.107963440114004	0.148453697521228	0.727253291205936	0.467070805820881	0.528175556071287	1462
VCL	7210.25483393689	0.232583766399879	0.0506152822085803	-4.59512930188605	4.32481003859704e-06	8.11023244454291e-06	7414
VCP	6088.49131461771	0.0598234236977535	0.0427077065523444	-1.40076413666539	0.161284616350771	0.199430550283733	7415
VCPIP1	305.619942783052	0.0316231414231616	0.0548497576169983	-0.576541133398944	0.56424947528181	0.624057014368319	80124
VDAC1	6798.15459777524	-0.921980919363042	0.0375092373970883	24.5801030184263	2.06206556846682e-133	2.54349613514907e-132	7416
VDAC2	9986.46652860731	-0.0198681617737244	0.040057449267517	0.495991685367637	0.619900277218917	0.678075117726149	7417
VDAC3	3415.59519240278	0.495449202092778	0.0763171421305645	-6.49197792607533	8.47166737279244e-11	2.01774102039137e-10	7419
VDR	2.12460513387254	0.345980037820974	0.402934475605844	-0.858650869476397	0.390533163858901	0.449537329963955	7421
VEGFA	3218.82134310833	0.267262219661837	0.0955469698508161	-2.79718153363871	0.00515505599301562	0.00764714107251212	7422
VEGFB	823.734400833016	-1.18579528099898	0.0606322629295057	19.5571668235053	3.58448581761027e-85	3.02788363784203e-84	7423
VEGFC	152.361110232274	0.764118285856686	0.0761203358010298	-10.0382936808635	1.03448085859962e-23	3.73725473087552e-23	7424
VEPH1	1.06859253797757	2.98727080689048	0.562133890610485	-5.31416243850067	1.07149006812297e-07	2.19734378945677e-07	79674
VEZF1	520.676434113242	0.433605671034373	0.0463559632005135	-9.35382723380819	8.45322674859159e-21	2.83521564559052e-20	7716
VEZT	372.595787949002	0.159892297952947	0.0449345001923643	-3.5583415252968	0.000373203854061554	0.000608753867397432	55591
VGLL3	6.81521157855007	-0.15546770281636	0.224359909825523	0.692938871910148	0.488347913867972	0.549281809763527	389136
VGLL4	104.657277057101	0.0712632502325831	0.0753830053032754	-0.945349020590012	0.344480719568591	0.40152031778553	9686
VHL	219.463534410501	-0.542778025451227	0.0586305838392721	9.25759202635915	2.09094375617644e-20	6.95254982703869e-20	7428
VIL1	6.40263457202558	-0.74029881540175	0.219008537062238	3.38022811956126	0.00072425690526311	0.0011546855654808	7429
VILL	4.55200257212114	-1.19172377576182	0.272176062703585	4.37850325235866	1.19497158226868e-05	2.17026122852903e-05	50853
VIM	6653.87635235394	0.132794280911612	0.0661199857714143	-2.00838338608692	0.0446025669906181	0.0596658538497271	7431
VIMP	508.40218255408	-0.115158690545851	0.0558726202391381	2.06109343096788	0.0392941274067859	0.0529366991925843	55829
VIP	0.01452670252423	0.171487086090894	2.95607579357608	-0.058011735173894	0.953739280953293	0.967444095555131	7432
VIPAS39	621.327525636174	-0.318756864604867	0.0337186465087904	9.45343000413043	3.27905664517667e-21	1.11522044145841e-20	63894
VIPR1	0.63080185031134	-0.588467893786993	0.71536788825246	0.822608763198101	0.410730513680092	0.470461187148158	7433
VIPR2	26.2744150665563	-2.76730996648096	0.201254853245788	13.750276934198	5.07349500816765e-43	2.6908314265541e-42	7434
VIT	212.444126757798	-1.64720772374517	0.213579736431087	7.71237829613418	1.23494425827651e-14	3.41146828356525e-14	5212
VKORC1	277.814396914259	-0.205932698251008	0.0656773092033507	3.13552276652196	0.00171548112531423	0.00265097371019782	79001
VKORC1L1	400.973501579068	0.0350892254709962	0.0554849758093585	-0.632409493906236	0.527119331831081	0.587746850086179	154807
VLDLR	1960.98968531061	0.18837858261644	0.0410253633011159	-4.5917590353506	4.3952567026219e-06	8.23720301391287e-06	7436
VMA21	759.818863589617	-0.317910626980446	0.0614036595434717	5.17738892671985	2.25012824092609e-07	4.54133264839795e-07	203547
VMAC	64.1220717712319	-0.169412610219756	0.0794920990224848	2.13118803381751	0.0330736544294421	0.0450204117328528	400673
VMO1	16.6477663677792	-5.05796961257375	0.327628175687631	15.4381399034378	9.06778603794586e-54	5.58783733059647e-53	284013
VMP1	1112.37848360887	0.105294537330927	0.0567634512188439	-1.85497067338238	0.063600414558824	0.0833445906664178	81671
VN1R1	142.330315469301	-0.115977082676216	0.11124917683771	1.04249834446329	0.297180692622049	0.350931351155668	57191
VN1R4	19.8100501558096	2.98188255591128	0.209330942644253	-14.2448245741616	4.82758729187669e-46	2.69441731702516e-45	317703
VN1R5	4.88124962662972	1.26652653168955	0.253371015976442	-4.99870329212127	5.77171350778435e-07	1.13590948040635e-06	317705
VNN1	70.6495420012355	-4.17461829058695	0.19114976579116	21.8395155929613	9.77864719840955e-106	9.71147551355918e-105	8876
VOPP1	616.482986700563	-1.37659197318809	0.0765932344661177	17.9727619911005	3.18457543648803e-72	2.37516251304733e-71	81552
VPRBP	461.793605661364	0.929937778752874	0.0457896691926818	-20.3088992593443	1.07281749911279e-91	9.56187546927081e-91	9730
VPREB3	59.6680049109279	-0.434823505262459	0.107421782915979	4.04781500975982	5.16979794093087e-05	8.97921703128526e-05	29802
VPS11	1678.32383262477	-0.0145214643012885	0.0469227189517355	0.309476190333838	0.756959321160203	0.807094054245129	55823
VPS13A	720.786232529778	-0.125395099227115	0.077569736510623	1.61654666971754	0.105976171615723	0.134890181699315	23230
VPS13B	794.619977856922	0.0119988678169965	0.0637618901365484	-0.188182436111923	0.850733640468799	0.888061025971179	157680
VPS13C	2558.19394049036	0.00121326895719346	0.103791464203122	-0.0116894868620321	0.990673351314818	0.993183391810215	54832
VPS13D	1540.69612321855	-0.139858335532578	0.059411626379184	2.35405667301476	0.0185697796549187	0.0260316247334848	55187
VPS16	864.171688083954	0.700822117580576	0.0498110508952737	-14.0696111602631	5.83895639172659e-45	3.21356326156666e-44	64601
VPS18	427.628070167719	-0.181443632784445	0.0513821247767896	3.53125982182829	0.00041358527357399	0.000672070482379608	57617
VPS25	510.780503192684	0.0439811876449317	0.0708307521583509	-0.620933511289083	0.534643370962157	0.59520936811691	84313
VPS26A	781.468744537222	-0.0730731001310331	0.0482039578291221	1.51591494603139	0.129540860538339	0.162653559837534	9559
VPS26B	742.338009898645	0.0432219923199148	0.0413768987829593	-1.0445923592929	0.296211412468495	0.349896676712726	112936
VPS28	717.51941528562	0.703883616431857	0.0524589311539753	-13.4178032405168	4.7560325798835e-41	2.4381761292577e-40	51160
VPS29	890.887818378358	10.0852836904997	0.246425988530997	-40.9262178499127	0	0	51699
VPS33A	701.510849969699	0.322049608987313	0.0352459924792235	-9.13719791483107	6.40914111547269e-20	2.10134857854879e-19	65082
VPS33B	171.821783321927	-0.0503885215157334	0.0540068355278156	0.933002665741845	0.350818591987542	0.408369462655778	26276
VPS35	1554.27248227866	0.289843521998575	0.0525656182756233	-5.51393727509883	3.50893700658873e-08	7.38113833674709e-08	55737
VPS36	787.421386517653	-0.319043077016016	0.0544653194137244	5.85772892641152	4.69239740378692e-09	1.03316572504525e-08	51028
VPS37A	442.608653529891	0.0343419899928962	0.048465986422836	-0.708579202191068	0.478585646374325	0.539795497628411	137492
VPS37B	168.945793578626	1.47354674977531	0.0627136976106441	-23.4964099696971	4.4384198380859e-122	4.99521562016913e-121	79720
VPS37C	191.130477444858	-0.596198537385759	0.0725502588155971	8.2177313646962	2.07388873461757e-16	6.08092648473279e-16	55048
VPS37D	21.0235301785973	0.954101935008432	0.130040262891077	-7.3369732865551	2.18478194622352e-13	5.77538349919423e-13	155382
VPS39	1126.73993576941	0.261163930499307	0.0404912525347972	-6.44988520112756	1.11934907506391e-10	2.65173037539956e-10	23339
VPS41	1164.23294773919	0.0666746811563551	0.0431983855128453	-1.54345307966496	0.122720883425588	0.154593767023051	27072
VPS45	442.436715220744	0.250551585550874	0.0340933057921933	-7.34899651791012	1.99700389851496e-13	5.28550442141716e-13	11311
VPS4A	1131.21132703205	-0.201797804506297	0.0316484157787653	6.37623715249892	1.8149181806497e-10	4.26592305209457e-10	27183
VPS4B	421.368869129025	0.856003821189211	0.0424460918068851	-20.1668465752685	1.91464600879512e-90	1.6865036548473e-89	9525
VPS51	522.743354755818	0.428531880217246	0.0605153379088411	-7.08137630930487	1.42729732649182e-12	3.6597616986922e-12	738
VPS52	3186.50879419334	-3.0172751793968	0.048166656374541	62.6424046530166	0	0	6293
VPS53	181.255198019819	-0.0975546083182641	0.0576522052007616	1.69212275538378	0.0906225705733656	0.116411872801463	55275
VPS54	391.403350258337	-0.0517786528753195	0.0487330414919562	1.06249581988159	0.28801065466939	0.340798630960018	51542
VPS72	273.125247606521	0.357579740845908	0.0793495343775853	-4.50638738652659	6.59406554995111e-06	1.21968716458439e-05	6944
VPS8	895.850835688918	1.124513011266	0.0389114383061915	-28.8992918333494	1.21864007060323e-183	2.29617444882083e-182	23355
VPS9D1	164.930045761437	-0.582751179252315	0.0926273671463627	6.29134992395386	3.14716991151065e-10	7.30936774628887e-10	9605
VRK1	152.467702386608	-0.574820583675606	0.0634222455445208	9.06339059332261	1.26457234882662e-19	4.10140419261369e-19	7443
VRK2	400.02314625873	-1.23096242737616	0.0715185182353767	17.2117999330593	2.16593811379673e-66	1.53040627251164e-65	7444
VRK3	327.354000598921	-0.837664461012731	0.0517831849585072	16.176379681627	7.40208344761543e-59	4.84113643837954e-58	51231
VRTN	0	NA	NA	NA	NA	NA	55237
VSIG10	245.77848858593	-0.113341633100724	0.0640159881713528	1.77052071425252	0.0766404367935214	0.0993161775081778	54621
VSIG10L	17.6906489649505	0.106458229112729	0.163905861205439	-0.649508372243592	0.516009836697592	0.576985491528593	147645
VSIG2	618.552758284049	-4.25033552095128	0.108249199873741	39.264359698813	0	0	23584
VSNL1	7.01384235076874	0.0848950289025873	0.248952487418159	-0.341008960316155	0.733096836261391	0.785382545780283	7447
VSTM2A	87.8823387081294	1.12295539676664	0.106235477870319	-10.5704367248899	4.08587451455075e-26	1.56562714578963e-25	222008
VSTM2B	0.562984679287811	1.70448647250615	0.752907587690523	-2.26387208785412	0.0235819831336432	0.032619935455148	342865
VSTM4	95.2523937353745	-1.36669124994084	0.117018627185326	11.6792623774023	1.62701249647915e-31	7.03385850979315e-31	196740
VSTM5	0.613344466018446	-0.830219570065338	0.708547572959183	1.17172029338553	0.241309372766184	0.289929521508774	387804
VSX2	8.59942608742917	-0.448886718458267	0.188904024127588	2.37626869269383	0.0174887225167735	0.024598730754182	338917
VTA1	697.781206740018	0.430158268348433	0.0540118379251411	-7.96414795113287	1.66366108874064e-15	4.7439423725212e-15	51534
VTCN1	0.0543323822170776	-0.0928211292819762	2.95607579357608	0.0314001181849559	0.974950446901013	0.981477967300725	79679
VTI1A	131.831920109077	10.5712128057145	0.43804849751015	-24.1325169833953	1.13956043282894e-128	1.35236232581025e-127	143187
VTI1B	1079.05282619605	6.34970482368446	0.0729306280777211	-87.0649957507245	0	0	10490
VTN	17.8579792930253	-0.786793503059107	0.340848303344069	2.30833920937808	0.0209802772546459	0.0292092082223014	7448
VWA1	68.0986413715077	1.46372425809368	0.119488833147807	-12.2498832697033	1.68237899533288e-34	7.70287776304055e-34	64856
VWA2	7.49538101295627	0.856136763872268	0.256333655264936	-3.33993116505673	0.00083799157723121	0.00132757784798741	340706
VWA3A	0.177153300014792	0.0255592436573441	1.45217231407979	-0.0176006961498508	0.985957401316308	0.99017202018381	146177
VWA3B	0.0667795753368986	0.400919860936652	2.95607579357608	-0.135625704120274	0.892117184256211	0.919640338850705	200403
VWA5A	114.031756890437	-0.557401574347044	0.148044864999607	3.76508549856508	0.000166492102810528	0.000279207590660172	4013
VWA5B1	0.0878429998069358	0.279777688090442	2.73451328256698	-0.102313523168483	0.918507821701454	0.940782262064241	127731
VWA5B2	1.17233031890837	-0.805168081593598	0.561811807871829	1.43316333033941	0.151811166374086	0.188491552237882	90113
VWA7	521.331880913852	5.13284453504779	0.101207381326329	-50.7161085266861	0	0	80737
VWA8	1333.06173085721	0.198490867590785	0.0657762628780996	-3.01766714777701	0.00254728520809542	0.00387897309995166	23078
VWA9	153.26401956816	-0.114928713525882	0.0643327257914861	1.78647355777192	0.0740226148764584	0.0961309412059447	81556
VWCE	2.60112269067717	-1.47222480928881	0.404725072911205	3.63759230111205	0.000275198584654863	0.000454512952424266	220001
VWDE	0.44857482427641	0.77798803013368	0.776655286738736	-1.00171600376345	0.316480775038398	0.371446798335599	221806
VWF	2023.6189877551	0.7185501976389	0.115253191456149	-6.23453622897973	4.53118459295593e-10	1.0449523242283e-09	7450
WAC	2509.12543835072	0.323439661462724	0.0286336466605647	-11.2957900646367	1.37660494454625e-29	5.68643734785643e-29	51322
WAPAL	1343.74298898659	0.442041058841157	0.0411513716070156	-10.7418305047649	6.47476982892713e-27	2.52214091056343e-26	23063
WARS	1281.27579463609	0.0961249856502473	0.0477580820423863	-2.01274803215369	0.0441411435223892	0.0590748761907115	7453
WARS2	102.883420605344	0.65882608449234	0.0806620624547282	-8.16773169991912	3.14241817298205e-16	9.16218725013731e-16	10352
WAS	49.7648890690436	0.116221684687433	0.134875545818474	-0.861695750568848	0.388854964622337	0.447895146932852	7454
WASF1	8.93295834754195	-0.860395689626834	0.174637024399594	4.92676563051216	8.36019325750671e-07	1.62934369176761e-06	8936
WASF2	291.985542143329	-0.399081055346791	0.0458084046625121	8.71196144652868	2.9866126783795e-18	9.32061192032259e-18	10163
WASF3	203.282803564002	1.32237157129688	0.143427696212344	-9.21977837069291	2.97714929421819e-20	9.8578323690519e-20	10810
WASH1	558.998946316316	0.265430640216823	0.0693331940458211	-3.82833423253809	0.000129013479225621	0.000218058304140787	100287171
WASL	426.602337964965	-1.0384730414417	0.0358931539285615	28.9323430175175	4.68084350791433e-184	8.86412632052896e-183	8976
WBP1	0	NA	NA	NA	NA	NA	23559
WBP11	1009.15258679705	-0.294156989597987	0.0366552703699631	8.0249575744238	1.01561036749797e-15	2.91425906215639e-15	51729
WBP1L	603.947734177057	0.279201975625098	0.0618127177190404	-4.51690179509927	6.27509892805438e-06	1.16254789899243e-05	54838
WBP2	3.18930479146873	0.0913392269549427	0.357936979457081	-0.255182426508393	0.798582203477644	0.843755323694038	23558
WBP4	1324.10779620255	-2.44927813600737	0.0387395128138207	63.2242885391571	0	0	11193
WBP5	210.669479215082	-0.959725969359854	0.0987137230020176	9.7223156028695	2.42209618288348e-22	8.47536379004795e-22	51186
WBSCR16	712.877778505165	-0.0502883002581822	0.0569236148890863	0.883434763518924	0.377001415074338	0.435743967795968	81554
WBSCR17	71.7520694423188	-1.62575142419024	0.197820267307683	8.21832588903342	2.0636356332446e-16	6.05204317953303e-16	64409
WBSCR22	357.493593227753	-0.0447452945624239	0.0518675106023214	0.862684444323829	0.388310987393445	0.447405670992172	114049
WBSCR27	65.908930238238	-1.51069294753856	0.13889698880004	10.8763549202164	1.49419112522206e-27	5.90295789775062e-27	155368
WBSCR28	2.33119994970685	4.77135788340951	0.53144022908278	-8.97816465954123	2.75320832507981e-19	8.86071069689642e-19	135886
WDFY1	357.757655849626	1.93116932405267	0.0588569338814796	-32.811245790368	4.07009930276277e-236	1.07364935291826e-234	57590
WDFY2	114.959068473804	0.556255032342606	0.0656537659553976	-8.4725533143141	2.40071736992659e-17	7.28647282483168e-17	115825
WDFY3	1834.88265980045	-0.381851895399537	0.0485138433287852	7.87098834474261	3.51850420593375e-15	9.92388468212715e-15	23001
WDFY4	45.4750053126949	-0.459006124231405	0.130186556630312	3.52575669955565	0.000422274715518706	0.000685671989475083	57705
WDHD1	309.326024282137	0.00474727857756329	0.0414389068375174	-0.114560902780989	0.908793170673053	0.933375281027324	11169
WDPCP	11924.9746412822	-9.82462953462796	0.0785252362711398	125.114294476039	0	0	51057
WDR1	2490.68826854388	0.249179880550921	0.0489047721882372	-5.09520583373364	3.4836255308656e-07	6.94784367715813e-07	9948
WDR11	509.889462150008	0.156382482195336	0.0570400179745323	-2.74162750553759	0.00611356277311457	0.00899623506131833	55717
WDR12	389.20064759329	0.0660373578488599	0.0529252523798851	-1.24774762290899	0.212123495225344	0.256906071220964	55759
WDR13	588.430770521824	0.0159708990823934	0.0716339651337649	-0.222951487504152	0.823573263506264	0.865477186894058	64743
WDR16	0.285780446598478	-1.25021439965963	1.27718804045401	0.978880446778383	0.327639054535182	0.383286456390803	146845
WDR17	16.4589743401402	-1.47886284931301	0.226370992351305	6.53291675736422	6.45009980464876e-11	1.54260697729758e-10	116966
WDR18	446.523563551191	-1.21322064068421	0.0849738089882436	14.2775833533843	3.01889895729774e-46	1.68932507338775e-45	57418
WDR19	156.714223837985	0.240991137319423	0.0576108910295451	-4.18308297290235	2.87582372541611e-05	5.09615622102023e-05	57728
WDR20	350.556613049213	0.0870233270623427	0.0393120614903451	-2.2136546332915	0.0268525459741845	0.0369265484971499	91833
WDR24	89.1754242590631	10.016116510107	0.439244789757571	-22.8030399988013	4.27750498288304e-115	4.56469587811423e-114	84219
WDR25	131.105569842985	0.11979471896416	0.0658562493403853	-1.81903342756414	0.0689063303946193	0.0898587968777648	79446
WDR26	2224.19865687909	0.138917510358093	0.0423141186631252	-3.28300611585592	0.00102706437445351	0.00161587736049838	80232
WDR27	26.6175585603134	-0.864835709800082	0.130413028453406	6.63151312454238	3.32262991218016e-11	8.05142036414842e-11	253769
WDR3	314.812906521024	0.275515438456985	0.0464135448332454	-5.93609989167723	2.91882004081889e-09	6.48549994587746e-09	10885
WDR31	46.8173883747835	0.0873868266103165	0.164221675796954	-0.532127237078999	0.594637874148095	0.653388999977401	114987
WDR33	538.53183842794	0.893268767632377	0.0383579190010547	-23.2877275643607	5.90341047828924e-120	6.53154377862819e-119	55339
WDR34	101.93022991001	1.06317868282596	0.0975796384007884	-10.8954972599834	1.21103208660954e-27	4.79691213231324e-27	89891
WDR35	322.45842387038	1.75416581325715	0.0625801739323456	-28.0306957144854	6.86825270714834e-173	1.18702353683543e-171	57539
WDR36	679.742765570108	0.117574890105592	0.0769207178482309	-1.52852044799653	0.126383370590116	0.158914564324551	134430
WDR37	174.530990267113	0.231735591480023	0.0504294147617187	-4.59524649601795	4.32237996916151e-06	8.10668644334694e-06	22884
WDR4	165.735111818881	-1.13335426235287	0.0772803615770293	14.6654886082953	1.0724238518177e-48	6.20190962920422e-48	10785
WDR41	1459.03463270215	0.336131376021484	0.0435346252788136	-7.72101227169778	1.15409440199965e-14	3.19281755813556e-14	55255
WDR43	368.750968792139	1.36904810016216	0.0419466705185814	-32.6378252013042	1.19280766213062e-233	3.10832859753831e-232	23160
WDR44	192.084389370362	0.132471951933579	0.0553955069999904	-2.39138441198132	0.016784968277043	0.0236664275144053	54521
WDR45	139.756077714274	-0.77536994742263	0.0673823462919316	11.5070191243173	1.21609511106527e-30	5.16677199490743e-30	11152
WDR45B	627.760903568999	0.982358686353258	0.03178925299619	-30.9022261854028	1.11497145041039e-209	2.54782837817182e-208	56270
WDR46	186.632442612691	11.0750791054918	0.440097814803279	-25.1650399819466	9.67431460458999e-140	1.27935791024288e-138	9277
WDR47	217.32241450697	1.52911739378242	0.0711247783789523	-21.4990813136217	1.58800311729147e-102	1.53947226767212e-101	22911
WDR48	599.142962799487	-1.8420463463522	0.0492321536410828	37.4155142547952	2.18604753583576e-306	8.03653074543435e-305	57599
WDR49	2.86920271025405	2.55232185290822	0.485965158924062	-5.25206757323739	1.50401260408157e-07	3.06219817399736e-07	151790
WDR5	518.094546047168	-0.0100016488634603	0.0434189956160371	0.230351916748763	0.817818321355262	0.860963898911822	11091
WDR52	3.60758992216525	-1.23758555987403	0.574835408888704	2.15293898172798	0.0313234743502052	0.0427658004476241	55779
WDR53	102.289539770275	0.0196881729036321	0.0645154767177393	-0.305169765539662	0.760236858361163	0.810243932684891	348793
WDR54	44.0195655392226	-0.699050348825032	0.104065261546969	6.71742268681585	1.84966846166937e-11	4.53474889771086e-11	84058
WDR55	249.834065593222	0.440133142805524	0.0430870977942969	-10.2149637672691	1.69942627077202e-24	6.25675156888545e-24	54853
WDR59	156.740455757808	-0.684952031560553	0.0730853211087236	9.37195077164129	7.12041290093135e-21	2.39513486305154e-20	79726
WDR5B	171.557438381421	-0.18802752134668	0.0590101071758292	3.18636129208213	0.00144074554916989	0.00223953789696253	54554
WDR6	666.808402456219	-0.597512554903583	0.0600118240366607	9.95658046551906	2.36042096046662e-23	8.45030703847051e-23	11180
WDR60	360.401563701299	1.40006001069263	0.0509277548527254	-27.4911001818433	2.24309887477248e-166	3.70222115050263e-165	55112
WDR61	941.325479352854	0.412250812471294	0.0496075699189645	-8.31024001265771	9.55086983418229e-17	2.83248281709596e-16	80349
WDR62	83.5085914861415	-1.28716285950713	0.11292178622025	11.3987114673918	4.24353181408229e-30	1.77435329133874e-29	284403
WDR63	78.290925214831	-2.45933546334051	0.412493004569466	5.96212647510812	2.48976312890077e-09	5.54855171278375e-09	126820
WDR64	9.30563052455487	1.23649926813542	0.202737010505553	-6.09903078402923	1.06713519408978e-09	2.42085769135998e-09	128025
WDR65	19.9131456423648	4.17961093693226	0.410170743122677	-10.1899294550177	2.19923740802012e-24	8.06726852085643e-24	149465
WDR66	21.4752340308324	-2.36275622383214	0.193618855917954	12.2031307985487	2.99098455444582e-34	1.36486930988307e-33	144406
WDR7	921.324174820745	-0.0268443558913303	0.0470451841555232	0.570607945811998	0.568265431141503	0.627898223298328	23335
WDR70	358.515090424722	0.700501078582065	0.0461086391613326	-15.1924040987424	3.97084981807777e-52	2.40264377724818e-51	55100
WDR72	8.14326520477845	-1.40487665919817	0.381878196200584	3.67886062408299	0.000234278248159387	0.000388373436175991	256764
WDR73	89.7745216535777	-1.14435470820656	0.0776793860218191	14.7317681924665	4.03021227556893e-49	2.34786020052129e-48	84942
WDR74	214.676460942093	1.57342407955906	0.0563215602756114	-27.9364433772689	9.63306127017776e-172	1.64220758796364e-170	54663
WDR75	976.837121291726	0.49838399408096	0.0384042774190813	-12.9773042893742	1.64571453385724e-38	8.11842642095719e-38	84128
WDR76	55.469348591464	-1.31910434320862	0.101083528629608	13.0496467732355	6.38427121107316e-39	3.16707033750234e-38	79968
WDR77	301.778615938081	11.777460978755	0.436506022251176	-26.9812107471405	2.45578666187576e-160	3.81065100598183e-159	79084
WDR78	134.590911582212	0.275589430917648	0.0563358277114026	-4.89190346735364	9.9865425103467e-07	1.93650356012664e-06	79819
WDR81	320.209284722021	0.285736063073626	0.0698122094825149	-4.09292393396017	4.25967488334005e-05	7.45443104584509e-05	124997
WDR82	1470.00976804875	2.36979567722941	0.0445503783264913	-53.1936150993412	0	0	80335
WDR83	113.619280448874	10.3730051367647	0.43999071212386	-23.5755093253984	6.87475155458638e-123	7.77208754697449e-122	84292
WDR83OS	425.568551116291	12.2803751850731	0.439415305874631	-27.9470810891072	7.15337954195319e-172	1.22086509412949e-170	51398
WDR86	7.87123575319673	-0.576013288581404	0.228668511897823	2.5189882236116	0.0117692592942104	0.0168535793093093	349136
WDR87	6.05545482193374	-1.71614723058748	0.262886987773501	6.5280797848621	6.66182103202365e-11	1.59273558654011e-10	83889
WDR88	54.7652633264807	-7.9561159129614	0.422786959480809	18.818262329405	5.35109098853085e-79	4.27064777619692e-78	126248
WDR89	179.783810473517	-0.470995508022284	0.056040392478746	8.40457190232767	4.29425138290213e-17	1.29007719866766e-16	112840
WDR90	60.8062942235377	-0.615007974161987	0.106919737623511	5.75205278119527	8.81662618647722e-09	1.91598195317057e-08	197335
WDR91	394.67422823541	-0.60535531930323	0.0633210458201365	9.56009667027205	1.17646762362835e-21	4.04143641509615e-21	29062
WDR93	6.29688487728784	-0.40158474680705	0.243001986021861	1.65259862020601	0.0984125790906857	0.125688570390516	56964
WDR96	55.8907179378503	-2.60553709781505	0.115103417673291	22.6364876950099	1.89559228164323e-113	1.99176279152953e-112	80217
WDSUB1	217.963351051499	0.187079247261519	0.0716430619069734	-2.6112681714307	0.0090207125576673	0.0130619639846962	151525
WDTC1	1200.60193969055	0.112910381000863	0.0400312852541279	-2.82055348171016	0.0047940881436113	0.00712996135779817	23038
WDYHV1	409.99896946489	7.52422587042178	0.161225458903388	-46.6689685462801	0	0	55093
WEE1	111.591991471068	-0.6042189196159	0.131005818430009	4.61215331392863	3.98518872431047e-06	7.48361404505211e-06	7465
WFDC1	137.460188036123	-0.589741471565441	0.299018362719442	1.97225837972624	0.0485801182592169	0.0646171420005209	58189
WFDC10A	0.0213535255946445	0.171487086090894	2.95607579357608	-0.058011735173894	0.953739280953293	0.967444095555131	140832
WFDC2	4.10837411769613	2.03237743457519	0.435425893097165	-4.66756218864013	3.04794510733927e-06	5.75595360888636e-06	10406
WFDC3	14.9221410365952	-2.44583187033513	0.210627354514415	11.6121283295506	3.57602148313507e-31	1.53362974958411e-30	140686
WFDC9	0.0469425089879178	0.291710667742651	2.95607579357608	-0.0986817281128498	0.921390976897586	0.942964820205545	259240
WFIKKN1	68.5409175705643	-2.41759971780848	0.0888117773738612	27.2216116971893	3.60438416517803e-163	5.71522522870312e-162	117166
WFIKKN2	0.600679448787779	-0.243654454288216	0.697193455352081	0.349478975193722	0.726729752344215	0.779616763430909	124857
WFS1	675.409428110773	-0.69199321781571	0.0881768878078292	7.84778455011732	4.2345084603484e-15	1.19031724078891e-14	7466
WHAMM	349.538188094518	-0.054127685974687	0.0471694155383735	1.14751657100039	0.251168188425422	0.300897528576579	123720
WHSC1	205.980348308924	2.84873598612374	0.0577741721848416	-49.3081229621005	0	0	7468
WHSC1L1	407.185275792373	-0.489136978949656	0.0727406363816059	6.72439785079122	1.76320061524689e-11	4.32840562462895e-11	54904
WIBG	79.6933107735269	0.013080613333279	0.0688174459026417	-0.190076995182073	0.849248796627608	0.886896441804186	84305
WIPF1	249.485139064377	-1.38090703648245	0.0855346236633551	16.1444217246736	1.24308039683662e-58	8.09132331031833e-58	7456
WIPF2	49.8796785402629	2.22633017656122	0.110241345777035	-20.1950562274884	1.08203559690036e-90	9.54782114729687e-90	147179
WIPF3	491.712806828833	-1.31572955313524	0.258071764857043	5.0983088129152	3.42701418689796e-07	6.83765728691583e-07	644150
WIPI1	1118.26178100757	0.070517588164574	0.0471745745666751	-1.49482192075536	0.134960923805963	0.169063771585976	55062
WIPI2	466.771010734635	-0.0713673598855745	0.0365389009400326	1.95318846625141	0.0507972672457874	0.0673890691995464	26100
WISP1	40.0127418194535	-0.366153456982306	0.189399540923132	1.93323307542182	0.0532074919499361	0.0704063934664472	8840
WISP2	31.4439634751752	1.76184628612594	0.183928585850108	-9.57896934825425	9.80181445041484e-22	3.37177035178306e-21	8839
WISP3	31.7772903686514	0.747473130267837	0.172563289261474	-4.33158833183364	1.48037534690868e-05	2.67310240376112e-05	8838
WIZ	262.154995191265	-0.130564889411051	0.0588003316481629	2.22047879240373	0.0263862837235101	0.03631525510908	58525
WLS	1011.27483931665	0.568408620273435	0.0649967603843797	-8.74518386627216	2.22652775180561e-18	6.9906183495822e-18	79971
WNK1	5969.08977622023	0.606631761720069	0.0652076140277293	-9.30308171469211	1.36432784478919e-20	4.55563701404623e-20	65125
WNK2	1622.42758849955	-1.34982863907914	0.100740963502568	13.3990046565788	6.12794622383667e-41	3.13187625498328e-40	65268
WNK3	43.1404183913572	-1.00945115989297	0.0908757988615302	11.1080306587576	1.14660323949188e-28	4.64824111863032e-28	65267
WNK4	19.4399898601142	0.843241345445088	0.230011351512167	-3.6660857818597	0.000246291338377141	0.000407665848066787	65266
WNT10B	209.946711779664	-0.545925030661337	0.128368110165207	4.25280881644783	2.11105797826946e-05	3.77609656926714e-05	7480
WNT11	108.290625793324	-0.268415846793064	0.128126987557617	2.09492045282311	0.0361780643842529	0.0490132502660295	7481
WNT16	0.500641726293239	-0.353543449287379	0.733547317592294	0.481964068041045	0.629831471884128	0.6876848103897	51384
WNT2	9.94134465654107	0.278515751950991	0.218414154456965	-1.27517263083729	0.202248146289277	0.245856829784588	7472
WNT2B	11.7380652296947	0.183731125585511	0.326374773606009	-0.562945241004768	0.573472172300412	0.63262858273727	7482
WNT3	1.69497784784593	-3.56761936444634	0.534369469359368	6.67631586198853	2.45023584154081e-11	5.97401428788839e-11	7473
WNT3A	12.4125009324947	1.79879505188351	0.193823177652452	-9.28059829412641	1.68529542076917e-20	5.61615734633982e-20	89780
WNT4	6.78931151117223	-0.259453680356674	0.217515022055555	1.19280810081433	0.232944536776883	0.280496040280069	54361
WNT5A	21.5777268009049	-0.661439351610083	0.142200839191458	4.65144478310375	3.2961753648603e-06	6.21458216752846e-06	7474
WNT5B	18.9133020299928	-1.18739966549116	0.136298398380363	8.71176535895541	2.99178470470078e-18	9.33481527700371e-18	81029
WNT7A	0.0548858961266049	-0.103834425848436	2.95607579357608	0.0351257657446002	0.971979455993011	0.979142940434792	7476
WNT7B	0.400680863145601	-0.104906416465619	0.793140508155894	0.132267127182211	0.894773007603456	0.921973859824332	7477
WNT8A	0.43957053851704	0.253960491817503	0.742254149092196	-0.342147621711655	0.73223980073494	0.784688022510908	7478
WNT9A	24.6523956325378	1.89106961259644	0.127531269529117	-14.8282818761142	9.61628400511733e-50	5.64365520300328e-49	7483
WRAP53	83.6359974308257	3.41543867548604	0.103106275285434	-33.1254200195954	1.27978871558711e-240	3.46718975271492e-239	55135
WRAP73	395.701508379778	-2.75379136780619	0.0714882545999676	38.5208924629059	0	0	49856
WRB	133.992760172327	0.235020806214321	0.0616348881342621	-3.81311321117943	0.000137227214311856	0.000231524730071036	7485
WRN	179.924208313633	0.042448372974899	0.0768337443205301	-0.552470445769447	0.580626077547505	0.639300944786489	7486
WRNIP1	628.384064581014	0.458282571709202	0.0454875038444119	-10.0749114147204	7.13250374836619e-24	2.58669383406739e-23	56897
WSB1	810.212730490367	-0.475846020324325	0.0646385014804493	7.36164993658231	1.81650825975439e-13	4.81286664205586e-13	26118
WSCD1	41.9849987684506	0.641390214729941	0.162638416322442	-3.94365752712655	8.02482366017271e-05	0.000137537043832619	23302
WSCD2	23.9124315856363	0.491405604243058	0.229901406497377	-2.13746236584535	0.0325604035556107	0.0443579077523025	9671
WT1	105.536527605684	-1.09855513137254	0.104568355581527	10.5056173568308	8.13885050762558e-26	3.0973362751875e-25	7490
WTAP	673.840689684116	-0.468967265493738	0.0307473641977523	15.2522753650545	1.5899451036446e-52	9.70621785562331e-52	9589
WTH3DI	983.149948354842	-1.24969270508491	0.0587561985590671	21.2691211435098	2.19351671344878e-100	2.08349446010208e-99	150786
WTIP	59.300201568506	-0.996920342563514	0.123986394887442	8.04056238161088	8.94270906333999e-16	2.57246170798508e-15	126374
WWC1	12.8000182847922	-0.898756020966408	0.263833610434607	3.40652587623658	0.000657953132148209	0.00105300514049819	23286
WWC2	407.763466083982	-0.0907100030453283	0.0808934443435581	1.12135172116147	0.262138177918046	0.312768579842544	80014
WWC3	407.789810587278	-0.511721770339604	0.0501428234031109	10.2052843380147	1.87770357959683e-24	6.89959702414906e-24	55841
WWOX	37.7411728039779	-0.174660868116611	0.0990656327946696	1.76308234439511	0.0778866025420999	0.100826771917608	51741
WWP1	4565.23975518717	0.00295210820821491	0.0482847075892588	-0.0611396103571231	0.951248023636377	0.966832014505891	11059
WWP2	327.51675521522	0.0507397138862194	0.0566770722290482	-0.895242324465275	0.370657564093243	0.429137378432741	11060
WWTR1	1041.25006524533	-0.166776144348155	0.0644874672020943	2.58617916913224	0.009704646987332	0.0140185485734964	25937
XAB2	197.151821480956	11.1465799281778	0.440860155159287	-25.2837091257441	4.82598412782562e-141	6.46733487932139e-140	56949
XAF1	25.2428257247648	0.474918500364408	0.141359032686756	-3.35966150402856	0.000780380234778119	0.00124049024316775	54739
XBP1	1490.93442487481	-0.158093446366957	0.0463805462246829	3.40861544840587	0.000652934505657344	0.00104519570180601	7494
XCL2	0.234253621427441	-0.15156612341398	1.08230188612428	0.140040524143164	0.888627972212416	0.918178552589375	6846
XCR1	0.833771666685665	-0.14333037738454	0.573117740707286	0.25008888611205	0.802518610546866	0.846960981769282	2829
XDH	5297.04197360115	0.0512960593120518	0.0800801087387411	-0.640559311419065	0.521809042405446	0.582603457459589	7498
XG	6.86503503925771	-0.278201218479675	0.300769139442184	0.924965968901052	0.354983609606501	0.412898085715429	7499
XIAP	1446.12340483036	0.406718131773537	0.0626695082941415	-6.48988866905722	8.58998267618564e-11	2.04462528920575e-10	331
XIRP1	8490.35814018265	-0.123288831817569	0.0900592863990143	1.36897411413332	0.171007366643446	0.210569712951507	165904
XIRP2	10807.4490256807	0.296017048699322	0.0877739817676228	-3.37249197014911	0.000744912585536863	0.00118624291846349	129446
XK	236.559257758478	0.10749266329077	0.0830430243890031	-1.29442134461814	0.195519921825966	0.238236429868333	7504
XKR5	2.06186936756811	-0.351369133271304	0.356908536147408	0.984479488958437	0.324879811542452	0.38035450022209	389610
XKR6	8.8818295075867	-0.966487882002685	0.178490614417244	5.41478264926242	6.13631990737095e-08	1.27756447143769e-07	286046
XKR7	1.75560451749788	-0.369223143774165	0.384665824069668	0.959854296042929	0.337128551214827	0.393591497481647	343702
XKR8	263.235258906285	-0.0514077853855033	0.0638481198314536	0.80515738789505	0.420728862811658	0.480376579940473	55113
XKR9	1.15711285340828	1.00887595372344	0.554526192896701	-1.81934770015701	0.0688584003644553	0.0898043982895264	389668
XKRX	0.84963983411394	-0.235053384655652	0.575134511084874	0.408692888577094	0.682765053249878	0.738884075188223	402415
XPA	103.563813832766	1.13930565092125	0.0928649480726996	-12.2684142355773	1.33849101063162e-34	6.14145585470156e-34	7507
XPC	230.628902635336	-0.802058645017181	0.0577432454998633	13.8900859844998	7.27479374926014e-44	3.92337872359668e-43	7508
XPNPEP1	579.716939326652	-0.271810209925872	0.0373424644355162	7.27885033927636	3.36676924890808e-13	8.82698211448682e-13	7511
XPNPEP2	4.13957843993822	-3.69692698984616	0.435320988815395	8.49241613620863	2.02384842905874e-17	6.16253239759564e-17	7512
XPNPEP3	84.2510689626652	9.92836911246503	0.442547258688983	-22.4345963454325	1.80943756996087e-111	1.86347282889943e-110	63929
XPO1	968.798196447757	0.0605392508743284	0.0653779008762535	-0.92598951729754	0.354451427996179	0.412342875926541	7514
XPO4	898.794986379674	0.809132620256074	0.0747519585321203	-10.8242330521467	2.64282387005793e-27	1.03807470507291e-26	64328
XPO5	571.739625607724	12.6920696194948	0.436512435957731	-29.0760779624703	7.2050773331064e-186	1.38007060866991e-184	57510
XPO6	379.951596247204	-0.221877781057406	0.0555870575091463	3.99153671735364	6.56465218642287e-05	0.000113130212349632	23214
XPO7	1475.34337335775	0.193834890180824	0.0360917340733307	-5.37061726618601	7.84675880103086e-08	1.62244039235836e-07	23039
XPOT	1076.14608590284	0.107732402571044	0.0505066293600685	-2.13303488940046	0.0329218642306918	0.0448259667275814	11260
XPR1	376.275022961365	0.307505716672704	0.119465725144351	-2.57400786963075	0.010052798664606	0.014507522864096	9213
XRCC1	338.62933673925	-0.192142304780528	0.0839663223440955	2.28832583607896	0.0221185530246061	0.0306916355922828	7515
XRCC2	30.5264926862308	-0.282618157435524	0.0985430390428285	2.86796672987418	0.00413118973107859	0.00617767964162086	7516
XRCC3	186.01594162502	-0.429181143937429	0.0799109877521683	5.37074006979452	7.84141666353505e-08	1.62155880831953e-07	7517
XRCC4	247.216645142898	-1.89050000512473	0.0660729688671135	28.6123060237677	4.7229928979722e-180	8.66035624559877e-179	7518
XRCC5	273.28976623827	1.25234402457525	0.0606810423331571	-20.6381429260807	1.24764845547583e-94	1.14109745599359e-93	7520
XRCC6	1268.35727936883	0.0267780451284006	0.0448243986201289	-0.597398870988436	0.550241107343995	0.610584892252717	2547
XRCC6BP1	70.5694350001069	0.55595698467774	0.0705918432719835	-7.87565473443854	3.38963086967924e-15	9.56757832860841e-15	91419
XRN1	362.128474706866	-0.10976998986779	0.0861964919742896	1.27348558338699	0.20284578511069	0.246543466568938	54464
XRN2	1044.97235908001	0.428535841185407	0.0454391476044012	-9.43098327715767	4.06262420650473e-21	1.37673242210965e-20	22803
XRRA1	11.8635768692819	1.56992422645187	0.175545480837444	-8.94311957768728	3.78335992842574e-19	1.21215853151096e-18	143570
XXYLT1	106.72776412339	0.342090847517927	0.0721698087614196	-4.74008249971699	2.13631216704796e-06	4.06448054456954e-06	152002
XYLB	32.0943268346146	-0.833464759867403	0.111245779381566	7.49210230267405	6.77790571936324e-14	1.82344946137673e-13	9942
XYLT1	205.309940768811	1.41651707818773	0.116885170072362	-12.1188776755065	8.3900182166539e-34	3.79177378736423e-33	64131
XYLT2	282.024488253584	0.605182510224857	0.0695700906216074	-8.69888920393178	3.35148547337772e-18	1.04376420003536e-17	64132
YAE1D1	332.54792053492	-0.0433774981061116	0.0662049685649084	0.655200040818441	0.512338968065167	0.573307190878013	57002
YAF2	488.810576045307	-0.0706323163783271	0.0548405500482223	1.28795783988707	0.197760639547254	0.240810574686793	10138
YAP1	791.945225537717	-0.0977494701854484	0.0513735833634115	1.90271855272346	0.0570772797590888	0.0752423267102981	10413
YARS	539.089594192742	0.208249827984363	0.0375069358376935	-5.55230181653701	2.81932268497127e-08	5.95969856477267e-08	8565
YARS2	238.767239487908	0.546148295267954	0.056256885136901	-9.70811473011533	2.78439372375072e-22	9.71597679979479e-22	51067
YBEY	78.5828176428382	9.83482668804289	0.438782355509038	-22.413906495017	2.88028570153103e-111	2.96021707506634e-110	54059
YBX1	25798.8549371698	0.10500921985686	0.031182489764322	-3.36757008983319	0.000758337475506671	0.00120685460221405	4904
YBX2	13.0308181352174	-0.762714089400528	0.175343810829386	4.34982042304686	1.3624906196779e-05	2.46645906061606e-05	51087
YBX3	1411.86932646171	0.761721726698806	0.0414666199243083	-18.3695157234717	2.30458881382631e-75	1.77519453917482e-74	8531
YDJC	19.2274698698933	-0.92110155084592	0.154765034461249	5.95161274025723	2.65513025803321e-09	5.90919753697267e-09	150223
YEATS2	650.45985775311	0.453023263246648	0.0444846524073892	-10.1838103420001	2.3420694207344e-24	8.58701677887403e-24	55689
YEATS4	90.8679604842385	0.469155176610058	0.0880217375073034	-5.32999222574004	9.82169709641867e-08	2.01830036274089e-07	8089
YES1	299.471563505828	0.0933231163744781	0.0785147324883588	-1.18860643622921	0.234594573974347	0.282369837838479	7525
YIF1B	35.4336443127381	3.3141398427706	0.149401704464136	-22.182744531982	5.04082416482496e-109	5.08342267889391e-108	90522
YIPF1	245.976785195827	-0.174195048241025	0.0540971152394204	3.22004320322963	0.00128171278978793	0.00200143665045709	54432
YIPF3	336.885544174236	3.39005515137315	0.0701143658425315	-48.3503645884327	0	0	25844
YIPF4	429.186511168144	0.31385280999351	0.0545726848585474	-5.75109710667559	8.86661656977012e-09	1.92656714946624e-08	84272
YIPF5	330.866632936621	-0.039978814151382	0.057433947673548	0.696083340442133	0.486376638982509	0.547433127011079	81555
YIPF6	456.649298134925	0.178227989361326	0.0610839550199412	-2.91775457733774	0.00352561721156927	0.00530748702374405	286451
YIPF7	1587.93420320349	0.465724407800921	0.122329640352244	-3.8071264368953	0.000140590876528763	0.000237040190568119	285525
YJEFN3	86.1942656989388	-0.91169255280897	0.1327129132199	6.86965970898652	6.43552323123483e-12	1.61032663179975e-11	374887
YKT6	2270.88328687019	-0.750880992668885	0.0618782312066429	12.1348166879773	6.90644933745972e-34	3.12881507195072e-33	10652
YLPM1	291.995922734273	11.721996204715	0.438469389877159	-26.7338985920979	1.90041937557407e-157	2.88051469063828e-156	56252
YME1L1	1915.98734306666	0.00498027239153326	0.042412644107553	-0.117424237425611	0.906523878244393	0.931617321665142	10730
YOD1	113.794922388262	-0.661635668913224	0.0977892671096101	6.76593340424169	1.32452463161437e-11	3.26966875077223e-11	55432
YPEL1	107.300449271209	0.577097621203166	0.0760873622866775	-7.58467114458261	3.33331415910146e-14	9.0714410309954e-14	29799
YPEL2	528.127349984232	0.463051271028902	0.0614579946690701	-7.53443508077788	4.90453432130809e-14	1.32700414319868e-13	388403
YPEL3	525.833934741001	-0.00871535922572873	0.0749307719139168	0.116312150577352	0.907405156204899	0.932268119487316	83719
YPEL4	132.376903767227	-0.245986237579056	0.0739662238680232	3.32565628898354	0.000882106309976354	0.00139555455353582	219539
YPEL5	1279.40017231553	0.271907332363333	0.0688061956565015	-3.95178558804159	7.75702273280763e-05	0.000133053381029541	51646
YRDC	211.155137992226	0.565161674735424	0.0598348722429963	-9.44535608666862	3.54197925721241e-21	1.20273712988812e-20	79693
YTHDC1	404.153567579858	0.0282574796491514	0.0393684028021632	-0.717770537736896	0.472898782271665	0.533901944003361	91746
YTHDC2	356.095505383475	0.0616688277193666	0.0681663386644126	-0.904681532375771	0.3656341275278	0.423941605606724	64848
YTHDF1	441.907725666634	0.0610609480375765	0.0405764244199987	-1.50483806570896	0.132365714547402	0.166020260588483	54915
YTHDF3	1484.39617907316	-0.039883852478956	0.0464586798579583	0.858480107504044	0.390627410191135	0.44959229482807	253943
YWHAB	1463.57766284926	0.151649320782759	0.0391055421438791	-3.8779495812845	0.000105340540754715	0.000178890938647831	7529
YWHAE	6866.28911111619	-0.471049006453463	0.0423456826609762	11.1238968615698	9.59858516570208e-29	3.8932917871998e-28	7531
YWHAG	3939.04366876276	-0.156955594049596	0.0526741582741321	2.97974565123095	0.00288487814224433	0.00437356601600986	7532
YWHAH	5800.55785372532	-0.0440539827205842	0.0507563710465884	0.867949812254067	0.385421807995891	0.444553720851965	7533
YWHAQ	2014.28894869103	-0.724738383478871	0.0549064042736661	13.1995236815474	8.82915581403422e-40	4.44294467268469e-39	10971
YWHAZ	3364.79965791542	-1.03739988094608	0.0481589795836032	21.5411516173255	6.40935092724846e-103	6.22551683088552e-102	7534
YY1	1063.64650893569	0.261931607803407	0.0339102788014914	-7.72425403331944	1.12510265758578e-14	3.11490398811633e-14	7528
ZACN	2.63887816269094	-4.77859582138328	0.495236508581016	9.64911863035952	4.95800094541837e-22	1.71652088913909e-21	353174
ZADH2	2373.28827805757	-0.421241211063359	0.0464488107998702	9.06893424846382	1.20186786748349e-19	3.9030853683546e-19	284273
ZAK	13368.1545559464	0.0757318401421872	0.0536491412500281	-1.41161327800652	0.158063860597172	0.195753908898696	51776
ZAN	0.0376128140345864	0.52206230989357	2.95607579357608	-0.176606537297886	0.859817458784853	0.894372306171826	7455
ZAP70	9.11385255423187	1.11999098343685	0.202241246305819	-5.53789597272982	3.06126992267247e-08	6.46115308215935e-08	7535
ZAR1	0.103805136457911	-0.104756294976816	2.27785343218536	0.0459890410404121	0.96331898465162	0.972177958627727	326340
ZBBX	0	NA	NA	NA	NA	NA	79740
ZBED4	432.047528653479	-0.25427726347255	0.0432894884380523	5.87388007221253	4.2571139884669e-09	9.38837869325145e-09	9889
ZBED5	1528.66656855204	-0.0572862485583309	0.0581530305196831	0.985094810131025	0.324577502399709	0.380030160884755	58486
ZBED6	147.921665455608	-10.5908855863593	0.423233400791297	25.0237471016183	3.37223618591126e-138	4.38244972267603e-137	100381270
ZBP1	2.83147854211502	1.56402644877973	0.360313051814727	-4.34074325340831	1.42001568687416e-05	2.56719440517493e-05	81030
ZBTB1	866.985650215157	0.118434663958017	0.0460313412479239	-2.57291360076019	0.0100846379389884	0.014550678058788	22890
ZBTB10	255.525167493159	0.340525637733017	0.0562888170647691	-6.04961439038928	1.4519294056789e-09	3.27402677621294e-09	65986
ZBTB11	357.127925244944	-0.570293509499164	0.0541490327901014	10.5319242120132	6.15629736606231e-26	2.3511833171479e-25	27107
ZBTB12	56.8764729924	1.01283388845754	0.10004442069926	-10.1238418032543	4.33075399869176e-24	1.57783419249647e-23	221527
ZBTB14	185.317972649463	0.212090258071384	0.0484119248373818	-4.38095074269009	1.1816258385824e-05	2.14732005184009e-05	7541
ZBTB16	1810.02767856113	-0.0492712760815302	0.209263224836364	0.235451193682304	0.813858555851017	0.857125253609014	7704
ZBTB17	450.052932470551	0.321080121388326	0.0617405314771743	-5.20047550136544	1.98779320225312e-07	4.02429764226174e-07	7709
ZBTB18	432.213213387238	0.93249222321637	0.0553736157038573	-16.8400096573685	1.2421622167831e-63	8.5557265650713e-63	10472
ZBTB2	181.917415921712	0.322776137540013	0.0467586587025266	-6.90302387828271	5.09070687295595e-12	1.27935598431833e-11	57621
ZBTB20	289.714668934232	-0.113560128960149	0.0725142858005919	1.56603802556133	0.117339715302128	0.148399357328859	26137
ZBTB21	82.6760855398654	0.673185505634346	0.0969865694881825	-6.941017804701	3.89284940449737e-12	9.81930609730289e-12	49854
ZBTB24	154.374861658504	0.261382206505386	0.0717452589494862	-3.64319831487984	0.000269271213037107	0.000445114551366089	9841
ZBTB25	79.8186222133339	0.194671302947197	0.0910081750290902	-2.13905292447598	0.0324313823572963	0.0441901463637796	7597
ZBTB26	113.073732149219	-0.661233539130802	0.066547113897289	9.93632180880709	2.89313084132599e-23	1.03328064917286e-22	57684
ZBTB3	51.2548658672536	0.346916884411478	0.0760443303665268	-4.56203483861808	5.06602385147694e-06	9.45071149265598e-06	79842
ZBTB32	79.8170871961341	-0.710245527721055	0.0856056466071047	8.29671354485288	1.07031041383168e-16	3.16919798786396e-16	27033
ZBTB33	65.0788400469863	-0.210188136035473	0.0886441061380096	2.37114620692583	0.0177330147748403	0.0249283479949981	10009
ZBTB34	202.642167374864	-0.0274144922993468	0.057472443638147	0.477002378251941	0.633360428118059	0.691038922950666	403341
ZBTB37	68.714849526982	-0.173313560488822	0.138401987850237	1.25224762433588	0.210479647272436	0.255020758172466	84614
ZBTB38	2356.31499967353	0.134514236385042	0.0530185903268003	-2.5371145395589	0.0111770378440301	0.01604831369584	253461
ZBTB39	99.1561586313162	-1.85625976087935	0.0743779487592852	24.9571249522744	1.78704780370665e-137	2.29855010919874e-136	9880
ZBTB4	1679.43469699466	-1.41249683297794	0.0498166089095106	28.3539338364775	7.4856084557591e-177	1.34152096234558e-175	57659
ZBTB40	447.954875049487	-0.584103941661278	0.0575177689648468	10.1551912074035	3.14193693116384e-24	1.14916477005545e-23	9923
ZBTB41	446.105748942101	0.34984008176955	0.0656298813286571	-5.33049999005245	9.79427387889709e-08	2.01321533893502e-07	360023
ZBTB43	399.381083603644	-1.58585343147705	0.0683013862416847	23.2184662528737	2.96374240505824e-119	3.26946667662918e-118	23099
ZBTB44	853.510138714224	0.524174593589588	0.0555924348677197	-9.42888353130859	4.14477085623102e-21	1.40393725150461e-20	29068
ZBTB45	31.8371312399636	0.57625419604333	0.111825459078392	-5.1531574365312	2.56136751386942e-07	5.15358248876497e-07	84878
ZBTB46	126.190172573944	-0.332577001809016	0.0649105011424201	5.12362400467852	2.99718371933274e-07	6.00315097960398e-07	140685
ZBTB47	1067.37409480033	-0.931212053112745	0.069279016366973	13.4414733630178	3.45488489297243e-41	1.77720319024062e-40	92999
ZBTB48	159.024502417704	0.414621564392315	0.110371395399189	-3.75660344686882	0.000172235093608583	0.00028851680787641	3104
ZBTB49	41.2156580464409	0.102910373152444	0.104026134033494	-0.989274225256791	0.322528991154419	0.37794265543664	166793
ZBTB5	179.309923353378	-0.464977803591272	0.0459572835615923	10.1176085172246	4.61555190837454e-24	1.67996704174097e-23	9925
ZBTB6	73.2861766967336	-0.106111684539365	0.0828037662385657	1.28148379427147	0.200023788523785	0.243329909728449	10773
ZBTB7A	294.385076816856	1.03262411058211	0.0610825951767726	-16.9053739055079	4.10711420930602e-64	2.84321221229859e-63	51341
ZBTB7B	296.065451701488	-0.469200883761565	0.0706931286295129	6.6371497889214	3.19806622323943e-11	7.75582640848841e-11	51043
ZBTB7C	61.1360511379956	2.24147420614623	0.122136203425134	-18.3522505472359	3.16717803381418e-75	2.43464667261912e-74	201501
ZBTB8A	61.5751433246116	-0.801541223771798	0.0852201190985612	9.40553982146841	5.17638019959958e-21	1.74824916175156e-20	653121
ZBTB8B	0.269848108039135	-0.4396798057741	1.18829096789136	0.370010222794438	0.711374873443539	0.765438142056465	728116
ZBTB8OS	127.625378245586	-0.297461313419103	0.107632479883417	2.76367611097785	0.00571542404412189	0.00843844421911005	339487
ZBTB9	79.3198566132564	-1.32163100552337	0.070857329684782	18.6520013018105	1.21637732266094e-77	9.58064401442112e-77	221504
ZC2HC1A	170.004198886206	0.663237168013587	0.0784187502480896	-8.45763501605594	2.72854543315773e-17	8.26478830236899e-17	51101
ZC2HC1B	2.50636613851066	2.30469065956027	0.428839552432628	-5.37424928854328	7.69024023078738e-08	1.59139075296063e-07	153918
ZC2HC1C	53.4224286650057	0.99900269212843	0.0936171208985489	-10.6711537648229	1.38890934211313e-26	5.37130680761653e-26	79696
ZC3H11A	593.239607485143	-9.35139605244402	0.230305347178252	40.6043375328416	0	0	9877
ZC3H12A	21.6219142588561	-0.429479325456135	0.127679202232615	3.36373753866099	0.000768946320984699	0.00122270271598201	80149
ZC3H12B	39.8164924343082	1.03886494816261	0.0965701818571832	-10.757616152147	5.45633668665171e-27	2.12928830574864e-26	340554
ZC3H12C	957.662624343854	0.701815032644176	0.0881109874417057	-7.96512504309973	1.65056785274235e-15	4.70839275921723e-15	85463
ZC3H12D	0.947597972119643	-0.634343879455129	0.538969934530541	1.17695596509973	0.239213082573296	0.287560593985615	340152
ZC3H13	331.069091775198	-1.01993404266676	0.0572087545318862	17.8282860903446	4.26290007836064e-71	3.14818102054178e-70	23091
ZC3H14	1022.6516926823	10.3173020461496	0.237628293684256	-43.4178181654519	0	0	79882
ZC3H15	479.709882156689	-0.00694354977354002	0.0479023821623621	0.144952076704772	0.884748709315266	0.916926675180143	55854
ZC3H18	310.40376302549	-0.0538168715243825	0.0477705240876787	1.12657067411708	0.25992404391489	0.310396432178613	124245
ZC3H3	228.80591835906	-0.817192027478943	0.0565999081437403	14.4380451184411	2.98179932342056e-47	1.69058577024704e-46	23144
ZC3H4	260.20409935484	-2.06233548175844	0.0712906547900451	28.9285529475375	5.22396894826571e-184	9.88020089385198e-183	23211
ZC3H6	575.497913678673	-0.000798122922221104	0.0660010825920973	0.012092573195408	0.990351757691849	0.992927187347779	376940
ZC3H7A	802.780130024364	-0.0226048665244645	0.0523176777378024	0.432069378877098	0.665690989324865	0.722305692076582	29066
ZC3H7B	535.596273854614	-0.207004753541241	0.0674372700758284	3.06958975813342	0.00214352984377712	0.00328342652109136	23264
ZC3H8	92.5033154483748	0.391438508189094	0.0780395271499282	-5.01590056327569	5.27856254353558e-07	1.0402158113316e-06	84524
ZC3HAV1	295.484833600937	0.0884502892352456	0.0630901276412055	-1.4019671942695	0.160925043270408	0.199002298759261	56829
ZC3HAV1L	101.420669805243	-0.577564557474325	0.070422716336051	8.20139562237613	2.37612147845848e-16	6.95897205884335e-16	92092
ZC3HC1	244.819450978864	0.644458055237653	0.0501818175162372	-12.8424614160124	9.4811312561641e-38	4.61055270270645e-37	51530
ZC4H2	41.3829598652088	0.0696885333272049	0.0927837383618566	-0.751085638039497	0.452601118499618	0.513137039385146	55906
ZCCHC10	138.210761916653	-0.128061018689548	0.0644954337905657	1.98558271745869	0.0470796770299411	0.0627729027065881	54819
ZCCHC11	469.298364147079	-0.288471036329652	0.0575969877719577	5.00843963354104	5.48730802831285e-07	1.08092707341428e-06	23318
ZCCHC12	3.46002268500983	-1.5094670207029	0.385537807532998	3.91522437283586	9.03201738749864e-05	0.00015425421789917	170261
ZCCHC13	0.0503760710871374	0.291710667742651	2.95607579357608	-0.0986817281128499	0.921390976897586	0.942964820205545	389874
ZCCHC14	127.096010861382	-0.11413775463887	0.0790095287034003	1.44460746079553	0.148568175957292	0.18475486673508	23174
ZCCHC16	0.282080895528423	0.0187412567656562	1.08542034780201	-0.0172663584238194	0.986224123689499	0.99018669519739	340595
ZCCHC17	1573.55057951794	1.68301139373482	0.0521122163658021	-32.2959089270145	7.98393347331493e-229	2.05558944699937e-227	51538
ZCCHC2	415.312567163063	-0.691253471883418	0.0535488193584093	12.908846173746	4.01268678799528e-38	1.96338296597127e-37	54877
ZCCHC24	1040.69931986053	0.0693110575438579	0.0605845006330371	-1.1440394295511	0.252607285270061	0.302525140686629	219654
ZCCHC4	121.026316341933	0.775017503493976	0.0924961820681219	-8.37891344448345	5.34185386591486e-17	1.60000228541625e-16	29063
ZCCHC6	238.703361649976	0.0801055225325486	0.076845535922697	-1.04242258929824	0.297215797965795	0.350945244087773	79670
ZCCHC7	120.64491611274	-0.34723371750664	0.0607845967633624	5.71252810738285	1.11310024261094e-08	2.40779387827624e-08	84186
ZCCHC8	76.8313130279783	-0.348409424645497	0.0743895360456855	4.68358109440991	2.81905848467761e-06	5.33040283898549e-06	55596
ZCCHC9	217.134275314387	-1.51172042806697	0.0494216791804335	30.5882044709132	1.75653993109375e-205	3.91279028206306e-204	84240
ZCRB1	1187.20870643633	0.0903896685295685	0.0519293763846817	-1.74062688255644	0.0817490023265361	0.105581343324325	85437
ZCWPW1	18.9708145593154	1.32188724546336	0.155030200753677	-8.52664344777356	1.50655323104455e-17	4.61073364176386e-17	55063
ZCWPW2	2.68864421533966	-0.797373786112282	0.338733482035172	2.35398573923521	0.0185733236246373	0.0260341655654	152098
ZDHHC1	813.561009279869	-0.491636562174755	0.0465495798563018	10.561568196586	4.49095609619781e-26	1.71996983857438e-25	29800
ZDHHC11	0.288301053992198	-0.728337990399748	0.977501707133211	0.745101502211997	0.456210361063886	0.516823993764062	79844
ZDHHC12	79.6525030618319	3.83145969621464	0.126228193964208	-30.3534382920908	2.2632392886936e-202	4.92475628723545e-201	84885
ZDHHC13	74.326961858678	2.79675307627074	0.0954921039858335	-29.2877940639537	1.48354173168812e-188	2.92352994464778e-187	54503
ZDHHC14	120.705639353157	0.508102916313197	0.106888780609758	-4.753566402523	1.99859422100196e-06	3.81017658260244e-06	79683
ZDHHC15	99.6467663024479	-0.515464578307583	0.0754809327235621	6.82907006721017	8.54668265297175e-12	2.12585476211883e-11	158866
ZDHHC16	156.174390267875	3.42644351759245	0.0834236915122973	-41.0727870641803	0	0	84287
ZDHHC17	737.454884609989	0.0903183235610157	0.0594211185314839	-1.51997010142381	0.128518490196057	0.161437261369082	23390
ZDHHC18	487.455810219238	0.0743507637860855	0.0407847129647478	-1.82300568966491	0.0683025291589549	0.0891258203969492	84243
ZDHHC19	3.68863837886122	-4.62078634860033	0.470923624572787	9.81217782988105	9.97912062164589e-23	3.52386232191328e-22	131540
ZDHHC2	68.0466244323292	-3.36687204526333	0.195621355299804	17.2111681779494	2.1896976637755e-66	1.54646754685432e-65	51201
ZDHHC20	131.597607168215	-0.609929117867078	0.0681098652413003	8.95507744298443	3.39497235948234e-19	1.09027775303666e-18	253832
ZDHHC21	113.948230848898	0.326564249735744	0.0944866307409423	-3.45619530694346	0.000547858204068787	0.000882064027880745	340481
ZDHHC22	4.32843420307168	-2.43264957982609	0.327373930922367	7.43079808759411	1.07944380537881e-13	2.88337485480118e-13	283576
ZDHHC23	104.671602385168	1.11876303305594	0.0910672982673122	-12.2850139879191	1.0902616307252e-34	5.01473657986668e-34	254887
ZDHHC24	71.254105949157	-1.01185561523601	0.101749876144259	9.94453903611072	2.66404533838561e-23	9.52820782777498e-23	254359
ZDHHC3	588.172243456164	-0.394702136184229	0.0717448654432774	5.50146876359099	3.76640348105707e-08	7.90392780756095e-08	51304
ZDHHC4	262.601206798128	-2.1951983181361	0.0549307342981076	39.9630251840949	0	0	55146
ZDHHC5	313.950372759047	-0.284244761917885	0.0523174097475288	5.43308170816525	5.53890291018127e-08	1.15494306139905e-07	25921
ZDHHC6	82.9248577209163	9.91438450348607	0.439014373721874	-22.5832799492052	6.32744467184017e-113	6.60690681151311e-112	64429
ZDHHC7	893.514998001054	-0.0455880584378669	0.0531647808496858	0.857486059554336	0.391176315855681	0.450086247720081	55625
ZDHHC8	528.470941567197	-0.320890258131779	0.0727838760983699	4.40880968881191	1.03940310436797e-05	1.89757953828034e-05	29801
ZDHHC9	524.712198924567	1.32989621654782	0.0345757520376444	-38.4632622046774	0	0	51114
ZEB1	1029.38191062608	-0.208765153217324	0.0608794721237798	3.42915511476289	0.000605463387773894	0.000971792004544008	6935
ZEB2	736.959908825272	-0.297707129595652	0.0515870660133712	5.77096455763711	7.88190531151386e-09	1.71632626015818e-08	9839
ZER1	1057.46071110132	0.910889318972971	0.0468673901084294	-19.4354607087272	3.86924989359614e-84	3.23750925988379e-83	10444
ZFAND1	312.017941990219	0.755784972019868	0.0713634276358009	-10.5906484183604	3.29302807037017e-26	1.2640788885904e-25	79752
ZFAND2A	106.659634484097	-1.06847756644162	0.101542256189401	10.5224918820855	6.80496252775825e-26	2.59364807521858e-25	90637
ZFAND2B	110.388204480835	2.40070694649173	0.0750877379531155	-31.9720238208631	2.67053471750491e-224	6.63705124171964e-223	130617
ZFAND3	2023.68170579487	0.338103667130677	0.0429460807249483	-7.87274790675519	3.46935287456672e-15	9.78892659448024e-15	60685
ZFAND4	3.29698324448461	-0.18099386418736	0.322546593672482	0.561140212725804	0.574701956614676	0.63389221094911	93550
ZFAND5	3184.15675991581	1.49715926327717	0.0544655598569281	-27.4881827564052	2.43066082418358e-166	4.00739212197635e-165	7763
ZFAND6	934.59691498066	13.4160604540898	0.442414090723695	-30.3246680776917	5.4227572615362e-202	1.17487864819104e-200	54469
ZFAT	61.1025957675181	0.021368694746709	0.0947618054988702	-0.225499024994451	0.821591083781512	0.863877170331386	57623
ZFC3H1	599.291660590165	-0.116109126710269	0.0506238359448442	2.29356635156555	0.0218154200242804	0.0302989705787068	196441
ZFHX2	5.31375878239902	1.40805596168892	0.319274705396185	-4.410170733512	1.03289149824922e-05	1.88637878873743e-05	85446
ZFHX4	20.8085026767192	4.43899089655282	0.35060648549437	-12.660892140354	9.73862913279112e-37	4.65892547377179e-36	79776
ZFP1	44.3703271568544	-0.114897702822395	0.0893243166754769	1.28629814476867	0.1983390297252	0.241436662155773	162239
ZFP112	86.7592776661621	0.576229096904557	0.0624917069265092	-9.22088906264328	2.94646898356131e-20	9.75839375260524e-20	7771
ZFP28	60.4530869149083	0.414557720373154	0.0725342294144969	-5.71533914014808	1.09485447701192e-08	2.36866646278434e-08	140612
ZFP3	31.763352945818	-0.321771317806158	0.111839982810141	2.87706873446499	0.00401388154151344	0.00601062870811633	124961
ZFP36	323.601577568922	0.170345158716583	0.111025092431678	-1.53429423012108	0.124957284569109	0.157200278679813	7538
ZFP36L1	1405.52681726174	0.856328077187632	0.0580427067474123	-14.753413911487	2.92486998712141e-49	1.70590943081293e-48	677
ZFP36L2	318.976979892168	-0.087482950887328	0.085440148283591	1.02390916500937	0.305878180910367	0.360098992183548	678
ZFP41	33.3196541298371	0.165517320098371	0.103183449100032	-1.60410726276371	0.108690411278329	0.138087792478323	286128
ZFP42	8.44863240203796	-6.05736750043376	0.477161473368842	12.6945862952172	6.33638868340528e-37	3.04001085653101e-36	132625
ZFP57	656.733314332478	5.06044884364534	0.131885404755413	-38.3700444566262	0	0	346171
ZFP64	327.524271783072	2.35983909132198	0.0483652672329372	-48.7920201072497	0	0	55734
ZFP69	90.9005237832523	0.840564060149533	0.0691558095002989	-12.1546413269286	5.41991345451523e-34	2.4590772088742e-33	339559
ZFP91	2811.64529620238	-0.00509399657720212	0.0326565563581396	0.155986948572808	0.876043308819951	0.908928180473143	80829
ZFP92	23.2196516145781	0.708106740839055	0.117673185812512	-6.01757091855467	1.77053754698405e-09	3.97399650044069e-09	139735
ZFPM1	288.125350956898	-0.0971462113282951	0.0711912262371994	1.36458123371295	0.17238470634271	0.212109365349344	161882
ZFPM2	261.547082789089	0.0989234550660173	0.0684463985218978	-1.44526895793311	0.148382353607414	0.184539046223414	23414
ZFR	2292.55371483679	0.139142559529828	0.0358707091105633	-3.87900219928613	0.000104885806754213	0.00017815894604116	51663
ZFY	148.476352366616	-1.69968694649041	0.0715765996745583	23.7464053086969	1.19683536441508e-124	1.37581166202944e-123	7544
ZFYVE1	373.056129977004	-0.370757559731205	0.0433789154950915	8.54695317989584	1.26380430126018e-17	3.87491057784423e-17	53349
ZFYVE16	1487.92425631206	0.532677667299469	0.0472459177312526	-11.2745755163331	1.75221687547935e-29	7.2221307400514e-29	9765
ZFYVE19	189.281600394103	1.96143333952976	0.0753106935911642	-26.0445528516535	1.55075731282599e-149	2.22068447196681e-148	84936
ZFYVE20	121.427268516946	-0.0590664535053162	0.0647331669100466	0.912460432955415	0.361526389139153	0.419534675240898	64145
ZFYVE21	381.042684561326	12.1165784670879	0.438790059672042	-27.6136120224419	7.63775554917924e-168	1.26616639953097e-166	79038
ZFYVE26	592.369968399094	0.0306141703450944	0.0507994256511239	-0.602647962111697	0.546742906454806	0.607285686744069	23503
ZFYVE27	573.839080435897	0.0392228211400684	0.0558255226483547	-0.702596577324195	0.482307196105781	0.543300194834171	118813
ZFYVE28	103.992619520903	-2.33914674573736	0.172070222156407	13.5941403249375	4.33828110050293e-42	2.2602354340666e-41	57732
ZFYVE9	1117.51702537281	-0.110587293126724	0.0445307396779499	2.48339223481354	0.0130137704109057	0.018536855996436	9372
ZG16B	2.00888147267989	-0.179082167431722	0.456829870518329	0.392010634568469	0.695050356176922	0.750612451014595	124220
ZGLP1	5.50192520820317	0.481875825917541	0.246260638458313	-1.95677160968261	0.0503743263554688	0.0668515773239919	100125288
ZGPAT	255.122811920682	0.00329003838698923	0.064313950885413	-0.0511559053936996	0.959201288207468	0.969922017551422	84619
ZHX1	482.34187514813	0.621424100495029	0.0417613094521032	-14.8803787201106	4.41990450343492e-50	2.6041412270238e-49	11244
ZHX1-C8ORF76	6.1821729426434	-2.87910965839179	0.303002792628099	9.50192449851629	2.060465537273e-21	7.03957278310313e-21	100533106
ZHX2	610.411917604489	0.253094617335714	0.0640443705235876	-3.95186361059633	7.75449349510691e-05	0.00013302517306609	22882
ZHX3	247.556570411067	1.55746072247231	0.0744988684839326	-20.9058305738994	4.73879780098977e-97	4.40919330047538e-96	23051
ZIC1	305.171622528026	10.1381709186457	0.425588559569862	-23.821530656022	1.9983853455379e-125	2.316709487703e-124	7545
ZIC4	0.204318107356632	1.17113394908531	2.95427297853753	-0.396420357087334	0.691794950821552	0.747580054660979	84107
ZIK1	42.2849188179743	0.0454915883654171	0.090031465286135	-0.50528543793925	0.61335836916882	0.671212259011818	284307
ZIM2	0.995072402136951	-2.47762356975118	0.570052096230466	4.34631077779512	1.38446376485157e-05	2.50472833212709e-05	23619
ZKSCAN1	63.8833464324246	2.20931652050554	0.118580017150882	-18.6314403858989	1.78651104661664e-77	1.40198225975615e-76	7586
ZKSCAN2	5.50040381485007	-0.543461197851498	0.404642685368924	1.34306443067421	0.179251111816858	0.21991022497375	342357
ZKSCAN3	18.8349541686963	-0.733752133466139	0.156540588278948	4.68729638449184	2.76837906397393e-06	5.23721031780473e-06	80317
ZKSCAN4	50.4999510366455	-1.17324483459092	0.0978762726247504	11.9870199704993	4.15588775933854e-33	1.85810075377384e-32	387032
ZKSCAN5	88.9778259581412	2.58431762872951	0.0764160931317495	-33.81902322949	1.03605466075844e-250	2.97860762507914e-249	23660
ZKSCAN8	128.553294435557	-0.0846699098061639	0.0939649601029665	0.901079612159499	0.367545992097227	0.425862798580096	7745
ZMAT1	3.12157982548626	-3.38202552517192	0.487958451976378	6.93097027313229	4.17963883174998e-12	1.05391664387377e-11	84460
ZMAT3	185.482910260434	0.464218650541199	0.095664879740915	-4.85255040092479	1.2188379464927e-06	2.35105161814808e-06	64393
ZMAT4	0.619003956888539	0.859784684391979	0.662726310811509	-1.29734502820504	0.19451249780707	0.237124202775021	79698
ZMAT5	48.7262287830346	9.15278601156694	0.449439535877739	-20.3648884464334	3.42632196199896e-92	3.0610919204169e-91	55954
ZMIZ1	603.006678741022	-0.50950238194876	0.10941164928344	4.65674711317853	3.21244637922763e-06	6.06114521448526e-06	57178
ZMIZ2	1023.75168477137	-0.130382591734473	0.0547279312130125	2.38237749618192	0.0172012541269837	0.0242147792391468	83637
ZMPSTE24	1218.1540802247	0.369479064379101	0.0583883725656828	-6.32795620332565	2.48429625206667e-10	5.79759094305052e-10	10269
ZMYM1	277.695269140927	0.376816364012623	0.0647716574390345	-5.81761188321136	5.9694306044133e-09	1.30611697566878e-08	79830
ZMYM2	544.43925214865	-0.164847596136024	0.0429590538515696	3.8373190598098	0.000124384820093469	0.000210376845323442	7750
ZMYM3	833.132536966621	-0.728049602557513	0.0805815373598246	9.03494307022859	1.64087818213006e-19	5.30585899924893e-19	9203
ZMYM4	778.631678967203	0.0848777932047093	0.0358411140861692	-2.36816838340031	0.0178763979303819	0.0251181683283078	9202
ZMYM5	446.002446127755	1.34184787771442	0.0663664424998214	-20.218770619173	6.69302951083669e-91	5.92327202618837e-90	9205
ZMYM6	281.836157567602	0.634652360342782	0.0492128325347861	-12.8960746141604	4.73614676054357e-38	2.31285166260257e-37	9204
ZMYM6NB	26.8179600175952	-0.231961527317502	0.12434730332708	1.86543271233921	0.0621207756648517	0.0815406357832134	100506144
ZMYND10	2.90296787123333	-1.39086342378999	0.34036956764403	4.08633308029643	4.38244514165733e-05	7.66125394139746e-05	51364
ZMYND11	2138.03756216892	0.26687433528396	0.0319797887125628	-8.34509376164583	7.11574075022942e-17	2.12075872984043e-16	10771
ZMYND12	248.595692126918	3.17565776447933	0.0836575288148536	-37.9602148123157	0	0	84217
ZMYND15	2.71076533430875	0.314676472941614	0.336323202848304	-0.935637120117302	0.349460055685242	0.407040157818832	84225
ZMYND19	122.574242530428	0.264379409582848	0.0629302983957829	-4.20114660699853	2.6556653941661e-05	4.71658219545021e-05	116225
ZMYND8	546.466485440108	0.660362804192104	0.0579174029751606	-11.4018027444241	4.09549425329225e-30	1.71483852944869e-29	23613
ZNF10	153.497571828208	-0.0887847626698613	0.0951907715612803	0.932703467086671	0.350973094286539	0.408517684292646	7556
ZNF106	18394.7242433976	1.3569174821922	0.0716227793588321	-18.9453340730329	4.82518893469998e-80	3.89433928191889e-79	64397
ZNF12	55.7393498154503	0.0424773651496134	0.078799080540949	-0.539059147111996	0.589846043215067	0.648692591119204	7559
ZNF121	58.7355627783017	-0.462920031343513	0.0741967795646186	6.2390852279559	4.40137153164638e-10	1.01563877148304e-09	7675
ZNF124	13.0108361178369	-6.59469950599613	0.433108464373455	15.2264387525563	2.36106772992292e-52	1.43380510448792e-51	7678
ZNF131	224.613958635866	-0.0545329433010305	0.0668894489174846	0.815269735116263	0.414917928608249	0.474570665948093	7690
ZNF132	50.5863423301502	-1.10702404645169	0.100490272806657	11.0162308801928	3.19144319913316e-28	1.28409258608954e-27	7691
ZNF133	52.0522301579622	-0.549428052613659	0.0817395901146818	6.72168837454168	1.79630809373858e-11	4.4068018432784e-11	7692
ZNF134	52.700342055028	0.24995926762233	0.102564825093125	-2.43708569088259	0.0148061702400334	0.0209806404419133	7693
ZNF135	10.428990941466	-0.72042692722945	0.158480618428041	4.54583616832972	5.47175870223341e-06	1.01785678395128e-05	7694
ZNF136	67.8073391536605	0.481022798101986	0.0690160796718053	-6.96972068522888	3.17570851853705e-12	8.04006622069761e-12	7695
ZNF14	76.5484471943576	0.273941923206901	0.093314321350873	-2.93569003386786	0.00332806692515558	0.00501863547153137	7561
ZNF142	334.631094034398	-0.380374822788477	0.0769536906485282	4.94290552646485	7.69667864666827e-07	1.50451456228944e-06	7701
ZNF143	236.236154268359	-0.162602450851806	0.0450223419761405	3.61159468199093	0.000304319937456021	0.000500520080900101	7702
ZNF146	581.838344947164	-2.68848906499614	0.0539744703316644	49.8103834734423	0	0	7705
ZNF148	206.443102630235	-9.4288027954215	0.38261782431532	24.6428738971949	4.38796865394031e-134	5.46171330137802e-133	7707
ZNF157	5.56236900953306	0.172624061555813	0.217350762947878	-0.794218797369529	0.427068067259905	0.486912000251738	7712
ZNF16	58.9580050040751	0.222325144872661	0.0942172726303247	-2.35970686335812	0.0182893807122703	0.0256744588170756	7564
ZNF174	74.9258515548857	-0.840490320646063	0.0750417223776742	11.2003068961557	4.06323447746785e-29	1.65973359421914e-28	7727
ZNF175	8.18527111369476	-0.409326497851727	0.201270826427343	2.0337100270192	0.0419808405892522	0.0563291021863285	7728
ZNF177	63.151568526986	-1.18578717735552	0.0834704998164173	14.2060629798971	8.40180209986286e-46	4.67367726132216e-45	7730
ZNF18	100.609984740253	0.775388798422634	0.0593849814902603	-13.0569847622131	5.79790423000626e-39	2.87713821790014e-38	7566
ZNF180	45.9319409724702	0.41036400477149	0.102145613932738	-4.01744126812643	5.88334922603693e-05	0.00010170388475821	7733
ZNF181	149.619953012479	-0.0303839508600847	0.0692277539172163	0.438898406214628	0.660735151622584	0.717470480233781	339318
ZNF182	19.5450858540938	0.221639998461459	0.133445267582906	-1.66090564675708	0.0967323980038726	0.123700317773961	7569
ZNF184	151.646023006349	1.24398359025844	0.0677725874599163	-18.355261867406	2.9963918073167e-75	2.30453949947897e-74	7738
ZNF185	117.842692393688	0.636783103038995	0.122804536863862	-5.18533858195251	2.15622773821567e-07	4.35766670320038e-07	7739
ZNF189	94.0048584379322	-1.38603630178227	0.0620824237702998	22.325744028785	2.07800625815286e-110	2.12261563162951e-109	7743
ZNF195	9.15020704447401	0.487295094616552	0.187076862444172	-2.60478547827886	0.00919317994503537	0.0133040090138163	7748
ZNF197	121.276834925029	-0.980341180344186	0.0729980406541454	13.4296916952731	4.0509448631055e-41	2.07954957192401e-40	10168
ZNF2	54.1858346727024	0.782078342401881	0.0769350884908224	-10.1654311152859	2.82867845159678e-24	1.03585019966413e-23	7549
ZNF200	145.8912373311	-0.582700378638341	0.0574780699996289	10.1377860920191	3.75513352421114e-24	1.37010889759861e-23	7752
ZNF202	41.2876112508688	4.86685722495047	0.192777669668417	-25.2459594169885	1.25440233981846e-140	1.6691321753549e-139	7753
ZNF205	171.913013330889	0.529051055631374	0.0764793284638496	-6.91756931262083	4.59458604639908e-12	1.15660799922412e-11	7755
ZNF207	1531.12130044562	-0.0759665446448756	0.0340532899973325	2.23081366443085	0.02569347443499	0.0354038747804719	7756
ZNF211	104.144490760095	-0.20569367645034	0.0688857182628157	2.98601338038704	0.00282640275917218	0.00428837455972885	10520
ZNF212	206.81672097143	0.0360840651035293	0.0502931796825692	-0.717474324178304	0.4730814736633	0.534068101058741	7988
ZNF213	29.1584142556501	1.61951545632853	0.109343040705743	-14.8113263164764	1.23773712969974e-49	7.24994759725957e-49	7760
ZNF214	87.0986561484694	-0.95712756748417	0.291412415969763	3.28444333539818	0.00102184043863986	0.00160799506388162	7761
ZNF215	1.32332875140697	-0.885410107396714	0.491649496566041	1.80089700809402	0.0717191146665439	0.0933490831134136	7762
ZNF217	42.5956722235379	1.19424553209058	0.107839895218126	-11.0742460355234	1.67282241165508e-28	6.75962316088305e-28	7764
ZNF219	617.885319875513	0.312658793765854	0.0549310808387648	-5.69183764440352	1.25679331023553e-08	2.71354741710244e-08	51222
ZNF22	443.398487656348	0.429834571082144	0.0486339278583083	-8.83816278081504	9.73054342590468e-19	3.08212451973674e-18	7570
ZNF226	214.947455468371	2.23857942027576	0.0631011677701384	-35.4760379147077	1.1512239538756e-275	3.73056107122275e-274	7769
ZNF227	57.604841479042	-0.920740416852325	0.0857852019254351	10.7330914445202	7.11744434190623e-27	2.7703311707197e-26	7770
ZNF23	162.546204257944	-0.206662685572219	0.100558815508872	2.05514240125458	0.039865252514524	0.0536532345872165	7571
ZNF232	25.6731217047584	1.12317090051619	0.109803744361683	-10.2288943518772	1.47190188415875e-24	5.42306217353858e-24	7775
ZNF235	17.7569071717134	-0.0768092609200848	0.131359438259674	0.584725863156074	0.558732060792662	0.618910804926953	9310
ZNF239	114.863060964904	0.215893563774718	0.0562138326129802	-3.84057719851797	0.000122745363703605	0.00020772079782188	8187
ZNF248	85.1995716023372	0.117154261419151	0.0705955627399671	-1.6595131035456	0.0970124424166055	0.124037337089803	57209
ZNF25	104.687462198281	0.0690270660631992	0.0779780457648711	-0.885211541096297	0.376042548866814	0.434735949927835	219749
ZNF250	91.6502559805539	0.129674992346101	0.061809717780866	-2.09797095022886	0.0359077116271175	0.0486666983978132	58500
ZNF251	27.908871172973	-0.306034022025913	0.109703171007858	2.7896552051717	0.00527641998468003	0.00781869034095288	90987
ZNF256	35.4310229005566	-0.0599935319727614	0.0976191663209819	0.614567141205616	0.538840620050801	0.599260914429279	10172
ZNF259	340.831788612561	-0.401541422748618	0.043219604460686	9.29072414611923	1.53242140124174e-20	5.10897742551458e-20	8882
ZNF26	112.164300436324	-0.879756186770074	0.065493940200385	13.4326348984101	3.89308827556419e-41	1.99919656118112e-40	7574
ZNF260	62.3253081664421	1.69317822128685	0.103921757473127	-16.2928174278105	1.1099585090426e-59	7.34565851318862e-59	339324
ZNF263	162.71951598073	0.681637108253463	0.055955066645411	-12.1818657204542	3.88296269212455e-34	1.76600807739821e-33	10127
ZNF264	40.1910647097206	0.474843977336253	0.0883219246365915	-5.37628657086042	7.60377362498323e-08	1.57478418505166e-07	9422
ZNF267	77.0894489277467	2.99876638876269	0.113651794704601	-26.3855612360278	2.00683492364692e-153	2.95252151780382e-152	10308
ZNF273	101.928391054546	-0.835755700471896	0.0771575185751043	10.8318115448254	2.43293772803418e-27	9.56383050424102e-27	10793
ZNF274	280.544083983389	-1.62433524516121	0.0618954887893617	26.2431927904961	8.54806945732218e-152	1.24422819322649e-150	10782
ZNF275	3.43253382488645	-0.123855706736364	0.296481573520156	0.41775178560277	0.676128605562362	0.732440181068852	10838
ZNF276	3672.43974330653	-5.1325163496274	0.0827101239563337	62.054269829617	0	0	92822
ZNF277	579.130546607334	0.331819359692809	0.0592736379972936	-5.59809336669971	2.16722032876548e-08	4.61040249905457e-08	11179
ZNF280A	1.91676248388858	0.184856487575768	0.393561025390794	-0.469702220620579	0.638567781121739	0.695962971654572	129025
ZNF280B	5.55643918936868	0.466776188207285	0.260157098565088	-1.79420892522947	0.072779828105707	0.0945659778255626	140883
ZNF280C	27.0690176013934	1.0027087163839	0.118483358064718	-8.46286544171211	2.6088666472094e-17	7.90705884044356e-17	55609
ZNF280D	663.14278870633	0.110453604155037	0.0460543377812274	-2.39833226306991	0.0164699178731923	0.023233106777495	54816
ZNF281	142.448761131207	0.148586277654213	0.0705473908294068	-2.1061909718747	0.0351877670662399	0.0477468879711203	23528
ZNF282	60.9785275114018	0.117494563348111	0.0814433129245926	-1.44265451795776	0.14911781746657	0.18539238493694	8427
ZNF285	18.6439258004166	4.39809800157033	0.266492142564776	-16.5036685856556	3.45264248355953e-61	2.3186213659134e-60	26974
ZNF287	236.212818938606	0.533184746699971	0.0565976707955666	-9.42061288397996	4.48462593755231e-21	1.51632191583172e-20	57336
ZNF292	672.583537219807	0.0392963929166287	0.0626481596686258	-0.627255343564519	0.530491870663378	0.591200397813115	23036
ZNF296	0.913889397365017	1.56777255473487	0.632082094916976	-2.48033058892579	0.0131260621783938	0.0186914926521763	162979
ZNF3	194.745081672912	-2.67155721516525	0.0678501802427829	39.3743569376799	0	0	7551
ZNF300	13.2223023184153	0.516456661619957	0.21436116728537	-2.40928274537907	0.0159839094072819	0.022575057472092	91975
ZNF317	85.8701526864954	-0.00920662527616378	0.0635373913679083	0.144900901311065	0.884789114803718	0.916926675180143	57693
ZNF318	202.593448460008	2.20519500141304	0.0779705492813142	-28.2824094704886	5.68798449750012e-176	1.01573081834218e-174	24149
ZNF319	274.032732466597	-0.56329349193764	0.0508936742850873	11.0680452895242	1.79268218115841e-28	7.23812279159446e-28	57567
ZNF32	604.850222205429	0.504012468803333	0.0594411747934618	-8.4791808128727	2.26785004475046e-17	6.88876631775108e-17	7580
ZNF322	50.07361550846	-0.640244277688584	0.0894514361562598	7.15745107289459	8.21909095747669e-13	2.12413632926469e-12	79692
ZNF324	39.0144233482922	1.00066171002083	0.0967692126023199	-10.3407032372281	4.61140993854315e-25	1.72052505796364e-24	25799
ZNF326	151.932526965717	-10.6257155507696	0.419116290578913	25.3526665262584	8.39812236476154e-142	1.13148895946733e-140	284695
ZNF330	557.495852756399	0.99238145011766	0.0838637704079077	-11.8332558301491	2.62748650430413e-32	1.15584807134924e-31	27309
ZNF335	180.604214905561	6.49871029262055	0.16722542827413	-38.8619742804145	0	0	63925
ZNF33B	63.4366713688732	0.400843837942418	0.113077536008129	-3.54485826356885	0.000392824257906481	0.000639647557058896	7582
ZNF34	61.0425434446264	0.135593387518362	0.0932860201643037	-1.45352312468195	0.146078563906138	0.181914633666779	80778
ZNF341	68.520762036497	-0.344851172219471	0.0886728261076734	3.88902877416726	0.000100646185945882	0.000171208966159327	84905
ZNF346	241.663864713381	-1.23453239818302	0.0529147681693697	23.330583141393	2.17009525212958e-120	2.41342841797487e-119	23567
ZNF347	77.8924425817259	-1.12654571759982	0.0809289496095604	13.920182123144	4.77685346426625e-44	2.58455446882718e-43	84671
ZNF354B	331.629590645101	0.792422763099762	0.067653916698336	-11.7128882076868	1.0948538357438e-31	4.75649300035937e-31	117608
ZNF354C	75.4997393448373	0.417024361803884	0.0805011526621413	-5.18035267835371	2.21466778126123e-07	4.47216555990382e-07	30832
ZNF358	142.977191037823	2.67294909743528	0.0929533543600305	-28.7558110822157	7.66231759825066e-182	1.4276407361499e-180	140467
ZNF362	298.518504500364	-1.55315745088657	0.058145071323233	26.7117644804741	3.43627041982289e-157	5.18752630847962e-156	149076
ZNF365	19.1530598313439	0.871584289541087	0.144633561557448	-6.0261552032299	1.67905954213293e-09	3.77430696300056e-09	22891
ZNF366	83.1203851909006	-0.713147926926288	0.104307039859856	6.83700666689854	8.08649794522413e-12	2.01405637078665e-11	167465
ZNF367	212.320451249273	0.343000294674503	0.0954865300069766	-3.59213278196875	0.000327982648046017	0.000538084789527541	195828
ZNF382	35.5635804051585	-0.724887851495483	0.090204140140757	8.03608182910838	9.27568112151259e-16	2.66671398361498e-15	84911
ZNF384	281.417770899083	1.47227927813282	0.0428314447031591	-34.3737944945908	6.21356441688287e-259	1.86109869665838e-257	171017
ZNF385A	98.5663205045726	-0.592905702462069	0.0850305940268857	6.97285146890305	3.10580487539877e-12	7.86706234947708e-12	25946
ZNF385B	4.69219882080687	0.630057049994849	0.269851952010559	-2.33482487453044	0.0195525711894048	0.0273328802904324	151126
ZNF385C	0.184838412941943	0.628515942235951	1.45479899686398	-0.432029403093351	0.665720043121667	0.722305692076582	201181
ZNF385D	19.7422274390328	1.82343309262187	0.138838573301366	-13.133476160576	2.11710388314229e-39	1.06003243379712e-38	79750
ZNF394	226.536782819677	-0.112853498031808	0.0523390401643468	2.15620113929189	0.0310679626315041	0.0424362178531337	84124
ZNF395	375.367866142482	0.523318458252566	0.0766421731818221	-6.82807436854734	8.60619725926016e-12	2.13995009079272e-11	55893
ZNF396	3.5219760872887	-1.12965148659283	0.331307817642172	3.40967350131444	0.000650406927139464	0.00104126049366152	252884
ZNF397	104.403311117706	-1.41277271907929	0.0758617176503762	18.6229993577305	2.09163916876964e-77	1.63886850138719e-76	84307
ZNF398	94.2353886771197	-0.184983360241813	0.0921622404238868	2.00714912518412	0.0447337867908817	0.0598307434787136	57541
ZNF407	234.428452231412	0.245272886777948	0.051135497332357	-4.79652882192166	1.61438737889235e-06	3.09222020751915e-06	55628
ZNF408	141.234748059263	0.254381354705267	0.0841684649293729	-3.02228815648144	0.00250871609963513	0.00382062749661844	79797
ZNF41	115.500193228836	0.969537296876701	0.100151333623724	-9.68072278018113	3.64132479334052e-22	1.26562551069506e-21	7592
ZNF410	288.436787857657	0.224315311168317	0.0513331825537371	-4.36979162422857	1.24365153250458e-05	2.25703614275665e-05	57862
ZNF414	104.275551463594	0.494624610023812	0.0927587112993005	-5.33237906279043	9.69343256369026e-08	1.99330486908707e-07	84330
ZNF416	153.457787373537	0.255924155684582	0.0692687266606312	-3.69465656469237	0.000220184189307177	0.000365781623071783	55659
ZNF423	272.891260985617	-0.241914360228351	0.0848255461907508	2.85190453928052	0.00434581493768895	0.00648636821551429	23090
ZNF426	68.7452523904145	1.50843155262751	0.0876907772990229	-17.2017126440082	2.57797819405467e-66	1.81983474769042e-65	79088
ZNF428	58.5268185286711	-2.21058444194139	0.116537339213676	18.968894063114	3.08325078314292e-80	2.49917837063811e-79	126299
ZNF432	22.0668337789295	1.11918464858518	0.139124956856601	-8.04445639281487	8.66291005110303e-16	2.49388312326987e-15	9668
ZNF436	299.747097362458	-1.04291735773998	0.0840539790131514	12.4077095455148	2.37345687345944e-35	1.10726954853665e-34	80818
ZNF438	80.7024087455448	-0.200012713760057	0.0788609687023203	2.53627005921083	0.0112040294617625	0.0160855329883568	220929
ZNF444	105.322450063233	-0.264166837512155	0.087896631487328	3.00542618120968	0.00265208962233065	0.00403244206303607	55311
ZNF445	404.576703577341	-0.374038883995367	0.0486318316591344	7.69123578599805	1.45720600700738e-14	4.015863182068e-14	353274
ZNF446	75.6074305448867	-0.408047027269593	0.0877898681142878	4.64799681369134	3.35174090067216e-06	6.31380307974275e-06	55663
ZNF449	88.8110840045806	0.214019979860932	0.0863985900166731	-2.47712352504399	0.0132446054504954	0.018846019452413	203523
ZNF45	37.1039321303425	1.25679674551839	0.0999477345046586	-12.5745396005931	2.91493484228086e-36	1.38087461526575e-35	7596
ZNF451	162.047734358681	-2.29216696581065	0.0843172451841612	27.185031493904	9.76295429402581e-163	1.54197248702702e-161	26036
ZNF454	25.8861716237421	-0.111719499650168	0.126438448692048	0.883588028846118	0.376918643637373	0.435681790108513	285676
ZNF462	200.249641553359	-1.73473149094624	0.0993929245278807	17.453269427238	3.25081206410215e-68	2.33759972242181e-67	58499
ZNF467	56.661325824143	0.0667999965569776	0.113644295002759	-0.58779894367206	0.556667253151311	0.617032717905132	168544
ZNF470	66.5192579274361	-0.255027842926317	0.0740859578167301	3.44232362571583	0.000576739821062891	0.000927570857792451	388566
ZNF474	2.38870339239954	-1.83616982051619	0.49191321561557	3.73271089742617	0.000189429973310485	0.000316263499744222	133923
ZNF48	98.3190538265877	0.397007023405674	0.0714983159774143	-5.55267656277506	2.81328322086051e-08	5.94776806929958e-08	197407
ZNF483	70.687702686671	-0.66090529829763	0.0978022077536034	6.75757033995258	1.40324923311716e-11	3.46059627179755e-11	158399
ZNF484	44.5925095853503	-0.647893681216333	0.0969436839889837	6.68319641421876	2.33785891983529e-11	5.70464893194472e-11	83744
ZNF496	295.912525186017	1.08284181816644	0.074516411795469	-14.5315883048503	7.64275550717535e-48	4.36115642527091e-47	84838
ZNF502	28.5604694412415	-0.404699520588796	0.11000746486208	3.67883689617047	0.000234300042534744	0.000388373436175991	91392
ZNF503	48.3856234368565	0.0834095978418042	0.0913416046665154	-0.91316107425887	0.361157833027148	0.419252441617641	84858
ZNF507	394.078336330847	-0.238271002708021	0.067256417643573	3.5427251562928	0.00039601519938549	0.000644564249616824	22847
ZNF511	189.895338142959	0.4160864624915	0.0671740221583873	-6.19415734121777	5.85976695017697e-10	1.34453617980865e-09	118472
ZNF512	787.256457542453	0.194816856486336	0.0345930503202162	-5.63167615122061	1.78466566474129e-08	3.81601719781713e-08	84450
ZNF512B	1626.50995151647	-0.17880638711082	0.0399913841315078	4.47112274290964	7.78100220054863e-06	1.43060832828869e-05	57473
ZNF513	22.6774278002637	-1.41507120627641	0.123165866037472	11.4891507834313	1.49575045819696e-30	6.33702560987588e-30	130557
ZNF516	334.817829841891	-1.21533874984875	0.0650640344479787	18.6791175825481	7.32195269939564e-78	5.77612176223047e-77	9658
ZNF518A	344.902991146773	1.28310305961713	0.0451786861352179	-28.4006280257213	1.98632612058197e-177	3.57681431725395e-176	9849
ZNF518B	298.417294208107	0.334050673240784	0.0534625501327206	-6.24831162021835	4.14913244489601e-10	9.5861025570769e-10	85460
ZNF519	37.7087102098447	0.550488124316319	0.0995488026521836	-5.5298316971193	3.20538167804081e-08	6.75772839470297e-08	162655
ZNF521	351.2920667941	-0.520538255974306	0.0683865462647354	7.61170558254569	2.70502200879993e-14	7.38697982642858e-14	25925
ZNF524	18.9290848646074	-1.89293946060022	0.144431171546209	13.1061698131736	3.03545491327414e-39	1.5148058438762e-38	147807
ZNF526	75.5296368648787	-0.880280934826773	0.0813787953601832	10.8170799399357	2.85736418534963e-27	1.12146509764858e-26	116115
ZNF527	28.8855874730695	-0.0196238277275727	0.103024174066358	0.190477894197268	0.848934663945519	0.886675577041179	84503
ZNF532	1238.41976059515	-0.25682700196427	0.0540960437600738	4.7476115462962	2.05832875604339e-06	3.92007994627845e-06	55205
ZNF536	25.3472905782094	0.816377989098686	0.18578930401255	-4.39410650380358	1.11229278339607e-05	2.02524028713287e-05	9745
ZNF541	1.61231481068815	-1.61642770518369	0.432918689408977	3.73379053556327	0.000188619380938115	0.000315015107384816	84215
ZNF543	65.6420021556111	-0.696464041749946	0.0839243005093283	8.29871726690809	1.05241494601572e-16	3.11743718051466e-16	125919
ZNF548	246.976226593212	2.46600247411372	0.0724025780864124	-34.0595948278327	2.92662649551041e-254	8.62838352676362e-253	147694
ZNF549	180.981535769288	1.15140421477352	0.0704743342561707	-16.3379225490548	5.30291568422769e-60	3.5265210184895e-59	256051
ZNF550	162.220289345073	-0.542817837087626	0.0578694895379281	9.38003499636643	6.59508346157791e-21	2.22091097263797e-20	162972
ZNF551	29.5582826805718	1.73357514272566	0.217737599167709	-7.96176291716341	1.69605218499797e-15	4.83355584792067e-15	90233
ZNF555	42.8742850939729	-1.75422667290684	0.133117231865281	13.1780585302598	1.1737256927763e-39	5.89450217654789e-39	148254
ZNF559	0.807098643029449	-0.388841278825718	0.637882279383649	0.60958156605547	0.542139025865906	0.602706276740833	84527
ZNF559-ZNF177	17.9712168699305	0.273276980384896	0.178442647349031	-1.53145553736585	0.125656847197832	0.15802746357198	100529215
ZNF560	156.751469305691	-1.55635673288848	0.0658849330913416	23.6223467166731	2.27178443743988e-123	2.57605963811057e-122	147741
ZNF562	14.0883763616018	-0.714591758059347	0.139479458617256	5.12327596581982	3.00272371327637e-07	6.01344615780814e-07	54811
ZNF564	46.8243604758613	1.58028558331857	0.0971129228716942	-16.2726600805379	1.54306121602473e-59	1.01894898744611e-58	163050
ZNF566	25.4128069581469	-0.0463726452857055	0.116055576709897	0.399572744372489	0.689471234641785	0.74539038568262	84924
ZNF567	63.5199626490898	0.857129687554342	0.0775096051662613	-11.0583673560943	1.99699378079805e-28	8.05655983044795e-28	163081
ZNF568	25.7267930891472	-0.321535641624952	0.114454498989357	2.80928792196146	0.00496512199906709	0.00737703304130165	374900
ZNF569	201.0882323143	-0.011931512890281	0.0597888068100439	0.199560980171235	0.841823947178092	0.880839587318705	148266
ZNF570	39.9638359630157	0.538889793955421	0.0908610204485379	-5.93092385816466	3.01234890680682e-09	6.68640067356766e-09	148268
ZNF572	29.9372881592109	0.165325218713205	0.106645718464159	-1.55022837385419	0.121086711868884	0.152727103402444	137209
ZNF575	622.27160168932	0.568066117594976	0.0468212305186209	-12.1326610023428	7.0907244418735e-34	3.21036232183107e-33	284346
ZNF576	164.368674974948	3.32071435470032	0.0932045848906507	-35.628229647675	5.12210787337712e-278	1.68525194713563e-276	79177
ZNF579	44.9453370041545	2.40498664106429	0.129993560223305	-18.500813709025	2.03380110068162e-76	1.57955750774012e-75	163033
ZNF580	44.3447115672534	1.50861089851405	0.122787633291235	-12.2863423463488	1.07249871787051e-34	4.93454428454744e-34	51157
ZNF581	40.1911203285292	2.25712458424483	0.114830933577542	-19.6560675240061	5.12983556384423e-86	4.36515039830005e-85	51545
ZNF582	17.7929669382747	-0.44207798038175	0.127927201135755	3.45569962022872	0.000548866605592665	0.000883498370805194	147948
ZNF583	23.5141067580445	-0.659778480979132	0.120549991346271	5.47306950096718	4.42306541058241e-08	9.25354271789579e-08	147949
ZNF584	143.5828867966	0.759922107448123	0.0551448053798441	-13.7804839860017	3.34025289410035e-43	1.77847176047071e-42	201514
ZNF592	394.493629085591	-0.286163429470203	0.0570417923293604	5.01673278107899	5.25575873807428e-07	1.0361293875139e-06	9640
ZNF593	237.10642502887	0.318998149123287	0.0514682114073708	-6.19796453773023	5.71980233086957e-10	1.31362376427302e-09	51042
ZNF597	20.4830389095312	1.71162161491704	0.130901518614949	-13.0756436825751	4.53707003724873e-39	2.25817229659291e-38	146434
ZNF598	278.964723399021	-0.226667168405359	0.0534068563156501	4.24415859764691	2.19415135358011e-05	3.91866727074837e-05	90850
ZNF599	44.5879575129634	0.624083826715982	0.106611572626626	-5.85380940680467	4.80439177625264e-09	1.05627774159577e-08	148103
ZNF605	24.0465931800777	0.0975266990622611	0.119984281639759	-0.812828961672459	0.416316128149581	0.47598884517201	100289635
ZNF606	115.420123549447	0.202034954029506	0.0662278924650363	-3.05060219357224	0.00228382944501036	0.00348696786506659	80095
ZNF608	580.049143660721	-0.200938617359285	0.0561967204221045	3.57562889524506	0.000349386979828769	0.000571516822095884	57507
ZNF609	716.14707972521	-1.17654309993177	0.0648235080175993	18.1499449183211	1.28529685490104e-73	9.711418849393e-73	23060
ZNF613	54.6228924010377	1.94455424209735	0.113738636267429	-17.0966903236398	1.57074869808631e-65	1.10054880822114e-64	79898
ZNF618	39.0877219069452	-1.11080981864219	0.130124247717839	8.53653210776569	1.38310259808254e-17	4.234642774337e-17	114991
ZNF622	289.399555359864	-0.203408924157126	0.0488345031390983	4.16527068121781	3.10983373514865e-05	5.495294399071e-05	90441
ZNF624	10.3139717050073	0.528830468675087	0.163983188348931	-3.22490661390129	0.00126013766797918	0.00196876870072058	57547
ZNF627	30.4501001440796	-0.245126825461949	0.10496949312329	2.33521967352972	0.01953194790107	0.0273065893668515	199692
ZNF628	78.6566446074216	-1.15341870382982	0.0863434864839331	13.3584911937097	1.05684625327134e-40	5.38486623659366e-40	89887
ZNF629	947.256022519325	0.477488380282429	0.0574420914232247	-8.31251732748319	9.3692965609398e-17	2.77973052664346e-16	23361
ZNF638	1562.48339738202	-0.0890132538757673	0.0526680005949496	1.69008226760564	0.0910122168260086	0.116872464958226	27332
ZNF639	356.032379804578	0.327900539287384	0.0487953076011312	-6.71991950471448	1.81824978325593e-11	4.45990273100101e-11	51193
ZNF641	71.4629513924338	-0.222414432296544	0.0934714935588373	2.37948944462454	0.0173366395270947	0.0243985129099022	121274
ZNF644	462.628075722722	-0.428619783051867	0.0742857056691427	5.76988236419096	7.93268886497443e-09	1.72688446175989e-08	84146
ZNF646	162.838616907715	-0.490667828894357	0.0663315141372645	7.39720531449023	1.39080427493952e-13	3.69995277388369e-13	9726
ZNF649	30.4817209638103	0.693864980185195	0.116592583855465	-5.95119309685556	2.66194798696613e-09	5.92349414415018e-09	65251
ZNF653	79.1681890936783	0.0588553505595445	0.0809911070359399	-0.726689049125201	0.467416463348582	0.528506086848344	115950
ZNF654	324.118254701655	-0.355571211731692	0.0658534345173371	5.39943306431621	6.68518206026646e-08	1.38914313789616e-07	55279
ZNF655	320.981780644455	0.903814975888439	0.065902031866364	-13.7145236693338	8.31103990151212e-43	4.38472968277671e-42	79027
ZNF658	42.6863072783088	-0.19581769417326	0.0930918782166822	2.10348848819519	0.0354230905412688	0.0480445236675553	26149
ZNF664	1020.17380765972	1.50561572094972	0.051673736517123	-29.1369624577237	1.2220909652054e-186	2.35883950613972e-185	144348
ZNF667	290.865629861046	0.351438940472215	0.0631046894234825	-5.56914143279877	2.55997628266339e-08	5.42520132292133e-08	63934
ZNF668	67.8849741321249	2.64380678708191	0.108497730422206	-24.3673925417044	3.79249153391615e-131	4.57655719935499e-130	79759
ZNF670	76.9479218589332	0.567937005365689	0.0786475658473612	-7.22129158412783	5.14960997123861e-13	1.34030700238088e-12	93474
ZNF674	121.890269006353	-0.440805300853003	0.0645167785867132	6.83241337384108	8.34978282173428e-12	2.07859825343703e-11	641339
ZNF676	65.8135688124805	-0.535402273772802	0.071340398287837	7.50489605640572	6.14773632769402e-14	1.65777194087531e-13	163223
ZNF683	0.384558441546121	-1.20723337331216	1.05550512583841	1.14374941794169	0.252727572489313	0.302645092382073	257101
ZNF684	14.9035296401006	0.345652551492321	0.133584169844447	-2.58752629068863	0.00966678184470566	0.0139651932952531	127396
ZNF687	455.976022362053	0.287495429531942	0.0675015402231407	-4.2590943640925	2.0525681252043e-05	3.67365960368668e-05	57592
ZNF688	22.1015934619132	-0.574801494903579	0.125813063221772	4.56869485714987	4.90770674144789e-06	9.16788154608156e-06	146542
ZNF689	58.5469515034422	1.20483651717132	0.0759514958543941	-15.8632361827487	1.13871832035521e-56	7.26730418712261e-56	115509
ZNF691	97.06441867953	0.3062679287772	0.0640411635971503	-4.7823604627763	1.73248646166675e-06	3.31041637280738e-06	51058
ZNF692	360.515860405914	-0.388636094279562	0.0869989264461117	4.46713666656897	7.92734897618599e-06	1.45733731759301e-05	55657
ZNF697	118.188682615942	1.51667311933191	0.103475089955929	-14.6573742528553	1.20857000911526e-48	6.98119810105921e-48	90874
ZNF699	100.971490973091	-1.91334363376901	0.0900370976391455	21.2506142905382	3.25380800304924e-100	3.08865259683386e-99	374879
ZNF7	147.595832723665	-0.533974173942632	0.0543297832709288	9.82838770550288	8.49681458791542e-23	3.00678051644849e-22	7553
ZNF70	62.037318733918	0.176730005051994	0.0774421147837906	-2.28209166995766	0.0224839286992067	0.0311669910501772	7621
ZNF703	154.040484400652	2.75272845969247	0.100836405209473	-27.2989547175354	4.36454419109088e-164	7.0112485531242e-163	80139
ZNF704	264.920548153517	-0.174159374384672	0.116313392299438	1.49732864755862	0.134307764237026	0.168301653726804	619279
ZNF706	827.700853324804	0.127349695308472	0.0406472093145546	-3.13304892158666	0.00173000604676004	0.00267204631937175	51123
ZNF707	83.2627862828717	-0.79602698625156	0.061925359875801	12.8546202694355	8.10227531655265e-38	3.94513638794319e-37	286075
ZNF709	349.51226974411	1.49676014823495	0.062760714449772	-23.8486792471558	1.04510249935842e-125	1.21532569066923e-124	163051
ZNF710	282.926950658563	-2.80083481797829	0.0737088079026128	37.9986449065744	0	0	374655
ZNF711	369.854211834068	0.692541924760386	0.0870909437500738	-7.95193960405095	1.83613769528942e-15	5.22189642261618e-15	7552
ZNF713	185.770420221487	2.40557321645855	0.0720978184718744	-33.3654092099468	4.3548470594875e-244	1.21709071350286e-242	349075
ZNF717	141.844391761286	2.32216169239088	0.0733980171446958	-31.6379349569213	1.11129545450536e-219	2.68640489613224e-218	100131827
ZNF720	3.99987508681728	-1.15047186655414	0.303650547374042	3.78880221525493	0.00015137536657713	0.000254424325045129	124411
ZNF740	280.705871799573	6.36453988416406	0.122687257959476	-51.8761278882463	0	0	283337
ZNF746	161.350357721292	-0.0397986654617168	0.046351853218468	0.858620803663139	0.39054975667193	0.449537329963955	155061
ZNF750	1.58831460875469	-0.578789214192967	0.602283503661309	0.960991311690392	0.336556536384723	0.392984707702159	79755
ZNF75A	3.56600090244235	1.82412026072938	0.357379912417001	-5.10414882692384	3.3228669834815e-07	6.6395518888542e-07	7627
ZNF75D	30.6122519871051	0.0775673052016472	0.105890624683777	-0.732522878520058	0.463849483772003	0.524709662804382	7626
ZNF76	1035.92868499517	0.252881751706133	0.0566632033987368	-4.46289190405657	8.08608506599144e-06	1.48597378455448e-05	7629
ZNF764	81.6467154732738	-0.428175497844365	0.0689407213089876	6.21077774810785	5.27229983677793e-10	1.21214526522619e-09	92595
ZNF768	909.974748843964	0.707143510282163	0.0507054373480227	-13.9461080954415	3.322473970329e-44	1.8034916468544e-43	79724
ZNF772	100.543342332685	-0.659229729566959	0.0898593086147494	7.33624306406864	2.19672918582045e-13	5.80594481244442e-13	400720
ZNF773	48.4641341436891	-5.91353973642999	0.244477017749538	24.1885302384059	2.93764318326856e-129	3.50280752606075e-128	374928
ZNF774	111.396830951379	-1.08773119404346	0.106795029935612	10.1852229893026	2.30830069744035e-24	8.4652705577349e-24	342132
ZNF775	130.876844062095	0.81364443811783	0.0651579329785273	-12.4872659540315	8.76129510615433e-36	4.11542746692085e-35	285971
ZNF777	161.805653526096	0.240411016319926	0.0526001038723125	-4.57054261534402	4.86462981719211e-06	9.08966993057047e-06	27153
ZNF778	18.9384915013295	0.382807628464893	0.133385461575269	-2.86993517842179	0.00410555953993126	0.00614179616380523	197320
ZNF783	44.2958123971183	-0.20094736947872	0.0978047629021321	2.05457652077534	0.0399199253991893	0.0537123935840904	100289678
ZNF784	28.6095020472316	0.545672568187064	0.142112138011896	-3.83973231154532	0.000123168533251909	0.000208366569079175	147808
ZNF786	113.434543184565	0.17788514495917	0.0722680500578535	-2.4614631890132	0.013837159635392	0.0196482701178349	136051
ZNF787	27.158897983	-0.492712223278148	0.1113619201115	4.42442284386644	9.67004553394468e-06	1.76927238559737e-05	126208
ZNF791	22.3936740486788	1.44315405486481	0.12514981264726	-11.531412028018	9.16283992611941e-31	3.90179725655994e-30	163049
ZNF792	82.0266100003976	-0.17515463016859	0.0800136662437918	2.18905892444567	0.0285925575067823	0.0392368070340402	126375
ZNF793	95.5295871496451	-0.775957476961936	0.0794222675856516	9.77002420794796	1.51415888171809e-22	5.32558899310249e-22	390927
ZNF8	33.5972794221344	-0.193025807757435	0.115235315284817	1.67505774840247	0.0939229017816562	0.120260985369069	7554
ZNF800	106.987912753646	-0.378020028137936	0.0873818631583705	4.32606967252248	1.51793428229943e-05	2.73829152593332e-05	168850
ZNF804A	2.82830015359136	1.30661907904261	0.390400057470226	-3.34687214830203	0.000817288952691754	0.00129645484839409	91752
ZNF805	30.5318126392332	1.61614358122302	0.107043053326983	-15.0980706453338	1.6674125092611e-51	1.00044750555666e-50	390980
ZNF821	199.882640173322	0.621886347551679	0.073101924557189	-8.50711320281542	1.78317412861504e-17	5.44291640232556e-17	55565
ZNF827	302.234012560817	-0.492134240435368	0.0779399276705271	6.31427632978761	2.71428572955608e-10	6.32548050675841e-10	152485
ZNF83	40.1610110475577	-0.63740512618375	0.115703049303732	5.50897430983429	3.60930571215777e-08	7.58695941395278e-08	55769
ZNF831	6.2236362899509	-1.77949529600939	0.242860862459502	7.32722134801002	2.3497355858821e-13	6.20379706221654e-13	128611
ZNF839	36.4107759483786	0.69136743328418	0.115596879223745	-5.98084860012522	2.21978123815624e-09	4.955698692935e-09	55778
ZNF84	61.5097009421084	-0.0692542771051119	0.0808727168123912	0.856336720649167	0.39181155546071	0.450713682802176	7637
ZNF844	78.409190617725	5.03507464272174	0.223191143696462	-22.5594732807562	1.08405786622302e-112	1.12880152884552e-111	284391
ZNF862	64.5374466062329	1.17782720449403	0.091177400921481	-12.9179730129436	3.5640726258449e-38	1.74558293166788e-37	643641
ZNF865	49.7126600866379	1.41212567350377	0.116130723333888	-12.1597940059648	5.0886843530293e-34	2.31088667871182e-33	100507290
ZNF891	47.4208035363159	-0.686878472842846	0.0974280801207369	7.05010785383062	1.78779163548113e-12	4.57241623253858e-12	101060200
ZNFX1	377.669788632766	-0.171815049605149	0.0531948794240593	3.229917079715	0.00123826125444105	0.00193599835934029	57169
ZNHIT1	308.053068800216	11.8077130318932	0.438845931963154	-26.9062834400038	1.8542081570533e-159	2.85008171881521e-158	10467
ZNHIT3	177.442447484336	6.1713736185527	0.17288412625988	-35.696589108915	4.46546879688022e-279	1.47891605352183e-277	9326
ZNHIT6	371.789459892282	0.366761953268741	0.0517385722284505	-7.08875288729096	1.35325914196034e-12	3.47288009191255e-12	54680
ZNRD1	161.305771659571	-0.425041695879049	0.062434255207983	6.80782840226309	9.90829448302954e-12	2.45802863961116e-11	30834
ZNRF1	301.031792613531	6.44288308687685	0.140692257651444	-45.7941552323275	0	0	84937
ZNRF2	344.937519831651	0.385855824638334	0.0800360108848432	-4.82102768956724	1.4282052919999e-06	2.7468015823114e-06	223082
ZNRF3	101.215670758421	-0.0529990098302031	0.0748716734599262	0.707864635329274	0.479029323039287	0.540214872963228	84133
ZP2	6.54491150277836	-0.858537253669011	0.247986746975323	3.46202877428141	0.000536119833830109	0.000863997622879906	7783
ZP3	0.437476425296085	0.0673939684408076	1.03380748138007	-0.0651900568090696	0.94802267780677	0.96444309766594	7784
ZP4	3.100130930073	-2.76032607905718	0.445943684674715	6.18985350374599	6.0220155751068e-10	1.38071098181314e-09	57829
ZPBP	1.52703842163529	-0.412308872449667	0.480772807917637	0.857596073778577	0.391115543805918	0.450050762735577	11055
ZPBP2	0.0202648873402892	0.149461584849269	2.95607579357608	-0.050560809426493	0.95967549240639	0.969922017551422	124626
ZPLD1	2.36638443721408	-1.74501027089111	0.502680850063608	3.47140789363729	0.000517736910005139	0.000835088197686899	131368
ZRANB1	460.068509395585	0.19440577338391	0.0536620931381008	-3.62277656377663	0.000291457570781406	0.00048040968406793	54764
ZRANB2	811.053879595551	1.68839863672313	0.0510920161020653	-33.046232377095	1.76206696364344e-239	4.74810732353813e-238	9406
ZRANB3	37.3678389147532	-1.31035801502349	0.102810944298273	12.7453164054392	3.31044979194723e-37	1.59487097314062e-36	84083
ZRSR2	124.782207298126	0.756457415570134	0.0648686055846067	-11.6613793182821	2.00763453847644e-31	8.64951086548189e-31	8233
ZSCAN16	120.144191185647	0.25519195399493	0.0579690969947669	-4.40220681750428	1.07155336859606e-05	1.95437608566355e-05	80345
ZSCAN18	673.502984462842	0.0590280339325602	0.0419904705814122	-1.40574833087701	0.159798869806385	0.197723486373338	65982
ZSCAN2	74.3561179333088	-0.489933284013154	0.0810097700943227	6.04782958207025	1.46810124473335e-09	3.30999704840465e-09	54993
ZSCAN20	33.3698271710576	-0.687338172612726	0.0944609823967092	7.2764241401397	3.42784724039501e-13	8.98554935609821e-13	7579
ZSCAN21	263.004519183456	0.0314286687251407	0.0469440239361476	-0.669492431409147	0.503181407120423	0.563899205296466	7589
ZSCAN22	2.70849374835462	-3.2526032158117	0.451184032961245	7.20903883602433	5.63481908890064e-13	1.46456594331392e-12	342945
ZSCAN23	94.8159463309192	-1.12423855033958	0.0775624482798842	14.4946243352551	1.31017202272884e-47	7.45637643215397e-47	222696
ZSCAN25	92.4718045514122	-0.771612068082315	0.0676726944747713	11.402118300018	4.08067407436181e-30	1.7100617442058e-29	221785
ZSCAN26	128.552331976512	0.0121403597842863	0.0660095633854186	-0.183918195510563	0.854077630343778	0.890253812814492	7741
ZSCAN29	85.5200139927122	-1.3805541501075	0.0773763575335189	17.8420669325182	3.3314180408664e-71	2.46511819205055e-70	146050
ZSCAN30	64.1190982770518	0.989205613421431	0.0800114611489409	-12.3632989476349	4.12858832138283e-35	1.91715423101644e-34	100101467
ZSCAN4	7.90167359592085	-0.149855029250977	0.18910172820495	0.792457216935441	0.42809412844818	0.487970837339612	201516
ZSCAN9	13.5961918428421	4.71638811973755	0.353556017488808	-13.3398609737617	1.35712391809701e-40	6.90548738832711e-40	7746
ZSWIM1	164.666602588826	0.137624752888764	0.0811532582311481	-1.69586232134721	0.0899119566992987	0.115538516445659	90204
ZSWIM2	1.60524354280638	0.826927494218709	0.399711011485691	-2.06881339381943	0.0385636010682346	0.0520364628611662	151112
ZSWIM3	179.937866311331	0.194749897035837	0.0768138082541055	-2.53535010777738	0.0112334991827197	0.0161232239128841	140831
ZSWIM4	138.50588605745	-0.304845092789985	0.0895344058134505	3.40478154761138	0.000662170015895878	0.00105930294276098	65249
ZSWIM5	35.4788267152434	-0.944036257972175	0.10070875557091	9.37392436854678	6.98846751847592e-21	2.35233036955012e-20	57643
ZSWIM6	238.156325988442	-1.03456816121823	0.0627449674764003	16.488464379352	4.44093307789152e-61	2.97698928930793e-60	57688
ZSWIM7	164.220533713046	-0.205890852830745	0.0830183736832434	2.48006367381179	0.0131358922914985	0.0187037193650541	125150
ZSWIM8	899.628242416017	-1.32452811250821	0.0667021006409434	19.8573673059883	9.51703565065735e-88	8.21930775665042e-87	23053
ZUFSP	281.20134068143	-0.521693840840799	0.0678067636013702	7.69383190013004	1.4279263321235e-14	3.93878193538965e-14	221302
ZW10	364.524658289464	0.622677977391598	0.0444537803989016	-14.0073121296785	1.40627357542453e-44	7.67782479305854e-44	9183
ZWILCH	1.30935584232716	-0.84607403522223	0.496655104865201	1.7035444253651	0.088466231615415	0.113826652282165	55055
ZWINT	6.93141198682876	0.0773038051932032	0.234509707069956	-0.329640108117754	0.741671913054718	0.793438554584898	11130
ZXDB	281.431875362073	0.42880000528797	0.0619413730495631	-6.92267517132468	4.43193234354729e-12	1.11622336210347e-11	158586
ZXDC	414.115243755909	-0.551145300942443	0.0530704741305755	10.3851587906751	2.89686859927851e-25	1.08893290646879e-24	79364
ZYG11A	2.95377483838476	-0.134352557649397	0.316735044865181	0.424179641083243	0.671434807248149	0.727827392529967	440590
ZYG11B	361.699480833653	-0.0555462475877424	0.0889600454063595	0.624395450047416	0.532367912438923	0.593071344108442	79699
ZYX	1086.52340818779	0.0913213779339992	0.0844722856489115	-1.08108093953506	0.279661111190546	0.331806554711675	7791
ZZEF1	792.142834299324	-0.373004984714721	0.0542297854408938	6.87823087777596	6.06004012060249e-12	1.5181400075538e-11	23140
ZZZ3	458.20149396592	0.977817646217218	0.0390205416853624	-25.0590484904525	1.39121115150666e-138	1.81267338596657e-137	26009
