## Supplement Data S1-S13 for "The HPA stress axis shapes aging rates in long-lived, social mole-rats": Hippocampus.tsv (part 1 of 2)

	baseMean	log2FoldChange	lfcSE	stat	pvalue	padj	entrez
A1BG	140.011354627969	-0.624082343989401	0.0876843116768299	7.11737746530445	1.09999936426249e-12	2.77879083422322e-12	1
A1CF	3.69550114509534	-4.9284178333547	0.464100407884629	10.6192921825224	2.42392059262563e-26	8.90559392629958e-26	29974
A2M	461.146437147747	-0.839495743396271	0.0937646803976721	8.95321927015402	3.45263122779256e-19	1.07235332232323e-18	2
A4GALT	33.9472508301797	2.39200576242643	0.219448487850911	-10.9000785826855	1.15157789613624e-27	4.32349802218291e-27	53947
AAAS	335.49420448411	0.198736389007877	0.0379677947924199	-5.23434110657261	1.65574433791756e-07	3.33667277917368e-07	8086
AACS	2435.29468308849	-0.511212513206566	0.0579854475569365	8.81622087515323	1.18387827836753e-18	3.63514891572741e-18	65985
AADAC	15.7442045657301	-4.03057547549936	0.234624406054755	17.1788414652767	3.8247341473393e-66	2.33597996609028e-65	13
AADACL2	0.630540689369025	0.421353962798202	0.80133602977742	-0.525814324004922	0.599017221198646	0.649921421520318	344752
AADACL4	0	NA	NA	NA	NA	NA	343066
AADAT	123.978232821504	0.00453904991706822	0.0809137713952914	-0.0560973717921688	0.955264237649517	0.964394829587481	51166
AAED1	42.5997978429479	0.893910090353503	0.133280629554085	-6.70697680033659	1.9869783754895e-11	4.79797304290861e-11	195827
AAGAB	1068.0215443712	2.94886907476307	0.0446493679927706	-66.0450350661298	0	0	79719
AAK1	1776.5435854776	1.50930172305554	0.0722813346969693	-20.8809332227068	7.98176513624734e-97	6.31516923089994e-96	22848
AAMDC	127.803582767915	0.666185586844813	0.0673777314716155	-9.88732586114835	4.72480260468835e-23	1.61968721155726e-22	28971
AAMP	1759.09646770603	-0.994457352042083	0.0334868861759259	29.6969191706158	8.41519126535254e-194	1.28777151845881e-192	14
AANAT	0.0448893784399741	-0.467738628019853	2.95675059500331	0.158193467115656	0.874304351423441	0.898944378754231	15
AAR2	644.58292847854	0.178343745458758	0.0414602176731744	-4.30156317230699	1.69597406728674e-05	3.04372532227887e-05	25980
AARD	26.0437510044103	-1.6251106567676	0.29561869457615	5.49732032034589	3.85605887264821e-08	8.05002255873925e-08	441376
AARS	4503.89012802601	0.000227564967339159	0.0353641841633493	-0.00643489939674624	0.9948657285543	0.995722746278189	16
AARS2	378.173704784254	-0.276181959751993	0.0603695345190938	4.57485653901541	4.76546415705047e-06	8.85550819735362e-06	57505
AARSD1	358.314564891333	3.02019251239621	0.138085322018771	-21.87193010989	4.80800138288385e-106	4.06379702781632e-105	80755
AASDH	407.749286387841	0.368999126148111	0.0585084176870901	-6.30676987577347	2.84918967272543e-10	6.55908562975839e-10	132949
AASDHPPT	2639.91502798086	0.00494101473722803	0.0481700277276429	-0.102574463215278	0.91830071131193	0.934700043375927	60496
AASS	217.853035941119	0.467084996342011	0.0632151704169758	-7.38881178775688	1.48146692005843e-13	3.87263349957814e-13	10157
AATF	397.288277290461	0.676800444360838	0.0609231974339943	-11.109076228215	1.13325774688345e-28	4.34434644896641e-28	26574
AATK	3498.59378411658	-1.46077726852432	0.0501289245985087	29.1404070648621	1.10525274647959e-186	1.61604428681778e-185	9625
ABAT	8901.4412406455	0.301845471943482	0.0601190649282975	-5.02079452339263	5.14581831072204e-07	1.01148411979627e-06	18
ABCA1	1292.74766728208	0.349777400738988	0.0939292426881224	-3.72383925100269	0.000196215888117968	0.000326177060767531	19
ABCA12	4.37039542346957	1.03256565482464	0.462381643580014	-2.23314586372837	0.0255393269680147	0.0349249429176001	26154
ABCA13	20.7176262501258	-0.240953189728948	0.237949803197412	1.01262193324465	0.311240779308016	0.359842370688018	154664
ABCA2	8777.81869951801	-0.704563232444276	0.0758585671566822	9.28785315690231	1.57431590399651e-20	5.07328086493777e-20	20
ABCA3	2513.51658206186	-0.350820961813768	0.0395936607074398	8.86053361940961	7.96323422750291e-19	2.45412547994703e-18	21
ABCA4	14.3146685677813	1.78244085088504	0.243008324816279	-7.33489625193956	2.21893309045959e-13	5.76251124454979e-13	24
ABCA5	1152.29961325692	0.830770640531905	0.0593064192337176	-14.0081065636076	1.39063294807975e-44	6.8217343448511e-44	23461
ABCA6	48.7386286336894	-0.682394195510171	0.101554794747873	6.71946801925332	1.8238920777616e-11	4.41263269942514e-11	23460
ABCA7	718.591502266826	-0.866573098664658	0.0985517541775257	8.79307634751647	1.45519515002639e-18	4.46098387375656e-18	10347
ABCA9	81.5154778523399	1.39083903645005	0.118414171060397	-11.7455455203977	7.44405753938082e-32	3.0265153452169e-31	10350
ABCB1	677.978150844815	-0.777260902030321	0.050187716866638	15.4870743392394	4.24157821074597e-54	2.31030642968291e-53	5243
ABCB10	90.8342408801915	0.392587796286099	0.0792860678648562	-4.95153570934137	7.36301050129913e-07	1.43572050879966e-06	23456
ABCB11	0.905162955714701	-0.954619539659972	0.570507318829439	1.67328184609209	0.0942718245298719	0.119463179603925	8647
ABCB6	716.533631656418	-0.9046668060769	0.0498707403004635	18.1402321406585	1.53381945207771e-73	1.00159139663561e-72	10058
ABCB7	204.618290146836	0.376166596274663	0.0797002329392643	-4.71976784009303	2.36113965505118e-06	4.46173568746316e-06	22
ABCB8	1093.88272653606	0.0971833775788409	0.0495408527281329	-1.9616815663662	0.0497995692733161	0.0655373960359124	11194
ABCB9	561.617445618472	-0.606969279801498	0.0847766900848987	7.15962464674729	8.08982585529564e-13	2.05290204499975e-12	23457
ABCC1	825.083123431913	-0.158232118906876	0.076040230532334	2.08090004197965	0.0374430563190048	0.0501009853510142	4363
ABCC10	558.646879868558	0.986922902546929	0.0700487477943264	-14.0890870090167	4.43255041361359e-45	2.18716894633191e-44	89845
ABCC12	8.95840264591565	-0.744368532171718	0.206706191653436	3.60109451109103	0.000316880349131365	0.00051927533831834	94160
ABCC2	14.2164480879651	4.04334070850597	0.343122092019401	-11.7839707863443	4.72152361555868e-32	1.93001062758859e-31	1244
ABCC3	7.56436100276067	2.35516563389921	0.475440735072651	-4.95364713235883	7.28352378525927e-07	1.42077157758693e-06	8714
ABCC4	234.541932784732	-0.122417880689388	0.0590241105222931	2.07403177457712	0.0380763599776375	0.0509032874050484	10257
ABCC5	2484.97972254184	-0.0772745939507431	0.0448353777461607	1.72351829816712	0.0847948390795721	0.108188988803671	10057
ABCC6	7.29770903838542	1.21973404566392	0.231335007552797	-5.27258739853949	1.34513744022665e-07	2.72491361281965e-07	368
ABCC8	382.283452813529	1.19712153964059	0.0991251109273789	-12.0768746530597	1.39938240391392e-33	5.86141758977146e-33	6833
ABCC9	105.594990990387	0.406959055915374	0.0949597906802288	-4.28559343907763	1.82252024661179e-05	3.26772860930964e-05	10060
ABCD1	174.968848941669	-0.102520902431127	0.0822328766947042	1.24671428936803	0.212502277454177	0.253946862779325	215
ABCD2	735.159158479285	0.0102934752725701	0.0505155120940603	-0.203768601878243	0.838534330099277	0.868730538570511	225
ABCD3	1341.30324373872	0.285152501472017	0.0373668318815558	-7.63116612015395	2.32639671011823e-14	6.24673705060013e-14	5825
ABCD4	711.561732480875	-2.70916484855092	0.0886048033901049	30.575823712662	2.56607739090188e-205	4.1720164598689e-204	5826
ABCE1	1334.28648391228	0.0342801386491677	0.0441769402264792	-0.775973584259702	0.437764583059016	0.490795447040037	6059
ABCF1	1958.92855041026	-0.395277277898483	0.0396427760750556	9.9709787515916	2.04206450744846e-23	7.04829577707989e-23	23
ABCF2	1124.89424827737	-0.0203565041010832	0.026806847315577	0.75937703010881	0.447627050037505	0.500626357924212	10061
ABCF3	679.948540033398	-0.198250177667534	0.0341954126229799	5.79756647048928	6.72841155068137e-09	1.46014264456166e-08	55324
ABCG1	1500.18614503112	-0.952191982185517	0.0548721922228108	17.3529057909533	1.87514584664708e-67	1.15742553607509e-66	9619
ABCG2	1270.94589010744	-0.907911319356115	0.114121649264423	7.95564492108295	1.78200795268693e-15	4.98341938851756e-15	9429
ABCG4	771.315101163694	1.65544480052462	0.0451389963481243	-36.6743821186758	1.87058928340987e-294	4.54965870154954e-293	64137
ABCG5	15.4646125225727	5.52875988685848	0.437878860719889	-12.6262315512765	1.51354815095498e-36	6.60711886474682e-36	64240
ABCG8	0.0533529516024776	-0.703577658928015	2.95675059500331	0.237956376881097	0.811914928638309	0.845385570257343	64241
ABHD1	11.53505846378	3.06189298046262	0.242309940319445	-12.6362664958195	1.33231494088528e-36	5.82439504113783e-36	84696
ABHD10	361.039101207276	-0.134596625652991	0.0429985559064717	3.13025921023391	0.0017465211666898	0.00269149340992805	55347
ABHD11	212.325200799607	-2.26158429836936	0.0523540063576673	43.1979222930691	0	0	83451
ABHD12	3365.79302664881	14.8814254526126	0.436438987614101	-34.0973787286178	8.06642586000739e-255	1.65988141947618e-253	26090
ABHD12B	49.9644983271618	0.417832240224324	0.248592805983424	-1.68078975001466	0.0928037602858175	0.117751007674478	145447
ABHD13	619.624239666152	-0.0971226678479421	0.0373740664336379	2.59866471903438	0.00935871323716511	0.0134086515589207	84945
ABHD14A	60.7466920077882	-3.81603958771263	0.119360824902808	31.9706200993493	2.79323765737387e-224	5.02250733059225e-223	25864
ABHD14B	21.4198370543047	-8.00951539100479	0.442216472202419	18.1122049821304	2.55314095943703e-73	1.66003620539547e-72	84836
ABHD15	17.077260613634	0.430130604857226	0.151833651421028	-2.83290694013868	0.0046126812405898	0.00682102383570279	116236
ABHD16A	1390.54608955164	-0.0742035479948875	0.0685120160285449	1.08307348544482	0.278775806755362	0.325723662507387	7920
ABHD16B	19.5719619133268	7.4867737961388	0.445767640096131	-16.7952384218026	2.64439698008243e-63	1.57309854222785e-62	140701
ABHD17A	867.014138367826	-0.320432804779235	0.0418885103977174	7.6496586232557	2.01513559755285e-14	5.4254203325202e-14	81926
ABHD17B	636.893648538814	0.091560774272174	0.0627794534555086	-1.45845128035501	0.144716194725254	0.17806870917558	51104
ABHD17C	580.004184003828	0.00134293498601786	0.0502977974510763	-0.0266996778004863	0.978699270119784	0.982798602213231	58489
ABHD2	2749.70211775332	0.367507749326739	0.059531296834732	-6.17335366214172	6.68564308081008e-10	1.51507806590481e-09	11057
ABHD3	441.912853058685	0.925150880764543	0.102441486640342	-9.03101771660757	1.70082550381127e-19	5.32861821397332e-19	171586
ABHD4	758.990083493441	-0.216640955162143	0.0615248717549041	3.52119312048586	0.000429609612086469	0.000696599418245199	63874
ABHD5	295.002381097362	0.0696627216153488	0.0440343893763588	-1.58200721304312	0.11364792385596	0.142179925612559	51099
ABHD6	3240.11311028126	0.0861241817834599	0.0586304316844081	-1.46893310025489	0.141850935627961	0.174770905597905	57406
ABHD8	1588.64018295206	0.194927508021658	0.0611334142692892	-3.18855915952958	0.00142983748909225	0.00222069567457576	79575
ABI1	2479.81997736025	-0.334567549520218	0.0878577125065236	3.8080612387373	0.00014006059207168	0.000235497626923149	10006
ABI2	5317.97447357792	0.0606247130715818	0.0605308175333629	-1.00155120221476	0.316560399051927	0.365486754356801	10152
ABI3	20.8516614421076	-0.604065597769092	0.12564549448646	4.80769804152577	1.52678142954154e-06	2.91241559886277e-06	51225
ABI3BP	70.7896913707891	1.99149656179949	0.122677044379713	-16.2336529370185	2.91578649621853e-59	1.66063496375885e-58	25890
ABL1	470.520966888808	0.546872999956169	0.0579750145492391	-9.43290836937524	3.98872648109643e-21	1.30120355875768e-20	25
ABL2	146.344848919276	2.69851086115583	0.225173258569302	-11.9841533506312	4.30217255112542e-33	1.788604850322e-32	27
ABLIM1	1168.21500618958	1.0970761561413	0.0605485694868414	-18.1189442696862	2.25887861147253e-73	1.4699742588402e-72	3983
ABLIM2	2934.52497493762	-0.70843153188933	0.0781594215678343	9.06393007622868	1.25833089658282e-19	3.95625101207055e-19	84448
ABLIM3	2285.16976189538	-0.123318317656172	0.0850521285836638	1.44991453723426	0.14708235293966	0.180685795754422	22885
ABR	2176.29935825938	4.47599520230764	0.0620248087061435	-72.1645950334756	0	0	29
ABRA	249.331985552837	-3.04432520445278	0.127579642122006	23.8621550728403	7.57357858360118e-126	7.29536549277502e-125	137735
ABRACL	188.65106523307	-0.302896552744512	0.0693685657238908	4.36648141104918	1.26264028140909e-05	2.28175625872253e-05	58527
ABT1	280.594373683344	0.627033068039003	0.0407687770494309	-15.3802275520491	2.22165497454907e-53	1.20228866841953e-52	29777
ABTB1	751.411657732379	-0.347683946053885	0.0640241441350007	5.43051298461346	5.61922905240955e-08	1.16423642808771e-07	80325
ABTB2	462.845882268786	0.4829968027462	0.0661128996268759	-7.30563635042645	2.75957579764457e-13	7.13343023235043e-13	25841
ACAA1	914.20120249779	-0.219672476333967	0.0542968781720107	4.04576623425848	5.21522563545782e-05	9.05619314761495e-05	30
ACAA2	565.594109084147	-0.141151746369821	0.0537035189435303	2.62835190591968	0.00857997053635355	0.0123526713355337	10449
ACACA	1317.02693132509	0.335429997791016	0.0567897169802198	-5.90652701980973	3.49395013212771e-09	7.68831917186144e-09	31
ACACB	51.9549238425314	-0.986598127205128	0.131157824811032	7.52222087112671	5.38535046168717e-14	1.42827626643236e-13	32
ACAD10	480.077081947354	-0.00398845266262679	0.0394245894387006	0.101166625180162	0.919418190005293	0.935648318409914	80724
ACAD11	314.614940904688	-0.615966209429797	0.0498593270060804	12.3540819023626	4.63011858906934e-35	1.98167501188164e-34	84129
ACAD8	148.32245659236	0.0675128322983699	0.048795645704706	-1.38358313171904	0.166486136305571	0.202496907936813	27034
ACAD9	1467.13676032165	0.337855481006479	0.0495291826676662	-6.82134173853505	9.01940963588056e-12	2.20828599676349e-11	28976
ACADL	1165.87579284209	0.334050969253243	0.0605694534869626	-5.51517225304247	3.48438515560575e-08	7.29123765451224e-08	33
ACADM	839.780530407882	-0.541797567028343	0.0712163453489742	7.60776987885896	2.78865785465249e-14	7.46938965005696e-14	34
ACADS	331.239718987627	-0.0636275446446037	0.0796467175900469	0.798872151544322	0.424364548257546	0.477366659483278	35
ACADSB	216.158101961881	10.9518609642469	0.438997403088296	-24.947439067297	2.27649472675024e-137	2.37788218207715e-136	36
ACADVL	1015.16550183891	-1.35143862431418	0.0561194107915444	24.0814827749013	3.90803240092893e-128	3.82546476886783e-127	37
ACAP1	84.9867163371545	-0.728696764635862	0.0982981316962066	7.41312934500039	1.23353470634646e-13	3.23179673974969e-13	9744
ACAP2	2193.65406456868	-0.306315090699533	0.0623274895652287	4.91460658589433	8.89609171950462e-07	1.72552419842555e-06	23527
ACAP3	1411.25925471489	0.284950325581162	0.0555136096849097	-5.13298139318476	2.85188110576485e-07	5.67860481062567e-07	116983
ACAT1	1391.80579556751	-0.0168863281008658	0.0350224589955576	0.482157123890351	0.629694332616879	0.679117602947522	38
ACAT2	413.036266866197	11.8667841013217	0.438947581486907	-27.0346269163249	5.79155176056175e-161	7.23536789011784e-160	39
ACBD3	699.239879756551	0.0607612182222334	0.0348022341747044	-1.74589993036703	0.0808283419952577	0.103433980979105	64746
ACBD4	566.036650931456	-1.12221743917331	0.0672181852096022	16.6951463457987	1.42170167354713e-62	8.39131773241729e-62	79777
ACBD5	681.210703357047	0.527695373772455	0.0374832117689575	-14.0781792399518	5.17253568873153e-45	2.54814021665365e-44	91452
ACBD6	543.525832353699	0.471351422142361	0.0419758669353287	-11.2291051157695	2.93435351208913e-29	1.13846584758783e-28	84320
ACCS	219.344493495061	-1.81179728809893	0.0790714484045468	22.9134197571464	3.41459369714877e-116	3.05895748527491e-115	84680
ACCSL	35.6605240939552	-1.46463269978848	0.141198389178888	10.3728711659231	3.29473805998954e-25	1.18513273774904e-24	390110
ACD	876.263689409549	-1.03137782427999	0.060131546444522	17.1520256049219	6.06992714689842e-66	3.69827267554472e-65	65057
ACE	124.758983394825	1.66373772374633	0.219383704468059	-7.58368871462174	3.35866427737172e-14	8.95960177418271e-14	1636
ACE2	9.23288165560517	-0.564701498470589	0.180954548311655	3.12068142933888	0.00180433112254197	0.00277352099276144	59272
ACER1	0.218298101578656	0.384050103213223	1.28116263125403	-0.299766863194648	0.764354992913267	0.802782686389124	125981
ACER2	475.130187657613	0.423867046654479	0.0702537821465467	-6.03336978741314	1.60575388019198e-09	3.5814097174276e-09	340485
ACER3	95.3964599867225	0.202510775128787	0.0727438316072723	-2.78388930929701	0.00537113608812051	0.00788239792799963	55331
ACHE	946.11629911685	0.391233752408213	0.133028034683359	-2.94098723881361	0.00327168011923997	0.00491402710033816	43
ACIN1	1853.23379337038	0.013938300782239	0.0385229007535857	-0.361818567905783	0.717487615736524	0.760768883913539	22985
ACKR2	118.47085649148	-1.16741224830236	0.130614941398464	8.93781550413105	3.96939089253713e-19	1.23082898872677e-18	1238
ACKR3	202.664165611801	-0.00312122159038434	0.103440677849551	0.0301740249123655	0.975928264213244	0.980994310041052	57007
ACKR4	55.3181817156946	0.552071165807808	0.163874238080022	-3.36887098470123	0.000754767487452381	0.00120025354079604	51554
ACLY	1529.15838650577	13.7446313765452	0.436518344599162	-31.4869501971706	1.31072205415419e-217	2.28340783228891e-216	47
ACMSD	1.97851906803388	0.868685707354078	0.39954483668627	-2.17418829525805	0.0296909970450691	0.0402741642899617	130013
ACN9	276.91129996206	0.138375923800699	0.064986917365486	-2.12928893091626	0.0332303630372389	0.044789523765345	57001
ACO1	671.799928527969	-0.143910069241867	0.0490913729410986	2.93147371157322	0.00337357917477547	0.00506003374933551	48
ACO2	3858.90498497333	15.0870942751682	0.435867984651177	-34.6139078951677	1.56065351896002e-262	3.28302378138888e-261	50
ACOT11	681.252845449509	-2.52158045718158	0.103178359302849	24.4390439450605	6.58080508164204e-132	6.62643199687476e-131	26027
ACOT12	50.6821574907543	-0.448391082799068	0.100112377887392	4.47887756000988	7.50365562168083e-06	1.37709859671771e-05	134526
ACOT13	795.489702451201	0.517907266220522	0.0641547438343569	-8.07278207762349	6.87141861880877e-16	1.94392033748806e-15	55856
ACOT2	221.956632073826	0.769416571990255	0.0674014659955285	-11.4154278490219	3.50176536646474e-30	1.38167879036268e-29	10965
ACOT4	61.733637691887	0.75088791220125	0.0813488864430453	-9.23046331712196	2.69463782938482e-20	8.62649634909461e-20	122970
ACOT8	154.774408557459	3.31966985120581	0.0764841501536126	-43.4033697771173	0	0	10005
ACOT9	342.843658886063	0.124743929962405	0.0336425550785423	-3.70792080658488	0.000208967981141956	0.000346650454384197	23597
ACOX1	718.345701586196	-0.191908476410418	0.03760650186282	5.10306640884752	3.34193662574544e-07	6.63293177335863e-07	51
ACOX2	102.493084993357	-1.7304153850972	0.121213711974902	14.2757395752016	3.09981703023774e-46	1.55857644556295e-45	8309
ACOX3	343.507295859274	-0.934270475477164	0.0570836198578454	16.3666999010183	3.30664364895593e-60	1.90333634427707e-59	8310
ACOXL	12.3650926261842	2.52824752746338	0.214935533098962	-11.762817859899	6.06748950324276e-32	2.47283760002641e-31	55289
ACP1	1738.25974558871	0.137045816634215	0.0390149570431745	-3.51264814882553	0.000443664583050837	0.00071823256831724	52
ACP2	372.152648278778	4.65937547922117	0.0703646351164606	-66.2175746596203	0	0	53
ACP5	7.75796675642229	0.924802264529418	0.232792347961233	-3.97264889773536	7.10777780128733e-05	0.000122231442457752	54
ACP6	64.0114611341419	-0.0348622176361611	0.0791525747796472	0.440443254476737	0.659616102820162	0.70688531410499	51205
ACPL2	270.069774456779	-0.359324855923692	0.0804425270637973	4.46685191327615	7.93790364351994e-06	1.45343795165141e-05	92370
ACPP	45.52443500274	0.114242812217907	0.0976581942972676	-1.16982310639655	0.242072162986052	0.286248958720843	55
ACR	180.038843739863	-0.851722194076541	0.0670586527798688	12.7011527784857	5.82650736820497e-37	2.55749977591886e-36	49
ACRBP	262.689306096824	0.339121254101696	0.066788358754048	-5.07755034601957	3.82332214962658e-07	7.56153695796253e-07	84519
ACRC	44.0671376484615	-0.952299233800367	0.11453746005903	8.31430375101362	9.2292489445754e-17	2.68538963704232e-16	93953
ACRV1	0.414113146673111	-2.40140304337297	1.12828559284337	2.128364536962	0.0333068710501855	0.0448886392738468	56
ACSBG1	2226.37817438677	1.83818148034567	0.0608598227162554	-30.2035299858786	2.12881064004839e-200	3.3810258577593e-199	23205
ACSF2	458.694317528472	-0.415001741399754	0.0594412876376731	6.98170847054012	2.91611774808858e-12	7.25260043917831e-12	80221
ACSF3	444.928975246209	-0.168526931889103	0.048087544509012	3.50458592988709	0.000457317956289363	0.000739384544186955	197322
ACSL1	1177.40122694778	0.200432507785589	0.0592168462252177	-3.38472108128302	0.000712506148924565	0.00113484054343105	2180
ACSL3	2251.70882452105	0.0400395394803787	0.0591364269387386	-0.677070657682058	0.498361124836863	0.55124470373753	2181
ACSL4	1740.40811859451	-0.357873230697634	0.0521006770559867	6.86887869639521	6.47084986723819e-12	1.59152770550017e-11	2182
ACSL5	74.1241749269487	-0.248742274670609	0.090170870216645	2.75856575491596	0.00580556240312079	0.00849353104772728	51703
ACSL6	2023.54468513561	-0.592899471087608	0.0367923122752039	16.1147651349761	2.00925900366485e-58	1.13747556189482e-57	23305
ACSM1	6.5041408732409	-1.40390706765438	0.232154061979708	6.04730779070791	1.47286217898123e-09	3.29035798718126e-09	116285
ACSM2A	4.3065242172832	-3.19673140686931	0.355180904018703	9.00029075521746	2.25120683091209e-19	7.02815791114017e-19	123876
ACSM3	20.6861316594598	3.0542348862642	0.197198758920174	-15.4881039971481	4.17419932377765e-54	2.27442664452878e-53	6296
ACSM5	175.897962202075	-2.27361839898246	0.111324315399001	20.4233764279934	1.03647079148938e-92	7.89453093023481e-92	54988
ACSS1	519.590027867657	-12.7214535290568	0.431433979997418	29.486443161322	4.29614792140163e-191	6.46304962199703e-190	84532
ACSS2	217.979107841571	1.62546699216533	0.0588100130677572	-27.6392897633363	3.75388721391087e-168	4.91323331706324e-167	55902
ACSS3	44.4677054200952	-0.429828600630069	0.101888580867398	4.21861406814044	2.45808604743084e-05	4.3632543965678e-05	79611
ACTB	9333.64359009847	1.30964283049489	0.0636517296433929	-20.5751334304995	4.58466902450271e-94	3.54022704223359e-93	60
ACTC1	5.99371582824555	-0.820957804111609	0.285707944602746	2.87341608667231	0.00406058932560226	0.00604069153687545	70
ACTG2	16.9397788912257	0.457097927583321	0.17171066376881	-2.66202411399885	0.00776723138297703	0.0112285856439974	72
ACTL6A	148.992742487724	-0.462006541576382	0.0652064268953173	7.08529149002581	1.38751936242145e-12	3.49343098016561e-12	86
ACTL6B	1070.99511219293	-0.828799276812849	0.0857680975150398	9.66325826065473	4.31904031273883e-22	1.44580640256222e-21	51412
ACTL7A	0.162156859501523	-0.585615553657131	1.6389798579143	0.357304911850693	0.72086355324545	0.763850365386507	10881
ACTL8	9.94578137883859	-4.01343032046419	0.36776855375446	10.9129241189657	9.99874465790787e-28	3.76048404663946e-27	81569
ACTN2	293.733941795053	1.40519812456222	0.171644662955526	-8.18666948547256	2.68554374200584e-16	7.71295924686371e-16	88
ACTN4	1571.55182111843	-1.05385110484226	0.0518899040916145	20.3093669817086	1.06265065946812e-91	8.06141414395103e-91	81
ACTR10	1572.63294068203	-0.122934177264227	0.0433516951809269	2.83574094971755	0.00457195133152955	0.00676476811436347	55860
ACTR1A	4313.85806638244	-0.0267973631741381	0.0290639647758776	0.922013337849186	0.356521618538796	0.407484110965568	10121
ACTR1B	1235.9622487828	0.0410706787269338	0.0303536732879375	-1.3530711204978	0.176032910696605	0.213232904255475	10120
ACTR2	6983.78972554496	0.315698453898442	0.0534756985906433	-5.90358727830964	3.55681317050417e-09	7.82095008404353e-09	10097
ACTR3	2473.21499071612	-1.77327765082422	0.0865569213440212	20.4868382942631	2.8213046958757e-93	2.16309574246226e-92	10096
ACTR3B	1876.4157810747	0.202995997223095	0.0755332198674123	-2.68750620693021	0.0071987764358098	0.0104377766426487	57180
ACTR5	404.248256169339	0.162851604318402	0.0437958041971329	-3.71842936335585	0.000200465329995239	0.000333021155328651	79913
ACTR6	686.281395188994	-0.420780546040671	0.0501285678580402	8.39402687968835	4.69768674004964e-17	1.3820385765818e-16	64431
ACTR8	537.870694893147	-0.199968072428931	0.0276691462205716	7.22711394254218	4.93366150823205e-13	1.2628033116478e-12	93973
ACTRT2	0.399108944140961	-0.318803720705809	0.989954136253984	0.322038879409274	0.747423240648642	0.787573644953055	140625
ACVR1	852.892568530134	-0.0470469339805777	0.0538270478806852	0.87403890484322	0.382097067054733	0.434087559292568	90
ACVR1B	1054.24055639261	-1.01298327261339	0.0325722910538343	31.0995401256598	2.44324248156799e-212	4.13244506624893e-211	91
ACVR1C	34.9125264722008	1.55694240904636	0.221035914415944	-7.04384359057829	1.8700805902822e-12	4.68341854346251e-12	130399
ACVR2A	916.853461803026	0.917794010167239	0.0983825086482228	-9.32883317144218	1.07042791850965e-20	3.4650114190248e-20	92
ACVR2B	160.456710135141	-0.160839737116086	0.074884147326325	2.1478476133966	0.0317258631542625	0.0428879832705612	93
ACVRL1	106.664152279774	0.14169438186369	0.0903171135849316	-1.56885418764457	0.116681918709481	0.145625822193688	94
ACY1	210.161456532832	0.549103195740657	0.0441244145334709	-12.4444301764986	1.49950690811125e-35	6.45441787976983e-35	95
ACY3	1.28093303537625	-4.06196455936447	0.538335713756273	7.54541163732542	4.50861123828183e-14	1.19806587162225e-13	91703
ACYP1	327.907709835397	-0.653027689198929	0.0557650882260152	11.7103318576708	1.1283710542652e-31	4.57405163811635e-31	97
ACYP2	1242.38353555606	1.00926746774719	0.0619932585881429	-16.2802777387834	1.36249165132254e-59	7.78625573271874e-59	98
ADA	366.640175285075	-0.154088680596881	0.127653074940888	1.2070894545097	0.227397695646943	0.270399527243853	100
ADAD1	0.358331269741162	-1.61685509897595	1.14025063738222	1.41798219265891	0.156195963791349	0.190965180273963	132612
ADAD2	0.0604795543806137	0.0327106962423454	2.95636358325046	-0.0110645038477915	0.991171983333013	0.992551988083394	161931
ADAL	186.30042839116	0.425534980168886	0.074227690376556	-5.73283336730745	9.87666546757431e-09	2.12442545175509e-08	161823
ADAM10	1380.28059645488	0.12277486021199	0.0278507507946266	-4.40831420012122	1.04178337535742e-05	1.89216476733442e-05	102
ADAM11	4029.58997733092	-0.609010443998398	0.119916733354445	5.07861102418716	3.80204226543523e-07	7.52339137654051e-07	4185
ADAM12	408.525858960865	-1.01986366666238	0.144673033889411	7.04943858053032	1.79641104588493e-12	4.50190682545975e-12	8038
ADAM15	3039.03900047178	-0.665943793754565	0.108036898409344	6.16404028215759	7.09118911588316e-10	1.60577691763567e-09	8751
ADAM17	323.416528110022	-1.01477090464245	0.0396045224699759	25.6226016968579	8.54371565700283e-145	9.45379350061324e-144	6868
ADAM18	42.6108556169611	0.295776656839805	0.0933551574194202	-3.16829476823608	0.00153335967042932	0.00237634562509382	8749
ADAM19	834.617248627676	-0.0694542459674689	0.0791342755934678	0.877675892609068	0.380119630711232	0.431938527103705	8728
ADAM2	29.5470691001421	1.72823185237264	0.233237483740144	-7.40975174598485	1.26536059661577e-13	3.31230614407011e-13	2515
ADAM21	32.5946807042803	-2.35682587219842	0.128167943202629	18.3885752810463	1.6218619163417e-75	1.08296208596043e-74	8747
ADAM22	1538.52610449569	0.328743431910461	0.0859060884811687	-3.82677686439564	0.00012983210508624	0.000219030952219654	53616
ADAM23	3270.7985678427	0.215388653411107	0.0711037319122529	-3.02921728042225	0.00245188271708322	0.00372567772221579	8745
ADAM28	0.0660856508273151	-0.474182306776943	2.95675059500331	0.160372778001052	0.872587432060083	0.897973739445084	10863
ADAM32	81.9346507761008	-2.72490425329338	0.138865404618159	19.6226285501856	9.90943353277572e-86	7.1923154290747e-85	203102
ADAM33	13.5596326582082	-0.858907767985944	0.219868713245425	3.90645742774326	9.36591354066232e-05	0.000159556460769415	80332
ADAM8	15.0455425593759	-0.295534744059189	0.280216500830263	1.05466574303633	0.291578224499514	0.339238753877728	101
ADAM9	947.437145008478	-0.788126418447874	0.0329120170410021	23.9464636113313	1.00583055195392e-126	9.76353769711568e-126	8754
ADAMDEC1	2.53145865183793	2.15689220810083	0.441388208570342	-4.88661039470676	1.02586815974789e-06	1.98294249869876e-06	27299
ADAMTS1	483.541229513883	0.713805530334604	0.176077563237592	-4.05392667418633	5.03650091018056e-05	8.75288341357348e-05	9510
ADAMTS10	390.68686049899	-0.15337589585246	0.129027892900289	1.18870340671987	0.234556399575697	0.278080051741862	81794
ADAMTS12	1.56752377420842	-1.8881057245939	0.504394315166991	3.7433128562696	0.000181609875465916	0.000302830156661206	81792
ADAMTS13	49.0174877885438	1.85632657404879	0.166993700516015	-11.116147305633	1.04696123782423e-28	4.0155669213045e-28	11093
ADAMTS14	76.9935665936018	-2.5368119345071	0.149426449209967	16.9769940189269	1.21554496310724e-64	7.29713478647526e-64	140766
ADAMTS15	17.6421960728704	0.486686702813569	0.210157044089676	-2.31582388742532	0.0205678864186865	0.0284276497499855	170689
ADAMTS16	59.5474540671231	2.57107861330797	0.196695635774031	-13.0713556667912	4.80023595023079e-39	2.18053424939205e-38	170690
ADAMTS17	19.9775197691666	-1.76190280727966	0.195493131877015	9.01260719679947	2.01214905875713e-19	6.28702924771776e-19	170691
ADAMTS18	266.469804651683	0.528115548099266	0.0964831332527577	-5.47365669309015	4.40842720699787e-08	9.18285540401267e-08	170692
ADAMTS19	110.772740207203	-0.814101908808493	0.11118141885508	7.32228385994642	2.4378578043036e-13	6.32127112037795e-13	171019
ADAMTS2	56.2562164391026	-0.621788198538069	0.204574391537403	3.03942342863762	0.00237031448736049	0.00360536052538699	9509
ADAMTS20	238.032089204962	-0.195811094623664	0.114693386460492	1.70725706744316	0.0877742821382816	0.111763847362722	80070
ADAMTS3	474.528820745415	-1.06824355648021	0.113604818219395	9.40315360935844	5.29516993386841e-21	1.72218446772499e-20	9508
ADAMTS4	159.597851014642	0.241136242549355	0.173356412757744	-1.39098541965292	0.164229848136316	0.200042550504107	9507
ADAMTS5	20.4217256884318	3.04167959572704	0.357672517893201	-8.50409087520464	1.83024134076243e-17	5.44816027017653e-17	11096
ADAMTS6	9.47175677171874	5.87963257334684	0.449054174199504	-13.0933702683602	3.59303916463008e-39	1.63609477065338e-38	11174
ADAMTS7	67.3102332738132	-2.60815324170262	0.111814463838404	23.3257232755859	2.43111578618347e-120	2.2308367457178e-119	11173
ADAMTS9	196.792527117706	2.34579119286036	0.0802159705233378	-29.243443388594	5.44062629172485e-188	8.03276828056815e-187	56999
ADAMTSL1	53.3229608734363	0.864285000474116	0.126386275356454	-6.83844031352713	8.00600064022559e-12	1.96271114543041e-11	92949
ADAMTSL2	117.944445431221	1.8039072737302	0.105879922751588	-17.0372930660563	4.34376565591489e-65	2.61491576193458e-64	9719
ADAMTSL3	175.274184978914	-0.232009213221704	0.104256435374334	2.22537066789856	0.0260563649626066	0.035599759058816	57188
ADAMTSL4	425.693067525868	1.03558162679025	0.112594460204966	-9.19744741353246	3.66553496826877e-20	1.16826841444886e-19	54507
ADAMTSL5	55.6989396906	1.61334261894409	0.10616283484956	-15.1968682941663	3.70935125446424e-52	1.98252092524515e-51	339366
ADAP1	2954.03729784875	2.48137966460815	0.0513149307351078	-48.3559001066815	0	0	11033
ADAP2	86.2201917013661	0.00661006036804831	0.0787057371924785	-0.0839844794526618	0.933068771770585	0.947242285846412	55803
ADAR	1167.23651513296	0.44529609812937	0.0465221114743125	-9.57170867825385	1.05153222624844e-21	3.48526283635209e-21	103
ADARB1	1622.5251081089	0.491881290871168	0.0717673354069006	-6.85383243062237	7.18972963849602e-12	1.76431643314125e-11	104
ADARB2	749.228436612809	0.157501549643489	0.132138985623235	-1.19193854032276	0.233285344853865	0.276703459138745	105
ADAT1	8.0432584114801	2.09387620087124	0.243476729720386	-8.59990276391461	7.97836669644781e-18	2.39573062789558e-17	23536
ADAT2	314.55236633882	-0.0932264489253648	0.0732819436662522	1.27216124820523	0.203315833117508	0.24377886349185	134637
ADAT3	28.3366914592585	-0.0513283775714075	0.0975972422722417	0.525920367998002	0.598943536552287	0.649888159201562	113179
ADC	274.919599590289	-0.816476259612997	0.111863088752106	7.29888892503541	2.90153721383546e-13	7.49783029559809e-13	113451
ADCK1	211.00662464695	-0.0689944822015285	0.0770558585543284	0.895382693749157	0.370582548718088	0.421799458616277	57143
ADCK2	112.063436360507	0.422159536887635	0.0536565999387414	-7.86780260712765	3.60924455133537e-15	9.99523830278134e-15	90956
ADCK3	878.194515281335	-0.271016629014251	0.0484385858114159	5.59505659536365	2.20549813182945e-08	4.66683157511236e-08	56997
ADCK4	316.610723037979	-1.45495023835099	0.0766905623192107	18.9716986595432	2.92306707449254e-80	2.03081900152416e-79	79934
ADCK5	465.574800534896	-0.486022387589435	0.0473493550881252	10.2646041679948	1.01737345818181e-24	3.61562557938308e-24	203054
ADCY1	9547.85082164445	-0.237829857038886	0.154605475296803	1.53830164541271	0.123974877623379	0.154129274147956	107
ADCY10	33.2082981253803	0.410672502130727	0.116734020437594	-3.51801900244046	0.000434781227535154	0.000704455659803794	55811
ADCY3	393.153904721471	11.7762521330549	0.437532131375353	-26.9151709979265	1.4593012621239e-159	1.80962941404921e-158	109
ADCY4	144.828650813985	0.277522483697401	0.100443816624946	-2.7629623507205	0.00572793730978169	0.00838727727842391	196883
ADCY5	1112.73765977961	0.0026442175783013	0.0502211959591232	-0.0526514259129457	0.958009641809286	0.966843353593977	111
ADCY6	1972.19403121118	-0.591338786354789	0.0501360394032769	11.7946848892124	4.15753898775747e-32	1.70085235295474e-31	112
ADCY7	127.887961821654	-0.00785853999657755	0.0847198994188669	0.0927590808119807	0.926094959581277	0.941048053654172	113
ADCY8	437.488328588414	0.087409696684834	0.153469526067537	-0.569557350730124	0.568977962220358	0.620897560969315	114
ADCY9	2602.54531741379	0.0957198439510068	0.0832901637384901	-1.14923347073182	0.250459722790553	0.295288709158419	115
ADCYAP1	152.135861222619	2.57036890176627	0.268803344634222	-9.56226532547032	1.1520689314325e-21	3.81346682891881e-21	116
ADCYAP1R1	7611.38136889727	0.154792763584253	0.0659956856036488	-2.3454982271704	0.0190016689553829	0.0263545645456477	117
ADD1	2763.89398073942	14.5972167585459	0.437313021415947	-33.379332523149	2.73523964751804e-244	5.36533242027434e-243	118
ADD2	5609.18355375524	0.133543848526598	0.0860350424988156	-1.55220297041681	0.120613665587842	0.150185392006494	119
ADD3	5436.38860052771	-0.14260163269596	0.0557680829122868	2.55704742299008	0.0105564824900339	0.0150320648184663	120
ADGB	264.420420722532	-0.698181636629248	0.08274734187992	8.43751135404958	3.24165640385442e-17	9.59474393960752e-17	79747
ADH1C	6.08127350838666	-1.8104983603031	0.444258528974741	4.07532605953872	4.59499178449092e-05	8.004931477849e-05	126
ADH5	1671.33424701876	-0.165825315772138	0.0418891897366297	3.9586661096749	7.53695140566383e-05	0.000129302719253915	128
ADHFE1	445.06090161165	-0.288270490274616	0.10917131030157	2.64053339177033	0.00827756351446452	0.0119309399105327	137872
ADI1	280.113496247291	-0.48985998075604	0.0518599764054904	9.44581958398613	3.52633698618364e-21	1.15235382603457e-20	55256
ADIPOQ	714.037840569387	4.19097083140658	0.197137527334102	-21.2591224414814	2.71444587864038e-100	2.19833729495894e-99	9370
ADIPOR1	1462.95186605154	0.0607496295410855	0.0244237012877044	-2.48732281915308	0.0128708547971919	0.0181751487338058	51094
ADIPOR2	1333.00048953398	-0.174830157784067	0.100371673070198	1.74182767344921	0.0815386027962071	0.104307534228332	79602
ADK	626.603680913813	0.155360092894528	0.0536665379624732	-2.89491550588124	0.00379260603824349	0.00566490522168015	132
ADM2	7.49994762788264	0.555703460230628	0.264725525848609	-2.09916840640605	0.0358020579829057	0.0480243591273364	79924
ADNP2	445.608783762728	-0.107502058733066	0.0393951728531764	2.72881297243498	0.00635627423065042	0.0092686972368936	22850
ADO	126.380923738971	0.727359924939085	0.0593223004976097	-12.2611550603705	1.46398085773227e-34	6.22696898766212e-34	84890
ADORA1	984.747595426225	6.32865137166653	0.132489320199832	-47.7672567277205	0	0	134
ADORA2A	206.889531452972	0.39017457982322	0.0703335657652903	-5.54748754137205	2.89803803601269e-08	6.09128395434673e-08	135
ADORA2B	132.20371579277	-0.318284652206394	0.0600994647226373	5.29596484220446	1.18389616660341e-07	2.40440603743147e-07	136
ADORA3	1.41556487755341	1.60111923167066	0.512646569496563	-3.12324187254977	0.00178870686912209	0.00275258569039429	140
ADPGK	393.081216234019	0.00817766526660552	0.0618621252027263	-0.132191793279115	0.894832592170948	0.916298911905957	83440
ADPRH	45.8610857344911	-0.479243712056831	0.114831726483641	4.17344340917057	3.00030210417492e-05	5.29460953165767e-05	141
ADPRHL1	6.56758790737272	1.19383730842622	0.262046810577237	-4.55581697711349	5.21823586827882e-06	9.6695171824909e-06	113622
ADPRHL2	724.073491269357	-0.574189053285596	0.0629386612107286	9.12299439231984	7.3076753514201e-20	2.31103702905882e-19	54936
ADPRM	235.461787596057	2.97397304412492	0.0685345698197514	-43.3937653938236	0	0	56985
ADRA1A	105.959774876864	1.43070837707956	0.211977884534292	-6.74932849821942	1.48530960569582e-11	3.60909206634968e-11	148
ADRA2A	54.1611941936519	0.302873474150327	0.125480233705082	-2.41371461629705	0.0157908251331091	0.0220960369474227	150
ADRA2B	24.6740369277174	3.08147112904766	0.455185344763564	-6.76970637235314	1.29044021757087e-11	3.14215847915371e-11	151
ADRB1	41.3235074811924	0.797429499310129	0.120920609265101	-6.59465333623885	4.26250666507376e-11	1.01739729249801e-10	153
ADRBK1	3015.49465146482	-0.189400615147743	0.0411391169450113	4.60390570368599	4.1464026263362e-06	7.7346258204498e-06	156
ADRBK2	438.717973534678	0.909436898677561	0.0821048044614429	-11.0765369291469	1.63058055545626e-28	6.22870225331598e-28	157
ADRM1	491.301672062322	12.0969314139259	0.43673719860318	-27.6984224211164	7.29443973965427e-169	9.60551158044796e-168	11047
ADSL	482.276534505646	-0.0613021812868751	0.0438281991655319	1.39869267855033	0.161905160686071	0.197401965369908	158
ADSS	596.104070096456	-0.379683509544452	0.0464419820647655	8.17543723726014	2.94794860337264e-16	8.45373375837106e-16	159
ADSSL1	303.233989279045	-0.472242891228925	0.0563226019638537	8.38460715170789	5.08954411730926e-17	1.49382966085968e-16	122622
ADTRP	1.03457805914439	-0.859167618097784	0.683489063959652	1.25703198983225	0.208742052077098	0.249717498076225	84830
AEBP1	377.379490262627	0.957823264915629	0.143001001245099	-6.6980178920143	2.11265405284515e-11	5.09492684243543e-11	165
AEN	439.376617839181	-0.718681006140687	0.0586424261013372	12.2553082114776	1.57349961757397e-34	6.68715200445618e-34	64782
AES	8777.1949123814	0.0583842793753354	0.0498553033792889	-1.17107459824604	0.241568793224831	0.285720834210482	166
AFAP1	494.091488560572	0.0883134044766105	0.0883797272465774	-0.99924957032531	0.317673808151603	0.366606448527033	60312
AFAP1L1	72.7081715107771	-0.427278826833784	0.0932176113129204	4.58367062635257	4.56883733232877e-06	8.50162856566387e-06	134265
AFAP1L2	269.474921888417	0.413141245654977	0.0717396468208856	-5.75889712262563	8.4665280624272e-09	1.82944835271674e-08	84632
AFF1	1448.53945050029	-0.69372699466079	0.069469192564176	9.98610994391395	1.75327715278049e-23	6.06261403745342e-23	4299
AFF2	833.229417635122	0.275796560837831	0.109796583104065	-2.51188655457914	0.012008768612544	0.0170198405858932	2334
AFF3	2009.56621212945	-0.0953705042722737	0.0828849756297272	1.15063681382164	0.249881681184754	0.294699220161983	3899
AFF4	3704.01045218472	0.320855813952235	0.0647527624591974	-4.95509074465226	7.22965403702852e-07	1.41044555121776e-06	27125
AFG3L2	1973.25147399468	-0.157411024842294	0.0357905215623972	4.39812045118883	1.09192377185551e-05	1.98059525040299e-05	10939
AFMID	21.6917921233538	-0.0217223958326036	0.144411023868929	0.150420620605248	0.880432773468024	0.903953273772077	125061
AFP	0.438884614287474	0.585357771045218	0.710557514214287	-0.823800690775171	0.41005281504013	0.462922319931694	174
AFTPH	959.726378797299	0.150973623085362	0.0364283848882309	-4.14439518931672	3.40711742151075e-05	5.98663349633531e-05	54812
AGA	230.198156366126	0.61713177447798	0.0827357141522774	-7.45907351862741	8.71329819646425e-14	2.29798596052726e-13	175
AGAP1	573.765493020937	-0.0731538453934105	0.071290028040936	1.02614415232667	0.30482364119194	0.353153047216618	116987
AGAP2	18390.4293511872	-0.659278036416402	0.110017037883394	5.9925085159552	2.06628612661595e-09	4.59026116434878e-09	116986
AGAP3	2458.61385414718	-0.0989894329981815	0.0560660808324006	1.76558502981674	0.07746549336755	0.0993410436256983	116988
AGBL1	25.5036758165957	-0.273966523458336	0.210829956902864	1.29946677162469	0.193783789712388	0.233108502693207	123624
AGBL3	70.7000609654491	1.17164560240465	0.0783855706265541	-14.9472102204451	1.62411825115373e-50	8.55025516396859e-50	340351
AGBL4	84.6360090746406	0.639344418237617	0.103496621556072	-6.17744239981049	6.51483316952479e-10	1.47703452705647e-09	84871
AGBL5	826.981421871736	-0.0512354610811778	0.0336613945160066	1.52208373473102	0.127988100961796	0.158713651636041	60509
AGER	6.89509819370404	0.699998758221743	0.234462703082427	-2.98554417832355	0.00283074245723542	0.00427170886942589	177
AGFG1	852.417891293157	0.136263153840812	0.0649072768705408	-2.0993509574064	0.035785974503296	0.048007048485459	3267
AGFG2	400.351512214096	-1.48262786711114	0.067022388661682	22.1213820742082	1.96806028497964e-108	1.68991373191203e-107	3268
AGGF1	758.088866872685	0.258412120828016	0.0473335066327251	-5.45939101518747	4.77770503153337e-08	9.92879152397908e-08	55109
AGK	1050.08821903706	-0.194710271900459	0.0458001290283935	4.25130400352692	2.12529452614949e-05	3.79047310269982e-05	55750
AGL	1339.27960525036	0.784213043319246	0.0848214368323214	-9.24545813659713	2.3423508619781e-20	7.51143681938795e-20	178
AGMAT	0.486964933997803	0.036041900457889	0.896892368293408	-0.0401853129004419	0.967945386779905	0.975046493392269	79814
AGO1	1213.86425267302	-0.599270047999398	0.0398726757752928	15.0295919786436	4.69891113653567e-51	2.48589680582258e-50	26523
AGO2	682.917870858917	0.67746777894752	0.0987669049946482	-6.85925896922891	6.92186595056508e-12	1.69996525719244e-11	27161
AGO3	36.417661834553	1.16544296008593	0.242337287325295	-4.80917721308621	1.51552806461264e-06	2.89204496372827e-06	192669
AGO4	592.835543570343	-0.152722651923144	0.0401757448095612	3.80136454587392	0.000143901400268316	0.000241579054090547	192670
AGPAT2	7.27947454710854	0.487873603944305	0.249115531579069	-1.9584230692154	0.0501803900003747	0.0659695892214865	10555
AGPAT3	1840.6529089814	0.125968860722323	0.0364067792526791	-3.46003857820117	0.000540098003576709	0.000867834068725809	56894
AGPAT4	671.419908120045	-0.258078424043578	0.0485508581548089	5.31563053366989	1.06288621471442e-07	2.16446452569053e-07	56895
AGPAT5	1806.83210118092	0.14140734023165	0.0240270626663014	-5.88533613931833	3.97245789033819e-09	8.70953752005633e-09	55326
AGPAT6	1705.6235936836	-0.0768331352421716	0.0482184282744595	1.59343923042943	0.111061690857774	0.139209608192184	137964
AGPAT9	62.8675996576086	-0.996019766181012	0.120094203066139	8.29365398788213	1.09821608258541e-16	3.18866891798731e-16	84803
AGPS	800.131459294524	0.406059094820194	0.0495318834160201	-8.19793367051458	2.44554221400279e-16	7.03436861555858e-16	8540
AGR2	3.31316617661953	-2.4680158341146	0.34299638005435	7.19545737982285	6.2251730279772e-13	1.58665226821748e-12	10551
AGRN	1068.6955448275	13.2441499631448	0.442997230770411	-29.8966879321393	2.17286989093752e-196	3.36605403412515e-195	375790
AGRP	6.28563888415046	-1.49571160100922	0.228794889425868	6.53734707432722	6.2619618807474e-11	1.48361838818523e-10	181
AGTPBP1	1378.5519221983	0.321526747477009	0.0498521065120498	-6.44961206201573	1.12136818532962e-10	2.62754344883936e-10	23287
AGTR1	13.2598955869577	1.41803135952379	0.291817335171842	-4.85931159192019	1.17794619571498e-06	2.26819216472197e-06	185
AGTRAP	501.977384090215	-0.82655497703983	0.0770741906686998	10.7241473425617	7.84068622994236e-27	2.90543976489326e-26	57085
AGXT2	0.734914196730086	1.28113631351677	0.693315679865322	-1.84783980908326	0.0646255200796797	0.0837857386509427	64902
AHCTF1	1585.5042915218	0.0129655230343983	0.0538195332930515	-0.240907385127255	0.809626898186465	0.843410212442814	25909
AHCYL1	5501.56453115309	0.0738648954899415	0.0313088125214772	-2.35923657083039	0.0183125774162348	0.0254572636258454	10768
AHCYL2	1237.9540283705	-1.24549664348972	0.0725747557857259	17.1615685096757	5.15036930630186e-66	3.14180848151791e-65	23382
AHDC1	1913.98579411832	-0.471635513207864	0.0605099897076106	7.7943413225956	6.47453175852085e-15	1.77576407627926e-14	27245
AHI1	501.386554827821	0.805894749701054	0.0578278703797168	-13.9360959414428	3.82286868571538e-44	1.86260027835629e-43	54806
AHNAK	1506.94746189701	-0.0234424403051455	0.0831049889458314	0.282082226380241	0.777880461362419	0.815570351826876	79026
AHR	90.2044546192893	0.302554329711911	0.0848244053024017	-3.56683113348447	0.000361324152292324	0.000589674769986306	196
AHRR	309.059391368522	-1.28256306174482	0.18757205298966	6.83770871674321	8.04698020359676e-12	1.97243734169305e-11	57491
AHSA1	967.528599012612	12.9686030212766	0.436272736374249	-29.7259075344825	3.55295563007803e-194	5.4425803079816e-193	10598
AHSG	13.6916118997439	1.55341931324826	0.302196106796527	-5.14043456653198	2.7410376925167e-07	5.4632664697509e-07	197
AHSP	14.2944086840229	1.19727986575594	0.156595763095287	-7.64567215670714	2.07856644638661e-14	5.59221011867177e-14	51327
AICDA	5.5744470020581	0.879505666762859	0.292179421070726	-3.01015610045296	0.00261113454533582	0.00395691543822135	57379
AIDA	770.329540054299	0.0640591929655364	0.0360482537908487	-1.77704011232296	0.0755616403428413	0.097056128560105	64853
AIF1	65.2023376440587	0.744574942362629	0.11080388346859	-6.71975493145686	1.8203045023166e-11	4.40465863553187e-11	199
AIF1L	234.55112094858	-1.1866830705535	0.134968737325695	8.79228104275662	1.46553611431047e-18	4.49086173068481e-18	83543
AIFM1	598.658516317408	0.0926978845236902	0.0332112558452756	-2.79115866486804	0.00525197199354156	0.00771801760950104	9131
AIFM2	277.831031499549	0.337011829339908	0.0621785416809094	-5.42006647678229	5.95768775717235e-08	1.23233245527706e-07	84883
AIFM3	219.645088996708	-4.29656423504979	0.0843881369798199	50.9143155521641	0	0	150209
AIG1	868.69401810097	0.26467304196667	0.0376638929085643	-7.0272354110928	2.10665774012582e-12	5.26281152941787e-12	51390
AIM1	279.084112753682	1.33523606819841	0.062221066649309	-21.4595496365255	3.71888261187273e-102	3.04940298424135e-101	202
AIM1L	14.8210860176794	-0.139264254414673	0.189943673721346	0.733187116402618	0.463444312141087	0.516214077476325	55057
AIM2	4.16312651076722	-0.554975714911059	0.256279817388235	2.1655069079058	0.03034888695895	0.041100115540929	9447
AIMP1	438.206344919751	8.35446521941918	0.211703685294451	-39.463012690588	0	0	9255
AIMP2	28.5027803197867	-0.432644537878873	0.102306042715986	4.22892457173764	2.34811048165104e-05	4.17638491696389e-05	7965
AIP	277.020594362448	4.8613281859495	0.0890605947759524	-54.584501688755	0	0	9049
AIPL1	1.76151710205121	3.06408010629366	0.507308907621686	-6.03987050150245	1.5423796361082e-09	3.44311292104319e-09	23746
AIRE	19.6658688681972	2.34854680570625	0.234861896062602	-9.99969277724067	1.52870578645515e-23	5.29334530000424e-23	326
AJAP1	344.4889807468	1.07385889798397	0.0948833522801945	-11.3176745148382	1.07280026301292e-29	4.20108249223415e-29	55966
AJUBA	68.8073200084442	0.517403151766563	0.107071382518153	-4.83231970670445	1.34951307970237e-06	2.58471285262803e-06	84962
AK1	2625.54444674264	-0.291736444654724	0.0459475277238141	6.34933932481247	2.16241586208952e-10	5.00400324513562e-10	203
AK2	517.856459671582	0.411175685034633	0.0308238485776503	-13.3395310452169	1.36314332767539e-40	6.33115523407411e-40	204
AK3	2268.02599332223	0.41977292165206	0.0401056452868138	-10.4666791582599	1.22878297506974e-25	4.45072855046843e-25	50808
AK4	1430.10242457166	0.0252333818943713	0.0959778010931113	-0.262908522668607	0.792621087199107	0.828896275085184	205
AK5	2337.10640179576	6.91807213789061	0.145528626335515	-47.5375347936087	0	0	26289
AK7	54.4194690482485	0.0835193365071768	0.261955147062757	-0.318830675570456	0.749854915521414	0.789680942657887	122481
AK8	95.4726551116511	0.00163143804832457	0.0678258363678699	-0.0240533421434875	0.980810060118232	0.984590931013278	158067
AKAP1	711.134981635397	-0.155443086438791	0.049226946574464	3.15768288012049	0.00159028451710395	0.00246002225996908	8165
AKAP10	351.614101429816	0.413343563668689	0.0611430912090627	-6.76026604960762	1.37738574858548e-11	3.34846842855868e-11	11216
AKAP11	4350.47311633726	-0.929003915714789	0.110947119249006	8.37339375734272	5.59821564087956e-17	1.63898912657191e-16	11215
AKAP12	1378.31495749066	1.40860145133027	0.185695994253696	-7.58552416271217	3.31145600630253e-14	8.83679002105891e-14	9590
AKAP13	810.750077085394	4.58832710765225	0.103641753807072	-44.2710291857214	0	0	11214
AKAP14	16.3915211662847	-0.531203579538035	0.195486291887712	2.71734439488556	0.00658080914890989	0.00958223670925816	158798
AKAP17A	42.1821204924677	0.217823774069857	0.150287873593238	-1.44937691153585	0.147232352878697	0.180855356040976	8227
AKAP2	672.313340100343	-2.15553180952859	0.180339356662164	11.9526422264366	6.28933367372976e-33	2.60829477781478e-32	11217
AKAP3	6.84783042087257	4.3401338599916	0.435473315202974	-9.96647488714358	2.13678473055838e-23	7.37185851310046e-23	10566
AKAP4	0.0864567311169405	-0.503155197732573	2.95675059500331	0.170171673790433	0.864875127823257	0.891312358804754	8852
AKAP5	669.243608129527	-0.192745022446293	0.14406447933985	1.33790802097445	0.180926422134013	0.218792048031396	9495
AKAP6	2932.39749006009	0.402151211111969	0.0675717586046063	-5.95146877063156	2.65746733946067e-09	5.88022072886229e-09	9472
AKAP7	578.818296048835	0.332180172390482	0.0451665866410565	-7.35455559284016	1.91563368380538e-13	4.98771438720848e-13	9465
AKAP8	1082.54925832087	0.107337639079675	0.0269626989755178	-3.98096789854525	6.86352189624169e-05	0.000118259907279072	10270
AKAP8L	1723.96998628209	-0.228657182587782	0.0734150397733007	3.11458228850459	0.00184205567540567	0.00282949343245472	26993
AKAP9	1993.51539857829	0.637763329675564	0.0676075738420825	-9.43331188255992	3.97340636477924e-21	1.29648584432114e-20	10142
AKIP1	119.001369372769	-0.443864987620459	0.0610048912355103	7.27589179541212	3.44139354880679e-13	8.85952073652254e-13	56672
AKIRIN2	544.019527938177	6.75771615053295	0.131279703293781	-51.4757116369342	0	0	55122
AKNA	114.230213844386	1.17623979348055	0.0943360478725372	-12.4686142784976	1.10734947005168e-35	4.77732259230521e-35	80709
AKNAD1	30.8030478623418	4.88026177169458	0.25830259653817	-18.8935838706268	1.28797452276997e-79	8.88290739356969e-79	254268
AKR1A1	541.019711344047	-0.0285429730669507	0.0578488647257755	0.493405932895222	0.621725791122705	0.671712900509109	10327
AKR1B1	875.548477660765	-0.965794746843842	0.0495159472906086	19.5047211997299	1.00101436214238e-84	7.19967663133265e-84	231
AKR1B10	13.0136915296412	3.52203514856019	0.282163478288574	-12.4822502540819	9.33116885947455e-36	4.03025377333439e-35	57016
AKR1C1	42.2165074590145	-8.97761073524433	0.432569451727845	20.754148725446	1.12456170674732e-95	8.80527735547513e-95	1645
AKR1C2	3.83327796967027	-1.34398486566548	0.308948821779967	4.35018608558626	1.36022051564143e-05	2.45486565518558e-05	1646
AKR1C4	0.0397063526836513	-0.197769550163688	2.95674743033051	0.0668875359913921	0.946671235654573	0.957392235713406	1109
AKR1D1	2.45521596905394	4.20889350998623	0.48848698325608	-8.61618355095412	6.9222756205633e-18	2.08067763130325e-17	6718
AKR1E2	153.25766954408	0.382808226821967	0.0813064996932119	-4.70821186825642	2.49899286955869e-06	4.71574066739312e-06	83592
AKR7A2	522.919582191306	0.188761497490147	0.0667432027841018	-2.82817559865602	0.00468141203211971	0.00691521245311845	8574
AKT1	289.985816748076	-1.02516801483949	0.0531276152272507	19.2963303633032	5.76615695842208e-83	4.08499224671703e-82	207
AKT1S1	671.782504843907	0.260408756646492	0.056603569051854	-4.60057132453846	4.21333718348103e-06	7.85754350158013e-06	84335
AKT2	811.400115025356	-4.51654998637292	0.0613770485317794	73.5869530128086	0	0	208
AKTIP	443.931828855837	6.97841171275275	0.13276590671716	-52.5617749714867	0	0	64400
ALAD	871.143575789131	-0.361204140313924	0.0423902416511783	8.52092666246652	1.58281742942157e-17	4.72001469970057e-17	210
ALAS2	97.2958157817294	-1.4764691132494	0.0836096346745699	17.659078633655	8.66424346358607e-70	5.45269721975017e-69	212
ALB	0.102850330477883	-0.759098387374979	2.95675059500331	0.256733993275523	0.797384128014177	0.833185048047467	213
ALCAM	1351.16273846162	-0.274034097907475	0.0608875294423876	4.50066048691907	6.77426349366663e-06	1.24763413984076e-05	214
ALDH16A1	131.431215057013	-2.95122215402929	0.0758929983027241	38.8866195832371	0	0	126133
ALDH18A1	592.110100410436	-0.389821420723549	0.034840814633479	11.1886425396312	4.63474713533751e-29	1.7903637015892e-28	5832
ALDH1A1	1242.54352248213	-0.629031134454473	0.158333927365053	3.97281331248851	7.10287172325494e-05	0.000122174894098671	216
ALDH1A2	27.6014610721021	0.628037860790512	0.231664452425621	-2.71098070599395	0.0067084529674757	0.00975962951461692	8854
ALDH1A3	31.6604566051895	-0.337774455410985	0.108220435961988	3.12117071427829	0.00180133576387503	0.00276976233101583	220
ALDH1L1	720.109811503295	0.034983982232627	0.0607746988090779	-0.575633987796933	0.564862602933002	0.616852342903627	10840
ALDH1L2	65.7148915285458	-1.75994809784661	0.187622774864887	9.38024767576326	6.58179361145181e-21	2.1369606772865e-20	160428
ALDH2	963.995878364605	-0.168275611900342	0.118961596419578	1.41453727055607	0.157204212247508	0.192057948862442	217
ALDH3A1	5.52410088338059	0.0865359466275808	0.248459554187888	-0.348289873216714	0.727622498325475	0.77009391175867	218
ALDH3A2	669.148182986485	0.491893361059117	0.0677293885040749	-7.26262811348905	3.79640651497281e-13	9.74854199288496e-13	224
ALDH3B1	290.111101120388	-1.08202779095435	0.065119295766761	16.6160855736197	5.33011895277694e-62	3.13009784847367e-61	221
ALDH4A1	723.956264961009	-0.673310847695673	0.0623546196619531	10.7980908446869	3.5143479327438e-27	1.3093416669009e-26	8659
ALDH5A1	1909.20093117017	-0.0727493474421439	0.0454959249039171	1.59902997017389	0.109813943482641	0.137794284486318	7915
ALDH6A1	374.43622866472	11.7334166048401	0.436023321396368	-26.9100665699801	1.6745096959095e-159	2.07309790549321e-158	4329
ALDH7A1	668.517744133388	0.288648664373186	0.0513349982653985	-5.62284355949311	1.87839496262756e-08	3.99033439036943e-08	501
ALDH8A1	36.0536050011227	-0.28438650844276	0.173914633737843	1.63520747122086	0.102005562486733	0.128587105933243	64577
ALDOA	14174.1378247444	-1.50211642041982	0.037346076816592	40.2215319107485	0	0	226
ALDOB	24.694696665237	0.380173170558643	0.138051096490549	-2.75385839173447	0.00588972456510975	0.00860665633043901	229
ALDOC	16573.5069325672	-0.560110546766492	0.0625260255843302	8.95803853726571	3.30504990065252e-19	1.02714966459785e-18	230
ALG1	191.599819353122	-0.65497170198913	0.0543465374436519	12.0517650764453	1.89840604178647e-33	7.927432915439e-33	56052
ALG10	259.925644170703	0.269895732474533	0.0870032480155481	-3.10213398500135	0.00192130976760049	0.00294613834820688	84920
ALG11	250.494236385176	0.264475611108505	0.0888165217005472	-2.97777492345634	0.00290349116863007	0.00437755346486211	440138
ALG12	350.181416026789	0.0718145992242601	0.052442928757255	-1.36938574801327	0.170878726859605	0.207338712282092	79087
ALG13	164.797217269897	-5.21221048205743	0.102208381747897	50.9959202261282	0	0	79868
ALG14	283.131380049458	-0.0340709506383255	0.0644460312204255	0.528674147858573	0.597031513860197	0.647999711507935	199857
ALG2	221.331733737876	0.415250344723618	0.0609019438769297	-6.81834303290473	9.20965268694943e-12	2.25413375763546e-11	85365
ALG3	164.211639773869	-0.129547673918211	0.0641247180092282	2.0202455143673	0.0433579273429925	0.0575261889132606	10195
ALG5	287.08758777718	-0.188094998443056	0.0591749635335031	3.17862466170447	0.00147975571049278	0.00229586340537062	29880
ALG6	561.421837609188	-0.462005569141367	0.0844095508866879	5.47338025481935	4.41531271908142e-08	9.19592985507526e-08	29929
ALG8	115.783930993726	-0.135388486730065	0.0636396940041278	2.1274220256509	0.0333850336906546	0.0449859531504726	79053
ALG9	264.277285329778	0.937612068146546	0.0518699702037812	-18.0762021736846	4.90739997751316e-73	3.18527585992087e-72	79796
ALK	116.379630710604	-0.874129976891378	0.103647842863149	8.43365334718571	3.35038171664379e-17	9.91072570469796e-17	238
ALKBH1	263.01093478768	-0.24409155753663	0.0416725330111796	5.8573727080892	4.70246993866665e-09	1.0277254515066e-08	8846
ALKBH2	84.0966326399435	0.750483785917239	0.10949505487957	-6.85404273958006	7.17916172865972e-12	1.76200940444713e-11	121642
ALKBH3	358.166833198191	-0.0179515777920484	0.0532845954088994	0.336899954936135	0.736192319291164	0.77758417407755	221120
ALKBH4	190.135294173999	0.07548798548236	0.0591362261992247	-1.27651002328163	0.201775285888898	0.24206623654217	54784
ALKBH5	1122.91372698483	-0.0222572983771184	0.0235108400215036	0.946682396577978	0.343800643184759	0.393976428887086	54890
ALKBH6	202.23221173294	-0.49146428244894	0.0594098711882343	8.2724347422297	1.31250705582579e-16	3.7999054190517e-16	84964
ALKBH7	99.8986306840829	-10.3436998199375	0.430711172550879	24.0153970436316	1.92023250402627e-127	1.87117366069759e-126	84266
ALKBH8	381.991595898316	0.523655071522501	0.0836014744148322	-6.26370617489487	3.75933535057192e-10	8.59797109858241e-10	91801
ALMS1	412.189856472817	0.122915136795101	0.081585919013084	-1.50657292682318	0.131920161227508	0.163241202292339	7840
ALOX12	43.6278402349705	1.0950807122239	0.12574882121045	-8.70847695972591	3.07984921679854e-18	9.34472530544901e-18	239
ALOX12B	186.696283337336	-1.07016396810788	0.19189899151202	5.57670449269064	2.45117732996426e-08	5.17436511415516e-08	242
ALOX15	102.240828283331	0.491251725700577	0.204103304522759	-2.4068778643699	0.0160895497288354	0.0224932024346844	246
ALOX5	92.8264542578131	-0.199013768522697	0.0963523330340177	2.06547949858603	0.0388776533854242	0.0519101906588973	240
ALOXE3	42.7180593131118	-0.625245763338714	0.156698851851769	3.99011068651716	6.6042468128729e-05	0.000113948530799214	59344
ALPI	8.13538116450671	-3.97878937450157	0.486056726644215	8.18585394748374	2.70379482179537e-16	7.7624248219725e-16	248
ALPK1	244.388005575303	0.0893571771197173	0.147851989335006	-0.604369122942606	0.54559825949971	0.597933254352316	80216
ALPK2	10.5988489174248	0.195398743982891	0.234107509875864	-0.834653890797871	0.403912610012301	0.45677568595581	115701
ALPK3	182.471368718847	-0.805066673411871	0.113135657240034	7.11594110160869	1.11151757195956e-12	2.80741829546441e-12	57538
ALPL	48.0609134969911	-0.225789776978852	0.127012095021299	1.77770295766705	0.0754526536711897	0.0969243817868387	249
ALS2	1271.30275894891	0.524271164118384	0.0473773420803208	-11.0658627330669	1.83686679805949e-28	7.00606972674003e-28	57679
ALS2CL	63.3402351182205	0.480122499984739	0.136596520958492	-3.51489552307584	0.000439927024548139	0.000712334667535924	259173
ALS2CR11	46.0484217164559	3.00160336471624	0.167341075053693	-17.9370388516576	6.0599517562018e-72	3.89156085568333e-71	151254
ALS2CR12	10.0705640309064	0.91009721657238	0.267416312066054	-3.40329731399323	0.000665777899105755	0.00106265554138152	130540
ALX1	1.13778717664679	0.976381602037973	0.604168201100201	-1.61607578859656	0.106077928179651	0.133394474000954	8092
ALX3	1.07180127332449	-2.43713583210315	0.639310576529234	3.81213125760279	0.000137773676082459	0.000231833066349093	257
ALYREF	284.187751236644	-0.135271003581249	0.0472473111439169	2.86304130978394	0.00419595853977193	0.00623225074094948	10189
AMACR	150.508608141582	0.103796068907008	0.0675182696192291	-1.53730345123429	0.124219016734442	0.15439466991088	23600
AMBN	1.06220084706918	1.31019574786501	0.571518959538191	-2.29247993614018	0.021877964020146	0.0301363218021236	258
AMBP	0.447104024877067	0.119154359595892	0.772885702599635	-0.154168150859967	0.877477153860108	0.901336273656448	259
AMBRA1	1150.69933389024	-0.324161859437913	0.0331012545340669	9.79303848149605	1.20615693190273e-22	4.09112829540957e-22	55626
AMD1	2294.47917861391	0.0916955468284268	0.0376540739624895	-2.43520918665462	0.0148831827650644	0.0208801404870456	262
AMDHD1	218.883069744212	2.60580633584445	0.140658980193289	-18.5257018944943	1.28121455647588e-76	8.6351917273591e-76	144193
AMDHD2	111.888175146157	-0.262827623158094	0.0577087061074426	4.55438426688616	5.25392399221233e-06	9.73206622251349e-06	51005
AMER1	98.519414698033	-0.833131625853982	0.0897078488307058	9.28716535635856	1.58451951524237e-20	5.10507311395495e-20	139285
AMER2	415.035461042407	0.652063380513402	0.115939119374578	-5.6241877981383	1.86382801368018e-08	3.95994631011751e-08	219287
AMER3	578.506192174945	-0.0836742661253341	0.0579771337330707	1.44322874791593	0.14895604378611	0.182734899719412	205147
AMFR	1499.77531508683	-1.56940851314629	0.0354244564302152	44.3029666873778	0	0	267
AMH	142.474442120718	-0.779824577262336	0.153555823973122	5.07844350728655	3.80539546069189e-07	7.52904021984415e-07	268
AMHR2	0.497028660619068	-1.16810111928861	0.804342384989204	1.45224364783945	0.146433870198425	0.179991632118897	269
AMICA1	50.3120873984238	-0.36188606576541	0.107273740976156	3.37348229373159	0.000742238199818465	0.00118095078163469	120425
AMIGO1	967.269920905353	0.220097998096895	0.0477416658114721	-4.61018681178918	4.02307292651533e-06	7.50827795404517e-06	57463
AMIGO2	166.497851765322	0.527579601524777	0.242264274220615	-2.17770285454612	0.0294281662624291	0.0399391700267525	347902
AMIGO3	149.117214909711	-10.9180386147043	0.427831624603503	25.5194753889985	1.19852700382357e-143	1.31273037460125e-142	386724
AMMECR1	14.1548511623353	0.793977288472738	0.153485558199531	-5.17297716988179	2.3039317345223e-07	4.61336138382935e-07	9949
AMMECR1L	609.258812820426	-0.215553194370278	0.0276874063938838	7.78524327283665	6.9579194115939e-15	1.9059197459687e-14	83607
AMN	7.58469536954961	4.7654394407687	0.454558353898093	-10.4836692580884	1.02680940771873e-25	3.72452672770982e-25	81693
AMN1	509.489274242659	-0.691333731342362	0.0404228002996555	17.1025690010955	1.42004377499477e-65	8.59308540766069e-65	196394
AMOT	451.936359918551	0.584395020834527	0.0568017116094374	-10.2883347046435	7.95400684194477e-25	2.83677259364189e-24	154796
AMOTL1	603.152918868528	1.7604612769727	0.284841089942097	-6.18050323192688	6.38975881787925e-10	1.44976591836034e-09	154810
AMOTL2	458.824062950361	-0.0197902512204892	0.0620742966562113	0.318815553079794	0.749866383602765	0.789680942657887	51421
AMPD1	11.7263469246854	-3.83385720194877	0.246614217704175	15.5459698862442	1.69437948103686e-54	9.26907196000749e-54	270
AMPD2	1904.39491009455	-0.24514430113097	0.0421010615948799	5.82275818813991	5.78842774943793e-09	1.26068367307153e-08	271
AMPD3	182.195977448553	-2.0458243898546	0.114591175489791	17.8532455148509	2.727169057085e-71	1.73802368937603e-70	272
AMPH	3599.21171598596	0.130988902141254	0.0647517844240864	-2.02293887815281	0.0430794495702198	0.0571768019603339	273
AMT	731.20406302588	-1.07720120106704	0.0584685144772574	18.4236115916036	8.49421942996838e-76	5.68691002970932e-75	275
AMY1A	52.5103623264427	-3.4331639596543	0.130895237751455	26.2283335790506	1.26304801734328e-151	1.4857536802144e-150	276
AMZ1	1333.05435089011	-1.63335955919852	0.157655238294749	10.3603253330843	3.7568203694782e-25	1.34877620300924e-24	155185
AMZ2	427.086326174009	-0.246613320169841	0.0780964790224322	3.15780331273328	0.00158962771447108	0.00245925811731755	51321
ANAPC1	581.791983823032	1.02956469213204	0.0804223501283542	-12.8019722190269	1.59839540626182e-37	7.0756636038038e-37	64682
ANAPC10	20.417325534517	-3.48677805595668	0.175970108721266	19.8146042034883	2.22752617681264e-87	1.64119782315015e-86	10393
ANAPC11	30.9333055548315	-0.0596337658915812	0.107565616103276	0.554394313460963	0.579309016963213	0.630849559640402	51529
ANAPC13	269.414876782747	4.46213801485631	0.0844621718806301	-52.8300174563664	0	0	25847
ANAPC15	416.404194074574	-1.13965924153104	0.0352303526185024	32.3487889511645	1.44280871478936e-229	2.65111713238182e-228	25906
ANAPC16	142.615058126173	-0.972067963434461	0.0591520514391133	16.4333770306349	1.10339323626117e-60	6.3779760583577e-60	119504
ANAPC2	1194.60695533716	-0.452784048256065	0.0442313370739457	10.2367253221196	1.35753589950306e-24	4.81093904882548e-24	29882
ANAPC4	242.329075847785	-0.151305352954171	0.0627228016570713	2.41228626523116	0.0158528291673232	0.0221766353378948	29945
ANAPC5	932.47721615009	0.43368533004294	0.0364417795784375	-11.900772548977	1.17256592048217e-32	4.83759510050881e-32	51433
ANAPC7	929.549772864216	0.385545356695622	0.0412347373111279	-9.35001364957344	8.76364156127928e-21	2.83986359454113e-20	51434
ANGEL1	618.314922446015	0.379113994972886	0.0859347863663561	-4.4116476109762	1.02586979396401e-05	1.86548728245033e-05	23357
ANGEL2	427.717755932238	0.466507096862435	0.0468897209091864	-9.94902694699212	2.54660982655715e-23	8.76972066126747e-23	90806
ANGPT1	518.948408112027	0.0278973179311552	0.113208558702012	-0.246424106542921	0.805353947165699	0.840291932715579	284
ANGPT2	91.9741079344186	0.698068350610506	0.139345918600134	-5.00960744041363	5.4541171598381e-07	1.07041301432166e-06	285
ANGPT4	0.588016155368902	1.61088652660931	0.644255793054014	-2.50038345634908	0.0124058944169468	0.0175546776535099	51378
ANGPTL1	109.703825971118	0.306758874170648	0.126894471794877	-2.41743292541947	0.0156304144303887	0.0218877971033368	9068
ANGPTL2	143.385786470513	0.191809654916314	0.15145071541764	-1.26648232982842	0.205340451752797	0.24599160717594	23452
ANGPTL3	0	NA	NA	NA	NA	NA	27329
ANGPTL4	14.7703642161974	-0.217598325627519	0.209977784631251	1.03629212971101	0.300065876737939	0.348084313938681	51129
ANGPTL6	184.230376956066	-0.387271333916528	0.14343124181038	2.70004867160329	0.00693293326552168	0.010068752311773	83854
ANGPTL7	1.65257226239604	-1.31675832057896	0.665362214590417	1.97900976596564	0.0478149067351189	0.0631033856215145	10218
ANK1	624.051131314487	0.253419561410275	0.0783943922646363	-3.2326235855596	0.001226590672945	0.00191626246629719	286
ANK2	12140.1160402601	0.105888285555973	0.041425241548761	-2.55612958662736	0.0105843693489376	0.0150689334193942	287
ANK3	3970.21190659399	-0.840280736088164	0.102118804123451	8.22846236107853	1.8963186875516e-16	5.46498711253184e-16	288
ANKAR	113.49220786193	-1.39895279978963	0.116005595199557	12.0593562524558	1.73130840227383e-33	7.23566190037187e-33	150709
ANKDD1A	52.0453508023184	0.284073975439564	0.141229708924529	-2.01143213848418	0.0442798315384834	0.0586720392628523	348094
ANKDD1B	22.1562595861299	-0.130976418453207	0.180327595483332	0.726324876135295	0.467639632824186	0.520541603226214	728780
ANKEF1	115.138120521254	1.59666786549577	0.140530382967018	-11.3617271353377	6.48497028190171e-30	2.54876375586374e-29	63926
ANKFY1	1837.59131912529	0.240922098221553	0.038587644538478	-6.24350361632763	4.27876412614676e-10	9.77116016953744e-10	51479
ANKH	3995.45751412355	-0.0767975185501792	0.0718401338033419	1.06900578387573	0.285067063192207	0.332295241344912	56172
ANKHD1	519.044192302516	3.52721274096989	0.0753929856336917	-46.7843621170196	0	0	54882
ANKIB1	1460.84756847738	0.169144996383773	0.0410468018782492	-4.12078380394852	3.7758562494825e-05	6.61453639436136e-05	54467
ANKK1	1.60199439370173	1.32458378908237	0.488891070980614	-2.70936383932218	0.0067412368781517	0.00980449126698154	255239
ANKLE2	746.177942826999	-0.109877428442944	0.0390321806377283	2.81504713925045	0.00487700795402992	0.00719499200406993	23141
ANKMY1	321.58714160357	-0.425246376435116	0.0907160356814702	4.68766490114578	2.76340014615956e-06	5.2023427405701e-06	51281
ANKMY2	1577.48326978135	-0.0718937395833217	0.0499678073947515	1.43880116682633	0.150206865715177	0.184149715889776	57037
ANKRA2	242.93546443726	-0.274517820950889	0.0471516318972431	5.82202163329451	5.81400214080422e-09	1.26607105442196e-08	57763
ANKRD1	7.13165178665396	5.21263781176334	0.470352452583256	-11.0824080604548	1.5270923057654e-28	5.83781376519379e-28	27063
ANKRD10	1339.66736488286	-1.44058755860329	0.0525866221000274	27.394563504442	3.1836282586066e-165	4.08890486547568e-164	55608
ANKRD11	2418.1282346398	-0.0573368777201518	0.0475661780469472	1.20541275491088	0.228043999951482	0.27106135006431	29123
ANKRD12	1115.31543436339	0.668431443338024	0.0739420007220788	-9.03994261462326	1.56754085944788e-19	4.91614143295283e-19	23253
ANKRD13A	625.617137292008	-0.184835049180879	0.0382122918469635	4.83705740344298	1.31775381400779e-06	2.52708908161168e-06	88455
ANKRD13B	631.212248613843	0.559932988425829	0.068695896714711	-8.15089423391893	3.61242963364049e-16	1.03200562108012e-15	124930
ANKRD13C	1278.55322859594	-0.0932951180201905	0.0334352381482667	2.79032311977197	0.00526554625964923	0.00773690862851924	81573
ANKRD13D	436.592787504869	-0.3515709251504	0.0514939987994319	6.82741549204134	8.64580248266626e-12	2.11749960593791e-11	338692
ANKRD16	80.030275760579	2.61677804126592	0.0894629908770427	-29.2498385713753	4.51153933418524e-188	6.66754306296808e-187	54522
ANKRD17	3160.43434216723	0.0421975428348712	0.0421393804236363	-1.00138023887988	0.316643014027814	0.36552859094131	26057
ANKRD2	13.5815497745759	-4.71488811947014	0.302535833941023	15.5845608701985	9.26981596408251e-55	5.08392521138352e-54	26287
ANKRD22	6.60596321244363	1.96165354025407	0.247756577914228	-7.91766481749348	2.4201271092789e-15	6.73923301226926e-15	118932
ANKRD23	176.28518369648	1.52129170006825	0.0811055230260216	-18.7569433413328	1.69892845404756e-78	1.16163944635285e-77	200539
ANKRD24	57.9358774925818	0.481398830179105	0.105333863325708	-4.57021906327073	4.87214656501739e-06	9.04596210424372e-06	170961
ANKRD26	16141.6054307361	1.22652355493755	0.118904161879692	-10.3152281261488	6.01383184263321e-25	2.15040047706278e-24	22852
ANKRD27	606.735019707459	0.299523022846973	0.0786801941275711	-3.80684143154667	0.000140752927120563	0.00023660903853411	84079
ANKRD28	1108.7186140915	-0.143275744719018	0.0446727089889298	3.20723206543222	0.00134018836924714	0.00208725563302833	23243
ANKRD29	171.396160917755	5.5279351539316	0.178697871467763	-30.9345327312913	4.10212496947112e-210	6.86901280918979e-209	147463
ANKRD31	4.21404150156674	-0.364682214556549	0.451369936906122	0.80794528996821	0.41912207767869	0.47206710374787	256006
ANKRD32	243.954640960284	-0.0111164175013553	0.0529621238371477	0.20989372585467	0.833750619204556	0.865020562746642	84250
ANKRD33	30.4046785632364	-0.599691699675412	0.137969928880962	4.34653916646442	1.38302365021297e-05	2.49542339180704e-05	341405
ANKRD33B	39.3902084040678	0.756563797961268	0.177864901627734	-4.25358680120451	2.10373336472658e-05	3.75411020094876e-05	651746
ANKRD34A	404.160733309258	0.077653065450587	0.0598488490044438	-1.29748636343568	0.194463894115081	0.233852122349856	284615
ANKRD34C	174.354242555148	0.536039381738721	0.234097690976036	-2.28981063206469	0.0220322965599914	0.0303378436723593	390616
ANKRD35	58.3368000026928	1.82064071071243	0.195632834092707	-9.30641688628638	1.32217532229357e-20	4.26894742794402e-20	148741
ANKRD37	22.4349122981163	0.257242270104954	0.134525730610474	-1.912216116111	0.0558484798271197	0.0729323395563562	353322
ANKRD40	1192.95782094575	0.156255209060363	0.0692814470376763	-2.25536872772576	0.0241101939605555	0.0330574046459904	91369
ANKRD42	202.236890820283	0.3431533327247	0.0983567075917181	-3.48886559063304	0.000485074992761389	0.000782001568008113	338699
ANKRD44	294.171212032625	1.47553194675985	0.0721108546809575	-20.4619949838078	4.6976359230444e-93	3.59985251048516e-92	91526
ANKRD45	1455.84249397411	0.125044132576228	0.0734267858417599	-1.70297706950849	0.0885723597101996	0.112742029417062	339416
ANKRD46	2116.68171537518	0.136561530716111	0.0582956584780868	-2.34256777059039	0.0191515554679502	0.026560012284264	157567
ANKRD49	70.9555483302655	0.0890012706626223	0.0675825202886992	-1.31692736942077	0.187862971304179	0.226509325343523	54851
ANKRD50	243.013989503693	0.927118051886739	0.0903711432417622	-10.2590054593699	1.07811355509858e-24	3.8260872030566e-24	57182
ANKRD52	1778.90288538614	0.0588713267288313	0.0568112267638402	-1.03626219820168	0.300079836586042	0.348084313938681	283373
ANKRD53	316.132543475397	-5.78894245630928	0.086310670355558	67.0709940319273	0	0	79998
ANKRD54	379.127220552011	-0.102069972577904	0.0578719851230307	1.76371991320002	0.0777791467944517	0.0997263355843292	129138
ANKRD55	35.730829932032	-0.900366373611605	0.153765328199863	5.85545769096475	4.75698116359961e-09	1.03933810928697e-08	79722
ANKRD6	1117.86660014032	0.553176526482633	0.125085609279658	-4.42238343537888	9.76180168845346e-06	1.77834100473286e-05	22881
ANKRD61	6.96505709627138	0.980317400478055	0.26206920089983	-3.74068145784425	0.00018352199387383	0.000305815996852419	100310846
ANKRD65	81.603291302675	1.72131256768569	0.146453682478583	-11.7532897674827	6.79220599793005e-32	2.76446993782634e-31	441869
ANKRD66	37.0034925677457	2.11631118876208	0.292899655006557	-7.22537958849662	4.99704067157871e-13	1.27859228025622e-12	100287718
ANKRD9	713.748357734229	-1.91956859236552	0.0575422410763819	33.3592949537275	5.34124301551161e-244	1.04500174230942e-242	122416
ANKS1A	1247.68172462613	-0.475817725560288	0.0740933529467072	6.42186790902185	1.34612209129817e-10	3.14199166542538e-10	23294
ANKS1B	2924.26660068198	0.878669597441268	0.0362678424269206	-24.2272365446547	1.14914291198707e-129	1.13814128148543e-128	56899
ANKS3	1001.890025235	-1.26899379687759	0.0832529043363662	15.2426369625555	1.84280232622378e-52	9.88061282757684e-52	124401
ANKS4B	7.80100943146629	1.24076095332538	0.256246998539749	-4.84205067921181	1.2850597674287e-06	2.46595638765634e-06	257629
ANKS6	241.514366647665	-1.98789250471959	0.0588559234559469	33.7755724146867	4.50516006565107e-250	9.07279168421251e-249	203286
ANKUB1	77.3855935040828	0.238133402348082	0.133224750508174	-1.78745617041685	0.0738637900282653	0.09502884877231	389161
ANKZF1	641.40737482888	-1.40922771795668	0.0789111191232221	17.8584175920268	2.48587444865319e-71	1.58558478346528e-70	55139
ANLN	733.809544721667	0.441309888755655	0.168888516652966	-2.61302483733967	0.0089744779945661	0.0128862549320208	54443
ANO1	1737.98130416005	-6.90617791330794	0.134199146393731	51.4621597744423	0	0	55107
ANO10	638.23995907381	-0.0207269242258813	0.0553917402609394	0.374187994965332	0.708264454958085	0.752506072572237	55129
ANO2	101.937689715943	1.24659116964171	0.319596677580106	-3.9005135443852	9.5988855428787e-05	0.000163451597789898	57101
ANO3	1041.03193768827	-0.113354975107558	0.112535847207492	1.00727881755362	0.313800806131407	0.362580123608382	63982
ANO4	319.032194268661	0.435731328690337	0.0903500245249489	-4.82270293761808	1.41625816895116e-06	2.70945704671796e-06	121601
ANO5	353.301597520889	0.303116936694746	0.0716623752918087	-4.22979193001147	2.33907557238989e-05	4.16080525796454e-05	203859
ANO6	146.907306441045	0.383510332696503	0.0897340782061515	-4.27385381744761	1.92123021751313e-05	3.43859002314472e-05	196527
ANO8	1415.72953202831	-1.29033385028677	0.0735637231628174	17.5403554198976	7.04851801794851e-69	4.40466761038868e-68	57719
ANO9	1.34489649924644	-1.12761147464986	0.450283331475922	2.50422655209957	0.0122719425914654	0.0173748988471591	338440
ANP32A	1720.14487780597	-0.219720890295305	0.0331401828289276	6.63004460263612	3.35585451835483e-11	8.0455280389256e-11	8125
ANP32B	1772.189844728	-1.70555243810332	0.0831455669519018	20.5128487378041	1.65322275797289e-93	1.27204669059717e-92	10541
ANP32E	743.069264446338	1.11446756059689	0.0406934619007348	-27.3868948116397	3.92886990429054e-165	5.03749159884587e-164	81611
ANPEP	59.541826845687	0.624323515163999	0.135503807427101	-4.60742415300674	4.07687839990818e-06	7.6068154851406e-06	290
ANTXR2	147.915588368443	0.0455606449847686	0.0658583206972128	-0.691797854886646	0.489064283954002	0.542152436318624	118429
ANTXRL	0.0670328743965568	-0.204206612674816	2.95599955046888	0.0690820851587833	0.944924280929327	0.956257041149518	195977
ANXA1	107.767714074573	0.126719519738441	0.122768848604692	-1.0321797522633	0.301987918466487	0.350136295426255	301
ANXA11	1635.19976716089	0.704976061138766	0.100971608685381	-6.98192363494384	2.91165395316653e-12	7.24388425442716e-12	311
ANXA13	169.941360447075	0.338414246623391	0.166842661120657	-2.02834361637674	0.0425251903467194	0.0564709403021673	312
ANXA2	1518.4031765125	0.676065360654688	0.114373295339042	-5.91104207193292	3.39950183002994e-09	7.49031008618122e-09	302
ANXA3	117.949629103208	-0.425972964108187	0.12212641266257	3.48796754789755	0.000486707148367886	0.000784465347235999	306
ANXA4	152.983706105635	-1.12462506951439	0.0776650942758489	14.4804442716566	1.61052830748984e-47	8.21527171777326e-47	307
ANXA5	619.524384376905	-0.968905139635776	0.113297480941403	8.55186833445032	1.21111887648726e-17	3.62375980793653e-17	308
ANXA6	3625.27556328633	-0.319398903321862	0.0692724565810147	4.6107633406695	4.01193061815141e-06	7.48840831148775e-06	309
ANXA7	1394.44107368852	0.1827957068924	0.0491718919797475	-3.71748369917692	0.000201216965522622	0.000334196288459829	310
ANXA8L2	2.92741143029364	-1.31053253412292	0.698792469178232	1.8754245243428	0.0607343438728923	0.0789849776008409	728113
ANXA9	3.6082836674224	1.32832343589709	0.325888307958549	-4.07600826251812	4.58153914986771e-05	7.98241634786041e-05	8416
AOAH	6.79113669138798	0.327088768494774	0.271923190739303	-1.20287191248928	0.229025891001879	0.27209998094017	313
AOC3	35.0635021922457	0.575046627329433	0.167154426015453	-3.44021179119883	0.000581259139659774	0.000932088124580235	8639
AOX1	463.542252530859	-0.940765251266051	0.0754259051280498	12.4727074825144	1.05190225926749e-35	4.5394090639932e-35	316
AP1AR	1651.68855314249	-0.0883931508836592	0.0554637977199114	1.59370895101772	0.111001238473058	0.139145381848872	55435
AP1B1	1804.25755152708	0.00168103380776911	0.0458098277833176	-0.0366959207033144	0.970727461261338	0.977197252392112	162
AP1G1	2212.10283026682	0.268251282865033	0.0352078536925649	-7.6190751417966	2.55499705532449e-14	6.84960516926183e-14	164
AP1G2	60.4436085383785	2.07016312244798	0.0837999588773091	-24.7036293356526	9.77631763884417e-135	1.00177409509567e-133	8906
AP1M1	1535.90598637907	0.177296331641643	0.051668408321707	-3.4314262312423	0.000600416404257204	0.000961277228100573	8907
AP1M2	2.18948968881589	-0.580597772585969	0.420697058889556	1.38008517130706	0.167560422417529	0.203655960424427	10053
AP1S2	850.903459345065	-0.474203473059749	0.0986048782297857	4.80912792118338	1.51590178385449e-06	2.89239269117461e-06	8905
AP1S3	17.7259002620609	-0.600228844016115	0.276694163002016	2.16928625274882	0.030060958272957	0.0407247926948374	130340
AP2A2	4766.3551836176	0.68923287589885	0.043853116622901	-15.7168504538836	1.15945859015195e-55	6.41717205777027e-55	161
AP2B1	14341.8495751509	-0.204637555580845	0.0682566328029753	2.99806109937385	0.00271703195923613	0.00410997002626965	163
AP2M1	10872.4396046495	-0.285614424834637	0.0345498112614591	8.26674341787922	1.37667811228131e-16	3.98416290628413e-16	1173
AP2S1	1533.13823471848	-0.139365291508611	0.0441102312345375	3.15947769050667	0.00158052200452428	0.00244617320999434	1175
AP3B1	390.934668596618	0.279627992823589	0.0451298446103697	-6.19607701373156	5.78878103346113e-10	1.31518875946746e-09	8546
AP3B2	3487.07694886611	-0.339567158893396	0.0327576265539763	10.3660489057067	3.53854645694308e-25	1.27162040651126e-24	8120
AP3D1	4075.26815890528	-0.362573278085668	0.0313545984367997	11.5636396625042	6.29815179345152e-31	2.52126384013495e-30	8943
AP3M2	1286.06736766783	-0.440551853630065	0.0475833989995033	9.25852004886544	2.07285277647056e-20	6.65852155164001e-20	10947
AP3S1	620.149824599064	-0.0727221622545721	0.0560766755477255	1.29683440653824	0.19468816947422	0.234065916718827	1176
AP3S2	356.327551480386	-4.45324544361854	0.0670770438215737	66.390007518284	0	0	10239
AP4B1	293.09464257346	0.377246130094156	0.0805412982010555	-4.68388439868991	2.8148880331411e-06	5.29729240625008e-06	10717
AP4E1	318.34493544853	-0.407809026937451	0.0465416852700241	8.76223163324313	1.914224247051e-18	5.84798604924319e-18	23431
AP4M1	142.04296372517	2.4879250756598	0.0718517614358776	-34.6258049342337	1.03343457614813e-262	2.17698686724427e-261	9179
AP4S1	253.641003937444	0.230773651513922	0.0752512747544127	-3.06670753774028	0.00216430503910094	0.00330165269271595	11154
AP5B1	409.857130059681	-0.00738153380763176	0.0453798024548797	0.162661215085083	0.870785186080977	0.896485546354514	91056
AP5M1	263.290434634378	1.24314468640101	0.0704322380295864	-17.6502226988557	1.01355748473094e-69	6.37599843789094e-69	55745
AP5S1	128.951704484237	-0.125276975612022	0.0637260210307805	1.96586847233898	0.0493138057736526	0.0649320654175965	55317
AP5Z1	853.003548319966	-0.854088441183912	0.0737696245139913	11.5777794290104	5.34116968230217e-31	2.14043584190746e-30	9907
APAF1	381.279950304799	0.224803711818177	0.0589167479442839	-3.81561643610689	0.000135843380417359	0.000228788851229235	317
APBA1	1679.72833386701	3.04614483134756	0.0678012043795034	-44.9275917621963	0	0	320
APBA2	3051.33765940765	-1.06819303303343	0.0646594824300005	16.5202843092633	2.6215936726046e-61	1.52764470798688e-60	321
APBA3	583.743953594769	0.167808014996968	0.0611395980734091	-2.74466990763472	0.00605717900055524	0.00884707780914673	9546
APBB1	5330.77742534618	0.0388405179538702	0.04868121655612	-0.797854299904249	0.42495504620603	0.477924126425605	322
APBB1IP	288.994528263896	0.763774606648763	0.0961928712947446	-7.94003335557456	2.02126890544121e-15	5.64311377962737e-15	54518
APBB2	2381.03124065187	0.369613119404335	0.0401539372924872	-9.20490353690644	3.4197824871973e-20	1.09127734871118e-19	323
APBB3	853.309019312348	-0.521825364815944	0.0476997924579773	10.9397827102846	7.4377954583587e-28	2.80500530844069e-27	10307
APC	6146.55565378799	0.569668148486947	0.0941806807290205	-6.04867308324107	1.46043666670776e-09	3.26453091815213e-09	324
APC2	2282.50159421506	-0.19776790751932	0.0664711600757865	2.97524380940301	0.00292755768622879	0.004411636365639	10297
APCDD1	691.521657941646	-0.0651985388174313	0.058620494921521	1.11221406275598	0.266046122893762	0.311984521753679	147495
APCS	0.323627948231397	-0.771178011202587	1.03980810544367	0.74165416403783	0.458296897563163	0.511310115289852	325
APEH	498.490002106953	12.1400005781524	0.4370178165686	-27.7791891265988	7.74015215872115e-170	1.02550226495898e-168	327
APEX1	409.722261068585	4.76535199336389	0.0932680328258836	-51.0930899792862	0	0	328
APEX2	246.073666896817	-0.583580917410867	0.0397945910813772	14.6648301076265	1.08287861560498e-48	5.5821838259719e-48	27301
APH1A	623.354444348431	-0.156044010354374	0.029889094970695	5.22076732357969	1.78183296863457e-07	3.58646124177193e-07	51107
API5	1409.59191013615	-0.170191682040757	0.0374974344476156	4.53875537214463	5.658723647943e-06	1.04639277642668e-05	8539
APIP	349.907023041868	-0.194088972109914	0.0459520709367895	4.22372633383374	2.4029581339778e-05	4.26941296972129e-05	51074
APITD1	75.8669429358205	-0.906152427898894	0.0891373880079239	10.1657951635103	2.81813044115012e-24	9.93349875919054e-24	378708
APLF	159.188156549591	0.55867268880151	0.0730724910537431	-7.64545837626664	2.08202295900489e-14	5.60051198091004e-14	200558
APLN	218.914827152297	0.599132668634889	0.151875893388956	-3.94488325478029	7.98388662184509e-05	0.000136659818150893	8862
APLNR	28.1365326150061	2.21941187665574	0.240710595547888	-9.22025003346481	2.96408230258616e-20	9.48104597591304e-20	187
APLP1	20345.676289997	-0.101492373362367	0.041915148132229	2.42137694568537	0.0154618349173204	0.0216577533702316	333
APLP2	6906.03158701463	0.692520582808948	0.0276194710422791	-25.0736367017622	9.64564525022397e-139	1.01524617323612e-137	334
APMAP	1520.45560125267	-0.00846562390698159	0.0314196802880773	0.26943698437931	0.787593428678602	0.824437670438811	57136
APOA1	0.765984238907697	-1.39499163463248	0.647928150324003	2.1530035914243	0.0313183962842835	0.0423599048516001	335
APOA1BP	506.173834208576	0.095466648924069	0.0526069675415154	-1.81471492058025	0.0695677309029492	0.0898538573249654	128240
APOA2	0.417623682772855	-0.109591199944979	1.03211768770206	0.106180914493363	0.915438813361532	0.932101108063407	336
APOA4	0.0516915227998245	-0.730629203614733	2.95675059500331	0.247105455850569	0.804826611486276	0.839799733325645	337
APOA5	4.98916543254573	5.22119420368434	0.471053993403138	-11.0840673825175	1.49904380571762e-28	5.73349142607214e-28	116519
APOB	96.8249807448757	1.20998454858947	0.171841733506196	-7.04127294284911	1.9049143692532e-12	4.76986515802392e-12	338
APOBEC1	5.84874460520438	3.85882713300749	0.406588633442004	-9.49074031002864	2.29399233297568e-21	7.53063686095733e-21	339
APOBEC3H	51.0287229696101	0.781453988611743	0.166922992709103	-4.68152395262637	2.84750117972628e-06	5.35733156683928e-06	164668
APOBEC4	4.07738281116786	0.0960671229239418	0.363015676560673	-0.264636292939502	0.791289658858169	0.827847822081719	403314
APOBR	10.3674011827302	-0.419213506292641	0.159899026751384	2.62173894869571	0.00874824121288789	0.0125845336673721	55911
APOC1	0.116581367393474	0.0599042856983541	1.97592917040739	-0.0303170207695264	0.975814222200926	0.980944959209503	341
APOC2	128.654928166412	0.714525266282876	0.110532198354644	-6.46440835267127	1.01695908287979e-10	2.3873406881903e-10	344
APOC3	0.019957784371142	-0.329597807867631	2.95675059500331	0.111472982680591	0.911241288751289	0.929330751201854	345
APOD	937.035665755241	13.0645215209935	0.455999955102633	-28.6502693142875	1.59071257061358e-180	2.23291102848955e-179	347
APOE	12548.792018031	-3.24796157798933	0.108655327802343	29.8923361024484	2.47512252053898e-196	3.83035353998164e-195	348
APOH	0.305550389422025	-0.892448655419631	1.04447486823712	0.8544472275584	0.392857237644534	0.445541051012392	350
APOL2	81.0301223537811	4.79285600839578	0.175666456606224	-27.2838429202196	6.59616283198661e-164	8.39329767601733e-163	23780
APOL6	3.31760220933348	2.68344116977908	0.434426110722499	-6.17697947601772	6.53395631851967e-10	1.48114777479996e-09	80830
APOLD1	141.498455202541	0.179142687434772	0.209755949225942	-0.854052951040762	0.393075651028223	0.445688359217047	81575
APOM	20.9331054972875	0.721904659267115	0.221432991119541	-3.26014951799749	0.00111353495477773	0.00174451114583164	55937
APOO	432.06769791966	-0.0664089047031053	0.0577602724406951	1.14973323180375	0.250253762622457	0.295091953364789	79135
APOOL	113.983776152084	-0.351597419361516	0.0572210961866297	6.14454183496874	8.01946526414806e-10	1.81217838644064e-09	139322
APOPT1	599.841504066935	0.0452178009108476	0.0366508009636567	-1.23374659548876	0.217297345126036	0.259184956233408	84334
APP	25973.6355409997	0.0484722240567195	0.0315060731193429	-1.53850414404581	0.12392539606447	0.154093124405842	351
APPBP2	2403.64954740896	0.409403195912536	0.0391579233574646	-10.4551815012042	1.38732897195586e-25	5.02017651950679e-25	10513
APPL1	954.997895137584	-0.094789829707114	0.0479897543132967	1.97520973098315	0.0482443520757128	0.0636292956471853	26060
APPL2	664.552875523268	2.19034946320504	0.0579326737017486	-37.8085339972652	0	0	55198
APRT	426.518028577552	-0.730777055779279	0.0621369738842792	11.7607442090798	6.21837487375214e-32	2.53296478136872e-31	353
APTX	280.022710017566	0.669282849020148	0.0458395442684915	-14.6005563471579	2.78562838577289e-48	1.43206709117474e-47	54840
AQP1	62.6367814215496	1.01446865066495	0.308581691212092	-3.28752054822232	0.00101073812645978	0.0015907250872198	358
AQP11	85.9621368814249	-0.00334534971549635	0.113254537944654	0.0295383282313259	0.976435250759811	0.981235786397567	282679
AQP12A	0.208128786457758	-1.12524702844772	1.61455669562436	0.696938690042453	0.485841163497554	0.538856288255768	375318
AQP2	0.420008481882821	-0.447928847721714	0.875512630660951	0.511618944187658	0.608917724394827	0.659289842957668	359
AQP3	1245.01532026302	5.15428401248639	0.114568744960888	-44.9885700872956	0	0	360
AQP4	3915.68905275858	-1.20667001711758	0.104369330930173	11.5615383021368	6.45420919309668e-31	2.58305181909201e-30	361
AQP5	4.25979388444325	0.864547785236682	0.26025888985947	-3.32187609692605	0.000894143895395094	0.00141341176306096	362
AQP6	0.435275237387583	1.32804564337539	0.903997548996543	-1.46908102223236	0.141810814513898	0.174735727069499	363
AQP7	1.41882142764074	1.54299956366175	0.579279313473872	-2.66365383291275	0.00772970604232103	0.0111775471577996	364
AQP8	11.1435798004977	2.39591416741727	0.235105596632751	-10.1908002265035	2.17962601567529e-24	7.70804760963698e-24	343
AQP9	1.36341320928747	0.510097941049541	0.463853092856104	-1.09969718625501	0.271464081134182	0.317869096941676	366
AQPEP	1.13220006187461	0.199768887903365	0.48926562364895	-0.408303543611925	0.683050838025971	0.728947916169311	206338
AQR	1778.16609004907	0.525926151858083	0.0421125555065923	-12.4885831679285	8.61745934538817e-36	3.72518906561943e-35	9716
AR	45.0196907431105	-0.714118424274483	0.277034952672119	2.57771958876131	0.00994546682584688	0.0142075409947594	367
ARAF	436.421930547573	3.49608837116413	0.0709668785886795	-49.2636627211305	0	0	369
ARAP1	1036.527159178	0.000863759047584309	0.0749980702865238	-0.0115170836300773	0.990810899931831	0.992387787305728	116985
ARAP2	530.958019498302	0.460909289634094	0.117879557635179	-3.9100018602084	9.22954103387175e-05	0.000157304206472127	116984
ARAP3	218.127131959281	-1.20652354501342	0.092750973716124	13.0082035441065	1.09895247151904e-38	4.9622057189308e-38	64411
ARCN1	1976.91427952738	0.0520900699029867	0.033897263845053	-1.53670426442366	0.124365746366937	0.154551607135611	372
AREG	0.69386227339456	-0.0296706789650752	0.693900866022527	0.0427592476359757	0.965893449933254	0.973384364819974	374
AREL1	1292.8423605211	-0.518051122841174	0.0602965171368455	8.5917254833382	8.56728814680966e-18	2.57052682100543e-17	9870
ARF1	3764.13212510383	0.896105767468501	0.0221569362285122	-40.4435774976581	0	0	375
ARF3	4030.9516298867	-1.62440846655119	0.0713113490246632	22.779101626438	7.38903663335925e-115	6.57267428211179e-114	377
ARF4	2939.70134506455	-0.0814428654633904	0.0298084889588177	2.73220375497425	0.00629122204596224	0.00917561006008243	378
ARF5	12.5931188100708	6.78027504096205	0.451578290467606	-15.0146169204483	5.89011734387646e-51	3.11172900881112e-50	381
ARF6	609.809115459283	-0.308388294106563	0.0390628987612924	7.89465973815918	2.91108335606197e-15	8.08402335171171e-15	382
ARFGAP1	453.948633668419	-3.33674038350523	0.0768803903414397	43.401709703686	0	0	55738
ARFGAP2	1028.62626713789	-1.99077393594204	0.0507208205816212	39.2496397556984	0	0	84364
ARFGAP3	1282.90454083694	-0.132021656165989	0.0437458085110209	3.01792698911321	0.00254510214212674	0.00386149902106301	26286
ARFGEF1	1341.688710136	0.185392822227051	0.048028853739337	-3.86003012341743	0.000113373048131075	0.000192251770402128	10565
ARFGEF2	1511.55704475743	0.331751885127593	0.0657210226546915	-5.04788074997964	4.46737834748591e-07	8.8099337459756e-07	10564
ARFIP1	119.644164003068	0.0450966875584983	0.0561958203757033	-0.802491844713707	0.422268503997308	0.475292010162854	27236
ARFIP2	695.375073733773	3.96455886453354	0.0520137521303	-76.2213588168356	0	0	23647
ARFRP1	732.932178568325	-0.126290776448582	0.0330499297046949	3.82121165088716	0.000132797620397678	0.000223858845813229	10139
ARG1	114.765380174999	9.24032080351689	0.437251279968405	-21.1327472939235	3.97720034463686e-99	3.19529968113804e-98	383
ARG2	145.998642557728	0.971711974223277	0.0683546879889903	-14.2157327143354	7.31814399301509e-46	3.64916628823044e-45	384
ARGLU1	5404.50534978606	1.0197503242716	0.0337650901156433	-30.2013209732011	2.27585079960593e-200	3.61076160475293e-199	55082
ARHGAP1	569.789092634844	0.0561720975258743	0.0550367742384174	-1.02062844894468	0.307430505622584	0.355845686023719	392
ARHGAP10	42.7107727164366	-0.244377439937241	0.205835883748221	1.18724410674751	0.23513134779838	0.278696058788883	79658
ARHGAP11A	65.9010887998133	-0.303641191058944	0.0960384417173197	3.16166303439912	0.00156870976299938	0.00242838908069515	9824
ARHGAP12	2281.41255841437	0.140581590559443	0.0740700338211407	-1.89795499349858	0.0577020110325227	0.0752487631354881	94134
ARHGAP15	28.5127367962163	0.508207286330889	0.119307895776376	-4.25962827542817	2.04767158243935e-05	3.6575250214243e-05	55843
ARHGAP17	220.180769855986	0.819138441149277	0.0579091654431984	-14.1452296001874	1.99863274634756e-45	9.88776580440013e-45	55114
ARHGAP18	551.400857195953	-0.189658662502839	0.05412094309705	3.50434880934617	0.000457725393486654	0.000739964073982921	93663
ARHGAP19	252.616362878353	0.833315147343268	0.069472071583989	-11.9949661546485	3.77571459016997e-33	1.57059744340202e-32	84986
ARHGAP20	1109.06507654563	-0.20567810738173	0.0590655498845098	3.48220083930295	0.000497310550817788	0.000801042823883104	57569
ARHGAP21	8783.37315155248	0.360346832320492	0.054341678044266	-6.63113185476088	3.33122488849551e-11	7.9877473751129e-11	57584
ARHGAP22	105.284355987064	-0.543025582839731	0.177323931233354	3.06233670245626	0.00219616266627066	0.00334720897188215	58504
ARHGAP24	163.472839163144	0.505440197606957	0.0994512785001018	-5.08228959174657	3.72912291456993e-07	7.38296926224462e-07	83478
ARHGAP25	157.030176736523	-0.990446701018767	0.0936501065732084	10.5760338910508	3.84908451456408e-26	1.40732443737536e-25	9938
ARHGAP26	1470.14216901445	0.391452853393413	0.101466903072001	-3.85793634714206	0.00011434841649	0.000193775214031748	23092
ARHGAP27	97.9177567127074	1.3395606076438	0.112526913528726	-11.9043575055654	1.12325102370046e-32	4.63920794694332e-32	201176
ARHGAP28	56.3710593608877	0.173089682745143	0.109781736340211	-1.57667102484828	0.114871240793628	0.143555785284375	79822
ARHGAP29	360.204064921391	0.0238690310897985	0.0955612433107068	-0.249777318323402	0.802759561235332	0.837816501720457	9411
ARHGAP30	44.8091916562135	-0.69488116704816	0.0977872784183619	7.10604874465633	1.19412254569415e-12	3.01353833419624e-12	257106
ARHGAP31	253.261531449899	0.724216864307135	0.0664091708814388	-10.9053742833213	1.08645232037129e-27	4.08203379275821e-27	57514
ARHGAP32	761.251989690317	0.82695782885657	0.103958555261347	-7.95468758465945	1.79584088233034e-15	5.02117376651563e-15	9743
ARHGAP33	893.29081210208	0.461387210118427	0.0772263148987614	-5.97448176471031	2.30822750222683e-09	5.11870036611863e-09	115703
ARHGAP35	3652.39187149225	0.173707920306534	0.0302539581424109	-5.74165930582897	9.37533010977753e-09	2.01975447123206e-08	2909
ARHGAP36	46.621653163238	-1.25430099006719	0.65501688701307	1.91491397387769	0.0555034754234587	0.0725131470284509	158763
ARHGAP39	1470.36080720778	-0.962020737748904	0.0859637034331531	11.1910108490962	4.51259454024302e-29	1.74362312447763e-28	80728
ARHGAP4	58.9322976560839	0.478792858764929	0.134414867978823	-3.56205281427917	0.000367966334953084	0.000600125636878455	393
ARHGAP42	222.415137738388	2.4642181709824	0.0705427938846106	-34.9322451704027	2.40927048185675e-267	5.16898030652903e-266	143872
ARHGAP44	2191.87174182441	-0.51588219763697	0.0939864133020797	5.48890184774776	4.04440271835637e-08	8.43505366722653e-08	9912
ARHGAP5	1972.7886036644	0.867310427126542	0.059668987792676	-14.5353634980381	7.23285739848505e-48	3.69946082447403e-47	394
ARHGAP6	224.343585201244	-0.752055532238162	0.133114953420189	5.64966979978751	1.60756326084051e-08	3.42414828539487e-08	395
ARHGAP8	0.207165856722258	-0.0737381026178104	1.42722630686553	0.0516653191320119	0.958795371638707	0.967377775098933	23779
ARHGAP9	28.680460625929	0.135671400883778	0.128901018815006	-1.05252388329442	0.292559258798384	0.340275299929986	64333
ARHGDIA	3030.5067769865	-0.987621087692293	0.0433034573524441	22.8069800444364	3.90924788438019e-115	3.47939187069407e-114	396
ARHGDIG	626.763776678268	0.271181315636282	0.0939678607024769	-2.88589432183523	0.00390303187949031	0.00581891160870809	398
ARHGEF1	2973.62751582169	-0.997174051072	0.0881787884029109	11.3085478847324	1.19043343187652e-29	4.65449302486744e-29	9138
ARHGEF10	788.833946883592	-0.198624446478298	0.0648263351308735	3.0639468678479	0.00218437701337549	0.00332991828926356	9639
ARHGEF10L	1469.44934204136	0.0487474547940492	0.0526345457888543	-0.926149434054236	0.354368326748203	0.405237674682379	55160
ARHGEF11	4079.42817466706	-0.664193576932156	0.0476230112671852	13.9469042225354	3.28560226779619e-44	1.60238090580541e-43	9826
ARHGEF12	3844.1118218041	0.227990762707371	0.0482037903882158	-4.72972687150152	2.24822092528899e-06	4.254746129002e-06	23365
ARHGEF15	259.900057998092	-0.0859179964951446	0.0936320835839728	0.917612779791343	0.358821624824311	0.40977179958766	22899
ARHGEF16	114.847565833352	1.02629653823346	0.114624096919799	-8.95358450633242	3.44122211849506e-19	1.06924951404545e-18	27237
ARHGEF17	3877.37195052063	-0.265355104995303	0.0698301954330442	3.80000518901219	0.000144693058047799	0.000242881078990214	9828
ARHGEF18	377.482440211728	-0.0182982225443391	0.0533363761587859	0.34307209942168	0.731544220200756	0.773648221671489	23370
ARHGEF19	62.0248281774613	1.12052727520346	0.115886544507024	-9.6691749673798	4.07651072768409e-22	1.36643626344741e-21	128272
ARHGEF2	3486.59988368153	-0.137793917613133	0.0594430004544617	2.31808483016759	0.0204447111887366	0.0282651641001994	9181
ARHGEF25	3121.23366591904	-0.120850671860618	0.0979484164741637	1.23381955738401	0.217270150058135	0.259184956233408	115557
ARHGEF26	1014.42790377592	-0.72188787685946	0.0475135942844088	15.1932912618303	3.91746084367909e-52	2.09300773197485e-51	26084
ARHGEF28	639.277805904464	-0.749508447351467	0.0882136733633741	8.49651101438725	1.95374398457481e-17	5.81007071136405e-17	64283
ARHGEF3	1978.18738271764	0.312294404376678	0.131701604580373	-2.37122702773218	0.0177291373156232	0.0246893684321569	50650
ARHGEF33	65.7966167151313	3.48748573636477	0.137747845171831	-25.3178968572203	2.02929929309379e-141	2.19088895803349e-140	100271715
ARHGEF37	490.401182241698	-0.670494105082041	0.0641990732529562	10.4439841746651	1.56117768090129e-25	5.64520653395573e-25	389337
ARHGEF38	1.52897592450437	-2.28670439244409	0.474665664283819	4.81750538222371	1.45364171167989e-06	2.77745786378407e-06	54848
ARHGEF39	6.68847403353223	5.91043384998699	0.456755443247583	-12.9400403155858	2.67489095241376e-38	1.19992732240147e-37	84904
ARHGEF4	2485.12536700969	0.0809728464356938	0.0538538352516139	-1.50356694295542	0.132692908130228	0.16411857743269	50649
ARHGEF40	515.319541460448	-0.156608695087925	0.0673160945204265	2.32646733598609	0.0199936330512701	0.0276770079375294	55701
ARHGEF5	87.6910302624802	-0.0747398922377911	0.116519508455212	0.641436727880807	0.521238976972789	0.573944266836554	7984
ARHGEF6	836.452580902271	0.12917806326487	0.103535729647612	-1.24766651767976	0.21215320777841	0.253555039612352	9459
ARHGEF7	2291.13207519156	-0.206908926562283	0.0479309894797766	4.31680899576637	1.58301025771658e-05	2.84606438906692e-05	8874
ARHGEF9	4209.10503527655	-1.59179360055519	0.0677216930012109	23.50492921857	3.63180277769442e-122	3.38400673376289e-121	23229
ARID1A	1962.41032612185	-0.154831715749075	0.040768941292034	3.79778603128279	0.000145994262681545	0.000244962247883474	8289
ARID1B	1256.61462557411	-0.813054032491083	0.0444169581466305	18.30503632885	7.5441650543719e-75	5.00646173028265e-74	57492
ARID2	758.807697243825	0.248707608006709	0.0461187915123284	-5.3927607348563	6.93833143227766e-08	1.42852450863034e-07	196528
ARID3A	25.864958767372	-0.0488514578680982	0.144806328098529	0.337357203304393	0.735847642369661	0.777382862862933	1820
ARID3B	228.057557613649	-0.131299340374214	0.0530030088130228	2.47720541370387	0.0132415668493414	0.0186776826384435	10620
ARID3C	159.354661102414	-1.4122283282641	0.126479216739647	11.1656947652603	6.00200905448285e-29	2.31320093796655e-28	138715
ARID4A	229.027981426107	0.539502169789965	0.0478334091866609	-11.2787731203657	1.67059551325117e-29	6.51838662674907e-29	5926
ARID4B	897.948648369539	-0.146931789821733	0.0395616633372523	3.71399424157624	0.00020401343769579	0.000338617468456837	51742
ARID5A	85.5874708751821	0.0406556897416205	0.0742799324255024	-0.547330731384217	0.584151534506745	0.635481473436321	10865
ARID5B	763.134606359691	0.655647810848008	0.0755154191727638	-8.68230380007585	3.87831846266172e-18	1.17250044155409e-17	84159
ARIH1	303.451091168074	0.134967673081415	0.0460619256101913	-2.93013527535968	0.00338814472156498	0.00507986280271168	25820
ARIH2	497.868926173953	3.69615791517756	0.0452836700844871	-81.6223134803678	0	0	10425
ARL1	1249.01564004684	-0.257558132866699	0.050168263247297	5.13388577151066	2.83820394305988e-07	5.65320220967644e-07	400
ARL10	574.08752925884	0.114904979957345	0.0755506991441097	-1.520898962671	0.128285194324765	0.159031893332347	285598
ARL11	64.6995576199803	0.403963107223531	0.0743844745417815	-5.4307449197161	5.61193013256538e-08	1.16288369765767e-07	115761
ARL13B	235.702074884012	0.815844624425906	0.0642027760911668	-12.7073107129732	5.38548315015024e-37	2.36460283429852e-36	200894
ARL14	0.354670863697759	1.68750263433376	1.06135569381346	-1.58995014034413	0.111846044270343	0.140099738983186	80117
ARL14EP	551.957119405866	0.117833122780411	0.0334790283690304	-3.51960999230825	0.000432181793417702	0.000700544516825603	120534
ARL14EPL	1.89424749362051	-2.07567768577986	0.474669115023799	4.37289391722019	1.22610310969907e-05	2.21732056619909e-05	644100
ARL15	234.149000626014	0.85146967993354	0.123430027409182	-6.8983998286806	5.25915538102136e-12	1.29625135239795e-11	54622
ARL16	142.626680602365	-0.0653278012146465	0.0686315630240643	0.951862355105341	0.341166793419477	0.391252802899254	339231
ARL2	344.454456349047	-0.329739582364514	0.0485202996839533	6.7959098462363	1.07631071905072e-11	2.62754115088767e-11	402
ARL2BP	1529.64244671245	-0.0364844151414412	0.0436314357064868	0.836195613338869	0.403044865819313	0.45595114397661	23568
ARL3	933.360842936279	0.0172266744656498	0.0353670068878291	-0.48708318802002	0.626199379909198	0.675965940119249	403
ARL4A	628.582652173425	2.29151819559736	0.0544269708932867	-42.1026222475299	0	0	10124
ARL4C	817.203130957542	0.386583768598726	0.109187522394688	-3.54054895761179	0.00039929554672494	0.000648978794547884	10123
ARL4D	93.2133942864428	1.20362699527247	0.112033960452061	-10.7434120012878	6.36477493423803e-27	2.36258443368718e-26	379
ARL5A	610.865849069473	0.0741174819019183	0.0476151893813915	-1.55659323978	0.119567089849101	0.148955899462291	26225
ARL5B	34.8298792173815	2.24020731528101	0.149061858728323	-15.0287091170918	4.76195216213185e-51	2.5183657372843e-50	221079
ARL6	1376.74707693871	0.265565779273076	0.0518450438938789	-5.12229828210118	3.01833918636996e-07	6.00250099683107e-07	84100
ARL6IP1	5220.82162588322	0.410064710763819	0.089610853216022	-4.57606077888009	4.73812942881765e-06	8.80796392527529e-06	23204
ARL6IP5	3508.36020881357	-0.0149006431851116	0.0403314200249816	0.369454960323292	0.711788638561363	0.755506366607928	10550
ARL6IP6	133.927072635095	-0.0434721513281541	0.0501966426671313	0.866037029935063	0.386469855283864	0.438791302278244	151188
ARL8A	1978.7502581416	-0.0431820608323086	0.029864556099326	1.44593010820888	0.148196806124418	0.181847799147227	127829
ARL8B	3201.28540724183	-0.0945889943069295	0.0514015081249838	1.8401988143409	0.0657390540026197	0.0851636222365184	55207
ARMC1	678.970807182025	0.872681951209057	0.0446189056212285	-19.5585691549068	3.48726267178096e-85	2.51776364218832e-84	55156
ARMC10	1473.06035228395	0.11152221289711	0.0372554335477196	-2.99344826451325	0.00275844271070958	0.00416968762035204	83787
ARMC12	62.1413452588251	1.3184351259492	0.187134614107073	-7.04538351838439	1.8495137509396e-12	4.63267921960061e-12	221481
ARMC2	109.606924151667	1.30756384065742	0.0778796028861486	-16.7895545457382	2.91020950912907e-63	1.72986243313205e-62	84071
ARMC3	170.320860516587	1.71202288088605	0.102346562888485	-16.7277027441697	8.23539533747306e-63	4.87411485804048e-62	219681
ARMC4	96.1876865146548	-0.527635031602739	0.163338268439445	3.23032095689412	0.00123651323203556	0.00193076562148921	55130
ARMC5	448.84486694088	-1.51884925941753	0.0542716693590122	27.9860427614672	2.40264754510337e-172	3.22287642284558e-171	79798
ARMC6	421.143977243107	0.0374186141394072	0.0624882266739748	-0.598810626114173	0.549299175491804	0.601596312568212	93436
ARMC7	140.232050045018	0.686715317480583	0.0475163883211127	-14.4521783271869	2.42881113273541e-47	1.23559324179305e-46	79637
ARMC8	582.429628781499	-0.574071296836571	0.0482377857254842	11.9008633626665	1.17129052996062e-32	4.8336535968648e-32	25852
ARMC9	1649.14133948476	-1.13169800586603	0.0679473568255079	16.6555118364984	2.75973053325053e-62	1.6257008570287e-61	80210
ARMCX1	126.697301284966	-0.899156316663144	0.0855075994601428	10.5155135021919	7.3280514671911e-26	2.66577286513619e-25	51309
ARMCX2	929.533003050578	0.472334191291104	0.0568837886162021	-8.30349389134341	1.01093575471603e-16	2.93807458903807e-16	9823
ARMCX3	1622.10298771879	-0.171073333647278	0.0313341760637598	5.45964040347423	4.7709991206209e-08	9.9162199969531e-08	51566
ARMCX4	1095.34179307367	0.439908252074383	0.0398017873679627	-11.0524748048997	2.13253665896359e-28	8.12763908579008e-28	100131755
ARMCX5	616.430464535455	-0.0591513687221386	0.042690475127416	1.38558703189863	0.165873040307859	0.201881257116028	64860
ARMCX6	48.7951040376215	-1.27888359803805	0.106079250821351	12.0559260000037	1.80492471192388e-33	7.53915454892099e-33	54470
ARNT	725.268370628386	12.6903323052089	0.435787110825751	-29.1204856453021	1.97600306310173e-186	2.88362804493609e-185	405
ARNT2	5164.1038433777	1.10134690518343	0.122843626947002	-8.96543787052602	3.09050470501223e-19	9.61660137299232e-19	9915
ARNTL	297.665884676159	0.209917457336608	0.0693616342461671	-3.0264202915347	0.00247468057839786	0.00375767321364445	406
ARPC1A	2843.45693747682	-1.33147169265869	0.0469827973245578	28.3395576355504	1.12571864205943e-176	1.53732860485223e-175	10552
ARPC1B	289.569910287786	0.166564571172496	0.0692091115722341	-2.40668558501363	0.0160980225100441	0.0225029645526799	10095
ARPC2	4198.35311948471	-0.0546856245112579	0.105278794218359	0.519436273157101	0.603456541835024	0.654420774850177	10109
ARPC3	2110.0023886398	0.0736603635257382	0.0567488946506196	-1.2980052559479	0.194285528882251	0.233674839006014	NA
ARPC4	1080.39398641064	-0.713793847619804	0.048295336823457	14.7797674593112	1.97848086205941e-49	1.02655358778926e-48	10093
ARPC5	2319.89609916964	-0.187914052294867	0.0945203488615341	1.98808039282788	0.0468027994869983	0.0618414384963365	10092
ARPC5L	511.013288216352	5.52150007366464	0.0819975325561457	-67.3373929865992	0	0	81873
ARPP19	3095.07736179649	0.116936235246099	0.0348572404331072	-3.35471866943986	0.00079445735376693	0.00126177538078819	10776
ARPP21	3672.7033713214	-0.00941203583121532	0.0959440759242132	0.098099186849743	0.921853533213267	0.937558128452844	10777
ARRB1	3934.9842367147	-0.204741513864801	0.0417058971429894	4.90917419095052	9.14607129980234e-07	1.77310051228616e-06	408
ARRB2	1001.47855797209	-1.13866013050088	0.0450908388805406	25.2525825371654	1.06095430091501e-140	1.13892350824594e-139	409
ARRDC1	68.6460614182859	-0.34151847512001	0.0866812732357103	3.93993376390915	8.15041092205492e-05	0.000139414038132334	92714
ARRDC2	92.1221400679251	-0.380298613412251	0.103374375768095	3.67884797936186	0.000234289862252287	0.000387379756919381	27106
ARRDC3	607.670011903143	-0.97162027266087	0.0583435947751361	16.653418021389	2.85802047258712e-62	1.68294507672342e-61	57561
ARRDC4	453.268664005996	-0.0684029628798774	0.0697515829533783	0.980665383975552	0.326757779582239	0.376083936814001	91947
ARSA	1213.55534870631	-0.878559616573714	0.0792461416024626	11.0864655213247	1.45940743132007e-28	5.5847200006735e-28	410
ARSB	395.50038350516	-0.692561407648991	0.0590180536682912	11.7347381792952	8.45876713814441e-32	3.43536485223268e-31	411
ARSE	166.426155298228	0.0389346069553414	0.119198231294104	-0.326637455376968	0.743942110770081	0.784562326565514	415
ARSG	125.981474263386	10.1491032139759	0.4435553710189	-22.8812542403943	7.1417843188885e-116	6.37526656929621e-115	22901
ARSJ	4.28136194998194	2.1950460515511	0.56444169233532	-3.88888007629152	0.000100707862092058	0.000171216968599554	79642
ARSK	372.502756182996	6.28477738255609	0.137161717858623	-45.8202002765378	0	0	153642
ART1	5.13578374359696	3.2050805182082	0.385273124841339	-8.31898285022631	8.87213848915052e-17	2.58247792908324e-16	417
ART3	310.135613988424	2.00395599626416	0.168366740258268	-11.9023269868513	1.1509243434147e-32	4.75090496937294e-32	419
ART4	1.23354444622692	0.86208646488269	0.50321423404442	-1.71315993578709	0.0866831200382711	0.110486231650468	420
ART5	1.1441711790145	1.6922376743855	0.550586141772139	-3.0735202832	0.00211549306278934	0.00323012608374142	116969
ARTN	3.08476679936175	-1.33641416276032	0.313859892094217	4.25799599255309	2.0626764580704e-05	3.68345533491314e-05	9048
ARV1	273.296027544772	-0.991311104719886	0.0552263165849453	17.9499768592229	4.80103715438312e-72	3.0870525832185e-71	64801
ARVCF	520.370903688935	0.415755822796984	0.0910691210228565	-4.56527764984837	4.98833674124166e-06	9.25372612868018e-06	421
ARX	340.153030471385	-0.00219324758317653	0.15115939824964	0.0145095019467752	0.988423498604895	0.990390641032794	170302
AS3MT	4.49666199806827	-2.06652535430748	0.301212089676928	6.86069857462886	6.85246167916368e-12	1.68319370958023e-11	57412
ASAH1	1470.55358333234	-0.138926485790406	0.0551220277067367	2.52034425383497	0.0117240109156423	0.0166287408085136	427
ASAH2	64.7379050541117	1.71528941825796	0.185681874349391	-9.23778599428805	2.51650211644874e-20	8.0613463344309e-20	56624
ASAP1	1133.14959483347	1.86250246728756	0.0650554610993929	-28.6294560950386	2.88924371044145e-180	4.04066083356552e-179	50807
ASAP2	1635.97074140991	0.179854489776606	0.0576101683598336	-3.12192265527212	0.00179674135613163	0.00276382334687974	8853
ASAP3	216.38352179257	1.19730109579676	0.0664073289123664	-18.0296529826815	1.14004900252338e-72	7.37759217399879e-72	55616
ASB1	1005.94370227588	0.515379300601693	0.0419953068567241	-12.2723070546911	1.27565962840817e-34	5.43207302719962e-34	51665
ASB10	2.02661642685827	1.80429254368128	0.444535116700597	-4.05883017088277	4.93191642622199e-05	8.57704844002958e-05	136371
ASB11	0.259960623534759	0.211219205912431	1.02560940569584	-0.205945074937302	0.836833815348215	0.867682978445764	140456
ASB12	2.35466403324454	-4.78137075770067	0.520193071386131	9.19153103089206	3.87289188350211e-20	1.2335756855423e-19	142689
ASB13	850.69218832392	0.472424572252132	0.0728969146107312	-6.48072109464268	9.12852790397472e-11	2.14728680052381e-10	79754
ASB14	38.0523503758573	2.11342527676446	0.134250987015629	-15.7423444232736	7.75176423349207e-56	4.29976669051282e-55	142686
ASB15	0.856907227794473	-2.38660331404147	0.658193950366796	3.62598792151078	0.000287858809712511	0.000473051840049806	142685
ASB2	37.9780211129854	0.469816378350787	0.125566352452327	-3.74157860903987	0.000182867958261249	0.000304793383533205	51676
ASB3	0.73606974318575	0.81868393468453	0.623714091879068	-1.31259489779696	0.189319489792407	0.228101593317208	51130
ASB6	469.461375387697	-0.322951029390075	0.0547293802453231	5.90087130426938	3.61586882123814e-09	7.9461781865242e-09	140459
ASB7	170.256676187009	-1.2973908450935	0.0500400282650467	25.927060596801	3.29958746129502e-148	3.76128068040754e-147	140460
ASB8	789.47314523194	-0.23260422573063	0.0369099252502718	6.30194247626977	2.93938266368461e-10	6.76259493561194e-10	140461
ASCC1	281.022714784089	-0.114032909613664	0.070743747179867	1.61191503361752	0.10698043029463	0.134439838519851	51008
ASCC2	494.251811648024	-0.598063313530602	0.048495530726464	12.3323387654821	6.0660141350481e-35	2.59182680327487e-34	84164
ASCC3	249.96015346839	0.151893811368282	0.054548576292461	-2.78456050903889	0.0053600319108049	0.00786763090192393	10973
ASCL1	70.7928246614602	-0.144546188637244	0.121185775680456	1.19276530455509	0.232961301708253	0.276362511859995	429
ASCL2	0.395926407390034	-0.548241899328971	0.933169749058779	0.587505006331317	0.55686458914764	0.609070372716428	430
ASCL3	0.880314526576406	1.33760562669039	0.609936195424136	-2.19302549467531	0.0283055422897999	0.0385020632875664	56676
ASF1A	563.083154557842	-0.211342400635513	0.0429924084085569	4.91580742877035	8.84172786823493e-07	1.71564051543962e-06	25842
ASF1B	32.5407925997137	-1.1212711800728	0.11593786610823	9.67131117478109	3.99229937254778e-22	1.33850587620336e-21	55723
ASGR1	13.0943339428882	0.550365411606262	0.196230377907642	-2.80469016813134	0.00503649674600816	0.00741796653844049	432
ASGR2	0.334746047171614	-1.50236884157288	1.11735835801652	1.34457207107647	0.178763467618564	0.216332298286258	433
ASH1L	2414.23964831667	0.990513694636643	0.0609364292767531	-16.2548693186149	2.06307746364054e-59	1.17765389307735e-58	55870
ASH2L	541.602775066437	-0.274727283529815	0.0306583869711606	8.96091773478632	3.21987215682892e-19	1.00129604811085e-18	9070
ASIC1	292.59322627243	3.47831089891269	0.112077389220267	-31.0349029640291	1.82378541643549e-211	3.06071721442686e-210	41
ASIC2	725.70181735524	0.0131103407570449	0.103403304000201	-0.126788412457492	0.899107867238498	0.919875718131157	40
ASIC3	78.6114491786732	0.0803334754248726	0.0643626040615498	-1.24813898685718	0.211980162977665	0.253420081445814	9311
ASIC4	64.0238626028136	2.01490961248513	0.142190068866645	-14.1705368634067	1.39430480682904e-45	6.92521532467801e-45	55515
ASIC5	4.88770967424642	-1.27041802787134	0.288068009640437	4.41013227903043	1.03307493890331e-05	1.87768518377804e-05	51802
ASL	236.171072884999	0.774093338525647	0.071210105016097	-10.8705546544365	1.59229871412099e-27	5.96628126471929e-27	435
ASMTL	468.091279967678	-1.16016824601337	0.0994238299110781	11.6689152595609	1.83751195729795e-31	7.41881331275813e-31	8623
ASNA1	1172.10180864233	-0.256664915921941	0.0297486582506122	8.62778125183709	6.25535707329684e-18	1.88208990508119e-17	439
ASNS	1237.0069222026	-0.625749252365388	0.0418060593440604	14.9679080540819	1.19006070043924e-50	6.27169463343835e-50	440
ASNSD1	550.655719687124	0.248765181405974	0.0637358081278401	-3.90306781561481	9.49810758360571e-05	0.000161772008280086	54529
ASPA	163.328323295672	-0.598018463044449	0.178418858399969	3.35176711927977	0.000802975333574047	0.00127503568527149	443
ASPDH	175.39970976798	-0.411908647759852	0.0978507239994147	4.2095615742436	2.55866706415507e-05	4.53433149559992e-05	554235
ASPG	51.8362482175951	0.0243055865318865	0.135566274984576	-0.179289329404764	0.857710525003104	0.884713499258818	374569
ASPH	425.569794811497	0.440386693457084	0.0682427010452637	-6.45324242317118	1.09482010911839e-10	2.56692997952873e-10	444
ASPHD1	656.904390432442	1.59463111473104	0.0899764403246583	-17.7227628585572	2.79825175953888e-70	1.76988251993615e-69	253982
ASPHD2	507.148461860476	-0.0885105048004159	0.0769519677151726	1.15020456823178	0.250059625148171	0.29488605389116	57168
ASPM	21.9998448035451	1.8010742856102	0.206665569880261	-8.71492182589345	2.90959364866694e-18	8.84057583372872e-18	259266
ASPN	47.9551803153598	0.125883584754011	0.139485548930403	-0.902484778669232	0.366799403603338	0.417784251193592	54829
ASPRV1	6.04569490469086	-1.82585408698874	0.308814417584439	5.91246387157264	3.37027786288043e-09	7.42917058390922e-09	151516
ASPSCR1	334.424229996141	3.00650115551026	0.0602145123218643	-49.9298431487682	0	0	79058
ASRGL1	3806.77562448799	0.168494561021577	0.0448954941468903	-3.75303945804208	0.000174703343030916	0.000291538978360286	80150
ASS1	495.239597671496	-1.05775667117979	0.119016491421694	8.88747986555907	6.25105440170238e-19	1.93198129083922e-18	445
ASTL	0.3504259896359	1.14113723994583	1.14542980298668	-0.99625244338007	0.319127504116516	0.368115306413308	431705
ASTN1	6972.54595417019	-0.0301079063181162	0.0365200373586648	0.824421564042368	0.409700066289276	0.462627826049135	460
ASTN2	377.162408493444	-0.367755221759417	0.131116379285062	2.80480000869971	0.00503478084024786	0.0074168857711015	23245
ASUN	316.554771346692	0.129088135416021	0.052093541443548	-2.4780065213249	0.0132118730449997	0.0186410210622771	55726
ASXL1	1260.49076955182	-0.0614180662164274	0.0337401979508523	1.82032323301399	0.0687097953289544	0.0887989003720824	171023
ASXL2	298.649125306034	0.65421734090952	0.122706151545914	-5.33157737136533	9.73633217520517e-08	1.98645901896932e-07	55252
ASXL3	72.8605633927565	1.51128296575583	0.204591077516548	-7.38684689528358	1.50351553551084e-13	3.92890980075358e-13	80816
ASZ1	31.6111480453605	0.448781068241946	0.314862561236459	-1.42532369196131	0.154063654679333	0.188541357987088	136991
ATAD1	1672.42335349409	-0.436738189253203	0.0410757344644936	10.6325107742316	2.10371320635267e-26	7.73666527118354e-26	84896
ATAD2	40.9918665367611	0.917401808785057	0.109324453039507	-8.39155178259648	4.79766934282366e-17	1.41090338306091e-16	29028
ATAD2B	415.576298467788	0.294243511777813	0.0460594612709847	-6.38834028141732	1.67695850254016e-10	3.90153746493632e-10	54454
ATAD3A	626.620332632414	-0.314734443530004	0.0469210657770216	6.70774285106152	1.97657842610475e-11	4.77362336870582e-11	55210
ATAD5	114.860202569065	0.560619715963611	0.0829034885128676	-6.76231755768149	1.35801635339173e-11	3.30350765044754e-11	79915
ATAT1	269.900827782459	0.363878058248874	0.0584712984496131	-6.22319099963962	4.87143731995548e-10	1.11044656324491e-09	79969
ATCAY	1726.15674577811	-0.237009476045388	0.0420765660965067	5.63281412988368	1.77292507585972e-08	3.77105482971204e-08	85300
ATE1	857.923523048075	0.379235310458332	0.0519856062088243	-7.29500602407054	2.9864571596977e-13	7.7106750324913e-13	11101
ATF1	98.8036989031786	0.981164240933773	0.0610932839122646	-16.0600998686339	4.85768520681186e-58	2.73770437924203e-57	466
ATF2	1027.53931024755	2.19704850304521	0.0468202456874522	-46.9251809935295	0	0	1386
ATF3	13.0941711972476	1.48531262664605	0.199674502041536	-7.43866949189676	1.0170442473755e-13	2.67620841678739e-13	467
ATF4	4104.918628906	-0.135756244455332	0.0342087674920517	3.96846347904452	7.23375405310292e-05	0.000124284633395594	468
ATF5	402.965328220922	2.09520674322808	0.0867112235064435	-24.163039783107	5.4461568286353e-129	5.35538754815805e-128	22809
ATF6	456.02421630094	0.692744993940787	0.087097156403035	-7.95370391583355	1.810164453854e-15	5.05841330453485e-15	22926
ATF6B	748.47083130387	-0.384833828220414	0.0710388401595594	5.41723129707698	6.05290169470887e-08	1.25117048305574e-07	1388
ATF7	433.595746754104	0.134728423969739	0.0593280150411371	-2.2709073255918	0.0231525887057924	0.0318137463439127	11016
ATF7IP	528.215814320176	0.425705715848028	0.0622834323395713	-6.83497520700315	8.2019212494327e-12	2.01008954326516e-11	55729
ATF7IP2	126.663802859365	2.41076087094049	0.0849705141265326	-28.3717345448862	4.51532744201221e-177	6.18309208378536e-176	80063
ATG10	163.869490957332	0.0523019004752786	0.0478560732169395	-1.09289995938834	0.27443772612766	0.321077259134947	83734
ATG12	498.485870769276	0.14544447426206	0.0462181301980558	-3.14691385477508	0.00165003567692514	0.00254905787708677	9140
ATG13	1842.92306330085	-0.000581478241952991	0.04457286366059	0.013045566162874	0.989591439405812	0.991429364605027	9776
ATG14	312.417092049181	0.0792018916690053	0.0414562774931685	-1.91049212467417	0.0560698794182088	0.0732024772005036	22863
ATG16L1	1236.65251916343	-1.15582038946218	0.0520097185370959	22.2231617853843	2.05109575603209e-109	1.77432705034987e-108	55054
ATG16L2	115.287121687063	-0.586865037614376	0.108768035362033	5.39556530244388	6.83081425396197e-08	1.40715518946865e-07	89849
ATG2A	976.399900741797	-1.13817148033071	0.0611401339200899	18.6157832401593	2.39334775848755e-77	1.62322068002676e-76	23130
ATG2B	2147.59022660985	-0.0478636112980845	0.0575231170711279	0.832076106705077	0.40536598743263	0.458282026510662	55102
ATG3	302.803386554011	1.42246572369175	0.0482973653398452	-29.4522426571831	1.17840044993363e-190	1.76398021762117e-189	64422
ATG4A	52.2221214349238	8.89091768383141	0.43861675322919	-20.2703558821558	2.34951676182257e-91	1.77702058941252e-90	115201
ATG4B	1233.04387843128	-0.0514825565628009	0.0252099583391286	2.04215159224973	0.0411364965496589	0.054805119862931	23192
ATG4C	620.704213532176	-0.235659499807299	0.0551290828840895	4.27468565553285	1.91407153287811e-05	3.42658959732025e-05	84938
ATG4D	108.223298700584	3.1351722728268	0.133691866985701	-23.4507329691351	1.29933754829166e-121	1.20770426642444e-120	84971
ATG5	688.36936922272	0.355793637831341	0.0446494578080978	-7.96859929095965	1.60482900124466e-15	4.49459247817528e-15	9474
ATG7	851.739736362948	-0.154651520911344	0.042820432347811	3.61162913198026	0.000304279506233088	0.000499438998276957	10533
ATG9A	1026.83471471013	-5.10791497529986	0.0500106323084572	102.136580553413	0	0	79065
ATG9B	0.186583994214476	-0.766972372831581	1.42479750541236	0.538302720153631	0.59036807372421	0.641274317549836	285973
ATHL1	107.289892183651	-0.572632538270745	0.0742846470380376	7.70862568650999	1.27179829894711e-14	3.44807781498783e-14	80162
ATIC	1145.73438179388	0.012201273574938	0.0349650075664063	-0.348956697685967	0.727121818723123	0.769617936229436	471
ATL1	1383.56738553372	5.65855289116243	0.0613048554347775	-92.3018715407067	0	0	51062
ATL2	904.633809275466	0.191373985336874	0.041890995458244	-4.56837998819177	4.91508364120685e-06	9.12343902135778e-06	64225
ATL3	104.653862380706	-0.0383763213091427	0.0799540502760572	0.47997970304995	0.631241825554693	0.68063082047245	25923
ATM	657.38398586917	0.251050772774481	0.0739650859012076	-3.39417942554411	0.000688345774909872	0.00109728491654234	472
ATMIN	2291.14385238862	-0.460649753288925	0.0389692332796406	11.8208574950227	3.04559816260873e-32	1.24832332830508e-31	23300
ATN1	4217.73736525546	-0.72949153019362	0.0573772178922447	12.7139578562979	4.94660233124892e-37	2.17443194444656e-36	1822
ATOH7	31.5570555743171	-0.968896733787368	0.149094116905924	6.49855778279118	8.10936480349239e-11	1.91261470943081e-10	220202
ATOH8	34.8451176948113	0.0247694000871197	0.179152034966871	-0.138259105411223	0.890035644203142	0.912138578507549	84913
ATOX1	134.884449323178	0.377968540996842	0.062697547916332	-6.02844215696012	1.65547625764194e-09	3.6906735639002e-09	475
ATP10A	357.397274541444	-1.394457943406	0.104765782494939	13.3102422393816	2.0182630894099e-40	9.35374216092271e-40	57194
ATP10B	104.439442221508	1.68068590239502	0.116837763072887	-14.3847832943066	6.447975316556e-47	3.27032300810147e-46	23120
ATP11A	505.553157281566	1.26910758577068	0.0554450620058545	-22.8894610242598	5.91676719806506e-116	5.28797939405767e-115	23250
ATP11B	333.748799819409	0.496424986316871	0.0780916308898923	-6.35695503679287	2.05792196921811e-10	4.76877162059993e-10	23200
ATP11C	293.72846960882	0.278948004672152	0.0898570306130099	-3.10435369129329	0.00190695216751386	0.00292531033294021	286410
ATP12A	3.89858946269363	-0.0497891857442394	0.342396529007892	0.145413815637984	0.884384157299221	0.907023719144933	479
ATP13A1	583.113101334603	-0.531616284826808	0.0756440028137064	7.02787088271962	2.09708814282955e-12	5.23977159789868e-12	57130
ATP13A2	3016.9271480293	-0.925790468961921	0.0679149111627708	13.6316230576094	2.59738630920936e-42	1.23561961619837e-41	23400
ATP13A3	1212.44419751536	0.331486995697825	0.0366248187621965	-9.05088426102959	1.41815200289373e-19	4.45317418954405e-19	79572
ATP13A4	116.284189676222	-0.12327735664834	0.11883469302042	1.03738524091745	0.299556353913881	0.34763727771919	84239
ATP13A5	239.892953230158	-0.186810926876998	0.100399342914076	1.8606787799087	0.0627895522508765	0.0815314131015508	344905
ATP1A1	10338.3283806936	0.0267090164564804	0.0499735858168226	-0.534462677030659	0.59302146515378	0.643971256717427	476
ATP1A3	37287.886171914	-0.141617238054989	0.0473897475098678	2.98835181650844	0.00280486477299482	0.0042360441487165	478
ATP1A4	1.85993421838894	3.16948610805235	0.497242606439642	-6.37412415389444	1.840114825628e-10	4.27323098497621e-10	480
ATP1B1	17848.0541836598	-0.643059343708728	0.0665407172481573	9.6641480630649	4.28167478770376e-22	1.43393383577556e-21	481
ATP1B2	8268.52660357527	-1.01141460759993	0.0671526475152566	15.06142564774	2.90455306301609e-51	1.53985150803071e-50	482
ATP1B3	1068.29495469704	-0.760134136550068	0.0528514197922758	14.3824733476916	6.66687123703284e-47	3.37907460282362e-46	483
ATP1B4	0.412712260724122	-0.993251295396148	0.864050109927451	1.14952973674125	0.250337612171891	0.295167782532727	23439
ATP2A1	74.6779558010403	0.238959954224253	0.138348223550139	-1.7272354360058	0.0841253891519144	0.107380197561947	487
ATP2A2	13132.4592484517	-1.3146346451776	0.0752382823826554	17.4729486578585	2.30279741167719e-68	1.42898324182302e-67	488
ATP2A3	90.6908072178558	0.0432334075407879	0.181952594979128	-0.237608084379051	0.81218507964801	0.84560856434849	489
ATP2B1	8870.18199723797	0.921046165886417	0.0675102092244391	-13.6430649003676	2.22029286729382e-42	1.05722898699892e-41	490
ATP2B2	1822.40191687606	1.92021944530083	0.0669253743091078	-28.6919492811789	4.80811958243199e-181	6.7807505296968e-180	491
ATP2B3	2484.01122497218	-0.471972798151148	0.0679889842772296	6.94190100306025	3.86858291154926e-12	9.59301860056478e-12	492
ATP2B4	1698.99736487172	-1.17995420760416	0.111490720217586	10.5834297715662	3.55694419776243e-26	1.30240206455767e-25	493
ATP2C1	2527.06361806088	0.287094285933587	0.0749446544663256	-3.83075067832337	0.000127752905041326	0.000215643705603955	27032
ATP2C2	18.4779580228303	-1.65715978254274	0.207266330432462	7.99531587733073	1.29242084887139e-15	3.6304118470064e-15	9914
ATP5A1	6824.26771646932	15.9222895647984	0.436020386110113	-36.517305318787	5.89277582587375e-292	1.4105306826307e-290	498
ATP5B	12758.1893064953	-0.472091297442416	0.0291621005990179	16.188521668371	6.07711278177833e-59	3.45590028072214e-58	506
ATP5C1	1127.32130103671	-2.84229651551682	0.0403797460772483	70.389162677729	0	0	509
ATP5D	787.028347726019	-6.42748148609226	0.0743271559034021	86.4755473012531	0	0	513
ATP5E	1321.15761271653	-0.316129289900407	0.0310755011785197	10.1729426046691	2.6187546319283e-24	9.2415116730479e-24	514
ATP5F1	1526.58047170274	13.7673564269199	0.436537203550293	-31.5376474558227	2.64843927971519e-218	4.63522907077847e-217	515
ATP5G2	764.947797375494	-2.71619162121352	0.0668080785823634	40.6566343300069	0	0	517
ATP5G3	1730.88079840213	-2.30492870147057	0.0359307329831163	64.1492257492672	0	0	518
ATP5I	1164.26575960075	0.103311586071914	0.0427099378770769	-2.4189121128964	0.0155670008438621	0.0218010181498093	521
ATP5J	489.413936602242	7.39779581762589	0.147493412755044	-50.1567878825347	0	0	522
ATP5J2	1174.04237842842	8.48545085894584	0.142041134610789	-59.7393908616477	0	0	9551
ATP5J2-PTCD1	291.244003133151	-3.00347648722543	0.0501374644728947	59.9048340158718	0	0	100526740
ATP5L	1211.41203132149	-0.185630405701052	0.0322780049316382	5.75098758718823	8.87236299339734e-09	1.91385562199762e-08	10632
ATP5O	2815.13406008149	-0.280320648260667	0.0243431839607176	11.5153649873007	1.1039114046438e-30	4.39585495801211e-30	539
ATP5S	223.554809210052	-0.543805459207093	0.0583669133529501	9.31701589081215	1.19658305479247e-20	3.86757767164251e-20	27109
ATP5SL	637.266963606478	-0.177530177657133	0.0487681647079004	3.64028826429004	0.000272332978276657	0.000448856100380906	55101
ATP6AP1	4584.45795001526	-0.465230502654291	0.0378564022452333	12.2893480378969	1.03336062597701e-34	4.40527205609844e-34	537
ATP6AP1L	198.965863104385	0.675989618870155	0.0928688179172396	-7.27897300763067	3.36370970320361e-13	8.66396169119839e-13	92270
ATP6AP2	2227.31566329707	-1.64343140717348	0.0361989401096396	45.399986911104	0	0	10159
ATP6V0A1	5960.00634936511	-0.696611600886217	0.0371409885189478	18.755871307271	1.73353395574116e-78	1.18476456414093e-77	535
ATP6V0A2	591.836404681771	-0.58019250908211	0.0394846575631725	14.6941253866478	7.03003033211845e-49	3.62765897288408e-48	23545
ATP6V0A4	27.5299955676806	2.4055779171015	0.16019649953801	-15.0164199844499	5.73210565050822e-51	3.02931153762338e-50	50617
ATP6V0B	1417.00752366848	-14.1719872790178	0.42744099781932	33.1554234416426	4.73059189142437e-241	9.1369386097281e-240	533
ATP6V0C	5637.0103985092	-1.71010454894023	0.0500113402195092	34.1943355533817	2.9352336423818e-256	6.08144978525853e-255	527
ATP6V0D1	3626.96441666673	0.0789648506894821	0.03496003692883	-2.25871759947608	0.0239009569949291	0.0327794474213574	9114
ATP6V0D2	0.738422291699536	-0.141410936736388	0.648338378059626	0.218112858226299	0.827341179166178	0.859492480234263	245972
ATP6V0E1	170.025297128673	-0.154692643256262	0.0457377887324239	3.38216270491884	0.000719175350028092	0.00114510062058026	8992
ATP6V0E2	4657.30035615919	-0.156542527625355	0.0331341943452086	4.72450079800995	2.30681309837851e-06	4.36071402226646e-06	155066
ATP6V1A	4736.97521979337	15.3939350135373	0.438413208207248	-35.1128449721803	4.29248692835598e-270	9.32859317494802e-269	523
ATP6V1B1	0.119393701016877	-0.218873185028565	1.96826553651657	0.111201045269495	0.911456922769937	0.929487905037953	525
ATP6V1B2	13002.7603953336	0.0634076197194595	0.0595683117918118	-1.06445218627424	0.287123903563315	0.334571782087664	526
ATP6V1C1	4275.45337939771	-0.350499960761867	0.0453853503390661	7.72275542974424	1.13841479881709e-14	3.09088929019115e-14	528
ATP6V1D	2652.4878432913	0.00190243320326617	0.0471376208823906	-0.0403591264822801	0.967806816022855	0.974971930181364	51382
ATP6V1E1	7887.60091144595	-0.330872110902622	0.0458522442481557	7.21605051896517	5.35191816156676e-13	1.36846744391915e-12	529
ATP6V1G1	1498.7814684134	-0.684439672600421	0.0399280665038981	17.1418185885259	7.23519132389705e-66	4.40468882531806e-65	9550
ATP6V1G2	5163.74716357129	-0.10138899800246	0.0627531132936281	1.61568076356707	0.106163352127817	0.133490781763116	534
ATP6V1G3	0.66391348996605	-2.47835448416285	0.680303437228595	3.64301332102498	0.000269464887079292	0.000444225895486315	127124
ATP6V1H	2752.67974307812	-0.107206222006308	0.0435510288465163	2.46162317735654	0.01383098955301	0.0194672692394617	51606
ATP7A	66.4397331160218	0.699753541954315	0.181674411159668	-3.85169016091828	0.000117305385965924	0.000198652376906528	538
ATP7B	70.6077030303352	0.582645403937913	0.110205598553122	-5.28689478200203	1.24410150440854e-07	2.52362464713759e-07	540
ATP8A1	3770.23786478582	-0.107666305233896	0.104700153760066	1.02832996292085	0.303794641236917	0.352068922062641	10396
ATP8A2	1275.12855358049	0.0362099410563325	0.0504047044428533	-0.718384155935005	0.472520453339065	0.52550982455145	51761
ATP8B1	204.961254379639	-0.216856457125828	0.132664488336614	1.63462325031239	0.102128050568301	0.128727536992708	5205
ATP8B2	909.516685204518	0.114678074436041	0.0852213437777296	-1.34564968530817	0.178415520022971	0.215980445173275	57198
ATP8B3	11.0224357581033	0.103619406797941	0.227372244095626	-0.455725839405278	0.648587138532694	0.696796368191039	148229
ATP8B4	25.1577665729105	0.545599472760619	0.155072795386248	-3.5183442163512	0.000434248693819782	0.000703668305058897	79895
ATP9A	8798.02342990826	-0.0371425128963489	0.0373769054306447	0.993728947552099	0.320354845773719	0.369418200531856	10079
ATP9B	708.941994822555	-0.127973843683049	0.0317090203874099	4.03588133974209	5.4397705751201e-05	9.42985134472788e-05	374868
ATPAF1	392.144121425273	0.10240513459713	0.0561317851648293	-1.82436981643147	0.0680961819791983	0.0880737054815731	64756
ATPAF2	401.501885478601	-0.35420259844227	0.0361691696893042	9.79294248347133	1.20730298250299e-22	4.09409614901777e-22	91647
ATPIF1	1494.68363606242	-0.272501613730848	0.0301827913885087	9.02837680661289	1.74236962618966e-19	5.45537952611289e-19	93974
ATR	868.244790624776	0.0545034985237957	0.0604478665099724	-0.901661244153323	0.3672368465307	0.418211967880547	545
ATRAID	553.699043996799	0.263895284781187	0.0391152699138467	-6.74660523530656	1.51344309835306e-11	3.67508754944125e-11	51374
ATRIP	317.792965578556	-0.0666695807489849	0.0419415284473854	1.58958395692756	0.111928615669837	0.140191542505782	84126
ATRN	3401.84505118324	0.143272781533986	0.0453974909969661	-3.15596255184149	0.00159969397492237	0.00247407104210808	8455
ATRNL1	1422.8665773445	0.336704509375603	0.0749980926364294	-4.48950763331883	7.13879893565002e-06	1.31285059203772e-05	26033
ATRX	952.765865440943	0.61133390322528	0.0445526007412961	-13.7216210289298	7.53614390026481e-43	3.60779453152455e-42	546
ATXN1	418.661539375558	1.19660518178239	0.0884222044682306	-13.5328585051543	1.00055951484492e-41	4.71674497884448e-41	6310
ATXN10	3938.01881433005	0.29757992225962	0.0293292382321115	-10.1461865427453	3.44565382687224e-24	1.21086913450624e-23	25814
ATXN1L	210.621418854321	0.384138724299642	0.0633668471006949	-6.06214040741549	1.34321873041492e-09	3.00830007476081e-09	342371
ATXN2	1429.13555467784	-0.0517067296840407	0.0288003397330357	1.79535137999536	0.0725977336755007	0.0935115273268602	6311
ATXN2L	3055.3954171867	-0.72671290071473	0.0725506533741621	10.0166279270689	1.28823346319485e-23	4.4647724249874e-23	11273
ATXN3	81.9290684781596	1.2213802528156	0.0817933948344117	-14.9325047002664	2.02514056940129e-50	1.06392080557346e-49	4287
ATXN7	174.150910224546	0.886356836738801	0.054442298339368	-16.2806652873776	1.35389011861959e-59	7.74002889917875e-59	6314
ATXN7L1	504.410177836102	-2.01728898069025	0.0844096460003008	23.8987968351753	3.1522419077554e-126	3.04810894844671e-125	222255
ATXN7L2	171.990715563125	0.555755499424499	0.0874668506402838	-6.35389859536728	2.09925248918225e-10	4.86156234231963e-10	127002
ATXN7L3	1020.02149065465	0.271326092980791	0.0549412586531063	-4.93847610397712	7.8735424178407e-07	1.5321049301606e-06	56970
ATXN7L3B	3247.46488637115	0.10732090188979	0.0348364045002697	-3.08071121085299	0.00206506833449993	0.0031576019562955	552889
AUH	596.993768174653	0.0907929837171619	0.0425090500353652	-2.13585068689202	0.032691586152252	0.044090875724941	549
AUP1	393.523494753309	5.27167853167216	0.0840160351389383	-62.746099871939	0	0	550
AURKA	72.4950291476213	1.7064444160155	0.134548557360753	-12.6827403391637	7.37090636606785e-37	3.23258332616402e-36	6790
AURKAIP1	635.740674312063	0.228086979223988	0.0386450224708128	-5.90210497086019	3.58892682645142e-09	7.8881185661703e-09	54998
AURKB	0.931369093588068	0.912877559866939	0.625338203698163	-1.45981415251508	0.144341157898096	0.17765065587458	9212
AUTS2	423.41807673374	0.454846049691029	0.0807768813122037	-5.63089391793975	1.79277975699293e-08	3.81167587973273e-08	26053
AVEN	358.93273221854	-0.0814548757520304	0.0687550127379303	1.18471181239552	0.236131410446314	0.279815536119655	57099
AVIL	10.0870908468034	0.583743058782996	0.172743208250076	-3.37925331303286	0.000726830038781921	0.00115680093843647	10677
AVL9	1393.75224864483	0.835015419918936	0.0345973539870047	-24.1352393663567	1.06697604872147e-128	1.04511065109527e-127	23080
AVPI1	573.412663565331	-1.64370034632349	0.064358434232661	25.5397814741946	7.1311935470213e-144	7.83342162430616e-143	60370
AVPR1A	7.19886560528984	-0.0239532761735437	0.302123591080352	0.0792830380702485	0.936807497487761	0.950337221451429	552
AVPR2	15.3266149799374	2.51033157669097	0.212294432966086	-11.8247640393472	2.90718462846481e-32	1.19256155970485e-31	554
AWAT1	38.0766213974697	-0.880819508127759	0.105595653375282	8.34143717068889	7.33930199731914e-17	2.14166957819761e-16	158833
AWAT2	0.0613021483058248	-0.100202455716558	2.95675059500331	0.0338893838005452	0.972965358826793	0.97899332354406	158835
AXDND1	27.5355881166258	0.548805662413917	0.172956835084061	-3.17307877510123	0.00150831593510826	0.00233897370470998	126859
AXIN1	461.569608313394	-0.277211064682901	0.0514267354129544	5.39040758579966	7.02980595046415e-08	1.44716081608029e-07	8312
AXIN2	943.110536379114	-1.00250028894608	0.0558462035910441	17.9510911124288	4.70567315119954e-72	3.0270224563764e-71	8313
AXL	978.173832069391	0.613084522709812	0.0903377408746871	-6.78658240480309	1.14820933454722e-11	2.79944371089608e-11	558
AZGP1	0.0503816720147121	-0.725603163931172	2.95675059500331	0.245405603420656	0.806142390745501	0.840744461529829	563
AZI1	488.098039253528	-0.903995688216428	0.0745545998705343	12.1252838830365	7.75908652910977e-34	3.26443573636975e-33	22994
AZI2	528.143781095912	0.161152472192196	0.0518527557940719	-3.10788635481973	0.00188430511411159	0.00289145021269343	64343
AZIN1	4328.82834716156	-0.0519687201846956	0.031711890054123	1.63877713047062	0.101259683728403	0.127707603793738	51582
B2M	738.178757802929	0.111268952378893	0.103065131360987	-1.07959841422189	0.280321047915615	0.327427817470996	567
B3GALNT1	1746.77833438513	-0.0500656843505308	0.0505193566547644	0.991019832114374	0.321675896404969	0.370828326919603	8706
B3GALNT2	111.684394239786	0.795881107876427	0.0683132073082021	-11.6504719839273	2.28191440595354e-31	9.19830135775879e-31	148789
B3GALT1	410.695894386877	1.00060658616509	0.0601926289654857	-16.623407273652	4.71736956622344e-62	2.77241828514548e-61	8708
B3GALT2	553.760642655144	0.206249821393655	0.0987588377441096	-2.08841888083031	0.0367600657916212	0.0492263528430398	8707
B3GALT5	86.7934496920048	1.36484391778158	0.126075330133774	-10.8256223983978	2.60304568343902e-27	9.71735096457317e-27	10317
B3GALT6	159.156690172346	-0.0646098597621368	0.0575845260530744	1.12200037389536	0.261862280928756	0.307460190543216	126792
B3GALTL	519.415598108836	0.303112378978134	0.11784460934918	-2.57213614311365	0.0101073136839455	0.0144288160606143	145173
B3GAT1	1828.23446714165	3.80003470882891	0.0868825461845921	-43.7376075599268	0	0	27087
B3GAT2	633.535812204532	-1.07097780352863	0.0759590191071647	14.0994159234425	3.82925845106836e-45	1.89133811788543e-44	135152
B3GNT1	3825.6985907432	-0.15485305587875	0.0404840210249332	3.82504138567113	0.00013075012023969	0.000220505785629777	11041
B3GNT2	350.292702250202	0.0748764016864137	0.0712223098324912	-1.05130543873846	0.293118329976981	0.340846813147458	10678
B3GNT5	68.6678739533921	1.3497909955422	0.0955914979634408	-14.1204084494882	2.84338506679146e-45	1.40531701730426e-44	84002
B3GNT6	6.26092069690133	1.48312242967726	0.243808968295627	-6.08313320073986	1.17856354605838e-09	2.645025824616e-09	192134
B3GNT7	35.0325683506278	-1.07843332797373	0.210786636491281	5.11623196766718	3.116996906051e-07	6.19625181218666e-07	93010
B3GNT8	113.083559599379	9.97311099654021	0.438850885410488	-22.7255118494558	2.50690684406443e-114	2.22338937009684e-113	374907
B3GNT9	216.051919279904	2.56240300308596	0.0755873909825148	-33.899873640019	6.6902825352663e-252	1.35637620688137e-250	84752
B3GNTL1	232.899969542296	2.89006644484046	0.0807696129170723	-35.7816057359065	2.13435966120825e-280	4.89186165749459e-279	146712
B4GALNT1	646.009297303738	6.50972100731516	0.133422608019088	-48.7902395550824	0	0	2583
B4GALNT2	4.82740911187173	-1.51505100548558	0.439815348204542	3.44474337166829	0.000571601801771562	0.000917186190795461	124872
B4GALNT3	5.48576732425658	0.913138743934361	0.230475892284741	-3.96197075052962	7.43336484892193e-05	0.000127598071005929	283358
B4GALNT4	1253.35424554946	0.535454624801658	0.0842053825707944	-6.35891208440841	2.0318765135322e-10	4.70986231743253e-10	338707
B4GALT1	122.572991446541	0.064651765768677	0.083384978311674	-0.77534067979275	0.438138377542561	0.491178063861267	2683
B4GALT2	1275.31062772004	-0.085217050960725	0.0513993642774759	1.65793978502704	0.09732962084883	0.123059316365372	8704
B4GALT3	281.174722666413	-0.857539514886065	0.0423765131111041	20.2361981184658	4.7006214786855e-91	3.54636297772556e-90	8703
B4GALT4	294.90380357885	0.215685322908397	0.0491499817728193	-4.38830931627476	1.142352295399e-05	2.0695800731326e-05	8702
B4GALT5	1977.69628492353	-0.0762949082311127	0.0709885077783818	1.07475013377231	0.282486611603928	0.329651377707311	9334
B4GALT6	2468.09423016677	0.0324577070502732	0.0512305567971527	-0.633561473454006	0.526367050480516	0.579168640668588	9331
B4GALT7	830.146859294382	0.419141267230509	0.0518462611718665	-8.08431037758127	6.25169334659679e-16	1.77025827347203e-15	11285
B9D1	292.250150883332	-0.523344775396651	0.0414523766195474	12.6252055509373	1.53340526940065e-36	6.69186743398653e-36	27077
B9D2	141.23793417011	-0.03667380743127	0.0672721810155745	0.545155618230655	0.585646492926895	0.636878438272578	80776
BAALC	335.225714741666	-0.356768641662348	0.0867082526865818	4.11458691195098	3.87873397619627e-05	6.78924533276956e-05	79870
BAAT	22.2709977223327	-0.515756413031329	0.136569503802941	3.77651231548386	0.000159039699308584	0.000266076165081618	570
BABAM1	756.401012866495	-0.289820942707454	0.0401887544915699	7.21149352285221	5.5341481007643e-13	1.41410544601496e-12	29086
BACE1	2336.057274452	0.887876793631078	0.0305859453713607	-29.0289145177918	2.84065946759379e-185	4.10970503817401e-184	23621
BACE2	330.563077938209	-0.44021187008098	0.0678159833554123	6.49127017408127	8.51156802172135e-11	2.00590924325291e-10	25825
BACH1	220.021733738887	0.18733409595802	0.0518990643782062	-3.60958522475189	0.000306687002242798	0.000503226559682262	571
BAD	192.144607201787	-0.343362143020756	0.0483716702405378	7.0984140368385	1.26196642305208e-12	3.18315645520686e-12	572
BAG1	507.846703368334	-1.79829514162706	0.0407929887654902	44.0834367877543	0	0	573
BAG2	403.675892364876	0.514343995253254	0.0371863766808579	-13.8315168392843	1.64514463470689e-43	7.94890101171236e-43	9532
BAG3	327.56565569234	0.151950283549467	0.149631802534658	-1.01549457385085	0.309870131795703	0.358367417353927	9531
BAG4	368.834186469709	-0.0644201091311483	0.05214417853731	1.23542283986802	0.216673176804785	0.258562981943547	9530
BAG5	317.179484856324	-1.98646252131441	0.04110703816986	48.3241461743382	0	0	9529
BAG6	2413.44477486297	-0.431384503299898	0.0557443743763665	7.73861951319681	1.00502050822376e-14	2.7355973610041e-14	7917
BAHCC1	344.629928715449	-0.408670316109087	0.0762890379862107	5.3568681280652	8.4676875818829e-08	1.73559442579399e-07	57597
BAHD1	318.786779120689	0.716038357077513	0.0649905848916073	-11.0175705953676	3.14430864547428e-28	1.19325723068451e-27	22893
BAI1	6744.08381485037	-0.407459497727748	0.0644786803612091	6.31929027463283	2.62767292338534e-10	6.06040663102796e-10	575
BAI2	7912.03409631279	-0.345354182996524	0.0913421713586939	3.78088431509192	0.000156272282006147	0.000261591105776443	576
BAI3	3540.80462352573	0.0784855976038563	0.0591427652481459	-1.32705322915751	0.18449107533791	0.222692655790282	577
BAIAP2	3041.6688783453	-0.848528424107478	0.138140720515018	6.14249311096672	8.12362021413773e-10	1.83489097823144e-09	10458
BAIAP2L1	38.5549768360455	0.542780038467859	0.152357576877643	-3.56254050235887	0.000367283221249931	0.00059907621746857	55971
BAIAP2L2	3.27044803092275	-1.05070768670183	0.313919278722317	3.34706326727788	0.000816725680111524	0.00129591602819671	80115
BAIAP3	1356.09956488915	0.599741682880563	0.24495366218465	-2.44838830957534	0.0143496912020357	0.0201672779301709	8938
BAK1	235.425240028798	-0.34423436716359	0.0522904402915768	6.5831223689092	4.60669682476276e-11	1.09798877767424e-10	578
BANK1	63.7251467502057	0.293082341546929	0.138352495230625	-2.11837409262752	0.0341433981896312	0.0459258960064289	55024
BANP	321.498399331578	0.284703100741988	0.0570857430829806	-4.98728903866837	6.12324233602643e-07	1.19861913223617e-06	54971
BAP1	2781.50830475123	0.0721502423871725	0.0322487504443381	-2.2373035045716	0.0252665103286873	0.0345706469793	8314
BARD1	9.56195435996687	0.11585234003803	0.377949682217477	-0.306528475849774	0.759202302015018	0.798259072024701	580
BARHL2	39.6024351577573	-7.08990349390636	0.365704901157092	19.3869523527682	9.94581912998759e-84	7.08592698770436e-83	343472
BARX2	1.43356057141367	-0.187030746057055	0.428328953147423	0.436652121419125	0.662363656818074	0.709326479905005	8538
BASP1	3524.72492235579	-1.46401201476466	0.0660536169767341	22.1639946723936	7.64582201996298e-109	6.59523105594065e-108	10409
BATF	1.70159438747374	0.765612418522522	0.439142607085611	-1.7434254981623	0.0812593175676677	0.103976680154359	10538
BATF2	13.9485327893401	0.0397357484332816	0.167916960271509	-0.236639279135543	0.812936645170864	0.846332719097101	116071
BATF3	44.5082726986965	-2.34984520044359	0.143217864181647	16.407486690789	1.69060420739233e-60	9.7535851598372e-60	55509
BAX	257.998877032841	0.0462707426171415	0.0553888977159584	-0.8353793724949	0.403504140165523	0.456347924602026	581
BAZ1A	66.4752792275172	0.209176607410811	0.106264065472891	-1.96846042432071	0.0490150853795741	0.0645612496357449	11177
BAZ1B	703.387582070912	-0.922322716034002	0.0471297694848739	19.5698541731679	2.79480060377777e-85	2.01877897271446e-84	9031
BAZ2A	1964.03421164246	0.0168357857565853	0.0390078954265868	-0.4315994383309	0.666032566742087	0.712750169198844	11176
BAZ2B	395.78212509352	0.193238731979795	0.0889182055105559	-2.17321898108768	0.0297638398542411	0.0403620970693533	29994
BBC3	27.7759847106853	0.749237846554243	0.141656528396407	-5.28911625207701	1.22908758335361e-07	2.49417423874418e-07	27113
BBIP1	493.805080782967	-0.44501326999281	0.050183062105447	8.86779824351347	7.46063468607469e-19	2.30252199220417e-18	92482
BBOX1	84.9661026417099	0.698247624614144	0.164126540713616	-4.25432487383326	2.09680688768659e-05	3.7430766140667e-05	8424
BBS1	925.196981139634	0.0500440055699678	0.0525352661993563	-0.952579270847608	0.340803284175746	0.390968616450742	582
BBS10	126.312622652241	-0.641751839939336	0.0634273408130545	10.1179054917474	4.60157175196188e-24	1.60921833159602e-23	79738
BBS12	177.498023963684	0.175490687127015	0.0669509588909711	-2.62118257951763	0.00876253196349756	0.0126034932650859	166379
BBS2	509.254693622202	-0.29596661074492	0.0474537234183671	6.2369523279677	4.4617788448537e-10	1.01860199021569e-09	583
BBS4	1604.77000807356	-1.6580474261522	0.0460025141930821	36.0425393097653	1.80504750953844e-284	4.21382342875866e-283	585
BBS5	228.336320544003	0.067930011569693	0.0489644983134338	-1.38733192230126	0.165340573347341	0.201314310345686	129880
BBS7	286.373809868379	-0.616893850658002	0.0633102488978321	9.74398081507347	1.95733020244476e-22	6.61524174932326e-22	55212
BBS9	449.847446501947	-0.273007099747508	0.0551356387148031	4.95155413288446	7.36231332723815e-07	1.43572050879966e-06	27241
BBX	182.842687132537	2.56551364027011	0.155280417235165	-16.5218105795321	2.55608068467498e-61	1.49004410117062e-60	56987
BCAM	352.458069548608	0.3598849572684	0.13776476131334	-2.6123150349737	0.00899313409596808	0.0129118153408272	4059
BCAN	3856.83897806445	-0.308449315808541	0.0607954710080018	5.07355746562015	3.90446489536002e-07	7.71898400255469e-07	63827
BCAP29	1248.24373250699	-0.551472985573268	0.0561576263569592	9.82009072228046	9.22604785014628e-23	3.13993300424987e-22	55973
BCAP31	1230.90794820763	-0.909395959747211	0.0358008454593031	25.4015218936931	2.4260917939377e-142	2.63434151370489e-141	10134
BCAR1	986.375322806597	-0.249305875327849	0.0563139990233643	4.427067508106	9.55228436794335e-06	1.7408024021889e-05	9564
BCAR3	176.167020033943	0.23464512632879	0.0648723406263516	-3.61702883021112	0.000298004122356656	0.000489298213292198	8412
BCAS1	2887.30592008233	-0.0709650265460054	0.161614375332408	0.439100954974114	0.660588387171014	0.70782683029448	8537
BCAS2	640.404093562754	-0.367209082668692	0.0514046073281903	7.14350525672267	9.09804411068064e-13	2.30565198402215e-12	10286
BCAS3	927.993038883027	-0.042877671010252	0.0330358635918751	1.29791282407394	0.194317292822386	0.233694433536851	54828
BCAS4	5.62070361594652	0.586768278414151	0.240642924597327	-2.43833588457256	0.0147550568858592	0.0207061580603936	55653
BCAT1	363.280312281455	1.41036952636247	0.135119723550464	-10.4379248958108	1.66408473491509e-25	6.01299900386543e-25	586
BCCIP	381.741027136334	10.4452675909123	0.440378112563234	-23.7188617983653	2.30370202481774e-124	2.18837203665705e-123	56647
BCDIN3D	21.8108802330783	-0.789930760252461	0.107856984050569	7.32387213684837	2.40916247344347e-13	6.24901081897479e-13	144233
BCHE	184.892612564957	-0.849255547408124	0.117780130337078	7.21051628129141	5.57401313587698e-13	1.42381015397067e-12	590
BCKDHA	292.663342287468	11.3651626502495	0.438951166423814	-25.8916333286976	8.27350418124036e-148	9.38160714365273e-147	593
BCKDHB	329.218583086097	0.11729777949375	0.0813534548089976	-1.44182911185693	0.149350588076139	0.183174281957126	594
BCKDK	1210.71500860447	0.00819271510352905	0.0357969970327451	-0.22886598828485	0.818973076389342	0.851795162221775	10295
BCL10	103.186570896171	-0.0929042250052423	0.0593451637184913	1.5654894044263	0.117468199864909	0.146534497089493	8915
BCL11A	556.245200574541	-1.6577806055725	0.101175979734262	16.385120360847	2.44284968747576e-60	1.40720067428047e-59	53335
BCL11B	346.052328380959	-0.248724418612734	0.210764324454334	1.18010682906928	0.237957728864481	0.281808953845188	64919
BCL2	364.578421926234	0.298704112642917	0.073739575023736	-4.05079785917898	5.10432888877622e-05	8.86769996964298e-05	596
BCL2L1	1578.10665261608	-0.228795299541097	0.0309365325549404	7.39563489006977	1.40734211553902e-13	3.68077840919505e-13	598
BCL2L11	53.2285808799032	0.226091407780391	0.0938868806229173	-2.40812567507119	0.0160346602093343	0.022420617274744	10018
BCL2L12	35.7430588379231	0.195701202782243	0.124852321272102	-1.56746146798291	0.117006865999439	0.146007245873721	83596
BCL2L13	669.282498815695	1.12332188630434	0.0560485771123425	-20.0419340539685	2.37363038006019e-89	1.7739393003676e-88	23786
BCL2L14	0.38373203060884	1.09156588832822	0.907018689137173	-1.20346570737876	0.228796154038462	0.271848419650483	79370
BCL2L15	117.957509059481	-1.8955690727812	0.0770127338192234	24.6137096915789	9.00978552219718e-134	9.18244268065224e-133	440603
BCL3	64.9994810725792	-0.0319417739493587	0.111094030276231	0.287520165304443	0.773714063796245	0.811765575130486	602
BCL6	588.168516314021	-1.1774311081141	0.0913534640539855	12.8887406767443	5.2087411550894e-38	2.31936398603981e-37	604
BCL6B	74.5674048557541	-2.21128490937047	0.129086333718765	17.1302789820346	8.82306190506119e-66	5.362717384871e-65	255877
BCL7A	1284.64981290074	-0.118727914380088	0.0658758595506415	1.8022977641577	0.0714985701253375	0.0921979341904805	605
BCL7B	66.8857998710729	0.00759330706029055	0.0693575708110134	-0.109480579718989	0.912821324311178	0.930180650940721	9275
BCL7C	184.457376219075	-0.524035320428684	0.0625754535985735	8.37445500260232	5.54800149873591e-17	1.62491787157082e-16	9274
BCL9	931.946902646861	-0.417268360893969	0.0574299047872594	7.26569828802048	3.71116094965809e-13	9.5377531025414e-13	607
BCL9L	972.219592514781	-0.190950645931549	0.0509015842329887	3.7513694084161	0.000175871351031314	0.000293455687801255	283149
BCLAF1	3674.02541893812	-0.0460228715237138	0.0433558825648395	1.06151388926026	0.288456424236313	0.335943082093089	9774
BCMO1	51.9956502896754	-0.119754362378532	0.153463030600029	0.780346653590127	0.435186858968409	0.488231621322056	53630
BCO2	31.5951449310957	-0.940514112394487	0.13189968110702	7.13052605207876	9.99860479560304e-13	2.53047799652796e-12	83875
BCOR	331.284398019274	-0.204748846170857	0.0965046410646811	2.12164766286863	0.0338673366993093	0.0455708020941084	54880
BCORL1	324.924345011264	-1.3648321476184	0.0665259199871633	20.5157951649786	1.55603304193474e-93	1.19787579334262e-92	63035
BCR	2332.04598420653	-0.0716151547470672	0.094657706198332	0.756569724994341	0.449307685000686	0.502245653807754	613
BDH1	470.267947882311	0.537560144595911	0.0416151284105811	-12.9174212630623	3.58971725503469e-38	1.60458980230968e-37	622
BDH2	258.473943032078	0.494123762641561	0.0999408950251662	-4.94415987086303	7.64729293683573e-07	1.48961455401041e-06	56898
BDKRB2	8.5286353206648	-0.317696432740256	0.244988887334509	1.29677895269785	0.194707254534321	0.234070230220183	624
BDNF	407.077998690667	0.428888633744893	0.166635033568718	-2.57382030992916	0.0100582496096056	0.0143618644454039	627
BDP1	224.565785440822	-0.447698441682763	0.190515963612713	2.34992613318671	0.0187771369721327	0.0260598986333816	55814
BEAN1	691.718605246486	0.273652000322752	0.0718669430105065	-3.8077590176995	0.000140231826384391	0.000235759294936536	146227
BECN1	1913.79566663542	-0.498929621500113	0.0377188010266813	13.2276108444482	6.07891263916944e-40	2.79670717337847e-39	8678
BEGAIN	1443.18039459132	0.155371107065035	0.0838996308930048	-1.85186877953225	0.0640446680856117	0.0830398031389028	57596
BEND2	0.229560757567798	-1.38892793925002	1.58807033941462	0.874601020356565	0.381791032409798	0.433772510419557	139105
BEND3	63.3775790185653	-0.370390933779305	0.0682955502019931	5.4233538302836	5.84910479418542e-08	1.21070136784126e-07	57673
BEND4	40.6919809199896	-0.845121537046939	0.156325758381742	5.40615664235694	6.43914877431139e-08	1.32792057737847e-07	389206
BEND5	97.3387308743922	-0.210127871918035	0.0775120475339783	2.71090596369452	0.0067099652921038	0.00976088950899892	79656
BEND6	123.066321852383	-1.63334154347606	0.0777871479301367	20.9975759098794	6.90184204320611e-98	5.48660116950448e-97	221336
BEND7	592.621008388935	-0.124981116773275	0.0501157407444186	2.49384953543152	0.0126366098483516	0.0178610663624838	222389
BEST1	68.0967162467906	9.28118162981787	0.448110390172108	-20.7118197510511	2.71022473554218e-95	2.11660984517213e-94	7439
BEST2	41.07051646563	8.00788044613766	0.457620322557865	-17.4989615875835	1.45905017098735e-68	9.08013752888046e-68	54831
BEST3	8.77286609716186	0.404661896938839	0.299677950680216	-1.35032255800044	0.176912539549858	0.21424687278392	144453
BET1	131.206029920833	0.113784739054578	0.0617574873585676	-1.84244443744833	0.0654101668141671	0.0847520939831157	10282
BET1L	421.571189995687	0.394647138533332	0.0415725571806857	-9.49297241490552	2.24538421641611e-21	7.37267026190193e-21	51272
BEX2	1745.95025757544	-0.19544838573222	0.0531351011389643	3.67832904318868	0.000234766968040499	0.000388126125797252	84707
BFAR	399.153162061441	0.452262113447791	0.035103154484595	-12.8838026122771	5.55306577454472e-38	2.47195713111475e-37	51283
BFSP1	47.1369250840586	0.215573760204221	0.103851943857312	-2.07577973215803	0.0379143277236412	0.0507001333278332	631
BFSP2	1.21122738294907	3.40556724735768	0.528715275111047	-6.44121213755815	1.18523072232273e-10	2.77503097658696e-10	8419
BGN	258.931060586079	0.269043035015555	0.143882806733921	-1.86987619384636	0.0615010123917028	0.0799338517480663	633
BHLHA15	7.15299935006043	0.29845640381433	0.301356805875685	-0.990375521624851	0.321990605416845	0.371106150646015	168620
BHLHA9	13.4267674252237	0.604466773313798	0.181570102078878	-3.32910961878077	0.00087124106463762	0.00137836231698823	727857
BHLHB9	1560.85860371315	0.272863329337446	0.0474209413264408	-5.75406817547302	8.71209950849769e-09	1.88089695506502e-08	80823
BHLHE22	1345.28024507973	-1.56104924495721	0.13493490626454	11.5689059871341	5.92331184170587e-31	2.37246624389089e-30	27319
BHLHE40	1765.39855938218	-0.346191979764586	0.0934340637481045	3.70520092862395	0.000211223225054319	0.000350314658089429	8553
BHLHE41	138.315922817416	1.48775505595645	0.111155160335093	-13.384489316298	7.45077131648338e-41	3.46692698595702e-40	79365
BHMT	25.5751897785143	-0.114041040290184	0.255815554014608	0.445794004705717	0.655746052887317	0.703486638455149	635
BHMT2	1.99240134853322	-0.693288544780249	0.391816089541636	1.76942336796656	0.0768232487963775	0.0985676477931095	23743
BICC1	151.131957822223	-0.477605935541372	0.0811116337181214	5.88825441737673	3.90295969136616e-09	8.5633793112136e-09	80114
BICD1	483.411995592048	0.745816129353877	0.0864304027262171	-8.62909469155634	6.18394805835981e-18	1.86171719101986e-17	636
BICD2	1805.11590910422	0.334993561598171	0.0393810499551242	-8.50646597741567	1.79315191479649e-17	5.33985932986716e-17	23299
BID	153.398159121404	0.529437797219638	0.138943193585492	-3.81046227279837	0.000138707179663394	0.000233325898389119	637
BIK	96.9457108191576	-0.936295032160472	0.0835234595394589	11.2099646892397	3.64338701567262e-29	1.41065669020044e-28	638
BIN1	6109.58628264099	-0.0475562999255362	0.0637712542693741	0.745732547844443	0.455828993537262	0.508985765733167	274
BIN2	59.3315167956866	-1.09173922969145	0.0966220054270783	11.299074417529	1.32608262134823e-29	5.17816750590583e-29	51411
BIN3	248.835843861337	-0.394260079753563	0.0504625351456897	7.81292653282876	5.58751684650091e-15	1.53722867849817e-14	55909
BIRC2	520.063782153997	0.0780486704682517	0.0386361064947856	-2.02009668025905	0.0433733601464278	0.0575416101582473	329
BIRC3	84.0969408370507	-0.258552673103254	0.142850772973349	1.80994941589495	0.0703036318969377	0.0907422710794178	330
BIRC5	69.1503517198035	-1.21882057232321	0.0651487106020505	18.7082838794486	4.23803455047273e-78	2.88859539035831e-77	332
BIRC6	1562.02302285105	0.290659576306564	0.0588854184164458	-4.93601954648567	7.97331197601405e-07	1.55091956324168e-06	57448
BIVM	569.424789347187	0.0296283932732529	0.0491320111330487	-0.603036443857747	0.546484445285945	0.598817546546642	54841
BLCAP	2985.81339379202	-1.03984316081833	0.0666593426478763	15.599361162489	7.35261750784776e-55	4.03685695523565e-54	10904
BLK	55.5264024343474	-0.978311887661934	0.124947473314714	7.82978528263462	4.88703867028837e-15	1.34819784613764e-14	640
BLM	252.93466537919	0.253866674120893	0.0587356463173912	-4.32219086768991	1.5448745197178e-05	2.77915492446613e-05	641
BLMH	487.049878940232	-1.49018039854648	0.0351254853002368	42.4244785747185	0	0	642
BLNK	47.0649085390659	-0.714559445173447	0.129440895241615	5.52035308346446	3.38319158256319e-08	7.08734059126691e-08	29760
BLOC1S2	419.533919451039	1.21796843005404	0.0410555993528408	-29.6663171224601	2.08924018945412e-193	3.19391536655011e-192	282991
BLOC1S3	133.648696530223	3.153304288883	0.0812326091661309	-38.818207629329	0	0	388552
BLOC1S4	178.390121068684	0.757917138925582	0.0724919497418139	-10.4551904263159	1.38719835774249e-25	5.02017651950679e-25	55330
BLOC1S5	227.043307831282	-0.956887869325895	0.0546596357534651	17.506297949767	1.28269529111988e-68	7.99250399219254e-68	63915
BLOC1S6	334.627705844839	-2.15966690231349	0.0536993355424842	40.217758385574	0	0	26258
BLVRA	694.453623568094	-0.351758329723301	0.0493415734704569	7.12904565019424	1.01067213507898e-12	2.55741194977935e-12	644
BLVRB	99.5428941083228	-0.787027307097561	0.14849878805713	5.2998904394747	1.15872191915956e-07	2.35486219954063e-07	645
BLZF1	186.230564391503	10.7300841224982	0.437164879301473	-24.544707570387	4.92607156570145e-133	5.00022748174427e-132	8548
BMF	247.121104639686	0.186435532401125	0.0632806343467905	-2.94617040940868	0.00321735094767966	0.00483579149305936	90427
BMP1	1634.92729998813	-0.365084385190406	0.123716552641432	2.95097444436987	0.00316773125283205	0.00476405584414769	649
BMP10	0.0514180768371042	-0.725603163931172	2.95675059500331	0.245405603420656	0.806142390745501	0.840744461529829	27302
BMP2	111.890644317287	1.13991507615521	0.0968893935074378	-11.7651172629923	5.90442512820392e-32	2.40702934241274e-31	650
BMP2K	317.956231132004	-0.275282220905745	0.0608976678444614	4.52040662064175	6.17209656149923e-06	1.13867529577238e-05	55589
BMP3	171.832001071539	1.84131782753023	0.147321196167778	-12.4986619402223	7.59183427095795e-36	3.28558925010169e-35	651
BMP4	36.8809423112389	0.570380496793163	0.141099814702865	-4.04239011932298	5.29091085383707e-05	9.18234143816558e-05	652
BMP5	7.59022456072319	-0.0266921662721971	0.313338010100399	0.0851864932174824	0.932113128398251	0.946399347359988	653
BMP7	246.665061041917	0.587338888021577	0.110883071721767	-5.29692115217869	1.17771517977159e-07	2.3921745663354e-07	655
BMP8A	209.343932356822	-10.542132781764	0.426278825290158	24.7306039059956	5.01353625133028e-135	5.15834138556489e-134	353500
BMP8B	32.06613013011	-8.07334682922502	0.438012862344476	18.4317574283372	7.30703423630847e-76	4.89642613598949e-75	656
BMPER	80.7086191227211	-0.806940641919138	0.0886380417849614	9.10377334233987	8.72467437513594e-20	2.75281975688434e-19	168667
BMPR1A	507.941016767657	0.47120164007095	0.0612159392195551	-7.69736846446077	1.38896946995123e-14	3.76035039866346e-14	657
BMPR1B	277.919102941924	-0.338611556814815	0.0654744738208581	5.17165754918895	2.32026521591751e-07	4.64545146092497e-07	658
BMS1	1271.00287909501	-0.0315194729956582	0.0313412596921761	1.00568622018491	0.314566533848597	0.363409280040479	9790
BMX	9.62404452625764	0.0415561502161414	0.267267742575405	-0.155485094518718	0.876438903887515	0.900585423843665	660
BNC1	0.641340580527863	1.97371663540332	0.68850995860951	-2.86664936465025	0.00414842349414939	0.00616467812432432	646
BNC2	7.80433720877215	0.433665372562485	0.247557666788744	-1.75177516490555	0.0798124762452627	0.102177287778305	54796
BNIP1	195.987517163853	0.287240305951076	0.0431261262829314	-6.66047082612103	2.72951747168932e-11	6.56057159331565e-11	662
BNIP2	291.957067507661	0.154937000077403	0.0551394545247358	-2.8099117304089	0.00495550890135641	0.00730719050526792	663
BNIP3	2098.12071134827	0.158517918485007	0.0480933457734162	-3.29604680098235	0.000980556787965933	0.00154547946628795	664
BNIPL	64.6262051568902	-2.48760104417528	0.146266626860747	17.007304383546	7.24975533226153e-65	4.35735394104569e-64	149428
BOC	110.053599700317	-0.383684270918382	0.0922274251341989	4.16019714699926	3.17973001762413e-05	5.59816321088646e-05	91653
BOD1	329.028510467077	-2.12873617030153	0.0485695911685556	43.828579139445	0	0	91272
BOD1L1	1026.32148894896	0.54806808909435	0.0990275872535861	-5.53449906530468	3.12119095686007e-08	6.54756502950201e-08	259282
BOK	1521.7302467352	-0.290597172757807	0.0832069359276671	3.49246333274941	0.00047858729828424	0.000772201960611597	666
BOLA1	211.800181216312	0.638906853387966	0.0538309066844613	-11.868773772157	1.71969719382723e-32	7.07553974817938e-32	51027
BOLA2	107.090241099377	0.455443918390002	0.076895494419185	-5.92289472653903	3.16323355957843e-09	6.98501164968897e-09	552900
BOLA3	71.1549971794724	-6.23339872952937	0.205744345123167	30.2968167888055	1.26254487500836e-201	2.01793415789696e-200	388962
BOLL	173.952981192961	-0.122187195692938	0.076170707040523	1.60412316545695	0.108686906580455	0.136459437821379	66037
BOP1	815.193484552106	-0.72372581948823	0.045575326055532	15.8797727218977	8.74948550472556e-57	4.89090411041357e-56	23246
BORA	31.9725504579807	0.335210552129009	0.116813283830755	-2.86962699049433	0.00410956275053703	0.00611113870080844	79866
BPGM	741.436992362788	-0.143123613106762	0.0440108084897991	3.25201054054563	0.00114591772190176	0.00179394084490094	669
BPI	3.29115645239827	0.552373635257526	0.347360601873019	-1.59020232081315	0.111789207560333	0.140040158496414	671
BPIFA1	0	NA	NA	NA	NA	NA	51297
BPIFA2	17.5661928680524	5.68340781644155	1.93809968366388	-2.93246413708574	0.00336283758896663	0.00504492440839809	140683
BPIFA3	4.9005746072401	4.35833138407303	0.558635893691951	-7.80173890236338	6.10598798075134e-15	1.67651049738717e-14	128861
BPIFB1	0.276833582263383	1.28800149670703	1.04130288062019	-1.23691340980437	0.21611923107945	0.257942699820151	92747
BPIFB6	0.512028463105246	1.57243987484219	0.754602483782312	-2.08379896519901	0.0371784575150825	0.0497733932199792	128859
BPIFC	9.88868446674274	-0.270015240908417	0.201032063976407	1.34314514594102	0.179224979541645	0.216856051509813	254240
BPNT1	451.660046620775	0.117533916220278	0.0494619487904659	-2.37624919952473	0.0174896465284776	0.0243670898594341	10380
BPTF	1117.79869677655	-0.529575763814345	0.0880116541646343	6.01710953896767	1.77558936866229e-09	3.95319897173868e-09	2186
BRAF	145.850606647032	1.40550699312544	0.193224046672276	-7.27397556013977	3.49059166126747e-13	8.98464493043351e-13	673
BRAP	847.122190098219	0.112839234635706	0.0324034651427744	-3.48231999690527	0.000497089290010469	0.000800857241207266	8315
BRAT1	3807.22290918894	-0.288028155707265	0.0472926697280639	6.09033402773509	1.12675344146114e-09	2.53100594584013e-09	221927
BRCA1	39.5843292939239	0.469222881977058	0.127791781109026	-3.67177668160629	0.000240870118209335	0.000397998278682179	672
BRCA2	100.975744678928	-2.07214937745684	0.0896293406142062	23.119096528625	2.97551235165931e-118	2.69598911574459e-117	675
BRCC3	550.25970016328	0.19090841929299	0.0385614240334308	-4.95076165048993	7.39235957211973e-07	1.44107123099247e-06	79184
BRD1	744.763954289822	-0.694997602962589	0.0339797839929636	20.4532672457984	5.61832087165191e-93	4.29666422508509e-92	23774
BRD2	2735.23157056315	0.261465062266954	0.0584167538739215	-4.47585743691379	7.61052573220352e-06	1.39603328466361e-05	6046
BRD3	318.571905311604	0.0631120686984101	0.0527986713161312	-1.19533441136288	0.231956400209325	0.275300131130099	8019
BRD4	812.011296662802	-0.323549255537172	0.041587335924806	7.77999475903387	7.25275532967641e-15	1.98524132836956e-14	23476
BRD7	901.04267279697	0.0376336176583046	0.0464760675067191	-0.809741866668557	0.418088550234146	0.471043522507575	29117
BRD8	2879.03628064497	1.27975916222095	0.0312423040342496	-40.9623810336781	0	0	10902
BRD9	679.736626650541	-0.227958164048119	0.0239231661085068	9.52876233079617	1.59169484844349e-21	5.24911768360053e-21	65980
BRDT	0.0464531459424842	-0.439399547645239	2.95660265510849	0.148616367805134	0.881856356804832	0.904922780975622	676
BRE	634.984401135254	0.007954881428803	0.0427962641518928	-0.185877940199861	0.852540481885937	0.880162094217717	9577
BRF1	1307.50560880335	-0.26983382214223	0.0433722711985942	6.22134406811916	4.92913886387487e-10	1.12343011015491e-09	2972
BRF2	389.373600677492	-0.704067189355956	0.0544074539762061	12.9406384217843	2.65414676210102e-38	1.19097542171045e-37	55290
BRI3	637.37100188224	-1.38162065009037	0.040349102099571	34.2416702775912	5.80251498842687e-257	1.20386245034615e-255	25798
BRI3BP	303.211319517224	-0.741827309321505	0.0500159298473161	14.8318208136105	9.12245336014957e-50	4.74958757503272e-49	140707
BRICD5	1.11935409043118	3.30018762076497	0.567495722364292	-5.81535241713502	6.0506275558352e-09	1.31608120108489e-08	283870
BRINP1	2513.03276063767	0.0650797258956113	0.0626461593838713	-1.03884622035372	0.298876261388458	0.34700799846347	1620
BRINP2	1433.98517178951	0.215349197405758	0.0760740538092992	-2.83078377741761	0.00464340996922791	0.00686377609857295	57795
BRIP1	46.621295555657	0.295454060719492	0.105609606799173	-2.79760591554258	0.00514828845987249	0.00757375561487427	83990
BRIX1	385.446289625798	0.192971303273562	0.0452818056930332	-4.26156378528102	2.03001394679227e-05	3.62684299176135e-05	55299
BRK1	1928.65007969472	-0.0243068801053564	0.0494555544237081	0.491489386553194	0.623080356934303	0.673031946730724	55845
BRMS1	46.2717910590486	-3.90940192939118	0.128869331270429	30.336169908319	3.82428172815388e-202	6.1448884278762e-201	25855
BRMS1L	773.856943116498	-0.0533079985295409	0.0633583779479724	0.841372526508105	0.400139271588988	0.453084299846478	84312
BROX	1176.05750529325	0.402765038490906	0.0382540346865207	-10.5286943401248	6.37120419448636e-26	2.32048874254936e-25	148362
BRPF1	453.973584412671	0.430352952673154	0.0740198661830666	-5.81401959858724	6.09902689386507e-09	1.32622663698442e-08	7862
BRPF3	589.937524069046	0.187477060979866	0.053782552593365	-3.48583419603246	0.000490604984593844	0.000790663432277574	27154
BRS3	15.4580838932727	-1.73540458841633	0.339184047932132	5.11640980463672	3.11406091055513e-07	6.19123022153806e-07	680
BRSK1	6332.38584789661	-0.221588841589617	0.0513725092452689	4.31337392011904	1.60781846601116e-05	2.88963471092724e-05	84446
BRSK2	1353.98603957542	0.106574816615684	0.0730761661891586	-1.45840733269742	0.144728300710175	0.178069098560319	9024
BRWD1	713.751307962113	1.06014614061166	0.0841298081496506	-12.6013141350075	2.07655572721038e-36	9.03870250829557e-36	54014
BRWD3	341.462906848089	0.289173392308287	0.080359888304262	-3.59847927131763	0.000320083356874393	0.000524410350605363	254065
BSCL2	1480.94203638161	13.6967858311565	0.437514479590585	-31.3059029359978	3.87831155875232e-215	6.67936348727424e-214	26580
BSDC1	598.002259122759	12.4059217951193	0.435700095570618	-28.4735347116962	2.49193870698104e-178	3.44672547895985e-177	55108
BSN	8608.45969390669	-0.0275717234545602	0.07751913386638	0.355676361168917	0.722082949948739	0.76487417603098	8927
BSND	0.107974532941596	-0.0896096620247321	2.81762651061793	0.0318032435054992	0.974628960002998	0.980144870622897	7809
BSPRY	95.9672680386261	2.30142169715188	0.105131295893325	-21.8909286487546	3.16990506147223e-106	2.6837581865738e-105	54836
BST1	81.453124613329	0.858136557645486	0.162188636877879	-5.29097829641189	1.21663805045843e-07	2.46957413171942e-07	683
BTAF1	624.763266610679	0.276044417339246	0.049359345761233	-5.59254611425689	2.23763696188026e-08	4.73218547637068e-08	9044
BTBD10	477.383001411006	7.10560209889304	0.136462209053927	-52.0701089932164	0	0	84280
BTBD11	286.672198471923	0.158272141441666	0.171488311830405	-0.922932529641964	0.356042367148359	0.407028755177779	121551
BTBD16	1.68014088647476	-0.818903917425006	0.423390052750062	1.93415955832204	0.0530935130193808	0.0695262013767595	118663
BTBD17	149.17044039928	1.14423134450046	0.123774286745627	-9.24449960153685	2.36343977508778e-20	7.57745581891866e-20	388419
BTBD18	0.228783690441225	-1.66614299494607	1.60067609729991	1.04089952849086	0.297922180591131	0.345953457034554	643376
BTBD19	39.9489988835284	-0.0591984616717039	0.130098900407122	0.45502661042063	0.649090094766303	0.69728711176033	149478
BTBD2	2222.2544676764	-1.79791665099184	0.0386571131435064	46.5093356639812	0	0	55643
BTBD3	2993.39431545177	0.45906261394864	0.0970387984830142	-4.73071205667282	2.23733678928919e-06	4.23467855456441e-06	22903
BTBD6	434.68139564669	0.136418224705766	0.032605282045762	-4.18393021456773	2.8651209660793e-05	5.06078669999553e-05	90135
BTBD7	142.106647783132	1.37802565679725	0.137517759812473	-10.0207104789694	1.23611127391286e-23	4.28609382028923e-23	55727
BTBD8	44.5300163080509	0.726455993443222	0.130137138834244	-5.58223424881432	2.37448265613766e-08	5.01597007528717e-08	284697
BTBD9	661.725965671213	0.302330676040769	0.0370556020670438	-8.15883858785426	3.38261322457695e-16	9.67266000454568e-16	114781
BTC	3.75799887298537	0.405574839781168	0.30466724666096	-1.33120591145296	0.183121266833109	0.22121599730043	685
BTD	244.331583376381	0.0308163099160296	0.0613508141452639	-0.502296674385837	0.615458848202684	0.665608652674591	686
BTF3	1378.15934853964	-0.381517631203295	0.0388551753261354	9.81896563330322	9.32958869025263e-23	3.17374116165711e-22	689
BTF3L4	1082.49017557714	-0.717992832971735	0.0381574084977403	18.8166036751226	5.52122487118999e-79	3.79229560957042e-78	91408
BTG1	492.921610401395	-3.85793901031362	0.104185059490297	37.0296761281104	3.81458491555696e-300	9.49184358559677e-299	694
BTG2	67.4695747541301	1.46722775341674	0.141393239851947	-10.3769300070716	3.15766342176538e-25	1.13636760358218e-24	7832
BTG3	105.470938478785	-0.011656570800259	0.090340185596652	0.129029741562663	0.897334115169578	0.918309809304242	10950
BTG4	1.81699101609657	2.26578862354947	0.577268980787415	-3.92501364001727	8.67248237433486e-05	0.000148161038097448	54766
BTK	33.6725772019686	-0.284310377831516	0.116063675100351	2.44960688678603	0.0143012256356173	0.0201010340592186	695
BTLA	1.037894861502	1.16013199292268	0.538072443634261	-2.15608884388669	0.0310767284595201	0.0420480969858094	151888
BTN1A1	442.839468331026	0.569412531600631	0.0670613913665322	-8.49091436961749	2.05017594614221e-17	6.09444154507616e-17	696
BTN2A1	0.618481874076587	-0.35641143459611	0.803387494006336	0.443635776328501	0.65730593541265	0.704859698152124	11120
BTN2A2	4.86509331311834	5.02053802355256	0.45926792294606	-10.9316104450478	8.13909671438519e-28	3.06489445958798e-27	10385
BTNL2	3.61999206394472	3.5738378209704	0.524321047201542	-6.81612504408329	9.35288959595466e-12	2.28882119989143e-11	56244
BTNL3	11.1026428150973	-1.32536911899379	0.177596700443679	7.4628026065952	8.47011940808167e-14	2.23463202689372e-13	10917
BTNL8	250.573946598097	0.0380125942347415	0.0862525393702492	-0.440712754804447	0.659420961549311	0.706726332451628	79908
BTNL9	14.477254200231	2.83317449039248	0.242413097694753	-11.6873820653042	1.47874747159575e-31	5.98312397829685e-31	153579
BTRC	2510.15520587285	-1.23370758534348	0.0346686988944815	35.585632708583	2.33712528795993e-277	5.27652322112807e-276	8945
BUB1	37.5319641223749	-0.253573281637778	0.127613740808115	1.98703744621875	0.0469182473257897	0.0619722962491235	699
BUB1B	5.00396432558465	0.403669832439094	0.276437155001168	-1.46025895989773	0.144218916639138	0.177514670109815	701
BUB3	935.439978342962	0.0293971495056749	0.0324677148589204	-0.905427118397836	0.365239154494209	0.416219419758604	9184
BUD13	430.229655647758	-0.0876563722968703	0.0653406029731554	1.34152989578139	0.179748470022159	0.217437200962253	84811
BUD31	183.441545256457	9.13696270919129	0.418673122357422	-21.8236190031589	1.38456865596403e-105	1.16699358145539e-104	8896
BVES	38.2333750102323	0.280422384612608	0.17318349192174	-1.61922121733941	0.105399674443967	0.132585715232921	11149
BYSL	298.298408750592	-0.0320806968892804	0.0501176727692736	0.640107473405042	0.52210273069203	0.574811549265429	705
BZRAP1	2649.47449644619	-0.108445033960022	0.0972794290337942	1.11477868483735	0.264945272730554	0.310814244607556	9256
BZW1	3868.93536683396	-0.00225125305517027	0.0311117989547659	0.072360105516348	0.942315332718206	0.95444814816093	9689
BZW2	1012.49285634968	-0.0674970329555252	0.06057716594478	1.11423226727135	0.265179555986464	0.311064928053708	28969
C10ORF10	37.5018553753884	-0.0681059088061943	0.142469440014369	0.478038720439451	0.632622646153189	0.681876289695124	NA
C10ORF105	53.6320088956802	0.0940588218540101	0.166475641924204	-0.56500050558048	0.572073420296354	0.623840363934336	NA
C10ORF107	65.9922292241954	-0.399128970020267	0.10559550533665	3.77979127755295	0.000156959879406879	0.00026268388017302	NA
C10ORF11	52.7702624515195	0.127159245975298	0.0754046628177316	-1.68635786201535	0.0917268924507272	0.116511898374887	NA
C10ORF118	400.995488460089	0.290965193314971	0.0721920862214504	-4.03043059903311	5.56747660534056e-05	9.64680126730111e-05	NA
C10ORF12	42.1917963893001	1.69604362352642	0.305855047409224	-5.54525301410889	2.93529405981807e-08	6.1678744406639e-08	NA
C10ORF128	0.934167836738011	-1.05052008174044	0.523902494482815	2.00518243910538	0.0449435467392385	0.0594992838942465	NA
C10ORF137	372.462656012352	-0.0284048747187271	0.0610942576087772	0.46493526282978	0.641977817044738	0.690776729261503	NA
C10ORF2	307.99695855586	-0.261152180121636	0.0603198163426783	4.32945913890096	1.49476000973725e-05	2.69124510514619e-05	NA
C10ORF32	177.978422592661	0.493825647375419	0.0452988760459087	-10.9014988997728	1.13374047397133e-27	4.2575872995681e-27	NA
C10ORF35	732.784227456816	-0.107868368496011	0.0820276978292678	1.3150237218717	0.188501930136358	0.227170920990948	NA
C10ORF54	291.148855844998	0.08130965234042	0.0879675613662915	-0.924314043467133	0.355322833134426	0.406267681427886	NA
C10ORF55	1.42282557440037	-0.0792692729281553	0.478714814523243	0.165587674588889	0.868481447633503	0.894631454132819	NA
C10ORF62	0.750604995119773	0.233527411099986	0.626751886979787	-0.372599454347582	0.709446579010007	0.753444039471744	NA
C10ORF67	3.95443679054265	-0.185048865117991	0.300197496124658	0.616423746056659	0.537614884996439	0.590426468624025	NA
C10ORF71	0.0174489087999778	-0.346597273187225	2.95675059500331	0.117222356790238	0.906683850896519	0.92587065674674	NA
C10ORF76	456.147175520521	-0.0841892501086112	0.032707213995714	2.57402694462584	0.0100522444458696	0.0143546468857345	NA
C10ORF82	5.56318265601072	-2.82549393792366	0.293365699747853	9.63130297901959	5.89768280572435e-22	1.96728359314621e-21	NA
C10ORF88	1062.45970367266	0.539063867565103	0.055611068963529	-9.69346350667406	3.21439250403538e-22	1.08105509643621e-21	NA
C10ORF99	1.0691886572239	-0.744043782523692	0.571675532613902	1.30151412834071	0.193082531690522	0.232375980769214	NA
C11ORF1	11.3164283534451	0.531429911719429	0.174234448994252	-3.05008518571985	0.00228776467170542	0.00348295510547714	NA
C11ORF16	5.96032200365562	0.70341991785403	0.311020476710723	-2.261651468396	0.0237189454099856	0.0325505134901347	NA
C11ORF24	392.071877035994	0.106985767560328	0.0491071220258208	-2.17862019085693	0.0293598949861848	0.0398536760916092	NA
C11ORF30	914.5321561149	0.0927034723402577	0.0350933291674461	-2.64162661507341	0.00825089608573667	0.0118936375719571	NA
C11ORF31	64.2679602086255	-9.7091566941402	0.449544767235557	21.5977526639804	1.88568560202751e-103	1.56491183148481e-102	NA
C11ORF34	0.392307229901438	1.34939167927036	1.00268598947966	-1.34577693657674	0.178374465536829	0.215948054462028	NA
C11ORF35	1.33947624885172	3.38749652652354	0.531154961186602	-6.37760498170979	1.79878744518845e-10	4.17854284406742e-10	NA
C11ORF42	79.0169623834233	-1.89881105819174	0.132085997000962	14.3755666861333	7.36646162712744e-47	3.72865403539319e-46	NA
C11ORF52	1.11506969469444	0.196031899389357	0.565636879661932	-0.346568454847783	0.728915548121275	0.771138225034933	NA
C11ORF53	23.5431655163682	1.03058111542678	0.163878219072284	-6.28870097112912	3.20133438314065e-10	7.35182522775678e-10	NA
C11ORF54	294.503464753988	0.230799198576741	0.0526287622905392	-4.3854194651701	1.1576248263095e-05	2.09574078587783e-05	NA
C11ORF57	1705.95450832826	-2.8975802737528	0.0432824996003145	66.945770242247	0	0	NA
C11ORF58	1106.40156408169	-0.151169137859022	0.0288128236469517	5.24659227125123	1.54938267170897e-07	3.12608547602087e-07	NA
C11ORF63	252.514929987977	-0.302612288215695	0.0761384439381525	3.97450056191729	7.05270957188964e-05	0.000121353526285966	NA
C11ORF65	34.9492339808426	-1.90248066925032	0.103581528869959	18.3669877246047	2.414456031548e-75	1.61006374836649e-74	NA
C11ORF68	561.8970928286	-0.181419070326592	0.0311794026691604	5.81855503300047	5.93585170173401e-09	1.29186028966845e-08	NA
C11ORF71	23.1621416913477	0.240608959805404	0.156782989534681	-1.53466240514683	0.124866775030882	0.155097678459412	NA
C11ORF73	332.903267788328	0.0117197719025594	0.0501891280252042	-0.233512164161807	0.815363724981849	0.84850859185103	NA
C11ORF74	230.056945346803	-0.308171035483881	0.0944001198262672	3.26451953716833	0.00109649900659692	0.00171942701366693	NA
C11ORF80	15.0438963292976	-0.327260398179018	0.136500108161043	2.39751017481185	0.0165069225185206	0.0230465528289201	NA
C11ORF82	20.1413863481767	5.2486709775748	0.340948550733123	-15.3943196599278	1.78694066396569e-53	9.68423099696366e-53	NA
C11ORF83	188.200314232945	-0.467606512632834	0.0468920229837826	9.97198420709114	2.02149336671846e-23	6.97888818535215e-23	NA
C11ORF84	406.925579564027	-0.114806399801762	0.0580000638054666	1.97941850869035	0.0477689063260093	0.0630517837235029	NA
C11ORF85	69.7036822512595	-3.11000745450276	0.169443165124611	18.3542809308101	3.05099214561406e-75	2.03094690909452e-74	NA
C11ORF93	22.0364201231286	0.484574356900901	0.127919044710283	-3.78813301802234	0.000151783583851561	0.000254274539761977	NA
C11ORF94	20.2038900250966	7.51966607530282	0.488627734565838	-15.389355829309	1.92943523860861e-53	1.0448974486893e-52	NA
C11ORF95	71.4441942019512	0.142807708402447	0.131454992963876	-1.08636199495055	0.277318868915301	0.324222013785642	NA
C11ORF96	588.690476480241	0.0226259043601233	0.0794580053553073	-0.28475298692622	0.775833392627112	0.813650018208575	NA
C12ORF10	421.311277993687	0.262975561157111	0.0477468214664256	-5.50770822183481	3.6353529422415e-08	7.59767134905433e-08	NA
C12ORF23	2125.52056517773	0.109347756837325	0.0509224356776243	-2.14733948567533	0.0317662644757697	0.0429349135250134	NA
C12ORF29	65.7202561797992	1.75313341774411	0.0949912124483279	-18.4557431425329	4.68871244021713e-76	3.14608230551042e-75	NA
C12ORF39	38.2923508183929	-0.229228977075278	0.21330632663265	1.0746468737894	0.282532857379665	0.329679873135233	NA
C12ORF4	389.408388915644	0.00431443067717049	0.0385810970443044	-0.111827578988126	0.910960119802439	0.929241107363119	NA
C12ORF40	5.1779836666525	-3.26673929166305	0.449590418488967	7.26603405526805	3.70195295203917e-13	9.51570752001354e-13	NA
C12ORF43	320.192919417039	-1.69771061273931	0.0428981238789709	39.5754046850413	0	0	NA
C12ORF44	525.378376218996	-0.116742351094291	0.0696216607826836	1.67681077673067	0.0935794897113099	0.118635606227936	NA
C12ORF45	147.935110828185	9.07063536600534	0.438582305239384	-20.6817175650861	5.06066179881041e-95	3.9379822673484e-94	NA
C12ORF49	381.158547833365	0.242818335553506	0.0682415246001368	-3.55821967601555	0.000373376988500852	0.000608490077073464	NA
C12ORF5	329.304769620677	-0.188600859221162	0.0492087271223147	3.832670955954	0.000126759451608285	0.000214038541877199	NA
C12ORF50	0.706730037829147	0.0121436809847894	0.669914347613274	-0.018127214364126	0.985537367593124	0.988285513220459	NA
C12ORF52	382.818889346334	-0.804200107814215	0.0639247597200995	12.5804165918727	2.70599100008992e-36	1.1758138108561e-35	NA
C12ORF54	0.152959124130699	-1.26620550753317	1.89525881733286	0.668091078618521	0.504075456246397	0.557035095928122	NA
C12ORF56	28.781503616223	1.08524721616648	0.145396907331396	-7.46403232424284	8.39140014804864e-14	2.21463756484583e-13	NA
C12ORF65	474.005423835285	-0.203915167713212	0.0387077779447699	5.26806700204203	1.37867789809158e-07	2.79136072021116e-07	NA
C12ORF66	146.902411499834	-1.41682084508172	0.0503775889169642	28.1240304576112	4.98077517886246e-174	6.73497119977965e-173	NA
C12ORF68	238.962139792458	0.241930692586517	0.0724089452555282	-3.34117133915918	0.00083425722258423	0.00132262213602521	NA
C12ORF71	11.8068512118655	6.74376700226805	0.458530531993593	-14.7073456001885	5.78317595495737e-49	2.98527305617485e-48	NA
C12ORF73	363.445033574792	0.224161209324702	0.0523695662512821	-4.28037170002749	1.86581426443775e-05	3.34257604674034e-05	NA
C12ORF75	45.9739203873474	-0.0972894728230168	0.104211839098693	0.933574089704716	0.350523635904668	0.401175191081618	NA
C12ORF76	322.551578589656	0.436514937228728	0.0404749473028404	-10.7848179260778	4.06046610712729e-27	1.51206311839375e-26	NA
C12ORF80	0.109023490458287	0.313398033324227	2.35194213257428	-0.13325074158232	0.893995082624954	0.915513033288176	NA
C14ORF1	581.092437125869	-0.546136676425209	0.0397668982019935	13.7334492031825	6.40120482922597e-43	3.06640652523403e-42	NA
C14ORF105	1.73763809050701	-0.322250989396658	0.427034771818792	0.754624706611484	0.450474195055194	0.503475080813501	NA
C14ORF119	34.0685205779085	7.88843176078588	0.440935815260069	-17.8902041698137	1.40592287569281e-71	8.99028751670797e-71	NA
C14ORF132	26531.2459062309	0.328067445536476	0.129758199123242	-2.52829838694727	0.0114616894536256	0.0162719576565054	NA
C14ORF142	0.111789094636358	0.39526745433857	1.99150018868635	-0.198477236700289	0.842671692956447	0.871522408272677	NA
C14ORF166	858.356916854964	-0.918149443629087	0.0388303385716833	23.6451567872406	1.32381318737381e-123	1.24967964888088e-122	NA
C14ORF166B	0.123302557959721	-0.244793366685471	1.95805661189295	0.125018533784279	0.900508877616172	0.921121907592758	NA
C14ORF169	224.140269793756	0.263738743367745	0.0807275157326779	-3.26702414875608	0.00108684409021537	0.00170588102864107	NA
C14ORF178	1.19496345547018	-3.68104333678623	0.560086466701703	6.57227688157429	4.95516074897717e-11	1.17862595200868e-10	NA
C14ORF180	182.02420245916	7.52417844330496	0.260888663587432	-28.8405726022794	6.6524475140772e-183	9.4791101181719e-182	NA
C14ORF183	3.51608965762586	-0.415363424955525	0.284243537090172	1.46129417473354	0.143934727822898	0.177222640338881	NA
C14ORF2	595.707841394688	12.0047706759269	0.435635875463386	-27.5568917806812	3.65907966879854e-167	4.76848484189242e-166	NA
C14ORF28	44.3784740232528	0.105866245194482	0.0894869227425154	-1.18303593363128	0.236794906537665	0.280557755596555	NA
C14ORF37	578.459189767795	1.75231668441528	0.121889854483732	-14.3762308342829	7.29612946598388e-47	3.69429230486827e-46	NA
C14ORF39	24.4828375865206	0.340481523445707	0.290566226366403	-1.17178630050542	0.241282864188514	0.285404994964627	NA
C14ORF79	139.840130582545	-0.479958838414374	0.0774659828108337	6.195736773732	5.80130099896514e-10	1.31763684644165e-09	NA
C14ORF80	123.228643528777	0.324053062772532	0.0682129472153872	-4.75060931980129	2.02804618991592e-06	3.84577647865537e-06	NA
C14ORF93	160.898020213567	0.0636511786007143	0.0514815839143213	-1.2363873401146	0.216314619655318	0.258155500574741	NA
C15ORF26	48.5320818698406	0.329109597357541	0.164517625999206	-2.0004518990514	0.0454514890095608	0.0601453732258985	NA
C15ORF27	146.914478974801	-0.419611416603265	0.0558841068359442	7.50860021499662	5.97629279809558e-14	1.58305728555657e-13	NA
C15ORF38	1009.24382224352	-0.817769170267017	0.0668106421259817	12.2401034362907	1.89790609110218e-34	8.05676604834382e-34	NA
C15ORF39	135.852144724472	-1.05028859404902	0.0673550945315278	15.5933059162645	8.08395418901873e-55	4.43677485722889e-54	NA
C15ORF40	101.869142805559	0.880582740590275	0.0791465519103575	-11.1259773083689	9.37725211374824e-29	3.60025459903542e-28	NA
C15ORF41	238.507559591275	0.0265386962474501	0.0468923829550212	-0.565948978811885	0.571428464780484	0.623256465341163	NA
C15ORF43	3.05490572794585	4.68305245632359	0.476960279466069	-9.8185376391636	9.36927788156187e-23	3.18652495210787e-22	NA
C15ORF48	13.0932543316468	3.45780475612649	0.260359922137536	-13.2808641504352	2.98924404292047e-40	1.38156493342322e-39	NA
C15ORF52	1273.04562552693	-0.286146315258872	0.0779484163080982	3.6709702237933	0.000241631491936472	0.000399212650865071	NA
C15ORF53	1.55915948795408	2.87156521316195	0.530141848112377	-5.41659788486128	6.07437421868049e-08	1.25543716747332e-07	NA
C15ORF57	449.40816430674	1.10073627551556	0.0425527708103895	-25.8675582001538	1.54412153079587e-147	1.74308008977136e-146	NA
C15ORF59	1339.21739237106	0.101942344851208	0.0583016678789571	-1.74853222145987	0.0803719111881475	0.102867328750596	NA
C15ORF60	0.543887696123017	2.24658732321794	0.803779128437496	-2.79503067911852	0.00518947902159865	0.00763063581992075	NA
C15ORF61	41.8957823028821	-0.671315831182545	0.0995988364928423	6.74019752460451	1.58171455243096e-11	3.83716938643065e-11	NA
C16ORF11	0.436014726711499	2.02718700904818	1.171763529909	-1.73003081023149	0.0836247706562753	0.106786315183664	NA
C16ORF45	2451.52918711269	0.158507217292253	0.0646916958136797	-2.45019419105621	0.0142779188294686	0.0200701429502367	NA
C16ORF46	145.225870989833	0.412299149543643	0.0821128076507862	-5.02113082403771	5.13681563725669e-07	1.00984593759111e-06	NA
C16ORF52	170.044179705002	3.38905462992406	0.0936531900380286	-36.1872844752849	9.64926264963926e-287	2.27722598531487e-285	NA
C16ORF59	294.606636642693	0.00872855718825528	0.0607273256815713	-0.143733600817928	0.885710837069866	0.908199353910608	NA
C16ORF62	1100.9552869929	13.2760316151789	0.438397513686872	-30.2830905757859	1.91429222839374e-201	3.05639215831491e-200	NA
C16ORF70	555.483260971801	0.988457658295566	0.0349314980129719	-28.2970303171224	3.75925488646855e-176	5.12915860932439e-175	NA
C16ORF71	93.5991652473625	6.42282462611624	0.287048628048759	-22.3753886920694	6.83594882297688e-111	5.97858546741417e-110	NA
C16ORF72	749.75374937236	0.478795238859317	0.0534276001367669	-8.96157112866142	3.20084626482301e-19	9.95584472485312e-19	NA
C16ORF74	2.7312906429917	0.237309587691564	0.306541849136365	-0.774150701968257	0.438841677253321	0.491893483727952	NA
C16ORF78	1.03568753765382	0.679675533377729	1.08259330677899	-0.627821665921755	NA	NA	NA
C16ORF80	300.822459884013	0.105096409638861	0.0359062832195081	-2.92696431419451	0.00342288153042857	0.00512939801920758	NA
C16ORF89	10.3582953888637	-0.793987373009454	0.199022655235116	3.98943211802432	6.6231669463797e-05	0.000114248873410369	NA
C16ORF90	32.2106418326337	8.19078722933519	0.441304454013604	-18.5604000930448	6.72023169919901e-77	4.54556110992843e-76	NA
C16ORF91	436.057854090956	0.0177283986465202	0.0325693147543517	-0.544328266659386	0.58621559878345	0.637451432975179	NA
C16ORF93	45.2973658399681	8.69998119153947	0.442869635444877	-19.6445646647236	6.43460727788271e-86	4.68151774205879e-85	NA
C16ORF95	61.5641169186609	8.19017779517852	0.442230493213953	-18.5201561648443	1.42024491876723e-76	9.56370006823905e-76	NA
C16ORF96	34.5809234514559	-0.55864651016592	0.0972127206341413	5.74664001297091	9.10342537143626e-09	1.96313730454274e-08	NA
C17ORF100	47.8997684702797	-0.0374540951981897	0.085573542328331	0.437683122366079	0.661616005849731	0.708686956162469	NA
C17ORF103	228.150516809383	-0.761354075581821	0.0448867870101922	16.961652332321	1.57842648353278e-64	9.46805147231103e-64	NA
C17ORF104	18.7114881170837	-0.533586032082932	0.115991055360583	4.6002343062072	4.22015983590148e-06	7.86832417744179e-06	NA
C17ORF105	3.55099398349802	-0.0747342539152698	0.331347921147809	0.225546168077306	0.821554413534442	0.854185851313018	NA
C17ORF49	590.904998376928	-0.136244055795551	0.0520607079600347	2.61702272470326	0.00887004358765249	0.0127472063128357	NA
C17ORF53	22.0942620835796	-0.291035612566396	0.155120476156957	1.87619081488581	0.060629082881428	0.0788616661936865	NA
C17ORF58	251.549472077785	0.268751967735539	0.05008336770676	-5.36609217872672	8.04608323487492e-08	1.65097189484514e-07	NA
C17ORF59	125.514668856026	0.321078325539142	0.0519738968966967	-6.17768427442179	6.50486318079446e-10	1.47508678802063e-09	NA
C17ORF62	368.837391254234	-0.289102955222765	0.0452661578538684	6.38673501197228	1.69464916362048e-10	3.9414815163726e-10	NA
C17ORF66	83.0327249602513	0.0587003551299554	0.0911000898080126	-0.644350134600993	0.519348412308593	0.57202934584037	NA
C17ORF70	659.938268139016	-1.87112236316463	0.0703665830819584	26.5910646959405	8.61183814327338e-156	1.04560452826367e-154	NA
C17ORF74	3.6859293818072	-0.441315258875727	0.269885360331322	1.6351952485824	0.102008123893811	0.128587105933243	NA
C17ORF75	549.249166829079	0.179942666161359	0.0494764011300231	-3.63693926905624	0.000275896947753486	0.000454432660727225	NA
C17ORF78	5.22648381540071	0.602527727031783	0.253736724123887	-2.37461774251329	0.0175671324173881	0.0244727880494585	NA
C17ORF80	461.901412434146	0.112166607218982	0.0516649991979194	-2.17103665847922	0.0299284014196176	0.0405634040777014	NA
C17ORF85	509.018573874443	-1.45680306767665	0.0467791498699729	31.142144988226	6.47951534089412e-213	1.09962471582994e-211	NA
C17ORF89	123.018299785677	-3.81820214541853	0.0855235093585749	44.6450592831725	0	0	NA
C17ORF97	2.4651080534897	1.79397388210907	0.464856723954496	-3.85919744657641	0.000113760000134844	0.000192842990127574	NA
C17ORF99	3.78954421005295	0.329142722702148	0.280227552582065	-1.17455517728136	0.240172724649568	0.284225404145348	NA
C18ORF21	150.668494201061	2.83520999266085	0.0693242166097407	-40.8978295221367	0	0	NA
C18ORF25	786.922144347422	-0.854445945834497	0.0462849948985502	18.4605388356921	4.29040064928429e-76	2.88009828474622e-75	NA
C18ORF32	599.953364676692	-0.539879564229213	0.0433219826019047	12.4620234764019	1.20279483697189e-35	5.18317067549884e-35	NA
C18ORF42	512.073067131717	-0.647995827366786	0.103447275191912	6.26402025732087	3.75176704872896e-10	8.58196115462702e-10	NA
C18ORF54	43.9887047397757	2.39615506849759	0.152589174058236	-15.7033097746705	1.43552894200854e-55	7.93058856623884e-55	NA
C18ORF63	1.15442471010066	-0.254126195459274	0.491581561436085	0.516956320975264	0.605186650186116	0.655908378617329	NA
C18ORF8	276.172798957178	0.765910372657599	0.04079569127601	-18.7742957332358	1.22562367228722e-78	8.39157749148965e-78	NA
C19ORF10	151.31087845215	-1.29987172622954	0.0546322969464897	23.7931003981531	3.93683716697428e-125	3.76341699809997e-124	NA
C19ORF12	543.977650454917	-0.00376800779753735	0.0460666344232698	0.0817947272404602	0.934809949078338	0.948627255862871	NA
C19ORF25	1384.9245728255	-2.70515982606286	0.0493659438726199	54.7980979163094	0	0	NA
C19ORF26	623.250354689255	1.16053547952561	0.0714605587436167	-16.2402239771079	2.61965947082283e-59	1.49367069261261e-58	NA
C19ORF38	2.41989612396299	-0.847589992518711	0.383880009790143	2.20795553533008	0.0272473729121271	0.0371295850293006	NA
C19ORF40	51.8566138881074	-1.16484746791669	0.0876639751986543	13.2876414202874	2.73050073690316e-40	1.2635258311944e-39	NA
C19ORF43	859.512795149391	0.120461994971167	0.0372691685461841	-3.23221578774665	0.00122834259182941	0.00191880096255987	NA
C19ORF45	22.3444379441287	-2.65735375319569	0.155041007967383	17.1396831588887	7.50585527605918e-66	4.56762441940362e-65	NA
C19ORF47	105.57218686655	0.222127119085068	0.0700499751789032	-3.17098069653514	0.00151925238484817	0.00235520763838108	NA
C19ORF52	129.27088530976	4.95288748980814	0.131343663617249	-37.7093751872299	0	0	NA
C19ORF53	806.256809089893	-0.402769544481955	0.089855581002613	4.48240988470424	7.3804812204544e-06	1.3553165757294e-05	NA
C19ORF54	113.579649870335	-0.557189986337464	0.0858077628901025	6.49346827805172	8.38824352969816e-11	1.97746262326457e-10	NA
C19ORF55	149.166538081316	10.3775720037203	0.440619384069638	-23.5522366444054	1.19082819594001e-122	1.11370087129894e-121	NA
C19ORF57	90.54928756405	1.64515217406832	0.0918680277479795	-17.9077772147394	1.02549806982362e-71	6.56318764687119e-71	NA
C19ORF59	5.99947079162951	-2.65616098198304	0.464410476329595	5.71942520111873	1.06885013794603e-08	2.29610474804962e-08	NA
C19ORF66	424.218647793452	-1.81377356046213	0.0581682223716028	31.181519505186	1.89724467320805e-213	3.23066330824515e-212	NA
C19ORF69	158.413145210088	0.783931655050456	0.0717389554760292	-10.9275588116473	8.51072060896196e-28	3.20164194465159e-27	NA
C19ORF70	978.168833067119	0.181821151701456	0.0470986942636149	-3.86042871345413	0.000113188259645714	0.000191959967851882	NA
C19ORF71	12.5838848854341	3.34395968386779	0.253426112077315	-13.1950084245763	9.37443936043907e-40	4.30369398480461e-39	NA
C19ORF73	125.931907975367	3.58095164957672	0.101030902225138	-35.4441222508032	3.57318123451887e-275	7.98362860446347e-274	NA
C19ORF77	16.6707194501459	-3.93325978687924	0.222552219254965	17.6734242419444	6.71916959303028e-70	4.23565682525582e-69	NA
C19ORF80	3.34216042419285	0.480572323680651	0.320943428886465	-1.497373930814	0.134295987625014	0.165922830027666	NA
C19ORF81	90.5147868899116	4.12622951328432	0.144237333174287	-28.6072227104925	5.46329631485987e-180	7.62639810902435e-179	NA
C1D	429.358207278023	-0.41806346642798	0.0463231633689312	9.02493344632795	1.79804631851701e-19	5.62737082363882e-19	10438
C1GALT1	95.508268513146	0.335413271965642	0.0709684619058947	-4.72622997537139	2.28726596538865e-06	4.32484541076992e-06	56913
C1GALT1C1	289.345456184591	0.298318507241087	0.0456810193180885	-6.53046958439828	6.55638018439044e-11	1.55191296513138e-10	29071
C1ORF100	0.0712970202527533	-0.622878913491669	2.95675059500331	0.210663325660368	0.833149994227544	0.864634980954571	NA
C1ORF101	7.32186560113312	0.933657521571895	0.288624576007	-3.2348510805582	0.00121706190957989	0.00190227488072788	NA
C1ORF105	6.48787064433224	-0.536678804334749	0.240996142436346	2.22691865068546	0.0259527111154725	0.0354645570151178	NA
C1ORF106	14.7712800717135	2.00760745469491	0.171109930540549	-11.7328517892137	8.64945626910263e-32	3.51092145897678e-31	NA
C1ORF109	92.2461505553347	4.74265308006691	0.139870054017041	-33.9075659432369	5.15327234266116e-252	1.04616969709078e-250	NA
C1ORF111	21.2479815031982	-1.23194891889233	0.136651739027999	9.01524508692797	1.96430744506307e-19	6.13881639773072e-19	NA
C1ORF112	47.5247415390826	-1.09956358485656	0.0772731541119726	14.2295677909464	6.0051769711616e-46	2.99841960239421e-45	NA
C1ORF115	28.0538804774975	-0.0171857191876388	0.160634102932444	0.106986741133459	0.914799498421363	0.931638569493377	NA
C1ORF122	872.092852013394	-0.959690044959061	0.0311407003450981	30.8178696793544	1.51016261323987e-208	2.50378662023876e-207	NA
C1ORF123	670.92983779207	0.48693481085414	0.0529094412503892	-9.20317431722185	3.47528481205793e-20	1.10856814786321e-19	NA
C1ORF131	475.396312751635	3.20231921921906	0.0510602551823848	-62.7164750309321	0	0	NA
C1ORF141	16.4271803372158	0.855485560754724	0.210785896974124	-4.0585521756218	4.93779019183746e-05	8.58627481666049e-05	NA
C1ORF146	0	NA	NA	NA	NA	NA	NA
C1ORF158	8.19520086796629	-0.4838338646452	0.290625945660565	1.66479927848662	0.0959528079467469	0.121450700681108	NA
C1ORF162	0.638104706641226	-0.645944655797757	0.680959809680912	0.948579705607644	0.342834416771856	0.392940585135993	NA
C1ORF168	11.2477564230207	3.1860973627389	0.306180464758816	-10.4059459353445	2.32931047944573e-25	8.40265237199626e-25	NA
C1ORF172	8.81181244613279	0.886369435457582	0.231512300872402	-3.82860622142969	0.00012887100899717	0.000217433838236511	NA
C1ORF173	309.662027825617	0.684640576705241	0.0799022924697242	-8.5684722621026	1.04866943375607e-17	3.14205576819116e-17	NA
C1ORF174	222.628817585503	-0.881421846764391	0.0503750632176119	17.4971859182944	1.50524740601842e-68	9.35992458645627e-68	NA
C1ORF177	0.107795730478605	-0.706127097654522	2.80326711806887	0.251894331832695	0.801122740899522	0.836339361248713	NA
C1ORF185	5.25571992264482	0.578601631124333	0.219518466043006	-2.63577657749749	0.0083944983545834	0.0120914078912481	NA
C1ORF186	7.86157757044833	-1.88167789915608	0.336388289361753	5.59376755572044	2.22194385957462e-08	4.70031373319538e-08	NA
C1ORF189	310.938992786627	-2.11513195598682	0.0451700465626893	46.8259857348461	0	0	NA
C1ORF192	449.376953601247	-1.08644235923903	0.111001546129472	9.78763266929453	1.27240031294595e-22	4.31097674444495e-22	NA
C1ORF194	47.1783203734507	-0.0301278897646954	0.113962816324341	0.264365963710046	0.791497935833405	0.827951023119867	NA
C1ORF198	803.811429132893	1.8977294595912	0.0714606497943784	-26.5562860826447	2.17287973273135e-155	2.62974162525435e-154	NA
C1ORF21	1131.21807903788	0.872575290544881	0.123772144985313	-7.0498518923496	1.79108330036382e-12	4.48930006118405e-12	NA
C1ORF210	22.2104031755663	-1.08742576194084	0.133094244558742	8.17034399606134	3.07511356341175e-16	8.81170845413983e-16	NA
C1ORF216	1750.89381105928	-0.340423473550818	0.0384069409288798	8.86359249962653	7.7476560289555e-19	2.38963848603929e-18	NA
C1ORF226	302.942108034802	-0.627002688289554	0.0621692854547576	10.0854092773166	6.40975026912019e-24	2.23483074941808e-23	NA
C1ORF227	0.379134571083675	-1.60072727526072	0.902383479822147	1.77388805430725	0.0760816690621983	0.0976659467546696	NA
C1ORF228	169.397086300633	-1.54274395592897	0.0917730422268167	16.8104262264302	2.04694272982623e-63	1.21864497403608e-62	NA
C1ORF233	237.734382340476	-0.12740302855732	0.0605571857824691	2.10384658585312	0.035391831587705	0.0475247354463635	NA
C1ORF234	0.28949884159642	-1.0056522240517	1.13879558802803	0.883084053559699	0.377190859290945	0.428868619296178	NA
C1ORF35	466.72609823012	1.63845444218508	0.0628920516566398	-26.0518523251595	1.28187753369621e-149	1.47910452780348e-148	NA
C1ORF43	608.507335907454	-0.0317295632886342	0.0402247693730968	0.788806593130044	0.430225055441393	0.483203393618887	NA
C1ORF50	936.117223919015	0.497364896740173	0.0436605604899697	-11.3916287642353	4.60303944229408e-30	1.81288938034967e-29	NA
C1ORF51	150.929516715545	-0.264651344074112	0.082755441267594	3.19799326812056	0.00138387510894702	0.00215240960205291	NA
C1ORF52	332.688509698413	-0.0466099426364229	0.0433088447633226	1.07622225647302	0.281827868233572	0.32893347668649	NA
C1ORF53	38.8392861611713	0.096823122739891	0.135354980181781	-0.715327375541394	0.474406776594261	0.527413510501966	NA
C1ORF54	37.0173865579173	1.30005305591753	0.131903669291596	-9.85607953819344	6.45195753730548e-23	2.20326399826955e-22	NA
C1ORF56	44.1050138318347	-0.28118587769108	0.129763324115257	2.1669133370946	0.0302414628016316	0.0409583082994838	NA
C1ORF61	3014.45509153707	0.33583621379714	0.0486245055812476	-6.90672758072542	4.95961020144477e-12	1.22441896833315e-11	NA
C1ORF63	722.118133459343	-0.863668267603531	0.0443548652380502	19.4717820236465	1.90526712319279e-84	1.36838585966257e-83	NA
C1ORF68	0.0460922622630051	-0.467738628019853	2.95675059500331	0.158193467115656	0.874304351423441	0.898944378754231	NA
C1ORF85	476.674293821967	-0.97709256478786	0.0578032553195807	16.9037636269055	4.22084907367078e-64	2.51783982656886e-63	NA
C1ORF86	117.954394685529	0.688856851273808	0.0734092100206329	-9.38379327444327	6.36409880521174e-21	2.06716878180469e-20	NA
C1ORF87	1.0066793429299	2.10593919794015	0.551813058617782	-3.81639971191555	0.000135413077102857	0.000228115002962474	NA
C1ORF94	10.5429103933352	-0.155621304635089	0.201932542433268	0.770659858781885	0.44090857082824	0.493990286610024	NA
C1ORF95	6002.0539653761	-0.0473211010028552	0.0636243680757598	0.743757501001947	0.457023195459841	0.510039777170492	NA
C1QA	530.167610482155	1.60415143088239	0.0844444498430119	-18.9965288880988	1.822032727099e-80	1.26820194977435e-79	712
C1QB	314.748486893799	-0.577292027354769	0.0841098993697626	6.863544382771	6.71726416115124e-12	1.65105871261234e-11	713
C1QBP	451.91901246613	1.7180334780943	0.0513332342242527	-33.4682492552282	1.39684251793561e-245	2.75429626513047e-244	708
C1QC	254.164676839529	1.29565962452915	0.0900743882300262	-14.3843288862577	6.49046337820651e-47	3.29076733348208e-46	714
C1QL2	1571.46317174712	0.100995988152389	0.102654513794542	-0.983843616994061	0.325192409815923	0.374367847397843	165257
C1QL4	1.56829968226052	-0.626064899372312	0.44241713971207	1.41510091534827	0.157038909871318	0.191871517124768	338761
C1QTNF1	66.8485806114072	0.205785626908035	0.144588955993304	-1.42324581773427	0.15466490775978	0.189215840499248	114897
C1QTNF2	68.7305809811324	0.992968708219988	0.128112796503501	-7.75073790691046	9.13600798549747e-15	2.49079900023382e-14	114898
C1QTNF3	115.352752391316	-0.125316650746752	0.282347300162449	0.443838671999525	0.657159226682293	0.704802454009043	114899
C1QTNF4	223.259867015688	-0.0835607316322554	0.0999334443742994	0.836163830391753	0.403062743271696	0.45595114397661	114900
C1QTNF5	84.4163201517207	0.848191441174781	0.167275496776528	-5.07062574925677	3.96509821416474e-07	7.83577697589222e-07	114902
C1QTNF6	144.347901270532	1.58213994402435	0.0889971135877404	-17.7774298541103	1.05716399132169e-70	6.71463621737714e-70	114904
C1QTNF7	4.12922541967179	0.648257028390969	0.311490674486546	-2.08114425723833	0.0374207039545836	0.0500799497191237	114905
C1QTNF9	30.9746533452646	3.82022840920112	0.198453004483538	-19.2500406791171	1.41052137359531e-82	9.95073088593346e-82	338872
C1R	76.0161435555289	0.598531679853747	0.213045466445734	-2.8094081974103	0.00496326720270792	0.00731724624984874	715
C1S	118.652237000687	-0.29922159579679	0.144225653036726	2.0746766576997	0.0380165121525083	0.0508277772463031	716
C2	27.5050635751366	-2.73826619524705	0.188180466005248	14.5512775761257	5.73224063927156e-48	2.93490720730704e-47	717
C20ORF112	1321.58903391537	-0.536003559957241	0.0392428096336247	13.6586438372133	1.79291717668914e-42	8.54804956966942e-42	NA
C20ORF141	23.5914121030859	2.65608444273084	0.180522048195698	-14.7133520214188	5.29197663113987e-49	2.73451984388425e-48	NA
C20ORF144	14.7132540548857	-0.168949193845085	0.199783845479434	0.845659935314822	0.397742479644969	0.450573945290453	NA
C20ORF194	803.250102598572	0.127949622433491	0.0543454164738642	-2.35437743852832	0.0185537610626757	0.0257711980035546	NA
C20ORF196	64.1390582675981	0.00490019528519502	0.0716498330586287	-0.0683908820999673	0.945474479867339	0.956714831375088	NA
C20ORF201	0.955275251118133	0.273101195752282	0.580537125031497	-0.470428477313083	0.638048922501852	0.686989658216993	NA
C20ORF24	873.563349563008	-0.0538448149362725	0.0351233888437099	1.53301878630983	0.125271226200294	0.155523310909851	NA
C20ORF26	152.06704214876	1.01842671886611	0.0643292181434087	-15.8314798198812	1.88729774545054e-56	1.05226080277907e-55	NA
C20ORF27	729.3908618957	-0.283629126088903	0.0393720595559226	7.2038173590093	5.85497810092366e-13	1.49355833873249e-12	NA
C20ORF85	0.259383455324258	-1.43103497302578	1.5667256633654	0.913392182490876	0.361036315600143	0.412114004747926	NA
C20ORF96	223.086640259092	-0.300718919508961	0.0567502412881864	5.29898926740883	1.16445478049849e-07	2.36587637942551e-07	NA
C21ORF2	379.991348781362	0.076257878402851	0.049907690018599	-1.52797852143492	0.126517870821182	0.156980688481322	NA
C21ORF33	378.744710662361	-12.2665789555172	0.427885551028397	28.6678971188328	9.59226314967282e-181	1.34899015468024e-179	NA
C21ORF58	19.7693945100484	0.618056842150845	0.18556784694796	-3.33062463307111	0.000866513632226724	0.00137131411369996	NA
C21ORF59	794.270243773858	0.533791388273041	0.0397141653810023	-13.4408310775778	3.48500495855218e-41	1.62914004623869e-40	NA
C21ORF62	15.1870249278673	0.957090438599961	0.174295841183682	-5.49118345050659	3.9924938459349e-08	8.32794186562639e-08	NA
C21ORF91	81.5102115150416	-0.569695086178708	0.0957416353204988	5.95033795142137	2.67589390212371e-09	5.91839237043148e-09	NA
C22ORF31	4.98608113151725	-1.26699592250188	0.275404381751075	4.60049297126673	4.21492243587748e-06	7.85952944092511e-06	NA
C22ORF39	105.021617877721	1.36876572821002	0.0865711768040594	-15.810871224588	2.61820936345968e-56	1.45655374680276e-55	NA
C22ORF46	61.3199641227793	-0.05458131065953	0.0899485779363015	0.606805709570891	0.543979858590925	0.596375973300235	NA
C2CD2	86.4008483823657	2.93961665897709	0.17397397637968	-16.8968757290555	4.74384856941592e-64	2.82758835013647e-63	25966
C2CD2L	2951.30865342978	-0.187238952899048	0.0448806961047698	4.17192622106298	3.02035442894371e-05	5.32750593188903e-05	9854
C2CD3	330.794659840263	11.562476616129	0.445632826510921	-25.9461959000132	2.00723190042609e-148	2.29850118453645e-147	26005
C2CD4C	73.5267187924636	0.822522556768592	0.161265508115757	-5.10042455066201	3.38892454982513e-07	6.72354083811359e-07	126567
C2CD5	698.895656265863	-0.436916604306136	0.057514538286681	7.59662891021269	3.03944511599253e-14	8.12670898069591e-14	9847
C2ORF15	55.2268461347565	0.638120372094533	0.0872562679837168	-7.31317516597908	2.60902541193942e-13	6.75582373083028e-13	NA
C2ORF16	64.3472054256489	-0.342298298260358	0.140845636229585	2.43030815454157	0.0150859902729835	0.0211548414337705	NA
C2ORF40	132.073601878478	-1.4805232092255	0.459477407021849	3.22218935381757	0.00127215031560839	0.0019855904068357	NA
C2ORF42	183.32711739909	0.00645607269695821	0.0532055579757542	-0.121342072944715	0.903420096809425	0.923661892791549	NA
C2ORF43	199.740684018986	1.6498813091322	0.0483144581651584	-34.1488111797144	1.39259845613361e-255	2.8734709127653e-254	NA
C2ORF44	102.628788608132	-0.24105477230884	0.0750195498208363	3.21322605753478	0.00131252939629389	0.00204546038147231	NA
C2ORF47	624.49963735874	1.36501688248163	0.0443253270216826	-30.7954159438892	3.01822489798023e-208	4.99312911928734e-207	NA
C2ORF54	0.190735086579421	-0.591339516644551	1.89644100866364	0.311815402611045	0.755180817669813	0.794528494711958	NA
C2ORF61	21.5776160909352	2.00997580756653	0.139835264990147	-14.3738834957559	7.54774521679844e-47	3.8191337941214e-46	NA
C2ORF62	40.248415887949	1.38601157285984	0.242640459422943	-5.71220305202233	1.11522906615706e-08	2.39403351552534e-08	NA
C2ORF66	6.06303638609101	1.46553402906401	0.248241636590737	-5.90365922973737	3.55526150833048e-09	7.81867644464524e-09	NA
C2ORF68	104.80439626043	-0.125731297639107	0.056828839239688	2.21245584673669	0.0269351837783106	0.0367174201974371	NA
C2ORF70	1.27951481965939	1.0114315176732	0.562874234263061	-1.7969049853515	0.0723507050575575	0.0932410451526748	NA
C2ORF71	0.276565545786795	-0.904600571855316	1.59753601058622	0.566247374619977	0.571225629161507	0.623080226970131	NA
C2ORF72	210.799420392446	-0.595967513123555	0.0815113160315706	7.31146964787966	2.64236217085097e-13	6.83745729459193e-13	NA
C2ORF73	4.20431449837333	2.43076636957159	0.36155818677596	-6.72302953847321	1.77984483994275e-11	4.30744695761823e-11	NA
C2ORF76	25.0766240445252	2.000059961146	0.152654889706309	-13.1018401375409	3.21370366283377e-39	1.46468859756914e-38	NA
C2ORF78	0	NA	NA	NA	NA	NA	NA
C2ORF80	444.549281346677	0.513294003711816	0.0868071332934069	-5.91303945007479	3.35851697783571e-09	7.40540736251541e-09	NA
C2ORF81	114.437078345666	-0.628269304248702	0.0941901119036256	6.67022569090417	2.55410340835027e-11	6.14384103833772e-11	NA
C2ORF88	84.3957361748297	-1.52714622698965	0.115486189947433	13.2236263719911	6.40975385403775e-40	2.9471209196769e-39	NA
C3	537.642146266978	0.474123539755462	0.169758334767356	-2.79293231996661	0.0052232619145353	0.00767657370411027	718
C3AR1	160.046267697005	-0.274439834270111	0.0644134522812653	4.26059812897084	2.03880541757905e-05	3.64211910433045e-05	719
C3ORF14	1100.73038678287	-0.510607072643186	0.0567851603636845	8.99191037540385	2.42969812838392e-19	7.57600341269833e-19	NA
C3ORF17	239.975694912422	0.0134995670807825	0.0704693908658468	-0.191566393790486	0.848081868786343	0.876097978671016	NA
C3ORF18	710.107441882034	0.632430503939585	0.0491884239838872	-12.8573036645117	7.82591784025828e-38	3.48064378855303e-37	NA
C3ORF20	19.0638883379789	-6.71435912526157	0.417412235471789	16.0856787479469	3.21509270366189e-58	1.81467713737329e-57	NA
C3ORF30	0	NA	NA	NA	NA	NA	NA
C3ORF33	238.687105224164	0.695377949738494	0.0616006708364213	-11.2884801463453	1.49601130589649e-29	5.83869632151435e-29	NA
C3ORF37	296.13186969708	-0.380899955609445	0.0615212706285696	6.19135384750263	5.96496316068306e-10	1.35440173750687e-09	NA
C3ORF43	3.4264149976303	1.4011027559264	0.304898328061828	-4.59531137751036	4.32103518693194e-06	8.05341997327493e-06	NA
C3ORF52	12.1463478989249	0.491604338059061	0.220712967943016	-2.22734686883457	0.025924100401196	0.0354286656224813	NA
C3ORF56	3.63796515457917	-1.3261311359729	0.303188627010044	4.37394749615385	1.22019737720428e-05	2.20716900422676e-05	NA
C3ORF58	244.538410762017	-0.132710366193979	0.121663234860494	1.09080090091433	0.275360499969309	0.322106954115277	NA
C3ORF62	100.071015486066	1.11626295744539	0.0972560293773001	-11.4775707438652	1.71018150105057e-30	6.77968015534589e-30	NA
C3ORF67	284.097540983641	-0.0759367132773627	0.0466413421676791	1.62809880136735	0.103503937676243	0.130331260913879	NA
C3ORF70	1533.49559452687	0.337765585656912	0.0454684039362399	-7.42857801057979	1.09771335319648e-13	2.88395590305786e-13	NA
C3ORF72	32.6398157603176	0.166777492999083	0.146780549867314	-1.1362370092621	0.255857385407726	0.301088426115956	NA
C3ORF83	0.053913029822352	-0.315518602647322	2.95657863307246	0.106717473744115	0.915013119728851	0.931730476665851	NA
C3ORF84	0.231161917041341	0.986652618440948	1.27940123939583	-0.771183103517135	0.440598407824649	0.493679402951298	NA
C4A	2200.65063968808	-0.179812362855772	0.0882895926132476	2.03662014438599	0.0416881225025042	0.0554519949165851	720
C4BPA	1.81611877971815	-2.85488619684279	0.501128513138373	5.69691430839516	1.21995204300829e-08	2.61400988191194e-08	722
C4BPB	0.348981633868965	0.846617232732004	1.14846563466743	-0.737172456167713	0.461017481231468	0.513776140819014	725
C4ORF19	18.1647659846682	0.372961192812271	0.182964724312461	-2.03843223995102	0.0415067248109355	0.0552350283299005	NA
C4ORF21	61.6014292929753	0.466619904536278	0.0704997632061824	-6.6187442810497	3.62262886260294e-11	8.66173600455197e-11	NA
C4ORF22	48.3590309833891	0.564121826659755	0.129644391726466	-4.35130142652051	1.35331852716537e-05	2.44328508657731e-05	NA
C4ORF27	667.749411076857	-0.234708327818688	0.043573787120936	5.38645693492905	7.18601370068647e-08	1.4783104186212e-07	NA
C4ORF29	99.387446456862	-0.138808731310028	0.0907080688659776	1.53027986424361	0.125947470198993	0.156324315053463	NA
C4ORF3	1731.42967103301	-0.164984865141902	0.050228825524891	3.28466499898834	0.00102103693896485	0.00160626413145767	NA
C4ORF32	91.5188810808594	-0.958886157113039	0.138909235680774	6.90296906763382	5.0926722396394e-12	1.25624238947434e-11	NA
C4ORF33	63.7159199731976	1.07325967885128	0.0915335711678627	-11.7253119828902	9.45520395403183e-32	3.83592265704262e-31	NA
C4ORF45	2.74384667683074	4.17851720417653	0.527317051159874	-7.92410788724841	2.29790051819115e-15	6.40477752846634e-15	NA
C4ORF47	20.7622089012843	-0.0733833994693156	0.191369930487313	0.383463584286459	0.701376066012505	0.746078047148324	NA
C4ORF48	555.608649977029	-1.16295929263776	0.0781279231540353	14.8853219910236	4.10505408052715e-50	2.14690917009287e-49	NA
C4ORF51	0.635084486200566	-0.103700428769748	0.644510044488787	0.160898080109832	0.872173674454746	0.897731441935701	NA
C5	4.31346413846674	2.17511317908768	0.378038739318653	-5.75367800402661	8.73224091842592e-09	1.88470658519441e-08	727
C5AR1	5.10319562386467	2.49366994911122	0.379387234474246	-6.57288839084674	4.93484494889746e-11	1.17397854950618e-10	728
C5AR2	3.24456628522055	0.886198695895317	0.301842797263403	-2.93596104969163	0.00332516071443649	0.0049908801978385	27202
C5ORF15	699.166097627196	-0.00090814659323901	0.0462865122842933	0.019620112823821	0.9843464192077	0.987419028738335	NA
C5ORF20	0.804188339322315	1.3558860580822	0.607718194397995	-2.23110986404701	0.0256738525196517	0.0351057277255857	NA
C5ORF22	318.954068490641	0.31501539570675	0.0710439615287089	-4.43409107443216	9.24615365342165e-06	1.68562347352179e-05	NA
C5ORF24	996.622901727676	-0.116538751482267	0.0411121709470704	2.8346533106292	0.00458754402228159	0.00678584515841162	NA
C5ORF28	79.7023978973616	-0.0710692559961482	0.114562203982342	0.620355174094785	0.53502397745661	0.588008597504522	NA
C5ORF30	686.238492159736	-0.186700899836601	0.0667427875798558	2.7973194798497	0.00515285531106962	0.00757973574390296	NA
C5ORF34	36.9362211143855	-2.07329596823808	0.108137706498326	19.1727384958935	6.25289165330267e-82	4.39272909448761e-81	NA
C5ORF42	361.254737605941	-0.770323531372862	0.132164971397196	5.82849996658954	5.59278082029515e-09	1.2184243691005e-08	NA
C5ORF45	29.630211739447	0.451263693390265	0.101327470889043	-4.45351778181075	8.44747085132808e-06	1.54486741419614e-05	NA
C5ORF46	0.00793507416018976	-0.32457176818407	2.95675059500331	0.109773130250679	0.912589301189332	0.930077517217521	NA
C5ORF47	2.52242526100626	1.50397055022275	0.365611765113107	-4.11357263012989	3.8958239063537e-05	6.8167891892454e-05	NA
C5ORF48	96.7967756309698	3.24039382690287	0.164671430558799	-19.6779357287835	3.33304179390452e-86	2.42964590999681e-85	NA
C5ORF49	72.0078360463244	-0.688098991191584	0.129173524938656	5.32693515577873	9.98838018466931e-08	2.0367826962231e-07	NA
C5ORF51	809.693321719234	0.195670252699726	0.0493090633690858	-3.96824111695459	7.24050562919057e-05	0.000124386484330408	NA
C5ORF52	5.91774541134016	0.204927040780712	0.258478033634662	-0.792821880834795	0.427881606339512	0.48092899108141	NA
C5ORF58	0.822457283356263	0.275632931135271	0.614573777039009	-0.448494454910295	0.653796387182062	0.701694068926161	NA
C5ORF63	66.0088059926985	0.0478931654030009	0.101434201680051	-0.472159928404308	0.636812639528904	0.685805212652018	NA
C6	27.0089039340596	0.0213262717824602	0.194916073226424	-0.109412586809537	0.912875250853701	0.930180650940721	729
C6ORF1	472.62206013959	-0.692163648985295	0.0550101421512098	12.5824733752315	2.63643973768799e-36	1.14658179666108e-35	NA
C6ORF106	680.717764912756	-0.0393588135885323	0.0319387034657971	1.23232346080301	0.217828279404237	0.25977720743163	NA
C6ORF118	45.2198536257134	0.545257497752795	0.173092711564981	-3.15008929505445	0.00163220566891961	0.00252280335891955	NA
C6ORF132	7.0474185947526	0.73660150131921	0.353825285390031	-2.08182267275566	0.0373586699955539	0.0500013603555911	NA
C6ORF141	44.7854367624929	2.48582672639178	0.131339130304236	-18.9267792518008	6.86323918235101e-80	4.74210268116329e-79	NA
C6ORF163	66.4706407905504	-0.0078686397707069	0.198589854984361	0.0396225666780741	0.968394035956718	0.975368332828105	NA
C6ORF165	34.1989377992835	0.464771551039232	0.21653058617364	-2.14644757238372	0.0318372873342486	0.0430141515653127	NA
C6ORF201	0.1017028147756	-0.744021581753946	2.83373913752268	0.262558247476649	0.792891084870653	0.829028565855864	NA
C6ORF203	392.053637800402	-0.231026891396688	0.0447522446386196	5.16235315708209	2.43864658936412e-07	4.87342128681604e-07	NA
C6ORF211	137.834136447835	-0.0848060797581199	0.0583171359397506	1.45422230347073	0.145884683360913	0.179345780358394	NA
C6ORF222	1.25513830719002	2.56440774665797	0.571592854790588	-4.4864237282978	7.24286287092074e-06	1.33133991483981e-05	NA
C6ORF226	46.5108129388354	1.01311265910652	0.0997474214310538	-10.156780441756	3.09115757207603e-24	1.08882565225365e-23	NA
C6ORF25	0.445023597395993	-0.0468149264857799	0.767548263986439	0.060992811374018	0.951364934090745	0.960843595085698	NA
C6ORF47	448.318965341974	-0.014563404104638	0.038408502542593	0.379171358958552	0.704560618609191	0.748886951687066	NA
C6ORF48	326.642234370934	0.0920496590096527	0.0421867526761302	-2.1819564951188	0.029112743680207	0.0395466211481111	NA
C6ORF52	55.1136461842491	-1.82498995576969	0.0862083014315106	21.1695384953105	1.82334081422451e-99	1.46878611509584e-98	NA
C6ORF57	167.506825009681	-0.0984785173135635	0.059345363112112	1.65941384716988	0.0970324278822494	0.122735637382005	NA
C6ORF58	0.0849817424013417	0.316802230031653	2.93086012310707	-0.108091896823723	0.913922795891125	0.930996823979197	NA
C6ORF70	541.999826179044	-1.52172059030733	0.0483428124570862	31.477700881763	1.75428494379292e-217	3.05261748744796e-216	NA
C6ORF89	1026.11327054443	-0.204572480365412	0.040796146138979	5.01450503850292	5.31701594731525e-07	1.04404847722633e-06	NA
C7	36.6570624013164	2.12939515039921	0.15259578609945	-13.9544819999907	2.95440414334506e-44	1.44178740488155e-43	730
C7ORF10	82.8748840294461	-0.0710860192329276	0.113080293725553	0.628633132183526	0.52958926418993	0.582501911325713	NA
C7ORF25	291.949599239794	0.223475090374911	0.0438172113546225	-5.10016688570793	3.39354134599794e-07	6.7309321720227e-07	NA
C7ORF26	232.591401659728	-0.106335677947875	0.0456770070197635	2.32799136558719	0.0199125621571041	0.0275748912460713	NA
C7ORF31	71.2355772291888	0.960582243642668	0.090970763102913	-10.5592413526969	4.60367355140771e-26	1.68159335720585e-25	NA
C7ORF41	2819.66122510129	1.01440827381413	0.0692854787046788	-14.6409939395516	1.53803259111823e-48	7.92036967482091e-48	NA
C7ORF43	872.87182676683	0.303758927863231	0.0807334048614306	-3.76249370857822	0.000168227541577486	0.000280980735152754	NA
C7ORF49	5.63215904983087	-6.1740269570298	0.453363647061191	13.6182664778071	3.11883131017377e-42	1.48134679587625e-41	NA
C7ORF50	398.603312561146	-0.685386114424319	0.0488423179227088	14.0326287443794	9.84341224346105e-45	4.83810278311864e-44	NA
C7ORF57	206.639310738129	-0.673446893806904	0.105969589505215	6.35509580579965	2.08296758094481e-10	4.82458861257329e-10	NA
C7ORF60	332.053745904213	-0.136232516129039	0.053707886560108	2.53654583813444	0.0111952085471089	0.0159115865150591	NA
C7ORF61	0.391413258267407	1.58319585983168	0.882879436412543	-1.79321863726352	0.0729379711471379	0.0939017316916443	NA
C7ORF62	1.00390660589446	0.865143822011845	0.525156440037765	-1.64740209974314	0.0994754240655451	0.125596486580423	NA
C7ORF63	755.454606954784	0.8874934105309	0.104634689730385	-8.48182770759608	2.21683672209159e-17	6.58468079655288e-17	NA
C7ORF72	44.6241465050896	1.65469009387206	0.124988622545403	-13.2387257349843	5.24308478173083e-40	2.41290531819812e-39	NA
C7ORF73	161.307146010989	-0.735879730607407	0.0527090530129061	13.961163947059	2.69004419129432e-44	1.31575218475743e-43	NA
C8A	0.0787781923096269	0.0328991586378374	2.95655602077104	-0.0111275275715079	0.991121700772432	0.992551988083394	731
C8B	0.613181259538414	1.06025524355723	0.620661389311015	-1.70826679702793	0.087586849192994	0.111543994115597	732
C8G	82.7132211535911	0.068532514114688	0.0864397963956386	-0.792835209849544	0.427873839500085	0.48092899108141	733
C8ORF22	9.17599170444214	3.80307561124478	0.417294019651733	-9.11365951138903	7.96489846822194e-20	2.51624820046066e-19	NA
C8ORF33	430.205889498838	-0.679948182003768	0.0373391410291564	18.2100649147989	4.29437381501515e-74	2.82132327542361e-73	NA
C8ORF34	333.894708987412	-1.17430255846731	0.149547838633438	7.85235393034121	4.0830029764942e-15	1.12824143719298e-14	NA
C8ORF37	148.333185903367	-0.218079839590012	0.0644357418537591	3.38445454829957	0.000713198258729373	0.00113582312313881	NA
C8ORF4	30.0775374845386	-0.889057413643948	0.126419206149564	7.03261348273394	2.02700319248344e-12	5.0688503674288e-12	NA
C8ORF46	3436.43522168958	-0.100132497618843	0.191007047290295	0.524234571652532	0.600115397979125	0.651019390294958	NA
C8ORF47	54.958403485761	0.340426425076817	0.108410595326167	-3.14015824793323	0.00168856594692312	0.00260698150488877	NA
C8ORF48	37.0219330883325	0.138235346362939	0.144004941669795	-0.959934740850177	0.337088060154014	0.387034951978327	NA
C8ORF58	93.5828503853956	-1.44088296719831	0.0780077665112081	18.4710193822981	3.53348408366896e-76	2.374098914579e-75	NA
C8ORF59	122.551504475339	8.42611863453145	0.402955684550879	-20.9107823951483	4.2717070075964e-97	3.38509247863253e-96	NA
C8ORF76	182.826546263149	-1.06883819786778	0.075901686057483	14.0818768776535	4.90885225015711e-45	2.41903113821772e-44	NA
C8ORF82	22.2607293602003	3.73869803136757	0.214749150878599	-17.4096056541854	6.97628003944523e-68	4.32020228436985e-67	NA
C9	0.0556859385902907	-0.321879005376903	2.95636895170097	0.108876466583004	0.91330047260934	0.930488387068564	735
C9ORF114	811.562515096381	-1.68783370868766	0.0469629158305229	35.9397128316867	7.32794526827248e-283	1.70017335379397e-281	NA
C9ORF116	67.589869005472	-0.1868970543885	0.0950474067468662	1.9663561667311	0.0492574830081925	0.0648692146966379	NA
C9ORF117	49.5688082687406	-0.719409678786336	0.159791452498353	4.50217873070372	6.72603808320554e-06	1.23905450919303e-05	NA
C9ORF123	337.358697194092	0.610222712031432	0.049409830365384	-12.3502288414847	4.85730647412938e-35	2.07773313467148e-34	NA
C9ORF131	3.05426252275006	0.230801554632702	0.322831239870843	-0.714929431008721	0.474652650040647	0.527648018415687	NA
C9ORF135	79.3271460260333	0.701740729608326	0.0725300293863667	-9.67517503502116	3.84433242222183e-22	1.29004214408439e-21	NA
C9ORF142	238.883529857289	0.216886107632064	0.0635468043301678	-3.4130136034095	0.000642487349874289	0.00102678329621217	NA
C9ORF152	2.20772874184379	-0.501453547466298	0.345724316782106	1.45044338255889	0.146934916797219	0.18053404240667	NA
C9ORF156	163.560606758408	-0.0919698092754968	0.0469087725712602	1.9606100145934	0.049924533250041	0.0656732407427816	NA
C9ORF16	457.573015747181	5.94004173956168	0.108085908397492	-54.9566712962884	0	0	NA
C9ORF163	127.183407392405	-0.884485582809728	0.0774686310917459	11.4173384806843	3.42564523825607e-30	1.35199753537025e-29	NA
C9ORF169	23.4963731079088	1.64745275547325	0.14679526082605	-11.2227925220655	3.15158577427764e-29	1.22180573754336e-28	NA
C9ORF173	52.6686849685438	3.07168138930693	0.156731382185899	-19.5983812971394	1.59621158421747e-85	1.15576125445928e-84	NA
C9ORF24	26.9572674750256	6.22673241676938	0.430146157336492	-14.4758527085908	1.72177163255446e-47	8.77383223282811e-47	NA
C9ORF3	445.798546063785	2.60546804877527	0.0661789936718554	-39.3700161367567	0	0	NA
C9ORF40	69.2171365071683	-0.0940607353194267	0.0655697171963938	1.43451488493837	0.151425384468592	0.185523118674044	NA
C9ORF41	170.673877662363	-0.173417373174203	0.0525189625755627	3.30199540641526	0.000959996423067187	0.00151402171598693	NA
C9ORF43	645.076320026439	-1.7820088734753	0.091845305378365	19.4022858994714	7.38150477810551e-84	5.2664264604868e-83	NA
C9ORF57	0.0863815716343233	-0.233317484431758	2.92389155912234	0.0797969007105697	0.936398789340041	0.950048183931751	NA
C9ORF64	233.348351120606	0.105744145868352	0.0555601681685349	-1.90323660554069	0.0570096786733498	0.0743780069691868	NA
C9ORF69	275.304106833697	-0.0748157718162653	0.0503623462762807	1.48554976779352	0.137398250198538	0.169589210672446	NA
C9ORF72	519.831381323781	0.31286377453273	0.0512618512322192	-6.10324767857952	1.03934591416705e-09	2.33744501006241e-09	NA
C9ORF78	378.181333573426	0.221717616728241	0.0391055254735279	-5.66972605644515	1.43026023443065e-08	3.05596980914423e-08	NA
C9ORF84	36.745329293558	-1.85808219086979	0.275422495255727	6.7462978619251	1.51665110111985e-11	3.68228552183158e-11	NA
C9ORF85	36.8701557989464	-4.02113487815142	0.145406555850357	27.6544262714655	2.46889067649571e-168	3.23980232648055e-167	NA
C9ORF89	147.06687495799	-0.829131302535999	0.140730356170292	5.89163081156918	3.82402768366186e-09	8.39385469176409e-09	NA
C9ORF9	165.543911974835	-0.446591814183839	0.0894470125005382	4.99280861036194	5.95075199039184e-07	1.1659120257216e-06	NA
C9ORF91	1000.2085564181	-0.266228201255588	0.0702067349681823	3.79206071007636	0.000149402377124617	0.000250452109222	NA
C9ORF96	50.492295710137	-2.94244192919464	0.105503973565665	27.8893943967265	3.58791628802169e-171	4.77882606827863e-170	NA
CA10	694.881145496631	0.00194393842685323	0.0848351536684138	-0.0229143031254625	0.981718631147334	0.985241076734175	56934
CA11	2851.75658497354	0.0236456407641278	0.0646231899212073	-0.365900240965481	0.71443951654634	0.757893977940435	770
CA12	81.6604063183891	0.710172998501186	0.262090689534992	-2.70964603802292	0.00673550460824016	0.00979709761198568	771
CA13	100.569534881082	-0.692373103338614	0.114106772283788	6.06776521218787	1.29702326675834e-09	2.90656371233204e-09	377677
CA14	806.553869837707	-0.966461532070787	0.067826723697486	14.2489785645744	4.54885957196985e-46	2.27729449701799e-45	23632
CA2	693.558233208058	-0.68489800957166	0.0642252143603235	10.664005039036	1.49995819474259e-26	5.52974580751575e-26	760
CA3	1165.8318146308	0.75209628325778	0.195989168075297	-3.83743801070083	0.000124324604120397	0.000210068108360496	761
CA4	292.319142891519	-0.94529077524922	0.169932794054762	5.56273308225953	2.65581951151624e-08	5.59306998075032e-08	762
CA5A	3.9247250377301	0.555754065829818	0.277685394667568	-2.00138025442476	0.0453514269301931	0.0600234798767645	763
CA5B	8.77658435305031	1.82467019633676	0.294048441937588	-6.20533876769886	5.45792025021166e-10	1.2420736395841e-09	11238
CA6	4.77450544119082	1.67408247200936	0.606895125425064	-2.75843782867238	0.00580783516654832	0.00849603315792211	765
CA7	219.227620674038	-0.445577673004261	0.0775866366833911	5.74296930568773	9.30305953872465e-09	2.00475690216717e-08	766
CA8	106.304227351044	-0.68509175299582	0.151652717146088	4.5175039780914	6.25728528490183e-06	1.15410962197041e-05	767
CA9	24.845706345705	1.153962438701	0.135585524379316	-8.51095604773164	1.72505022552728e-17	5.14009836385166e-17	768
CAAP1	177.966333454459	0.356173894099728	0.0832066742469907	-4.28059284093559	1.86396106285939e-05	3.33965218190133e-05	79886
CAB39	1948.85731325287	0.118869337082663	0.0298500965529224	-3.98220946695816	6.82775630557982e-05	0.000117683933857672	51719
CABIN1	2170.42407019983	-0.209774942642974	0.0380275953662444	5.51638726095164	3.46039295929646e-08	7.2430398083722e-08	23523
CABLES1	416.962310568224	-0.107083257929092	0.0937240351838467	1.14253785295351	0.253230521181878	0.298229535433223	91768
CABLES2	141.82857048847	10.3344424550825	0.441186358813423	-23.4242112174028	2.42197878457485e-121	2.24426794860236e-120	81928
CABP1	2960.64007640556	-0.333085785181304	0.172394456066542	1.93211424996601	0.0533454058752059	0.0698447477755816	9478
CABP2	0.864216252817403	2.58390553818479	0.718608046709882	-3.59570916303414	0.000323509073730731	0.000529907932938831	51475
CABP7	1849.61504637704	13.9835622490579	0.497798297680009	-28.090819744118	1.26826100887668e-173	1.71034056054227e-172	164633
CABYR	117.829483546949	2.07435674220434	0.0946329321750791	-21.920030316366	1.67345880436875e-106	1.42159290107905e-105	26256
CACFD1	34.1260933586114	2.22787500615438	0.149723629717266	-14.8799158179737	4.45059135503498e-50	2.32520691201828e-49	11094
CACHD1	1047.91635916003	-0.366642208225538	0.0791630428310782	4.63148200364021	3.63057560025172e-06	6.79086239829127e-06	57685
CACNA1A	1850.2548490471	-0.370488398239328	0.0556008464392902	6.66335895882195	2.67638889773991e-11	6.43389748710227e-11	773
CACNA1C	489.373423571122	0.333362656787149	0.125513961190389	-2.6559806863356	0.00790781432185111	0.0114197941980342	775
CACNA1D	1656.37179073392	-0.0242016901884523	0.0758105933500685	0.319238896821408	0.749545363440327	0.789534358700237	776
CACNA1E	1236.19425972158	0.999746857982153	0.130961006858274	-7.63392770081617	2.27707643817546e-14	6.11756715087196e-14	777
CACNA1G	493.376963493088	0.465638883663543	0.185275187698921	-2.51322850861295	0.0119631818018204	0.0169615974781466	8913
CACNA1H	1089.00370514946	1.68314959277322	0.146033054004881	-11.525812455562	9.77853941114711e-31	3.89696726295425e-30	8912
CACNA1S	163.677787887062	-0.771835553468339	0.11718489805512	6.58647629752846	4.5038741628111e-11	1.0741594087336e-10	779
CACNA2D1	6169.60407758976	0.210406819531821	0.0752441426496743	-2.79632157564003	0.00516879422741385	0.00760170087739618	781
CACNA2D2	696.739137581161	-1.33351442591454	0.13343930089918	9.99341585971047	1.62870457696044e-23	5.63572827729907e-23	9254
CACNA2D3	2204.7763695721	0.167772678662662	0.0832652675619067	-2.01491790725256	0.0439132513660334	0.0582220636088983	55799
CACNB1	387.681125114948	-0.132491139142298	0.0705769369169151	1.87725827912126	0.0604827033914565	0.0786780425479768	782
CACNB2	1339.12588128795	0.0133111151957913	0.0417141039590644	-0.319103466991741	0.749648054716539	0.789587462931562	783
CACNB3	1117.89483508876	8.01018799513877	0.13957151512223	-57.3912806500941	0	0	784
CACNB4	206.541784621819	6.03936473543628	0.232882008288048	-25.9331529293851	2.81676300828261e-148	3.21332239253025e-147	785
CACNG1	0.427063283807406	-0.0394488665175147	0.78835136304558	0.0500397010352273	0.960090751082925	0.968620045712143	786
CACNG2	289.438177400017	-0.010496179563397	0.0973274653488629	0.107843962911952	0.914119468868044	0.931134371309882	10369
CACNG4	563.696019129509	0.136516382680544	0.087579892427594	-1.55876399132835	0.119052249775905	0.148375705967099	27092
CACNG5	392.126333654428	0.261131404416342	0.123072354353041	-2.12177142290842	0.0338569375138155	0.045560868158292	27091
CACNG6	20.6231697556244	1.56343106825801	0.222986193364849	-7.01133574534785	2.36053507685268e-12	5.89119659629593e-12	59285
CACNG8	1124.07712632882	-0.680761212472895	0.132248802770134	5.14757939741919	2.63869328391168e-07	5.26622930235227e-07	59283
CACTIN	406.460084062445	0.810041821345176	0.0592898260651077	-13.6624084620462	1.70257964346608e-42	8.12504358133069e-42	58509
CACUL1	238.315121457462	0.9942407865653	0.0625545798949277	-15.8939727232653	6.9762701491193e-57	3.90113233366523e-56	143384
CACYBP	1339.30545464845	0.183096083501031	0.0543069349792729	-3.37150464431316	0.000747587782180138	0.00118908654823597	27101
CAD	691.493020339367	-0.41383271224606	0.0720930079252864	5.74026142278507	9.45305092508913e-09	2.03533686632283e-08	790
CADM1	1121.65117985841	-0.844572187182536	0.100480156627934	8.40536296444968	4.26540341690622e-17	1.25731173319578e-16	23705
CADM2	3664.64033235972	-1.01702639583683	0.133828426284189	7.59947960291441	2.97323939140281e-14	7.95673418989156e-14	253559
CADM3	3465.53746952991	0.0769087906733878	0.058193739365332	-1.32159905020994	0.186301699838707	0.224752466003501	57863
CADPS	5069.39388742408	-0.323170439439825	0.0487613801629997	6.62759007968049	3.41211420343405e-11	8.1739211623581e-11	8618
CADPS2	694.144604589219	0.0138539882057082	0.14380407165713	-0.0963393320235054	0.923251073911625	0.938537099230124	93664
CALB1	1778.55330745397	0.627658979785291	0.155597946564843	-4.03385130486746	5.48700469872772e-05	9.5106402306155e-05	793
CALB2	1034.79374871096	1.12274014258725	0.307512871627221	-3.65103462709125	0.000261186019202839	0.000430765847787691	794
CALCA	4.98090146469765	0.894027326857823	0.305381014530659	-2.92757992251698	0.00341611249458625	0.00511976216692109	796
CALCB	7.74387514913334	2.63124171650564	0.310714841199782	-8.46834900562031	2.48895608267833e-17	7.38424527062926e-17	797
CALCOCO1	2010.0164060118	0.091513969090921	0.0387326668797661	-2.36270766934274	0.0181419738285249	0.0252317101939263	57658
CALCOCO2	606.170364983017	-0.161835886664109	0.0627339313360595	2.57971855449597	0.00988808665684064	0.014136267000939	10241
CALCR	23.6668618826187	0.564112296614337	0.299791381065194	-1.88168283761187	0.0598790913358843	0.0779331146520634	799
CALCRL	168.115819131504	0.46293011278534	0.102238768464934	-4.52793123133242	5.95639582421663e-06	1.10022505232931e-05	10203
CALD1	724.071808244394	-0.481200447611752	0.0766960877244566	6.27411986567743	3.51617556987253e-10	8.05647994650404e-10	800
CALHM1	7.524512055967	3.12356991293254	0.313508625822048	-9.96326625700412	2.20690621937632e-23	7.61029943777625e-23	255022
CALHM2	72.1153952149654	0.125754491970824	0.0922878398898568	-1.36263338833056	0.172998080697462	0.209741773226398	51063
CALM1	40067.4314465153	1.40314717021209	0.0637754943749344	-22.001353089684	2.79514911112062e-107	2.38924347336536e-106	801
CALM2	23163.5582988227	-0.0172396168566216	0.0379995545449179	0.453679446064117	0.650059562735724	0.698179594365382	805
CALM3	17318.9744590608	-0.828211925987709	0.0412500646362496	20.0778334116814	1.15315633689086e-89	8.63952049226168e-89	808
CALML3	0.0252522751744185	-0.604461809098545	2.95675059500331	0.204434493095238	0.838013977723314	0.868310565928033	810
CALML4	139.702172715287	-1.41611607258649	0.0992319569170042	14.2707663597817	3.32900059883351e-46	1.67158327941427e-45	91860
CALML5	0.0241156565673629	-0.346597273187225	2.95675059500331	0.117222356790238	0.906683850896519	0.92587065674674	51806
CALN1	262.97646248652	1.62062557770304	0.180904094065126	-8.95847927642595	3.29186829056901e-19	1.02326360693053e-18	83698
CALR	4839.39760084688	-0.117261210235465	0.043591728498273	2.6899876255219	0.00714546686157564	0.0103624706171136	811
CALR3	70.5232430267305	-0.748700342557573	0.137803031573664	5.43311953305867	5.5377284479362e-08	1.14813796125777e-07	125972
CALU	1671.02778618586	-0.135974935544242	0.0354970721095007	3.83059580589602	0.000127833347081297	0.000215755377619388	813
CALY	6336.86370619632	-0.314795669772997	0.0661984560462169	4.75533250432941	1.98120062732223e-06	3.75788701181401e-06	50632
CAMK1	860.130492474281	-0.0350046244999826	0.044909456364663	0.779448858515374	0.435715352316943	0.488715630580358	8536
CAMK1D	2381.91665731328	0.232706491586457	0.0831330987119216	-2.79920386936191	0.00512287818461395	0.00753931132226533	57118
CAMK1G	206.281168399761	-0.921047573741551	0.0990807103121184	9.29593228429752	1.45921705718937e-20	4.70638787781086e-20	57172
CAMK2A	92278.6773185221	-0.504541387294421	0.133971872601669	3.76602474457116	0.00016586736056582	0.000277130598892273	815
CAMK2B	10107.7701478706	1.24783069638537	0.0894087919948692	-13.9564652261153	2.87335242214033e-44	1.40359362820206e-43	816
CAMK2D	1812.44583748261	0.0447205917124398	0.161240221096108	-0.27735382281437	0.781508435251095	0.818635370416294	817
CAMK2G	3201.0742596161	-0.147251146938971	0.0554289216483321	2.65657607184213	0.00789386389049931	0.0114018284596062	818
CAMK2N1	7762.37219894802	-0.08563265918237	0.0620577035311155	1.37988765793491	0.167621237248256	0.203697092879368	55450
CAMK2N2	261.46906599536	-0.0778113217538603	0.191527717465878	0.406266637452738	0.684546696090964	0.730234712745104	94032
CAMK4	825.976662175166	-0.403986124949674	0.116654739496978	3.4630922557599	0.000534005267547796	0.000858318139942738	814
CAMKK1	3341.38764149621	-0.309279179289736	0.0556109215213157	5.56148272369825	2.6749216356195e-08	5.63094305009016e-08	84254
CAMKK2	2578.4674825887	1.99773294151745	0.0826835743069774	-24.1611826564308	5.69653953976967e-129	5.59795271364223e-128	10645
CAMKMT	99.8798845059279	-0.123872669424245	0.0720797225827095	1.71855086265218	0.0856961854782765	0.109274393031987	79823
CAMKV	9528.72565044751	0.0557075649028227	0.0824112970595447	-0.675970005211449	0.499059689101743	0.551815339984827	79012
CAMLG	516.029120770727	-0.073508750610835	0.0513440985633407	1.43168840563343	0.152233016048892	0.186421880525577	819
CAMP	5.82190482546633	-1.68935028172857	0.230910992592587	7.31602364513333	2.55426674829626e-13	6.61516546060814e-13	820
CAMSAP1	1412.6906274221	-1.18699112443324	0.0495212419387586	23.9693327138515	5.80983300303697e-127	5.64682867939964e-126	157922
CAMSAP2	3838.18785071701	0.0765424676551871	0.0495252246609358	-1.54552489522701	0.122219351952197	0.152096983759248	23271
CAMSAP3	581.772920378269	0.731765812303365	0.0875220059759414	-8.36093510590374	6.2223068094016e-17	1.81958803580255e-16	57662
CAMTA1	1705.08499904887	1.87639931163614	0.0858681777914645	-21.8520918912833	7.42526600076678e-106	6.26543115506042e-105	23261
CAMTA2	88.4768984870409	9.61809367681132	0.445682281184221	-21.5806059223515	2.73263516409867e-103	2.26033524197953e-102	23125
CAND1	2224.6294046151	0.291699616289652	0.0515775361758622	-5.6555554591645	1.55343058057933e-08	3.31117915453997e-08	55832
CAND2	0.330382992522475	0.582869106289358	0.900250663137545	-0.647452015484164	0.517339440650343	0.570107610651013	23066
CANT1	818.764541957005	-0.252120384385764	0.0324083566230848	7.77948685636766	7.28193104548466e-15	1.99250519041667e-14	124583
CANX	4824.79394522459	-14.7226298501464	0.41000445218322	35.9084633636301	2.25373139685062e-282	5.22091395982082e-281	821
CAP1	2836.64615950548	0.113852841177579	0.0454076589596394	-2.50734884347984	0.0121640596001071	0.0172237701509344	10487
CAP2	5829.42423335191	0.23724771824611	0.121279520690998	-1.95620593563015	0.0504408995864524	0.0662832214506505	10486
CAPG	22.4255366569156	1.24481024335196	0.171666934714682	-7.25131048341305	4.12758271623647e-13	1.05899455318559e-12	822
CAPN1	533.844360519174	-0.366992408725001	0.0602687655549746	6.08926373961062	1.13431123186085e-09	2.54722522242437e-09	823
CAPN10	549.17164691317	0.0529906134492805	0.0499046036484795	-1.06183817874876	0.288309154293674	0.335797460398801	11132
CAPN11	4.2586353024588	-2.50916421903318	0.350401720307072	7.16082163305103	8.01949383786979e-13	2.03539631872266e-12	11131
CAPN12	215.440921218146	-6.5253012855164	0.150540302650712	43.3458759589224	0	0	147968
CAPN13	8.54110558518006	0.707323381553514	0.222381264142177	-3.18067884127727	0.00146930416949662	0.00228011611795716	92291
CAPN14	42.78701601823	-0.382808620565108	0.129254494457035	2.96166583741005	0.003059796659112	0.0046063160310204	440854
CAPN15	621.827060697143	-0.395865452144165	0.0567424672560898	6.97652871450843	3.02562523152873e-12	7.52371476737074e-12	6650
CAPN2	2084.17501347848	-0.666879650741152	0.0632567945746321	10.5424192804197	5.50638517518666e-26	2.00792954336116e-25	824
CAPN3	194.529281297525	-1.32639151069155	0.155859656672396	8.51016574147545	1.73684903901116e-17	5.17423429688847e-17	825
CAPN5	1153.57285965406	-0.404608717376488	0.0924518630856667	4.37642578388685	1.20641242497402e-05	2.18275674015423e-05	726
CAPN6	58.0882819412495	-1.22381619152379	0.455495976501554	2.68677717182781	0.00721450636850041	0.0104595799759868	827
CAPN7	570.916856248948	0.337661907706109	0.0444210040610957	-7.60140196835029	2.92939639241916e-14	7.84079445527184e-14	23473
CAPNS1	3108.93955191381	-0.197664825987828	0.0507092035026262	3.89800691658647	9.69876469753697e-05	0.000165096519769637	826
CAPNS2	0.183556659736453	0.216026545342731	1.44648683266902	-0.149345670118631	0.881280879785401	0.904516608336416	84290
CAPRIN1	3937.60973885089	0.0823175236120339	0.0257055175288023	-3.20232897547382	0.00136321219841735	0.00212223840908016	4076
CAPRIN2	1032.843739379	-1.06763259965645	0.0357272606625012	29.8828563919826	3.28685811920186e-196	5.08134135439355e-195	65981
CAPS	118.460156972992	1.52608454168319	0.124479412079556	-12.2597344909362	1.48987247133927e-34	6.33531357182104e-34	828
CAPS2	67.6464131440718	0.630949182607161	0.133444991566863	-4.72815933515962	2.26564364583792e-06	4.28557064830757e-06	84698
CAPSL	32.1660642300183	1.13693828948497	0.258496605060747	-4.39827164932316	1.09116351145554e-05	1.97945396072837e-05	133690
CAPZA1	107.476885794503	1.33663875761658	0.0641350895296203	-20.8409899700734	1.83994409015112e-96	1.45044444350952e-95	829
CAPZA2	3784.68441322187	-0.0244152669764562	0.0715183178118245	0.341384804948803	0.732813912679438	0.774828235009466	830
CAPZA3	0.0542022590133934	0.0420324154408954	2.95615165561918	-0.0142186262200041	0.988655559914165	0.990557451206869	93661
CAPZB	2556.37029238468	-0.0442694075483842	0.056083528229947	0.789347762980889	0.429908777802143	0.482884076740059	832
CARD10	116.601403418343	0.0214135133908873	0.114544843741841	-0.186944367737308	0.851704251937002	0.879418992429347	29775
CARD11	30.0317326755285	-0.97727565317247	0.137158723648273	7.12514397318666	1.03971949455509e-12	2.62915172371674e-12	84433
CARD14	167.255422376653	4.05538046225688	0.110145125953199	-36.8185194502389	9.3330020372009e-297	2.28469469643245e-295	79092
CARD6	7.99068386991495	3.65148772180357	0.395468507359739	-9.23332112127449	2.62368070967056e-20	8.40111796456734e-20	84674
CARD9	100.644508322155	-2.63236112576194	0.123809321692019	21.2614130324537	2.58514601026518e-100	2.0947449216226e-99	64170
CARF	130.3698480911	0.303614992756648	0.071002317447408	-4.27612793035295	1.90171968607405e-05	3.40568818336049e-05	79800
CARHSP1	299.390501627475	0.315186509296354	0.115300440202268	-2.73361063273854	0.00626440744658085	0.00913914904599218	23589
CARKD	264.662784809742	11.188906222212	0.437943336867137	-25.5487531840368	5.66865972670237e-144	6.23140003727166e-143	55739
CARM1	590.421856588296	-0.945698766480049	0.0488759357551138	19.3489649224998	2.07976975844716e-83	1.47894738378465e-82	10498
CARNS1	774.642272720619	0.325458238543845	0.158801393356107	-2.04946714676499	0.0404164571891439	0.0538933671214646	57571
CARS	826.111943211223	-0.0719001792527659	0.0384688599796402	1.86904886941852	0.0616160156605661	0.0800695431934259	833
CARS2	445.68595434153	11.9538974092351	0.436819703273143	-27.3657468279547	7.01517919962638e-165	8.98704551578938e-164	79587
CARTPT	242.189921327611	-0.253956332489709	0.167901766970824	1.51252924297002	0.130399279132053	0.16145181670715	9607
CASC1	1089.21826078016	-5.25550471668867	0.107240650180219	49.006647272809	0	0	55259
CASC3	1394.90376118277	-0.441623819407371	0.048867050480091	9.03725138040187	1.60660605111201e-19	5.03552143515165e-19	22794
CASC4	2511.4433000321	-0.641640446553138	0.0332985201698183	19.2693381952366	9.717065766404e-83	6.87109369549466e-82	113201
CASC5	61.6988095251266	0.179867896427804	0.0898537731001365	-2.00178456866082	0.0453079063044655	0.0599711345914159	57082
CASD1	2025.41326146705	0.236210732629915	0.0557269421504507	-4.23871692066286	2.24800904504924e-05	4.00447324170582e-05	64921
CASK	1491.93681140691	0.0644675979322945	0.0444910383301829	-1.44900187435184	0.147337059136388	0.180969256013338	8573
CASKIN1	1882.90001613858	0.554255815258594	0.0718065205211212	-7.71873934617908	1.17485878340479e-14	3.18869129641437e-14	57524
CASKIN2	1311.75662238997	-1.61375012339563	0.0667604294299426	24.1722549895979	4.35715935529746e-129	4.28733126400083e-128	57513
CASP1	17.6949426712894	-0.231355064936213	0.176136638972051	1.31349767025431	0.189015305441098	0.227753264729346	834
CASP12	54.4243583745652	-0.768811597799603	0.106425622260683	7.22393331106345	5.0505032466311e-13	1.29205286309478e-12	100506742
CASP14	0.153132951865634	-0.358052857828346	1.6555236741145	0.216277703198573	0.828771288044958	0.860859743802424	23581
CASP2	255.038189889469	-0.239691542970081	0.0393824736233319	6.08624905745071	1.15586592476115e-09	2.59485715332825e-09	835
CASP3	733.084182149376	-1.13134718713839	0.0714872826708568	15.8258524435368	2.06384890118832e-56	1.1502720960719e-55	836
CASP6	91.3357961812084	-2.35717242669914	0.0945830594776095	24.9217189602241	4.32747881805799e-137	4.51396685552126e-136	839
CASP7	121.348588260701	0.282534079713144	0.103180542223594	-2.73824961203331	0.00617671749753691	0.00901644351819826	840
CASP8	20.7532962407396	6.0865403821606	0.454547011363115	-13.390342978844	6.88620159437532e-41	3.20521383301833e-40	841
CASP8AP2	120.238654078658	0.619550565891853	0.116065288231211	-5.33794879876281	9.40039949725234e-08	1.92007751510593e-07	9994
CASP9	183.731812410419	0.258224934412937	0.0636919819266649	-4.05427695294925	5.02896079500011e-05	8.74179121276116e-05	842
CASQ1	5.35335141800494	-2.62779490594989	0.293999874646834	8.93808172233583	3.9598420117456e-19	1.228120200111e-18	844
CASR	10.3233651401708	-1.21000866338143	0.338080573461282	3.57905410237953	0.000344840080470963	0.000563808678873503	846
CAST	668.683269567467	0.0806427269506388	0.0535891536218844	-1.50483300258182	0.132367016581794	0.163767318025181	831
CASZ1	7.2448960697587	-0.0878718503775004	0.279055015816754	0.314890775642617	0.752844585570254	0.792291291837592	54897
CAT	1112.98759988425	0.384141901408056	0.0492080212207936	-7.80648950878217	5.88028624319086e-15	1.6154209424728e-14	847
CATSPER2	1.00230866932126	3.13006040860145	0.587347060659566	-5.32914969402676	9.86736441525062e-08	2.01264918471229e-07	117155
CATSPER4	30.5074044699278	-1.36459855002182	0.149322424743909	9.13860428105244	6.32635103126919e-20	2.00447253988441e-19	378807
CATSPERB	0.0409744741222465	-0.209874092108534	2.95675059500331	0.0709813308106559	0.943412613862309	0.955111208511047	79820
CATSPERD	12.6911645474426	0.140282775721473	0.179086704863639	-0.78332322786489	0.433437326426048	0.486449500545329	257062
CATSPERG	107.061322543859	0.756905370532123	0.154346784208329	-4.90392705241266	9.39393875653167e-07	1.81998526139885e-06	57828
CAV1	209.150588116059	0.46679476423169	0.104138968757529	-4.48242161220691	7.38007551375909e-06	1.3553165757294e-05	857
CAV2	171.248912829124	2.29365125962581	0.0749736252274351	-30.5927751615043	1.52711015841831e-205	2.48818466372709e-204	858
CAV3	0.578035786116757	0.723160314643207	1.14637348954175	-0.630824352831365	0.528155378329092	0.581009383414611	859
CBFA2T2	418.061321859002	0.749065176507304	0.0824308421973274	-9.08719547853401	1.01626565745947e-19	3.19984917453988e-19	9139
CBFA2T3	133.773379971957	-0.581343985357252	0.125806708864622	4.62092992181222	3.82023810863661e-06	7.13943038763268e-06	863
CBFB	316.315164335795	-1.33653514432245	0.10317746366731	12.9537507205259	2.23749007499346e-38	1.00580506228277e-37	865
CBL	252.189248890301	3.92871192768599	0.19050696001818	-20.6224062748736	1.72749301054806e-94	1.33888966575513e-93	867
CBLB	130.552644106037	0.832143306604669	0.0910688429975007	-9.13751925702521	6.39013043027419e-20	2.02340733792162e-19	868
CBLC	2.74008846502328	-1.67094214518016	0.400817787631459	4.16883231418997	3.06164126397375e-05	5.39906942802797e-05	23624
CBLL1	550.828424020313	0.124829563561004	0.0323352384573556	-3.86048068659311	0.000113164185566521	0.000191940691611088	79872
CBLN1	173.932004482487	5.01361910983438	0.224588046513616	-22.3236240203479	2.17892581075672e-110	1.90014407884928e-109	869
CBLN2	248.078796845456	0.568844334945289	0.159151855628922	-3.57422370413077	0.000351268517192558	0.000573822159168981	147381
CBLN3	160.350353948616	4.28885407452668	0.101042603083913	-42.4459974666815	0	0	643866
CBLN4	112.284773105986	0.240569449467147	0.138983758759046	-1.73091771020683	0.0834664424175038	0.10661117516059	140689
CBR1	366.177567579896	1.97718885302977	0.0683272327189402	-28.9370544415696	4.08365431100728e-184	5.87983934351324e-183	873
CBR3	6.01073083736198	0.153330694220561	0.263220436075262	-0.582518198460545	0.560217687092392	0.612444118836384	874
CBR4	225.691179596905	-0.221462382802908	0.0694132411815683	3.19049188646322	0.00142030828929138	0.00220703049397706	84869
CBS	1356.37853060851	-0.957698130900193	0.0709339762498942	13.5012610533252	1.53722168731903e-41	7.22857919217517e-41	875
CBWD3	453.969550572932	-0.423428735531944	0.0673683992879099	6.28527232363577	3.27279480546009e-10	7.51364838754663e-10	445571
CBX1	497.718456901476	-0.15801645918868	0.0337807373086803	4.67770900749629	2.9009782495296e-06	5.45318923222092e-06	10951
CBX2	17.8283250596025	3.10853984425309	0.20356670803165	-15.2703743864138	1.20479385309736e-52	6.47357038676003e-52	84733
CBX3	2270.91956616365	5.42718374008542	0.0493433122813814	-109.988233240946	0	0	11335
CBX4	498.404752008705	0.552381237792719	0.0424236506246306	-13.0205965224505	9.34380930425726e-39	4.22541603986532e-38	8535
CBX5	1104.17950522527	0.34954274424311	0.088563807222472	-3.94678994959035	7.92059870961594e-05	0.000135622631118965	23468
CBX6	5418.8553467698	0.329874757505331	0.052198767321397	-6.31958903309411	2.6225981539176e-10	6.0503623822776e-10	23466
CBX7	286.860962133976	-0.106857936184916	0.0456691452110228	2.33982781353053	0.0192926322119518	0.0267458390940174	23492
CBX8	140.086282540836	-0.249224573821501	0.0711616352803185	3.50223224690889	0.000461377255028768	0.000745708085602409	57332
CBY1	283.504614435809	-0.244692817666761	0.0568773098496143	4.30211657889126	1.69174255745234e-05	3.03649192962094e-05	25776
CBY3	0.699128523433448	2.46826538040301	0.670109183509319	-3.68337793473724	0.000230163523782928	0.000380807302357032	646019
CC2D1A	969.935780457729	-0.267060082939867	0.0704095265628765	3.79295382282367	0.000148865847640068	0.000249635812452047	54862
CC2D1B	835.435933944714	-0.82541880642669	0.0412414321210227	20.0143099784824	4.13319789179321e-89	3.08285535593307e-88	200014
CC2D2A	551.204664761549	-0.0574808052880722	0.0496696465985433	1.15726221594977	0.247165245581339	0.291791767176844	57545
CCAR1	1079.21054855859	-0.0205520141320261	0.0448920303599051	0.457809859951934	0.647089051394669	0.695681759005273	55749
CCBE1	302.009253560983	-0.398842499099327	0.181104228830225	2.20228153519938	0.0276454276745278	0.0376414441175577	147372
CCBL1	448.195721369782	0.0761519536595181	0.0450750146001484	-1.68944933984042	0.0911333524458716	0.115816420306474	883
CCBL2	240.383773646775	2.09691849542625	0.0678194010223805	-30.9191538677002	6.6036403196948e-210	1.10455574073832e-208	56267
CCDC101	260.629373567208	0.0319510238423448	0.130239587431135	-0.245324977393982	0.806204813389441	0.840744461529829	112869
CCDC102A	67.5899570809222	-0.344048037130987	0.0891380569732581	3.85972107552449	0.000113516520206246	0.000192473453210051	92922
CCDC102B	5.39477963835595	1.81898342023571	0.336323885917808	-5.40842769841282	6.35804446478412e-08	1.31191125131283e-07	79839
CCDC103	74.6040859193266	-0.879024818083608	0.0922784596785338	9.52578555326808	1.63798344841919e-21	5.39823303620412e-21	388389
CCDC104	945.706865296093	0.0573622041968119	0.0651792544969912	-0.880068430354014	0.378822240034644	0.430593852610119	112942
CCDC105	4.6346008474315	1.28844155293942	0.310269907253342	-4.15264749438746	3.28650792674862e-05	5.7807634477246e-05	126402
CCDC106	701.499677951493	0.309916632748025	0.0528346375823291	-5.86578515401191	4.47012308131165e-09	9.77794917018553e-09	29903
CCDC107	147.005718907865	10.383677185095	0.436391028060313	-23.7944332431598	3.81373272638223e-125	3.64804427481173e-124	203260
CCDC108	146.79643233347	-0.380949699884996	0.160567214789868	2.37252480454082	0.0176669768483386	0.0246050731505123	255101
CCDC109B	100.556364726213	-0.404841347930532	0.127988351649628	3.1631108824559	0.0015609286652247	0.00241733482616158	55013
CCDC11	95.3334837918618	-0.522286510876491	0.111606117406927	4.67973013497264	2.87252763216889e-06	5.40105282662503e-06	220136
CCDC110	36.1468598352013	0.0814473541695003	0.130050281356191	-0.626275878223027	0.531134005245033	0.583988353732327	256309
CCDC111	41.4442065427054	0.345415215319013	0.0900160701154448	-3.83726166756693	0.000124413883341253	0.000210195446754618	201973
CCDC112	276.046133522546	-0.0887823141032892	0.0609447402084819	1.45676745523206	0.145180582344064	0.17855284713987	153733
CCDC113	30.6987457753995	-0.7969253163621	0.231431222519915	3.44346500737827	0.000574310909134063	0.000921435306093147	29070
CCDC114	182.724336702958	2.71540286270083	0.119035651372425	-22.8116772697382	3.51134548338295e-115	3.12708503425802e-114	93233
CCDC116	30.5155263570791	-1.2150729953873	0.125709297870668	9.66573687045323	4.21574979413796e-22	1.41248191860381e-21	164592
CCDC117	459.952978522218	-0.00536317486283548	0.0517474339407923	0.103641368361798	0.917453957215701	0.934026999850765	150275
CCDC12	416.495657117592	0.279607617022414	0.0661810027656415	-4.22489242135773	2.39054947719787e-05	4.24786580042313e-05	151903
CCDC120	218.984376770935	0.1326251630114	0.0630286227529755	-2.10420531527701	0.0353605410896222	0.0474869398610877	90060
CCDC121	116.617908854607	0.229275414368768	0.054326823027375	-4.22029858534591	2.43978955720985e-05	4.33383293803334e-05	79635
CCDC122	18.4777589862611	-2.6000591664124	0.158090631141095	16.4466366390293	8.86567029382468e-61	5.13841458625971e-60	160857
CCDC124	282.792451257501	0.0944817785067922	0.0694958340354234	-1.35953154341069	0.173978214012903	0.210896223471179	115098
CCDC125	55.4821265608769	2.00608048316794	0.0974112875929137	-20.5939222521259	3.11133031467075e-94	2.40499145715389e-93	202243
CCDC126	229.936402090178	0.125344537332255	0.0812607454019457	-1.54249800087674	0.122952623361896	0.152971698785674	90693
CCDC127	87.0517550381305	9.63942724358794	0.438355438610254	-21.9899798075927	3.59147624120913e-107	3.06126733336471e-106	133957
CCDC129	251.660290826789	-0.312323227855879	0.148879136940876	2.09783072546902	0.0359201012746834	0.0481698667897379	223075
CCDC13	188.377584374814	0.124460156271252	0.0897736463744725	-1.38637742029651	0.165631687505475	0.201603755990224	152206
CCDC130	179.76475874734	0.352569953363328	0.0681110601435434	-5.17639796855739	2.26210669457725e-07	4.5326160141808e-07	81576
CCDC132	1824.4314132158	-0.595021087483331	0.0422480007094179	14.0840058107339	4.76314818727439e-45	2.34799576437965e-44	55610
CCDC134	119.773540744031	1.29770063488483	0.0940614389992931	-13.7963085478054	2.68240904168105e-43	1.29193578334026e-42	79879
CCDC135	60.6658480947019	-0.42716766925799	0.218778730762105	1.95251004414356	0.0508776796356213	0.0668033461331913	84229
CCDC136	1643.13880616699	0.511762934606617	0.215336692217059	-2.37657098443196	0.0174743988152863	0.0243480922238085	64753
CCDC137	426.58704743854	-0.370275724186729	0.0351017473885156	10.5486407866941	5.15372355947802e-26	1.88114646308255e-25	339230
CCDC138	160.896237573738	0.155448069061992	0.0996230116617439	-1.56036307745638	0.118674104985334	0.147928834009943	165055
CCDC14	95.1885364402368	-1.50675199636356	0.0784852257074967	19.1979061381439	3.85314580958352e-82	2.71066205439914e-81	64770
CCDC141	126.175147413964	0.9502473166922	0.200954555027809	-4.72866771574647	2.25997898356492e-06	4.27592666513397e-06	285025
CCDC142	207.326009838682	10.8626282342527	0.439904240427449	-24.6931655482512	1.26647679155299e-134	1.29687223455026e-133	84865
CCDC146	74.2211189362138	1.33005986201881	0.132546531724566	-10.0346636363348	1.07324569377357e-23	3.72564995604596e-23	57639
CCDC147	246.050273955865	-0.401725207165175	0.0765033435583288	5.25108039047844	1.51209663515642e-07	3.05207905618102e-07	159686
CCDC148	169.709016932228	-0.899646942652857	0.0726086247200888	12.3903592186336	2.94720268574305e-35	1.2642587152929e-34	130940
CCDC149	319.537070924256	0.0254535137152768	0.0468165035113652	-0.543686772958124	0.586657036046201	0.63774779562702	91050
CCDC15	18.5121456766164	-0.738812506279786	0.153400193969153	4.81624232123432	1.46286860088568e-06	2.7943805928642e-06	80071
CCDC150	34.7277513456442	0.0606160464412122	0.124445752457524	-0.487088110636011	0.626195891581238	0.675965940119249	284992
CCDC151	102.729759207651	0.63890230933332	0.106576348881416	-5.99478510982025	2.037546945871e-09	4.52708282883724e-09	115948
CCDC152	148.827159209041	3.04800068330372	0.150025047287215	-20.3166120485767	9.16899396795951e-92	6.95922034633469e-91	100129792
CCDC153	7.57730946444718	-0.812908882079225	0.252190290693108	3.2233948414313	0.00126680802675048	0.00197745643200074	283152
CCDC155	3.10111517381932	1.23976238416825	0.502413067681742	-2.46761572084266	0.0136016249366418	0.0191622929804157	147872
CCDC157	62.6987531364163	9.14892434641362	0.439158638819934	-20.8328461236644	2.18107288101737e-96	1.71756646480116e-95	550631
CCDC158	1145.76120851005	-0.523341643174775	0.0504975369281054	10.3637063312587	3.6263205861019e-25	1.30285314301815e-24	339965
CCDC159	0.647306149363993	-1.6621123775165	0.701754930164655	2.36850830121922	0.0178599795855495	0.02486470012537	126075
CCDC160	16.5741174964754	-0.601702651810607	0.133545221774264	4.50560973890689	6.61826249481103e-06	1.21979544504729e-05	347475
CCDC166	105.166816405446	0.150669080280011	0.0903823600197183	-1.66701865548919	0.0955106954025436	0.120921504053648	100130274
CCDC168	48.2392662233037	7.46579119017405	0.462887399359784	-16.1287414617463	1.60252855642086e-58	9.08239824246927e-58	643677
CCDC169	5.65586090824129	0.331738013688613	0.295144734621758	-1.12398418394199	0.261019735652158	0.306518588655746	728591
CCDC17	66.7341361304358	0.675846748620969	0.207797304049178	-3.25243270943025	0.00114421684931797	0.00179146380139926	149483
CCDC170	7.29669625754468	-0.484117850901404	0.331371975851808	1.46094988768123	0.144029194355719	0.17732449882204	80129
CCDC171	33.1095168140607	-0.946190090484027	0.154788555010658	6.11279102914861	9.79035386027376e-10	2.20279315813459e-09	203238
CCDC172	1.99779495475137	-1.96722511463999	0.447547920456734	4.39556307765298	1.10485973310307e-05	2.00333750405628e-05	374355
CCDC173	56.7955347863956	0.876151379143189	0.114142814010048	-7.67592236744803	1.64232572001307e-14	4.43513099858349e-14	129881
CCDC174	300.278168307157	0.239214905192627	0.0422522668482826	-5.66158748479907	1.49979011454e-08	3.20000422234951e-08	51244
CCDC176	375.350469697743	0.550252937224152	0.0542113602312526	-10.150140761584	3.30885825506547e-24	1.16387971785069e-23	80127
CCDC179	0.199514615967214	-0.2271718486781	1.43455169304494	0.158357380761868	0.874175195183606	0.898944378754231	100500938
CCDC18	151.789994162229	1.01630941293989	0.0983296543830738	-10.3357366535688	4.85666069487624e-25	1.73909443184947e-24	343099
CCDC180	117.147909659983	2.37259657814693	0.175225840158191	-13.540220871562	9.05163476636917e-42	4.26970304532292e-41	100499483
CCDC181	106.965689281446	0.335972929626404	0.0847312625409034	-3.96515901629833	7.33470341074028e-05	0.000125961751353975	57821
CCDC19	33.7311446702169	0.569219544156406	0.261527842017457	-2.17651604420156	0.0295166953077857	0.0400521216358634	25790
CCDC22	388.374298396595	-0.540486675155225	0.0424641639784721	12.7280658446316	4.12942151163248e-37	1.81680112180883e-36	28952
CCDC23	168.088287024669	0.017672259013776	0.0573154866076713	-0.3083330537651	0.757828917133009	0.796981476422293	374969
CCDC24	42.2843848166674	1.44586296239952	0.116309517407139	-12.4311663794314	1.77032263124763e-35	7.61359710203992e-35	149473
CCDC28A	121.518155887056	0.429814253395573	0.0649710766637555	-6.6154706904426	3.7037136579662e-11	8.85140681802554e-11	25901
CCDC28B	171.040734929382	0.136723476876999	0.0964850957165832	-1.41704245470837	0.156470515372004	0.19125440351046	79140
CCDC3	94.5542613805697	0.588028063974099	0.137355638521556	-4.28106243255398	1.86003161161083e-05	3.33340264140603e-05	83643
CCDC30	66.4618244358627	2.69115880796957	0.107272254084602	-25.0871842950848	6.86330346109818e-139	7.23905973997395e-138	728621
CCDC33	45.1555204366423	-0.27369532901909	0.259352096074765	1.05530409494046	0.291286268891085	0.338977410072498	80125
CCDC34	127.035016267374	-0.712328201618919	0.0672383512278216	10.5940759791292	3.17460590833825e-26	1.16353427904734e-25	91057
CCDC36	0.356474945898667	-0.370074933014444	0.974702742152006	0.379679790576326	0.704183123549056	0.748591068277375	339834
CCDC38	0.21033911410294	0.880330545643614	1.27878597613648	-0.68841116658419	0.491193893862002	0.544193689788871	120935
CCDC39	217.880036235485	4.22581832445175	0.0910973373044074	-46.3879455700326	0	0	339829
CCDC40	247.35059400906	0.457508936587833	0.100528420438665	-4.55104073645493	5.33812106005041e-06	9.88439138053223e-06	55036
CCDC41	187.244424264684	-0.456920433598093	0.0626119366170128	7.29765693709495	2.92822092605128e-13	7.564195120075e-13	51134
CCDC42	9.59681893214666	-0.875234307844492	0.179255703577878	4.88260228475378	1.04694900365514e-06	2.02291387376324e-06	146849
CCDC42B	59.3008900121988	0.0814199660995864	0.190518450816493	-0.427360005031797	0.669117133539889	0.715341533478659	387885
CCDC43	318.669444344361	-2.70229140129736	0.0402623209998174	67.1171292213783	0	0	124808
CCDC47	1681.78747126166	0.151978944382374	0.0374423133030834	-4.05901588270345	4.92799620962002e-05	8.57121772801713e-05	57003
CCDC50	676.6173679881	0.326436643170546	0.0586722292963545	-5.5637334235539	2.64063236018724e-08	5.56418961610883e-08	152137
CCDC51	559.483777897726	-2.10710691660795	0.0395930814414749	53.219068582035	0	0	79714
CCDC53	243.068421263493	0.436789616226847	0.0613090056732115	-7.12439569734694	1.04538317945154e-12	2.64303105832542e-12	51019
CCDC57	202.647072354066	1.15772971127446	0.0764161981803746	-15.1503181111121	7.54007624536174e-52	4.0157021019021e-51	284001
CCDC58	113.617618282426	-0.0646558395111688	0.0543477996129472	1.1896680265187	0.234176897008322	0.277673720553752	131076
CCDC59	471.666078313701	0.829517831248734	0.102010482782444	-8.13169204402094	4.23339182557456e-16	1.20643679497129e-15	29080
CCDC6	2394.50360302174	0.175582062444177	0.0540568526859575	-3.24809998584673	0.001161784375412	0.00181764980383498	8030
CCDC61	380.893965874276	0.840872162513038	0.0878181727694949	-9.57514983510484	1.01709720283052e-21	3.374090962344e-21	729440
CCDC62	32.2143036221795	-0.14802831920924	0.0920728925129289	1.60772964951062	0.107894401972378	0.1354982162959	84660
CCDC63	11.5585367689118	4.67476093882243	0.46030608499513	-10.1557661113081	3.12347286431606e-24	1.09969543456013e-23	160762
CCDC64	1216.11395821077	-0.793717501357125	0.0509929731893882	15.5652328490291	1.25412900999516e-54	6.86566312684558e-54	92558
CCDC64B	0.517848095146656	0.327741111073461	0.726647879860839	-0.451031538323937	0.65196681855569	0.700018041990732	146439
CCDC65	66.3327252924641	9.22968267974552	0.442353241063452	-20.8649599979343	1.11487751106482e-96	8.81167447782473e-96	85478
CCDC67	56.9199060837251	-0.18055718153045	0.109228972504764	1.65301547190306	0.0983277147822043	0.12422767077126	159989
CCDC68	14.1070212641489	2.13920883376007	0.340468109997244	-6.28314009725431	3.31801798171532e-10	7.61625749035935e-10	80323
CCDC69	23.9823269241081	0.419839003213311	0.272776052275324	-1.53913439142213	0.123771490575851	0.153914423979718	26112
CCDC7	8.07411211727443	-0.203991167066723	0.324820378991245	0.628012219246323	0.529995935317969	0.582906765240123	79741
CCDC70	0.0409619280310417	-0.197769550163688	2.95674743033051	0.066887535991392	0.946671235654573	0.957392235713406	83446
CCDC71	206.74225649455	0.533513093068863	0.0408905162349098	-13.0473552841425	6.57918875628261e-39	2.98235495122727e-38	64925
CCDC71L	204.379515794629	-3.11423531757305	0.0733387105094125	42.463731581064	0	0	168455
CCDC73	37.6805474772544	-0.88741516392864	0.107583723908294	8.24860054746834	1.60260147569851e-16	4.63089586549652e-16	493860
CCDC77	25.6848587972585	0.996461747473652	0.112447699062629	-8.86155746876302	7.89042562366165e-19	2.43267990650715e-18	84318
CCDC78	129.753611734773	-0.816602385810659	0.0804730196212573	10.1475300622987	3.39855799297396e-24	1.19459669364391e-23	124093
CCDC79	31.9459432237069	1.42960520718706	0.155694642164001	-9.18210920630897	4.22728818162121e-20	1.34532154857157e-19	283847
CCDC80	166.660339356288	-1.68683267365966	0.17827192453544	9.46213307594783	3.01724248366473e-21	9.8769896994521e-21	151887
CCDC81	29.7273148150416	-2.44452110436747	0.150534281478577	16.238966170077	2.67392515872228e-59	1.52403643763552e-58	60494
CCDC82	1135.26265104848	-0.272673774779359	0.0488048092537739	5.58702674897298	2.3099015685809e-08	4.88227725886452e-08	79780
CCDC83	6.35319650158371	-1.31582123850457	0.255168803591332	5.15666970250772	2.513806571079e-07	5.02162868001286e-07	220047
CCDC84	109.357337064886	-0.594081709126227	0.0732212224787007	8.11351803500739	4.91748927074235e-16	1.39822586493397e-15	338657
CCDC85A	903.433120400557	-1.02027567174844	0.0996143395133508	10.24225705589	1.28209914145985e-24	4.54466684642329e-24	114800
CCDC85B	702.036193751476	0.0929567926035831	0.0655071736320663	-1.41903225936281	0.155889611325765	0.190621894822149	11007
CCDC85C	1353.036182567	0.781814183451631	0.0649913204010649	-12.0295168435879	2.48611363272145e-33	1.03558357166643e-32	317762
CCDC86	65.2585744627053	0.434366035441191	0.0815422275194569	-5.32688459286382	9.99115995444926e-08	2.03707451339095e-07	79080
CCDC87	5.35670271867605	0.154213632182411	0.273742644986921	-0.56335260510754	0.573194803598544	0.624776958472427	55231
CCDC88A	1740.75115128833	0.245768141926681	0.0595752667063522	-4.12533850898356	3.70189864145856e-05	6.49175398590388e-05	55704
CCDC88B	75.8013865851885	-0.640342397949231	0.140204670814143	4.56719732824076	4.94288652773624e-06	9.17166561608454e-06	283234
CCDC88C	287.198174849447	-0.377279652997653	0.105802599999649	3.56588262480226	0.000362633657464774	0.000591683997228902	440193
CCDC89	12.3587923722913	0.119251088868321	0.23252535335272	-0.512851984305677	0.608054863012837	0.658497214522542	220388
CCDC9	233.686675039501	-0.42462146765225	0.0766073559899788	5.54282891198851	2.97623631927989e-08	6.25216597585584e-08	26093
CCDC90B	484.232233770822	1.15953303729125	0.0440314898576829	-26.3341767684686	7.79116519142264e-153	9.25139615182764e-152	60492
CCDC91	1004.27079569273	-0.279302067713983	0.0376730715959137	7.41383847618835	1.22695342537185e-13	3.2151118210993e-13	55297
CCDC92	579.660007809915	-0.197673430516606	0.0711972348321174	2.77642005314839	0.00549611499259219	0.00805954571340898	80212
CCDC93	496.828597988376	0.343881371489785	0.065380289011736	-5.25971017699321	1.44282629169231e-07	2.91615794322503e-07	54520
CCDC94	239.899644453029	-0.0494100289159488	0.0557595130223487	0.88612733931419	0.375548912317917	0.427098168183857	55702
CCDC96	157.324078844994	0.118286688511531	0.0810949246085733	-1.4586201181205	0.144669693263759	0.178025993731124	257236
CCDC97	164.688146342219	-0.347874977546181	0.0639497638467376	5.43981645311312	5.33354918271932e-08	1.10626101147752e-07	90324
CCHCR1	260.354357457701	-0.438278128337629	0.0999038119388608	4.3870010546329	1.14924232696015e-05	2.08131368182327e-05	54535
CCIN	34.2152404605679	-1.03946384878946	0.113992719084655	9.11868632607593	7.60404241675154e-20	2.40375589498985e-19	881
CCK	1000.47728268737	-0.958897005888707	0.175399812269531	5.46692150625113	4.57918705885842e-08	9.52935262289853e-08	885
CCKAR	0.57583575767797	-0.984206831463959	0.870692987707967	1.13037183640907	0.258319576277788	0.303678306358944	886
CCL11	0.168149843327181	0.643652122438013	1.91424807704147	-0.33624279431577	0.736687784407492	0.777998342587803	6356
CCL13	2.66243489447248	4.53054372056188	0.55335091133513	-8.18746952025531	2.66775762339063e-16	7.6647919238524e-16	6357
CCL15	28.3943838572145	-6.87106534660872	0.39261644069608	17.5007071390766	1.4150143727737e-68	8.80971850221514e-68	6359
CCL17	46.5001511159543	-1.35785780668745	0.092049228725515	14.7514305713142	3.01211453717072e-49	1.55858095133356e-48	6361
CCL18	0.0570095814930518	-0.348014912260755	2.95675059500331	0.117701815245721	0.90630392842244	0.925858270875382	6362
CCL19	0.0462877714376217	-0.467738628019853	2.95675059500331	0.158193467115656	0.874304351423441	0.898944378754231	6363
CCL2	1.61269883607343	1.01568762007512	0.536905743181047	-1.89174288592518	0.058525246329685	0.0762630765735107	6347
CCL20	1.25167848410553	3.3597948583474	0.602819410564768	-5.57346827169962	2.49717150331088e-08	5.26777631089491e-08	6364
CCL22	0.517938981947332	1.41132160098216	0.971921663871172	-1.45209398395428	0.146475474498443	0.180028120011757	6367
CCL23	43.9697794436348	1.05377334601781	0.11607163781077	-9.0786463075136	1.09933551760038e-19	3.45924242871585e-19	6368
CCL24	0.119299321674179	0.255525482196404	2.31724484718632	-0.110271248421017	0.912194258617935	0.930051443375543	6369
CCL25	2.65342755024015	-1.56441504825411	0.410182681973748	3.81394709480746	0.000136764758013377	0.000230237951965454	6370
CCL3	1.84439270187349	-1.51669361527244	0.439626521554552	3.44995931980923	0.000560671034522852	0.000900220612887546	6348
CCL3L1	0.942696562712989	0.560680578467496	0.604430992340468	-0.927617189675264	0.353606177787987	0.404427359481278	6349
CCL4	1.70844778114164	-1.29562404272233	0.420634770627625	3.08016391699894	0.00206886698863568	0.00316276993890216	6351
CCL5	1.41289555930213	0.282972092056678	0.425862235883783	-0.664468619692075	0.506390426831681	0.559265940835457	6352
CCL8	0.210299686676613	-0.659218991917646	1.61269090170482	0.408769585802689	0.682708761748542	0.728690375578172	6355
CCM2	845.746650649113	0.117360899535062	0.0801298644784932	-1.46463369555007	0.143020883668935	0.176154890886047	83605
CCM2L	14.6656086251444	-0.247092158494754	0.164950877349303	1.49797419974619	0.134139953826921	0.165784294460504	140706
CCNA1	111.019116624018	0.955347037563526	0.0847244374217293	-11.2759325011287	1.72540688177783e-29	6.7287749915756e-29	8900
CCNA2	98.4372569622426	-0.0378825598475842	0.0618700255437164	0.612292616895995	0.540344173602026	0.592992690407978	890
CCNB1	14.7412711281828	0.456232243747871	0.165591415603886	-2.75516844930677	0.00586619251350276	0.00857682836775266	891
CCNB1IP1	15.079771029969	0.201700839204735	0.30771231510002	-0.65548510510271	0.512155473249404	0.565013239935651	57820
CCNB2	1.88271412105337	0.609540095040724	0.422691005152925	-1.44204652478989	0.149289249142403	0.183128792255897	9133
CCNB3	0.26974237408732	1.2162604076591	1.579755488559	-0.769904213954358	0.441356714058102	0.494345703309868	85417
CCNC	442.670934088689	-0.0935344469548367	0.0516235972419807	1.81185449972428	0.0700086814596176	0.0904001987489155	892
CCND1	94.0591330599277	1.40646172122191	0.098539860346568	-14.2730232849462	3.22297523229294e-46	1.61942175344486e-45	595
CCND2	2956.94783506909	0.306599733230876	0.0466075670580661	-6.57832520734022	4.7577673603733e-11	1.13292319424686e-10	894
CCND3	168.099422511877	-0.713764720266762	0.0735295518506819	9.70718170180366	2.80999257299261e-22	9.46523814060669e-22	896
CCNDBP1	525.607609416864	-6.51083002625579	0.107263634412048	60.6993233255994	0	0	23582
CCNE1	183.203116270795	-0.183145720725268	0.0591811658100742	3.09466226659042	0.00197037121162442	0.00301891730375078	898
CCNE2	43.9518026734509	1.06524870875854	0.105642054622302	-10.083566744012	6.53113405683616e-24	2.27610172576035e-23	9134
CCNF	5.6828890523949	0.754188468395548	0.222328084524709	-3.39223211501977	0.000693256846134751	0.00110493189602333	899
CCNG1	94.4550487276785	9.76000279197636	0.451336837151742	-21.6246536701257	1.05304804924865e-103	8.75839082370685e-103	900
CCNG2	620.180707296892	0.0445266245419011	0.0585055992860141	-0.761066036162206	0.446617625474091	0.499608399878586	901
CCNH	362.730876677559	0.72525997684175	0.0608094895532961	-11.9267565337167	8.58538341924604e-33	3.55075660362246e-32	902
CCNI	6599.51345990937	-0.20259539649974	0.0364343395447365	5.56056179503351	2.68907614792841e-08	5.65916206469427e-08	10983
CCNI2	101.4203559427	2.61313714442715	0.0846345331531703	-30.8755427255436	2.54444654778846e-209	4.24186762227339e-208	645121
CCNJ	150.830982463804	-1.48785368141737	0.0671703998539058	22.1504365710704	1.03313046125439e-108	8.90154163536013e-108	54619
CCNJL	330.260444727398	-0.381944037781561	0.115537457814018	3.30580268086201	0.0009470475464753	0.00149438008169274	79616
CCNK	326.841784371588	-0.281699314567476	0.0503208798337078	5.59806019883574	2.16763489759462e-08	4.58864155476792e-08	8812
CCNL1	604.967731524032	0.27606547083653	0.0388722481292344	-7.1018653183815	1.23084152156718e-12	3.10516625050119e-12	57018
CCNL2	645.88032663137	-1.31105541892815	0.0351987266622529	37.2472399785451	1.17439305657334e-303	2.9563387877473e-302	81669
CCNO	13.6058076638107	0.308489069797957	0.269054753617736	-1.14656613811867	0.251560978092565	0.29644823383866	10309
CCNT1	504.295246823097	-0.681016315527527	0.05900205890857	11.5422466287632	8.07872210087768e-31	3.22636220549065e-30	904
CCNT2	1220.63030842702	-0.0212472623254354	0.0399629025983519	0.531674651838519	0.594951350980033	0.645927631196264	905
CCNY	2953.63165535954	-0.0647238334004253	0.0591858381100194	1.09356960156772	0.274143787493716	0.32075821258851	219771
CCNYL1	989.158802595049	-2.09593257113379	0.0498502182655957	42.0446016899449	0	0	151195
CCP110	926.456661899684	1.11909645963876	0.0747332756173275	-14.9745404626596	1.07709747013451e-50	5.68033526149149e-50	9738
CCPG1	1080.01797486241	-0.176418065557194	0.0354152831407668	4.98141056379463	6.31224564298303e-07	1.23465628323771e-06	9236
CCR1	41.4425293312491	-1.04329080812111	0.116895286830942	8.9250031922155	4.45686356308589e-19	1.38113391991894e-18	1230
CCR10	4.72886878599683	-1.14483704249734	0.253004282400703	4.5249710069499	6.0403785829385e-06	1.11491968858246e-05	2826
CCR2	41.5795425992869	-0.456156455583384	0.160488270418142	2.84230401633027	0.00447887590216309	0.00663094899296915	729230
CCR4	5.72493729918805	0.520876616729252	0.262625043882153	-1.98334709070237	0.047328672742349	0.0624870868094789	1233
CCR5	3.73456987976652	2.57075479048739	0.408093971268163	-6.29941869148102	2.98763969832342e-10	6.87257234289933e-10	1234
CCR6	7.83351542966521	-1.87664423111105	0.223230252928049	8.4067647932824	4.2147511666326e-17	1.24310879946922e-16	1235
CCR7	21.6757444957506	1.59507070839432	0.34499521875161	-4.62345743273254	3.77396215698557e-06	7.05469361622649e-06	1236
CCR9	4.96791658163569	-5.36860789185541	0.477252014173366	11.2489999673531	2.34232658495178e-29	9.10643519668254e-29	10803
CCRL2	7.0101300739967	-0.342133612896283	0.206080447066402	1.66019444234825	0.0968753423465556	0.122556761102469	9034
CCRN4L	964.108241450856	-0.27653537038753	0.0761045872278139	3.63362289266139	0.000279469241856376	0.000459915387774973	25819
CCS	198.477297157289	-1.84545131414203	0.111159579948397	16.6018197891602	6.76096815946193e-62	3.96881706492472e-61	9973
CCSER1	100.931049372295	0.464472059123294	0.0916395827175501	-5.06846545291331	4.01035751575165e-07	7.92210828118139e-07	401145
CCSER2	2189.48198130119	0.323681585187077	0.0535257834821111	-6.04720873063457	1.47376772195137e-09	3.29189406571332e-09	54462
CCT2	2889.27829464155	-0.0519928050410685	0.0336500357494492	1.54510400607582	0.122321108154839	0.152211074111936	10576
CCT3	2761.72550466629	0.0426092769189966	0.0261812060175766	-1.62747571255469	0.103636102797855	0.130486803656118	7203
CCT4	2151.67451343292	-0.233055069479925	0.0511798167565854	4.55365189344758	5.27225720967091e-06	9.76396069046126e-06	10575
CCT5	1316.39648936494	13.5301690363779	0.435874989971426	-31.0413979872184	1.49050040519168e-211	2.5069619287322e-210	22948
CCT6A	1566.62722167762	-3.5434550933002	0.0504425785877893	70.2473028244034	0	0	908
CCT6B	110.863630511654	0.106213572181231	0.0771829428391896	-1.37612752603288	0.168782154877673	0.204992414544256	10693
CCT7	1560.83979712218	13.7827973143415	0.436043545180084	-31.6087635436716	2.79811179007336e-219	4.93146796700911e-218	10574
CCT8	2567.89907047489	-0.0907621898213161	0.0280577556208731	3.23483428424315	0.00121713350419454	0.00190227488072788	10694
CCT8L2	5.26032356538705	0.0930955488986715	0.261512111003896	-0.355989435981741	0.72184847651359	0.764679435352873	150160
CCZ1	420.106338918305	0.0351456758382548	0.0456702076604889	-0.769553668324147	0.441564697445433	0.494541983554487	51622
CD101	0.474782219530936	1.39513192622038	0.770348308789034	-1.81104042197936	0.0701345947665351	0.0905473048426144	9398
CD109	1488.17605199786	2.01638344934315	0.0515165349851127	-39.1405099338658	0	0	135228
CD14	97.3484449521363	-1.2507962210115	0.0926360526497676	13.502261649041	1.51648258810701e-41	7.13327717557405e-41	929
CD151	482.268847231838	12.0730095066995	0.438480228996775	-27.5337602662771	6.92552822861736e-167	8.9942543736059e-166	977
CD163	17.5754200631804	1.4083713472264	0.220797690847895	-6.3785601281338	1.78760660159737e-10	4.15320875411885e-10	9332
CD164	1036.22521272721	-0.254454750011464	0.0648320450315456	3.92482991840923	8.67910369588023e-05	0.000148240622212569	8763
CD164L2	3.5420738065557	1.29319496923467	0.320795376120839	-4.03121449215508	5.54893741823496e-05	9.61578140947922e-05	388611
CD177	0.352874683291862	1.45325708598907	0.985514489539873	-1.47461767575592	0.140315360057082	0.172977734108893	57126
CD19	134.716403855739	-0.577484497155895	0.116862953051202	4.9415531789863	7.750267042624e-07	1.50908899589781e-06	930
CD1B	24.1783066299139	1.82623641495193	0.178255372114243	-10.2450568153509	1.24551683755114e-24	4.41602965126112e-24	910
CD1C	339.09675017693	0.807141554441258	0.239417546343843	-3.37127151609043	0.000748220752650341	0.00118996801600829	911
CD1D	156.94696605428	-1.75001135881875	0.0593481501905316	29.4872098490097	4.20000476823527e-191	6.33102515163928e-190	912
CD1E	0	NA	NA	NA	NA	NA	913
CD2	0.195535281614606	-0.0351107539979252	1.87426309978793	0.0187330978248987	0.9850540246372	0.987894389092997	914
CD200	3475.44460235984	-0.235798096689047	0.0603016452970247	3.9103095036228	9.21779328627768e-05	0.000157121712894637	4345
CD200R1	2.3960892361122	1.98331855780446	0.409744481113929	-4.84037894156041	1.29591779845788e-06	2.48647642630943e-06	131450
CD207	0.197937500293931	-0.386562564707298	1.26775421558879	0.304919171203674	0.760427714133003	0.799491869293114	50489
CD209	17.6269940905727	1.17196939942577	0.148619429004689	-7.88570785983034	3.12757517356669e-15	8.6788343600131e-15	30835
CD22	95.1621278797602	-10.2784956013569	0.429187251821672	23.94874395204	9.52285905314597e-127	9.24972753303644e-126	933
CD226	4.17964903571419	-0.842360256637418	0.310705110080226	2.71112456573345	0.00670554299317654	0.009756335745009	10666
CD24	968.450674501361	-3.10897951080306	0.135470600040912	22.9494776716435	1.4912755015123e-116	1.33993011153134e-115	100133941
CD244	3.06380706132254	1.81601890077816	0.413998500773968	-4.38653496904728	1.15170656212405e-05	2.08527642223947e-05	51744
CD247	7.93892195489662	-0.518117926209984	0.259371825600185	1.99758753677683	0.045761395549476	0.0605342545436403	919
CD248	31.9443524192708	-0.120021643989802	0.150698564243798	0.796435218822875	0.425779114616107	0.478779611909	57124
CD27	5.00592881930142	-2.71203817245649	0.298093183155949	9.0979543501928	9.20491709914727e-20	2.9013161073773e-19	939
CD274	25.9639924462077	0.264580630124276	0.131676237046745	-2.00932708936959	0.044502456861174	0.0589463394221847	29126
CD276	115.318880916923	1.49388041109175	0.0902326720595285	-16.5558702518109	1.45226300415389e-61	8.49205590969431e-61	80381
CD28	0.638807828748961	2.54771213430702	0.609614820217019	-4.1792162031101	2.92515498364988e-05	5.1650152996315e-05	940
CD2AP	229.386150729081	11.0326996762902	0.436842300994013	-25.2555662562573	9.83832069741332e-141	1.05688474974204e-139	23607
CD2BP2	1284.94445969423	0.194772221916271	0.0289371994545608	-6.73085943310155	1.68663850394121e-11	4.08449382131281e-11	10421
CD300A	5.45808660094288	-2.71840624173373	0.281217376269092	9.66656569305496	4.18175885814426e-22	1.40140416670537e-21	11314
CD300C	0.607338948683968	-2.65119409313783	0.675118767356551	3.92700399000707	8.60105548632529e-05	0.000146957400526535	10871
CD300E	1.2094744565447	0.534934123025517	0.550855489155213	-0.971097018286751	0.331499968483621	0.381164397379461	342510
CD300LB	0.456617851404268	-0.817787408582668	0.906871093655609	0.90176808402411	0.36718007726069	0.418178848359633	124599
CD300LF	4.54793003257336	0.243760588779535	0.270694810034139	-0.900499676180686	0.367854397564465	0.41885207846315	146722
CD300LG	3.33745282797561	1.73196079345794	0.351955719179113	-4.92096220938671	8.61197599409073e-07	1.67170396369035e-06	146894
CD302	185.323259058741	-0.125131523876781	0.0603106885615142	2.07478188131035	0.038006754561091	0.0508192298947166	9936
CD320	178.552931014376	0.0793490585285174	0.0992110240745993	-0.799800821215723	0.423826207183265	0.476832106763206	51293
CD33	0.352068006963657	0.86447422599155	0.819521621824379	-1.05485224912931	0.291492904039406	0.33916561301989	945
CD34	232.390571724081	0.86698093061002	0.100490739667037	-8.62747088420929	6.27234965779951e-18	1.88645100022708e-17	947
CD36	14.0675799408562	0.717706867495448	0.243075542279364	-2.95260831577451	0.00315101500948619	0.00474080393498152	948
CD37	32.1881067663169	0.883981545368527	0.105469628323197	-8.38138485384332	5.23085593687029e-17	1.53470955847881e-16	951
CD38	291.504649360611	0.697583212054131	0.0887535557799229	-7.85977762720728	3.84816005600164e-15	1.0647116593854e-14	952
CD3E	1.63091735218708	0.250511178701703	0.434911053985804	-0.576005545055381	0.564611433580744	0.616622638669816	916
CD3G	0.408743595004732	-1.28156953576108	0.921142604603437	1.39128244568908	0.164139794843247	0.199977575992757	917
CD4	1.62285186361031	-1.10424358922557	0.479066966051352	2.3049879609257	0.0211672476796798	0.0292159470852494	920
CD40	17.2779175725307	0.499086482979206	0.14503222535668	-3.44121095674974	0.000579116834985249	0.000929047336762315	958
CD40LG	0.347644169028544	1.3784941320941	0.938763629760931	-1.46841450647715	0.141991663517561	0.174930023309073	959
CD44	134.72099327846	0.42347529012935	0.103227445363272	-4.10235174026714	4.08971913317357e-05	7.14529991757706e-05	960
CD46	91.7088714362545	1.8887908540755	0.102493807410753	-18.4283412021762	7.78331998822114e-76	5.21327117969366e-75	4179
CD47	2034.68591970571	0.66903348652053	0.0513672167235164	-13.0245228220481	8.87541861440509e-39	4.0160072723779e-38	961
CD48	67.341847074947	0.0475299011605307	0.0852419184395686	-0.557588355947509	0.577125509475338	0.628607751865256	962
CD52	0.571150330852138	-0.0551078529931433	0.702056031626371	0.0784949498482071	0.93743434726704	0.950831453536621	1043
CD53	120.2403768927	-0.633306133655126	0.0864618594961165	7.32468787215444	2.3945538475731e-13	6.21325224424395e-13	963
CD55	128.597201459704	-2.97562662490037	0.158416694108103	18.7835419849743	1.02975983294554e-78	7.05373810286144e-78	1604
CD59	3785.91025791809	0.147222606592547	0.0515894006297476	-2.85373748862001	0.00432082189765968	0.00640825745701608	966
CD5L	7.52661537936739	0.911245934326081	0.438681917397015	-2.07723614352079	0.0377797694925411	0.0505291453480334	922
CD6	3.80989846636158	-0.776295342613034	0.36395391377257	2.13294956651608	0.0329288636236553	0.0443989962659963	923
CD63	1075.35642101287	0.10952286664878	0.0384718998328743	-2.8468276098804	0.0044157267545196	0.00654258749266864	967
CD68	23.6110887028308	-0.0280156102785634	0.123486417623865	0.226871997889662	0.820523276778584	0.853289973317526	968
CD69	1.75124538830415	-0.500390422727771	0.418506624428388	1.1956571139375	0.231830393561341	0.275172201520667	969
CD7	58.5035105873861	4.39334358244199	0.766079937049228	-5.73483701892023	9.76061581629248e-09	2.09976273022763e-08	924
CD72	0.917819307813736	3.05489179512529	0.59115716044723	-5.16764745404447	2.37058926164872e-07	4.74117852329744e-07	971
CD74	213.507177643284	1.81088268279409	0.386850612624656	-4.6810903839801	2.85353087108649e-06	5.3666704366692e-06	972
CD79B	0.382071226754181	0.248732052114678	0.904190421704441	-0.275088129827571	0.783248530935031	0.82034434583196	974
CD82	360.111587966968	-1.27832020644162	0.0671461601751022	19.0378750342245	8.28202544719352e-81	5.77790819188965e-80	3732
CD84	57.8724124445631	0.201765230651862	0.0932321966757757	-2.16411537908434	0.0304554954961191	0.041240792897022	8832
CD86	167.032886422937	2.95046315050996	0.0740067043105689	-39.8675117071603	0	0	942
CD8A	2.44935472368881	-1.34261023029145	0.389641874664337	3.44575446735047	0.000569467522723278	0.000913858634000467	925
CD8B	0.14760008643504	-0.332307392041866	1.66223243770815	0.19991632006655	0.841546026522578	0.871014266058865	926
CD9	1367.28315288035	-0.384577804426425	0.0804606425078942	4.77970088778117	1.75556180875935e-06	3.33912675475396e-06	928
CD93	226.82264782856	-0.279266514581389	0.0893345322220246	3.12607574736412	0.00177155914454725	0.00272758708656898	22918
CD97	208.810155491234	-1.13498607129189	0.109830753509006	10.3339550629489	4.9477496976215e-25	1.77129204628763e-24	976
CD99	81.6455175306224	-0.374053166102723	0.0997961777979288	3.74817126623948	0.000178128608963992	0.000297123634433146	4267
CDA	21.6071669949231	1.00698642458445	0.177164470175774	-5.68390729577643	1.3165165920799e-08	2.81652501512391e-08	978
CDADC1	256.66074677278	-0.181894807299163	0.051572503282309	3.5269726253827	0.000420340220058076	0.000681715739692599	81602
CDAN1	1485.57831048941	-1.19022165479316	0.0652712574857387	18.2350042061503	2.72233012591796e-74	1.79241823111878e-73	146059
CDC123	519.262265738198	12.2053541393586	0.436466027419167	-27.9640415808056	4.44971340318807e-172	5.95292039342362e-171	8872
CDC14A	219.496840385974	0.823963103706466	0.106976790445385	-7.70226046487275	1.33680049458207e-14	3.62171025473857e-14	8556
CDC14B	645.240037134969	-1.45050382773649	0.0755509756131911	19.1990085629448	3.7722360313677e-82	2.65621692390572e-81	8555
CDC16	725.639053861377	0.0860823496287151	0.0364077521309837	-2.36439616812974	0.0180594889094666	0.0251262454392578	8881
CDC20	152.143261499708	-4.5149977881354	0.134502513194771	33.5681295530687	4.89690408527034e-247	9.7319525399899e-246	991
CDC23	236.47572381403	0.0409217885796731	0.0502061196773026	-0.815075708752158	0.415028975150258	0.467840707565453	8697
CDC25A	123.923189475629	-0.223052951382999	0.06238726472168	3.57529621434881	0.000349831582718585	0.000571722162452014	993
CDC25B	798.704736299674	-0.112872616939661	0.0644798110549504	1.75051097534187	0.0800301819763841	0.102447314905611	994
CDC25C	0.545389199649483	0.544868500420967	0.708580902937649	-0.768957359931717	0.44191862406012	0.494791615849077	995
CDC26	56.9814584940708	6.69231467348055	0.327671115902349	-20.4238773230014	1.02589660902662e-92	7.81793258463073e-92	246184
CDC27	684.967542049936	0.210497643769525	0.0512669185234609	-4.10591566320095	4.02716403980147e-05	7.04007935846775e-05	996
CDC34	183.068229428332	-6.93505606515506	0.166541294974399	41.6416605036074	0	0	997
CDC37	1214.2212700324	-0.194110666059806	0.0411653633281256	4.71538814105847	2.41250404621178e-06	4.55708618233901e-06	11140
CDC37L1	374.864088461486	1.63853190552335	0.0641018120346883	-25.5613976190981	4.10140636564876e-144	4.5184275526447e-143	55664
CDC42	3510.05962192503	-0.369895945032887	0.0335294526743923	11.0319708652862	2.67928200334221e-28	1.01882868525883e-27	998
CDC42BPA	2164.97568968151	-1.47600055378118	0.135611895871582	10.8840050077825	1.37390762755931e-27	5.15181251406551e-27	8476
CDC42BPB	3561.10906383785	-0.0487209316010117	0.0473894950962183	1.02809560435472	0.303904858127791	0.352169631514666	9578
CDC42BPG	67.0069972718431	-0.773794081552393	0.0842731046655417	9.18198142365092	4.23230857372251e-20	1.34663553186233e-19	55561
CDC42EP1	137.885181856685	10.297722319077	0.45118611440306	-22.8236685269035	2.66942524079128e-115	2.37870199627796e-114	11135
CDC42EP2	286.608390507478	0.259121075625981	0.103660388243677	-2.49971160649002	0.0124294443931023	0.0175847066423209	10435
CDC42SE1	887.093669885954	-0.155603734063713	0.0399029049413727	3.89955904945603	9.63680332338534e-05	0.000164060276596497	56882
CDC42SE2	3167.94714121684	-0.295216889591819	0.0348266087157347	8.47676246635061	2.31547014707209e-17	6.87359691457877e-17	56990
CDC45	4.31463414897305	5.27160058708985	0.467634679456791	-11.2729034408085	1.78582123486287e-29	6.96078553067581e-29	8318
CDC5L	2026.55578392821	0.342922918617427	0.0648133285968723	-5.29093206661779	1.21694565820414e-07	2.46986659789242e-07	988
CDC7	321.547876875993	0.0653964059823472	0.0749422089464313	-0.872624478270884	0.382867793869211	0.434930442133014	8317
CDC73	752.136364486337	0.151453165229178	0.0414329140708683	-3.65538289124746	0.000256798415368685	0.000423714580044638	79577
CDCA2	18.5291555084562	-0.137657289958696	0.117469761104437	1.17185298296734	0.241256086474104	0.285395671217486	157313
CDCA3	0.637901926061247	2.56943168464837	0.754173447845908	-3.40695060531136	0.000656930144409729	0.00104930973997087	83461
CDCA4	99.2296500824559	-0.101042448676491	0.0657928805463183	1.53576569132517	0.12459585706413	0.154824831353075	55038
CDCA5	7.63074934969994	-0.790722557909626	0.187383176162228	4.2198161761601	2.44501599290883e-05	4.34260601562735e-05	113130
CDCA7	81.3214160426242	-0.532998110054985	0.115127795206168	4.62962144893423	3.66334817995697e-06	6.85131388188089e-06	83879
CDCA7L	113.188133566562	-0.982266589942886	0.0839227461359944	11.704414299684	1.20991782303556e-31	4.90198465641876e-31	55536
CDCA8	67.0995145556546	0.578040537647465	0.0687907660072233	-8.40287979329621	4.35660584096807e-17	1.28369439371794e-16	55143
CDCP1	6.91123683993405	2.29569641863599	0.48078727734034	-4.77486931712404	1.79823989385177e-06	3.41814942823272e-06	64866
CDCP2	5.53825830852922	3.08031377955826	0.36024992005518	-8.550491223111	1.22565753484945e-17	3.6665342456657e-17	200008
CDH1	9.02663964274431	-0.178861668575284	0.293417823596684	0.609580107925336	0.542139992021038	0.594704222491521	999
CDH10	805.234963012231	0.265306056170516	0.0585096225566342	-4.53440040420212	5.77673519310553e-06	1.06769222169195e-05	1008
CDH11	1544.32530651387	0.0307075243389386	0.0672992938285742	-0.456283009702261	0.648186479989092	0.696482636845684	1009
CDH12	191.263229127167	-0.134214433020962	0.11679122129093	1.14918254589213	0.250480716439026	0.295290410638078	1010
CDH13	778.304406315914	-0.240207600264294	0.127650139070815	1.88176528449402	0.0598678912644051	0.077925252469629	1012
CDH15	112.764195405397	-0.211815923137802	0.175213122275801	1.20890444954451	0.226699556521237	0.269590591425617	1013
CDH16	1.30555676398503	-0.263992363379021	0.474102947028857	0.556824978695929	0.577647015765794	0.629085047669374	1014
CDH17	29.8921532376507	-4.61694180561268	0.214583198765979	21.5158588005198	1.10612098679014e-102	9.11946036270652e-102	1015
CDH18	414.565100570297	0.414759068336697	0.109496375725274	-3.78787942148265	0.00015193855097373	0.000254495083358389	1016
CDH19	91.1611736956041	0.702844730544143	0.158534494239856	-4.43338677752217	9.27642325299645e-06	1.69093768782595e-05	28513
CDH2	3368.93041121475	0.141345077506185	0.0423257371205655	-3.33945932479716	0.000839416427982418	0.00133052216688492	1000
CDH20	563.279349443326	0.505444851254859	0.0632368954719663	-7.99287895907111	1.31823539339848e-15	3.7015481282563e-15	28316
CDH22	128.522157538549	-0.273842059758561	0.12611611039346	2.17134875872893	0.0299048191716816	0.0405350793115928	64405
CDH23	172.129286247594	-1.01297407429939	0.199263201832646	5.08359830105588	3.7035076644728e-07	7.33321706400068e-07	64072
CDH24	543.376814606296	0.818372406082662	0.125473241310226	-6.5222863260484	6.92436678225196e-11	1.63645182098472e-10	64403
CDH26	2.31141745046581	-1.05320179917116	0.360182900427829	2.92407495725133	0.00345481542439344	0.00517417274864041	60437
CDH3	69.0598771777916	-0.665868477805404	0.135809940726183	4.902943586051	9.4411104697923e-07	1.82842072747459e-06	1001
CDH4	96.0341081091763	-1.24358959504882	0.142562403995287	8.72312447179224	2.70628503886094e-18	8.22946028326063e-18	1002
CDH5	293.712838253892	-0.21864507526648	0.0825762089951191	2.64779744586487	0.00810180520552485	0.0116887635709473	1003
CDH6	245.279177908583	-0.0604404774861596	0.269342245917259	0.224400287746641	0.822445846807978	0.854939958013682	1004
CDH7	18.4466970502858	1.09029472710611	0.422492104352619	-2.58062746232088	0.00986209420578815	0.0141004421511004	1005
CDH8	726.953979371473	-0.341630516761282	0.0590066993466271	5.78969033252341	7.0516309371766e-09	1.52918641313877e-08	1006
CDH9	541.457679752882	-1.32730401281981	0.185400489155562	7.15911818175477	8.11976646657789e-13	2.06015374955808e-12	1007
CDHR1	1831.36773834304	-0.297845859137499	0.0694477656020428	4.28877526232087	1.79661045388682e-05	3.22203803081294e-05	92211
CDHR2	1.13769819832341	-0.0868105378377346	0.463461533381639	0.18730904635024	0.851418330552706	0.879183869875441	54825
CDHR5	44.1638380213839	6.31843041526114	0.344834396381311	-18.3230863323575	5.41528636225018e-75	3.60002135631279e-74	53841
CDIP1	4369.19508659105	-0.450488125949751	0.0516653549248801	8.71934638995022	2.79812317830592e-18	8.50530337796994e-18	29965
CDIPT	2344.16895582005	-0.256019372811619	0.0557631519704487	4.59119263823706	4.40720315618121e-06	8.20996503095228e-06	10423
CDK1	2.68669240435738	0.918084414222206	0.333224501765481	-2.75515278545856	0.00586647337574502	0.00857682836775266	983
CDK10	1559.0726932893	0.129849873722876	0.0544045812286871	-2.38674521134642	0.0169982672659448	0.0236977874086053	8558
CDK11B	375.701199076346	-2.01777252697986	0.0409020507240973	49.3318181181341	0	0	984
CDK12	494.907016392669	-0.263611821056168	0.0394032636892912	6.69010118387253	2.2301634148546e-11	5.37145402933564e-11	51755
CDK13	1055.5695145349	-0.152621976889794	0.0354424706842479	4.30618898579284	1.66091173751353e-05	2.98257173741581e-05	8621
CDK14	3602.17411533763	0.177459885327764	0.0518192364678245	-3.42459475330078	0.000615717093941651	0.000984938676858155	5218
CDK15	2.68508324206872	0.612195106247568	0.496882181356458	-1.23207297266389	0.217921826405439	0.259847735535467	65061
CDK16	3858.98340455939	0.122571795925017	0.040644361071583	-3.01571466972117	0.00256374388084676	0.00388783007794272	5127
CDK17	4840.91176120201	-0.189726432802575	0.0819738512045143	2.31447504313578	0.0206416786808621	0.02852181088608	5128
CDK18	599.012847197388	-0.195515418422854	0.0731542911162702	2.67264456314812	0.00752559410890944	0.0108959522067646	5129
CDK19	252.117167851649	0.308031247699794	0.0778682585844404	-3.95579987660525	7.62789971335515e-05	0.000130803584548724	23097
CDK2	76.7596677405948	-0.36562147229566	0.102770261737332	3.55765827696483	0.00037417564518558	0.000609594320449034	1017
CDK20	306.099361059783	-0.976423748860842	0.0511695017872246	19.0821429710427	3.55384579784046e-81	2.48390962196124e-80	23552
CDK2AP1	608.700615756212	-0.0849182653208124	0.0553207703104699	1.53501595954352	0.124779907845242	0.155002527189287	8099
CDK2AP2	249.801441900388	0.0435686032910404	0.0516911226593564	-0.842864326591564	0.399304326736549	0.452207584241497	10263
CDK3	20.0655752141222	1.57090763401503	0.149731578289246	-10.4914918547135	9.45239743385372e-26	3.43112258690042e-25	1018
CDK4	274.262482469832	11.2795838090123	0.435878100847543	-25.8778401279618	1.18298121908688e-147	1.3374063123569e-146	1019
CDK5	1000.65504799967	0.0328603071176517	0.0388391875189557	-0.84606062116037	0.397518927089705	0.450388258552464	1020
CDK5R1	4498.79417405518	0.333114443414729	0.0385672766224626	-8.63723012323651	5.75923010090763e-18	1.7348905353831e-17	8851
CDK5RAP1	302.597102192618	0.374046027412335	0.124114272239397	-3.01372292374932	0.00258063371950859	0.00391265726756251	51654
CDK5RAP2	590.49595091359	0.0936101077622851	0.078047991845928	-1.19939162492582	0.230375702607659	0.27355303554922	55755
CDK5RAP3	1659.50189717574	-0.248172134694471	0.056416177861335	4.39895335172212	1.08774202045485e-05	1.97372122500601e-05	80279
CDK6	51.1832160712539	1.31909250121192	0.185913862048119	-7.09518099769506	1.29182303640446e-12	3.25683444197178e-12	1021
CDK7	304.624741753257	0.297721883049316	0.0401434477420143	-7.41645025017916	1.20301040355315e-13	3.15401304205291e-13	1022
CDK8	321.084499160979	-0.241559061213886	0.0526266787522111	4.59004951369342	4.43140877303625e-06	8.25200321883115e-06	1024
CDK9	1072.4396697712	0.045321965049949	0.0733005572287219	-0.618303144797788	0.536375529291809	0.589193890503526	1025
CDKL1	1148.17330752991	0.841216783436476	0.128499333927596	-6.546468045589	5.89137475237969e-11	1.39691246875891e-10	8814
CDKL2	348.67849093084	-1.25617157374242	0.136720823941901	9.18785842218318	4.00739872340752e-20	1.27588006573245e-19	8999
CDKL3	16.609033504259	-1.68295982842826	0.213626357150708	7.87805330238804	3.32520875734784e-15	9.21878727440929e-15	51265
CDKL4	2.85527016863724	-0.341903523217334	0.377520213540974	0.905656203175	0.365117850719015	0.416143979569876	344387
CDKL5	282.690934844362	3.94424457973112	0.37673446500752	-10.4695613119771	1.19194089181482e-25	4.31935586131745e-25	6792
CDKN1A	98.1074082211327	-0.144162016069763	0.124971636564426	1.15355787947487	0.24868147529714	0.293421217318022	1026
CDKN1C	62.8546294843807	-1.30696580791373	0.164694417923424	7.93570191626899	2.09308166022007e-15	5.84154827747088e-15	1028
CDKN2A	5.27679845389067	-1.0396825863504	0.343245988689047	3.02897228404982	0.00245387194080269	0.00372795029107663	1029
CDKN2AIP	674.314941990325	-0.286138507475569	0.0339097972146656	8.43822526168979	3.22192237994482e-17	9.53820376846071e-17	55602
CDKN2B	9.05705553993783	2.29260726259215	0.330630118511715	-6.93405450450795	4.08946972399309e-12	1.01307775481698e-11	1030
CDKN2C	38.6981198524129	0.1940941827114	0.0999237123300865	-1.94242365686167	0.0520858337132574	0.0682962438063235	1031
CDKN2D	923.113492676114	0.0221019884365585	0.0657960519441846	-0.335916636081871	0.736933731514243	0.778149264596695	1032
CDKN3	17.7371511844626	-0.251056555906672	0.145179289978349	1.72928629106887	0.0837578689536359	0.106947235833605	1033
CDNF	200.783708874129	-2.43080624174768	0.10936649711629	22.2262420927956	1.91511411057094e-109	1.65764375507527e-108	441549
CDON	259.324348971667	-0.490563802088433	0.10712797335718	4.57923161164287	4.66687197170126e-06	8.67870404587243e-06	50937
CDPF1	257.136268087539	0.180018455622327	0.0473970195376585	-3.79809653388219	0.000145811538600665	0.000244731356709018	150383
CDR2	148.17262977382	0.657639224919972	0.0914386547804757	-7.19213582591323	6.37855266301461e-13	1.62547088615105e-12	1039
CDR2L	292.925849318577	-0.175638521138735	0.0605974044153619	2.89844957607143	0.00375012604847804	0.0056036707396332	30850
CDS1	1123.8691639289	-0.198255755507132	0.0642458626250904	3.08589140851081	0.00202942924097778	0.00310593770956818	1040
CDS2	8348.13951810615	0.448938548405484	0.0340550863277167	-13.1827164989478	1.10344793582988e-39	5.05657694865733e-39	8760
CDSN	7.33185427255645	-0.988088594575767	0.302932139019902	3.26174897708972	0.00110727147778888	0.00173559863019128	1041
CDT1	145.482232937534	-0.155543156193733	0.0731752956596806	2.12562388428363	0.0335345892591711	0.0451633023781114	81620
CDV3	1466.98729642346	1.29660086101536	0.0273631941083857	-47.3848504629804	0	0	55573
CDX1	0.0678698337620884	-0.221343810549185	2.95675059500331	0.0748604941259635	0.940325709439188	0.953008086651647	1044
CDYL	419.48180741184	0.224302204504256	0.058350901645177	-3.84402294018015	0.000121033684307425	0.000204759494598942	9425
CDYL2	609.806839687964	-2.46979579357089	0.104521220803205	23.6296110454074	1.91292285144583e-123	1.80241963494933e-122	124359
CEACAM1	46.1944687029285	-1.22350533474325	0.106544950866833	11.4834661313278	1.59745446207999e-30	6.33445843929013e-30	634
CEACAM16	0.545014555118003	0.351840997887909	0.814068373609753	-0.432200794544776	0.66559548193592	0.712418063723519	388551
CEACAM19	4.88899805227502	-0.443421394012455	0.316968502193778	1.3989446615152	0.161829578297581	0.197325740744866	56971
CEACAM20	3.9783798567651	2.94413474831342	0.606992904487853	-4.85036106113549	1.23236933936035e-06	2.36815604347313e-06	125931
CEACAM21	2.2832522180328	2.88592864504938	0.477596839620061	-6.04260414986247	1.51646394973671e-09	3.38626130940615e-09	90273
CEBPA	94.9406521023642	-1.06969489969912	0.0856990380697853	12.4819942416164	9.36122465096122e-36	4.04207939188445e-35	1050
CEBPB	58.7856386061415	-1.96288430395579	0.120948838764143	16.2290462976955	3.14304873424719e-59	1.78871921936961e-58	1051
CEBPG	160.225272410004	-0.16029584881482	0.0494991452910311	3.23835589225546	0.00120220738496009	0.00187933557673745	1054
CEBPZ	570.43500942976	0.902084025014598	0.0440032471448879	-20.5003967558198	2.1354534865433e-93	1.63891714739584e-92	10153
CECR1	14.7060366281286	3.58799047466254	0.311827358445441	-11.5063363668596	1.225758380323e-30	4.8733494541718e-30	51816
CECR2	116.449643642793	1.32795881503398	0.1436736710455	-9.24288218829898	2.39945123208733e-20	7.69128001049386e-20	27443
CECR5	193.370819532397	-0.0824562909371511	0.0594541002703092	1.38688989594094	0.165475339333282	0.201445919665502	27440
CECR6	396.586297938188	0.504904129751482	0.160315014292189	-3.14945004983281	0.00163578069490126	0.00252781170613757	27439
CELA1	1.21410802787128	3.13888728775771	0.531522295198899	-5.90546683762931	3.51649521463843e-09	7.73454837948141e-09	1990
CELA2A	9.67725691208714	0.229742640596088	0.243241495784164	-0.944504307768057	0.344912001563959	0.395171878299479	63036
CELA3B	0.206421320384743	0.899614714159281	1.64779166714927	-0.545951731698972	0.58509911692992	0.636374815446786	23436
CELF1	1691.59078798323	-0.618553599524369	0.0598307564672681	10.3383884150414	4.72415041935595e-25	1.69284858680788e-24	10658
CELF2	2446.32116592235	0.4951563207979	0.0677647859693306	-7.30698568164889	2.73201656569416e-13	7.06339921400968e-13	10659
CELF3	636.087448584486	-0.0682062358578832	0.0992000285017149	0.687562663923066	0.491728226656072	0.544705767173693	11189
CELF4	888.796177550585	12.9429529815183	0.43923165336157	-29.4672592069857	7.56740857691479e-191	1.1350361384878e-189	56853
CELF5	4835.68886887046	-0.825190968294548	0.0948176038013971	8.70292999623757	3.23423434872776e-18	9.80133940673837e-18	60680
CELF6	714.039871610735	0.247125140220438	0.0771782847092256	-3.20200353184188	0.00136475324780214	0.00212419961405642	60677
CELSR1	154.836971318818	-0.664588766732617	0.0955645566881902	6.95434363705625	3.54207256859787e-12	8.78913489011043e-12	9620
CELSR2	3101.86925007687	-0.199863522583193	0.0602977329463034	3.31461089525831	0.000917707705113903	0.00144990137845611	1952
CELSR3	1130.96523833177	0.695382209242948	0.0895577182387165	-7.76462624236812	8.18863359721557e-15	2.23533565610598e-14	1951
CENPA	8.07033101437758	2.4670388655601	0.2766983041442	-8.91598838377562	4.83484214008752e-19	1.49672997917364e-18	1058
CENPB	272.09709755561	-0.344444661214171	0.0797423923910262	4.3194673609132	1.56406237922843e-05	2.81333787970302e-05	1059
CENPBD1	11.2551433389552	3.35074504416261	0.267803411556042	-12.5119580243339	6.4221408356109e-36	2.78255924214191e-35	92806
CENPC	571.11242939583	-0.390784345278814	0.0622980330068029	6.27281996585896	3.545668102044e-10	8.12159099382356e-10	1060
CENPE	71.1500188438832	-1.83021415388277	0.180494231475731	10.140014663731	3.67044480555464e-24	1.2871696852356e-23	1062
CENPF	28.0034364371711	-0.778511821708214	0.293419833419338	2.6532351703561	0.00797243039737166	0.011509805842277	1063
CENPH	283.821640730812	0.154198123586475	0.0678775660595412	-2.27170967578913	0.0231040513961179	0.0317499401589451	64946
CENPI	112.824737195789	0.985025461533711	0.0884253088263317	-11.1396326980131	8.04504542802332e-29	3.09349200979797e-28	2491
CENPJ	269.373678784425	0.456242226123473	0.0530593479895422	-8.59871527658796	8.0613406195566e-18	2.42016475288775e-17	55835
CENPK	15.0899107599577	3.0386320593287	0.219807265445513	-13.8240747100415	1.82443301214281e-43	8.81235568129359e-43	64105
CENPL	4.47223795377261	1.61649437508865	0.280865267584066	-5.75540859499411	8.64324796880988e-09	1.86683279452173e-08	91687
CENPM	19.5054524365068	1.91739358164508	0.182341939256493	-10.5153734212948	7.33894980593854e-26	2.66909457907286e-25	79019
CENPN	21.0948292536721	-1.53322069484651	0.130156414893141	11.7798319514662	4.95918439715782e-32	2.0260622432965e-31	55839
CENPO	36.4015246923878	8.37950480190762	0.439192815373569	-19.0793303273419	3.750331600336e-81	2.62002814484158e-80	79172
CENPP	26.4799229296486	0.665261200539861	0.112611598356092	-5.90757266792556	3.47185197981826e-09	7.64080610566444e-09	401541
CENPQ	40.9682318496049	-0.346043938669223	0.111491459594646	3.10377081731058	0.00191071276759281	0.00293078152145037	55166
CENPV	168.690579966757	0.335268603015508	0.0594283622905034	-5.64155884654226	1.68517423794429e-08	3.58743787031861e-08	201161
CENPW	23.9371581667676	0.223523536188624	0.105794611642865	-2.11280643425566	0.0346173387433642	0.0465468071200723	387103
CEP104	1279.4198305492	-0.291146822762301	0.0556346430575787	5.23319296685305	1.66606646702951e-07	3.35613069058598e-07	9731
CEP112	101.90214642001	-0.70634824856069	0.0664911344193972	10.6231944262727	2.32467087757954e-26	8.54510317229531e-26	201134
CEP120	599.952817666802	0.0419829134323947	0.0505185806675631	-0.831039052911299	0.405951567960538	0.458875354174223	153241
CEP128	22.9184000558076	1.52416266909809	0.152274774267341	-10.0092919292213	1.38741962752732e-23	4.80742969813548e-23	145508
CEP135	269.12344910059	-0.0245146923457977	0.0999422367016236	0.245288610249799	0.806232970126989	0.840744461529829	9662
CEP152	66.36839374323	0.472864669503282	0.0978838933204036	-4.83087312389029	1.35935610673088e-06	2.60323502422507e-06	22995
CEP164	650.333287110668	-1.49602696211242	0.0595314567095645	25.1300244408779	2.33691523528943e-139	2.47696615535519e-138	22897
CEP170	804.460110772267	5.2761146950923	0.0823150008257587	-64.0966366052838	0	0	9859
CEP170B	3023.03062826611	0.0262796385653221	0.0611213813036077	-0.42995819146795	0.667226054127719	0.713649000981363	283638
CEP19	209.507452102636	-0.195953722994388	0.0600042657766865	3.26566320674025	0.00109208052708648	0.00171285402711467	84984
CEP192	365.633465355975	-0.420407608101721	0.0645679570119707	6.51108734977906	7.46087402021452e-11	1.76186743591807e-10	55125
CEP250	1404.91073631023	-0.346730903517068	0.0595347576605979	5.82400797688216	5.74528320857153e-09	1.25146751632917e-08	11190
CEP290	424.595963440695	0.404799120627375	0.0949620527796184	-4.2627461051922	2.01929909005694e-05	3.6089804113383e-05	80184
CEP350	561.582487016127	-0.915516805326366	0.175362466160296	5.22071128088212	1.78237231540757e-07	3.5870688143792e-07	9857
CEP41	377.302743176118	0.0414239806213586	0.0542205491898725	-0.763990428726531	0.444872946387212	0.49795175501945	95681
CEP55	0.783511181743978	0.132474420445046	0.623454428639182	-0.212484528715594	0.831729046512333	0.863338294173752	55165
CEP57	64.7071469723012	3.32956472811443	0.111919552926757	-29.7496249854875	1.753616198555e-194	2.69446785991604e-193	9702
CEP57L1	112.72141245399	1.65572574842639	0.0869885214756994	-19.0338417108161	8.94483309326165e-81	6.23743116531043e-80	285753
CEP63	169.495175733733	-1.13207483573276	0.0869234985777697	13.0238066145014	8.9590829082377e-39	4.05265014213903e-38	80254
CEP68	433.846871957046	-0.524329455781081	0.0583652756554447	8.98358570045011	2.62083167125117e-19	8.16860123041224e-19	23177
CEP70	329.314461621311	-0.388400610688788	0.0688650198092775	5.6400275751676	1.70022933686643e-08	3.61897743856125e-08	80321
CEP72	51.2675245799644	-0.525134255489722	0.11510002458949	4.56241653607497	5.05681982791077e-06	9.37846349223529e-06	55722
CEP76	156.257206063615	0.549020939749479	0.0659445910580869	-8.32548857973624	8.3981631912335e-17	2.44498567541231e-16	79959
CEP78	308.43452937153	0.444450434796117	0.0590935955341871	-7.52112696441007	5.4306079837535e-14	1.44002638670317e-13	84131
CEP85	140.167902747142	0.17394693735076	0.0564011638173946	-3.0841019152359	0.00204167641666208	0.00312404828257157	64793
CEP85L	264.962206922552	0.796940005118893	0.0476150632673348	-16.7371405272418	7.02843681011956e-63	4.16140766679913e-62	387119
CEP89	182.17380512725	-1.28928356641902	0.0609080462674437	21.1677051790144	1.89565691049586e-99	1.52622611813057e-98	84902
CEP95	397.166895735382	-0.479968558694544	0.0347927298085271	13.7950819420013	2.72842676977377e-43	1.31368052058218e-42	90799
CEP97	126.242123325337	0.118090999047933	0.12597288271754	-0.937431902012753	0.348536437310039	0.399052027678201	79598
CEPT1	545.226394945905	-0.296946498824746	0.0499674379190446	5.94280017530312	2.80193918276737e-09	6.19263819381304e-09	10390
CER1	24.0293760209967	-1.43277473591264	0.204780095675871	6.99665038823139	2.6215435800741e-12	6.53180373365873e-12	9350
CERCAM	417.669141598402	0.438930865953423	0.118414746751258	-3.70672469431059	0.000209956962520601	0.000348252796168587	51148
CERK	510.831418868649	1.11418317280081	0.0668585259905261	-16.664788167162	2.36324370323259e-62	1.39268173599786e-61	64781
CERKL	213.98308981076	2.3062938284097	0.0982351170326497	-23.4772848862508	6.96082290594227e-122	6.4739082002064e-121	375298
CERS2	395.912981893383	4.26575579110996	0.0860895063173054	-49.5502410640781	0	0	29956
CERS3	144.788885382802	-2.77806228153582	0.0928605341633497	29.9165011979036	1.20062287693068e-196	1.86182832989333e-195	204219
CERS4	4.97961086996289	0.594741728915216	0.394595594361718	-1.50721837094316	0.131754692857453	0.163049805892583	79603
CERS5	403.468026990013	0.625711139213992	0.0399711264332375	-15.6540782071553	3.11595302794309e-55	1.71701402896944e-54	91012
CERS6	2149.48618628644	0.109667816458506	0.0522697921786569	-2.09811081864768	0.0358953570947533	0.0481450303751952	253782
CES1	430.814229404309	9.06496127992641	0.28741054533437	-31.5401137052238	2.4500531775262e-218	4.29299340990205e-217	1066
CES2	202.104417455741	0.0757848415657936	0.106609552998448	-0.71086351489436	0.477168817015979	0.530132976256664	8824
CES3	0	NA	NA	NA	NA	NA	23491
CES5A	12.7285151517976	1.00864674333427	0.185980904772344	-5.4233887321332	5.84796232038479e-08	1.21070136784126e-07	221223
CETN1	4.12966134290459	4.78796941380298	0.472873258184641	-10.1252699976818	4.26799170817596e-24	1.49394546373788e-23	1068
CETN2	1013.81640278867	0.239596479150492	0.0957932611095507	-2.50118303078215	0.0123779188925524	0.0175183739648717	1069
CETN3	244.646617587991	-0.193791142162379	0.0592656772432546	3.26987138554019	0.00107596393216262	0.00168915489360609	1070
CETP	17.1089877781726	-1.44012791146662	0.207915215604173	6.92651524940977	4.31333407377466e-12	1.0674848082958e-11	1071
CFB	147.445610999212	-0.754260052781926	0.148437272117031	5.08133868282928	3.74784213401563e-07	7.41711315411059e-07	629
CFC1	4.63210652270432	4.96851912780872	0.520190534918395	-9.5513447367668	1.28023580439279e-21	4.23400078597518e-21	55997
CFD	187.547275207085	-4.12208737482781	0.0864731808347141	47.6689689801838	0	0	1675
CFDP1	707.948080463055	0.0599456014358181	0.0434421124356643	-1.3798960979302	0.167618638214873	0.203697092879368	10428
CFH	562.582006210499	0.145463183508528	0.100700731332637	-1.44450970299342	0.148595652342393	0.182307589389936	3075
CFI	56.6530350485456	1.58715660183043	0.168655906283046	-9.41061974531026	4.9322007611199e-21	1.60482465092536e-20	3426
CFL1	12394.9076048556	0.0292490662041391	0.048133023331882	-0.607671494110474	0.543405372810419	0.596005718606388	1072
CFL2	949.056486180296	-0.849586654988895	0.0641639034483039	13.2408817003067	5.09471859527618e-40	2.34534073950172e-39	1073
CFLAR	334.716390963616	-0.182580388828955	0.0809795432876451	2.25464829037645	0.0241554137813983	0.0331163991789271	8837
CFP	735.641446846605	0.552533230960248	0.0680041819470085	-8.12498901009946	4.47402949028239e-16	1.27357220922023e-15	5199
CFTR	5.71299992276746	2.3398545328906	0.295194883580782	-7.92647387552122	2.25456045340614e-15	6.2874595805477e-15	1080
CGA	2.24404815413274	3.34490337687673	0.921500350932755	-3.62984493005453	0.000283591538498625	0.000466343668751577	1081
CGGBP1	122.809690538424	4.29561639561918	0.112121714770561	-38.3120825828384	0	0	8545
CGN	105.031087684927	-0.0380428600199571	0.180003623781842	0.211344967510563	0.832618096288262	0.864142357337862	57530
CGNL1	1244.62007711026	0.107553428794739	0.0823120710418467	-1.30665438778791	0.191330116234316	0.23041381562774	84952
CGREF1	393.173821646732	-0.268433969420074	0.0538548780666476	4.98439471142941	6.21560803822083e-07	1.21638434580574e-06	10669
CGRRF1	116.693678804785	0.026248445670799	0.0560046095202622	-0.468683665427619	0.63929576436424	0.688234014608516	10668
CH25H	7.89706779648267	1.46544862643052	0.25451332611411	-5.75784635250687	8.51938435508158e-09	1.8406062265649e-08	9023
CHAC1	314.381175182023	-0.0510927049923689	0.0682492938389546	0.748618807879983	0.454086992792553	0.507212685929502	79094
CHAC2	185.845060909658	-0.364891946369337	0.0575370730267318	6.34185799127822	2.27010524946561e-10	5.24918396937058e-10	494143
CHAD	29.3682414716197	-1.58582762998829	0.173515117091644	9.1394205678962	6.2787835534132e-20	1.98981843874849e-19	1101
CHADL	113.041130936276	0.0342989720941267	0.0774891831972625	-0.442629160341161	0.658033989177228	0.705440086062378	150356
CHAF1A	72.8245774201662	0.442517540749521	0.0828334385420291	-5.34225728809979	9.17962368600507e-08	1.87617098989744e-07	10036
CHAF1B	146.709733423599	0.29774867900477	0.0611404492789679	-4.8699131674061	1.11647300477779e-06	2.15284160145075e-06	8208
CHAMP1	1782.15412505608	0.867984531964527	0.0536822723920591	-16.1689230594665	8.35460147429957e-59	4.74390604014364e-58	283489
CHAT	0.371443795640194	-1.26911100411699	1.69863798355685	0.747134478565908	0.454982389777941	0.508137682283793	1103
CHCHD1	116.565382573273	0.753335962408541	0.0581819399363521	-12.9479347583228	2.41360197006288e-38	1.08432612004252e-37	118487
CHCHD10	953.110275327214	-0.660633402937696	0.0340221364531441	19.4177518465818	5.46295889161851e-84	3.90314716646197e-83	400916
CHCHD2	1810.55200405128	1.51165151526079	0.0430030397314568	-35.1522014420533	1.07579051721374e-270	2.35148190622234e-269	51142
CHCHD3	405.649720717161	-0.614895125245329	0.0474190094651566	12.9672705562767	1.87592087132397e-38	8.44276187141754e-38	54927
CHCHD4	194.12825849274	-5.44425480892524	0.105233279661613	51.7351053434023	0	0	131474
CHCHD5	219.570304899966	1.58313003709092	0.0613747284085242	-25.7944935666883	1.02226898589232e-146	1.1471285856551e-145	84269
CHCHD7	521.479752035122	-0.901145629608626	0.0544712441533365	16.5435110509299	1.7831927206109e-61	1.04150591075433e-60	79145
CHD1	363.601996596167	0.237267370134814	0.0462242066656017	-5.13296792417163	2.85208528160794e-07	5.67860481062567e-07	1105
CHD1L	354.176069517264	-0.253632355333117	0.0569735945720733	4.45175273279035	8.51722101347643e-06	1.55686925072671e-05	9557
CHD2	1589.24424053604	0.109997024030501	0.03332973266867	-3.30026721558133	0.00096592809603375	0.00152321757804278	1106
CHD3	9266.54775321687	0.654596080043455	0.0650859017748164	-10.0574173852307	8.52041703958383e-24	2.9645791054106e-23	1107
CHD4	4163.51101639017	-0.189111995909297	0.0256890180833096	7.3615891154736	1.81733627432613e-13	4.73259432541756e-13	1108
CHD5	3096.88009611147	-0.590045527169258	0.0778885108124494	7.57551429619768	3.57707715304829e-14	9.53718858246096e-14	26038
CHD6	691.914268064908	0.296926015637562	0.144586853886789	-2.05361696209293	0.0400127791359591	0.0533927923022817	84181
CHD7	345.188424317866	0.500285063451569	0.11383481491532	-4.39483354739694	1.10857665537088e-05	2.00959455145484e-05	55636
CHD8	2355.45310788434	-0.0345838127447512	0.0321280071034192	1.07643815669695	0.281731345200401	0.328846231677501	57680
CHD9	981.674615448538	0.0329902867844875	0.0952631245416534	-0.34630699909557	0.729112009164256	0.771292042752271	80205
CHDC2	3.00923461993892	2.6969888405126	0.462109726786493	-5.8362520504977	5.33881139149807e-09	1.16376688204917e-08	286464
CHDH	332.286514623243	0.967142772574541	0.0901062144258437	-10.7333637167777	7.09649794606671e-27	2.63225699846247e-26	55349
CHEK1	34.8545340358903	-0.00245162048882063	0.108423139208123	0.0226115984717491	0.981960091951299	0.985417927634869	1111
CHEK2	44.6344284531663	-0.0565289632609861	0.116431101948436	0.485514285401345	0.627311581809489	0.676924636111347	11200
CHERP	625.82605878608	-1.53080523201134	0.0728471916100657	21.0139224063076	4.89220553549284e-98	3.89314396249124e-97	10523
CHFR	669.467759529738	-0.119380597733592	0.0299250367536956	3.98932167456231	6.62625122737244e-05	0.000114282052029817	55743
CHGA	2320.13573354365	-0.00564955569345488	0.107494970508174	0.0525564653559792	0.958085304612979	0.966855110635026	1113
CHGB	11245.4233428031	-0.494560440087639	0.116390904794473	4.24913304833356	2.14599436584914e-05	3.82636039449715e-05	1114
CHI3L1	65.9021366880213	-0.0786509332738286	0.0849922392588631	0.92538958803379	0.354763292816515	0.405658624778609	1116
CHIC1	98.595140817776	2.33140359433665	0.0947196931696129	-24.6137156521595	9.00846160094217e-134	9.18244268065224e-133	53344
CHIC2	203.124472449278	-0.0412557761558553	0.0498490579918365	0.827613957371301	0.407889161258537	0.460686300130782	26511
CHID1	561.680627448609	12.2952437147187	0.438871732125913	-28.0155745168641	1.04980689700683e-172	1.41070136765046e-171	66005
CHIT1	2.43281614501757	-0.180781296076656	0.463710032247117	0.389858496700185	0.696641185189627	0.741512928900925	1118
CHKA	1208.5793813873	0.27809371984077	0.0262645504041962	-10.5881774315977	3.38110704586615e-26	1.23861850159501e-25	1119
CHL1	2962.62388856555	-0.979034567572615	0.0968566112984239	10.1080819827169	5.08704067675222e-24	1.77652398570325e-23	10752
CHM	259.972274233522	-0.397612657352031	0.0616443438037588	6.45010771171168	1.11770685026421e-10	2.61977719838464e-10	1121
CHML	491.971525996519	0.415863042835898	0.0961740927423196	-4.32406515078988	1.53180026446024e-05	2.75596321553395e-05	1122
CHMP1A	1566.06310384412	-0.496569095184319	0.041246802854515	12.0389717703893	2.21701706279136e-33	9.24512029718409e-33	5119
CHMP1B	719.933374609963	0.672657302733672	0.0280283426692886	-23.9991822088974	2.83599713252311e-127	2.75998071453795e-126	57132
CHMP2A	1353.25698819485	0.0762356552230676	0.0256852153099401	-2.96807538123166	0.00299670828555091	0.0045131400882402	27243
CHMP2B	355.648889333451	-0.828546147375594	0.0484265943331168	17.1093209998661	1.26465115250669e-65	7.65889775760265e-65	25978
CHMP3	755.790445564417	-0.104024489077578	0.0394700982461009	2.63552647953832	0.00840068709668074	0.0120991682948666	51652
CHMP4A	321.256630862599	0.590211381824544	0.070455859756508	-8.37703753618627	5.42765409550285e-17	1.59059541052532e-16	29082
CHMP4B	1744.56635016951	-0.0407088043817118	0.0265428134430157	1.53370344364996	0.125102626208146	0.155326762535786	128866
CHMP4C	9.67132843786276	0.0070703320241929	0.235674868414134	-0.0300003647897184	0.97606676224264	0.981068235636709	92421
CHMP5	1023.82464301392	-0.939667723871524	0.0386892100899592	24.2875913384282	2.65135421892094e-130	2.63807998172476e-129	51510
CHMP6	306.024111015885	0.218875981503291	0.0403932032484767	-5.41863392603173	6.00561433021134e-08	1.24173578156758e-07	79643
CHN1	17622.1870117792	-0.0809049486711575	0.0944080934620308	0.856970474715667	0.391461202214238	0.444091182082308	1123
CHN2	530.586286551982	-0.133725496601966	0.118486114810314	1.12861744868628	0.259059246771361	0.304429383275082	1124
CHODL	8.77006212650995	-1.79834388053128	0.319988426334875	5.62002789016273	1.90926634758145e-08	4.05363493307145e-08	140578
CHORDC1	897.39732582853	-0.210794593373658	0.0570414263465368	3.69546497826059	0.000219484734637662	0.000363617136335115	26973
CHP1	4882.52742463559	-0.178956035582844	0.0686044920125899	2.60851775638836	0.00909352937540281	0.0130423195979569	11261
CHP2	21.8730584481786	-0.00310565223731772	0.211654667678968	0.0146732045712702	0.9882928967122	0.990325476808935	63928
CHPF	925.230656978321	0.0235607498038696	0.0484906399244249	-0.48588242680629	0.627050528584573	0.676691282062117	79586
CHPF2	845.100357634007	-0.131665882236763	0.056986472866334	2.31047607641194	0.020861811530179	0.0288049000230208	54480
CHPT1	74.1348519100316	-0.261468999462446	0.0768377411653413	3.40287201962133	0.000666815070994505	0.00106397367761473	56994
CHRAC1	134.898499453365	-0.00037984922907321	0.0613404643330648	0.00619247397624373	0.995059152198765	0.995850346859935	54108
CHRD	227.687746529321	-0.867670669238338	0.259923797993337	3.33817324899423	0.000843311503609814	0.00133641558603742	8646
CHRDL1	87.9231775368031	-0.315726067642529	0.10103167221025	3.12502070623452	0.0017779254430988	0.00273683101228743	91851
CHRFAM7A	5.11124701940906	5.13580461581951	0.533800222796497	-9.62121107577254	6.50605746928571e-22	2.16782466393319e-21	89832
CHRM1	3148.12063956654	-0.565841474744416	0.100092518964575	5.65318447969802	1.57502100531301e-08	3.35577899058368e-08	1128
CHRM2	132.424582771102	0.479829613182085	0.249203792318542	-1.92545068723813	0.0541729995798608	0.0708730173801835	1129
CHRM4	251.345934829633	-0.10334107658764	0.133600410145285	0.773508677669928	0.439221395148868	0.492282572894664	1132
CHRNA1	3.71625076233508	3.37247462978765	0.457889903486648	-7.36525222353149	1.76812244753083e-13	4.6068175690022e-13	1134
CHRNA3	4.18860941009562	0.681325161483172	0.458307441606524	-1.48661160529031	0.137117420908892	0.169284087412777	1136
CHRNA4	221.720254477274	0.48263337874013	0.344682486833098	-1.40022599690082	0.161445653286764	0.196905292897552	1137
CHRNA5	36.0185952550834	-0.425015117912682	0.137947089600249	3.08100097757999	0.0020630597148395	0.00315485004889499	1138
CHRNA6	146.747058994519	1.95642405123378	0.118935881358846	-16.4494013823379	8.47012382635709e-61	4.91104607575039e-60	8973
CHRNA7	46.3086244366833	-0.505488473970785	0.161788570067433	3.12437691834534	0.00178182049409573	0.00274254730895974	1139
CHRNA9	2.2040586439163	-2.68623633976895	0.462023412940616	5.81406973008576	6.09719964578675e-09	1.32602020806282e-08	55584
CHRNB1	251.449720747909	1.02239360440363	0.0469922452097425	-21.7566451622036	5.97639932905516e-105	5.01207859333977e-104	1140
CHRNB2	176.453955877	0.183395767238692	0.0673080624765727	-2.72472212823724	0.00643556241600761	0.00937888216242561	1141
CHRNB3	8.34232353650906	3.07358890630565	0.486562477536104	-6.31694602072472	2.66782713023717e-10	6.14907080346441e-10	1142
CHRNB4	23.4812957976288	2.12708481169458	0.15920151672973	-13.3609582081159	1.02239504708864e-40	4.75292545128557e-40	1143
CHRND	20.931300658851	-0.862786250596363	0.227178307143782	3.79783730869296	0.000145964072175818	0.000244960149571506	1144
CHRNE	27.5576396217031	0.196579067699856	0.127106636878278	-1.54656808273597	0.121967431076048	0.151808494352915	1145
CHST1	3229.15684347751	0.06679623694627	0.0812202357488446	-0.822408804042657	0.410844270319001	0.463746495695254	8534
CHST10	798.785916990998	-0.15398300965026	0.0545177569281994	2.82445607314801	0.00473609397051449	0.00699393462364595	9486
CHST11	416.479798984686	-0.843587593549317	0.0742574663382208	11.3603067159203	6.59128158416497e-30	2.58987297209229e-29	50515
CHST12	216.059426605447	0.221606779430125	0.0506504087233081	-4.3752219383009	1.21308989424628e-05	2.19457536982822e-05	55501
CHST14	91.8505349319541	0.0499277669799307	0.0704963852929632	-0.708231589072899	0.478801452335167	0.531790362237691	113189
CHST15	303.508586973373	-0.323326959953518	0.10834637329499	2.98419734893397	0.00284323324028398	0.00428903202903609	51363
CHST3	13.3448604204085	0.933580686631001	0.208163719231184	-4.48483861683013	7.29691410794131e-06	1.34078577477306e-05	9469
CHST4	1.85505298402043	-2.21574604635578	0.483803366075055	4.57984834692539	4.65313197668482e-06	8.65421812287249e-06	10164
CHST8	221.068792637252	0.0381583263696868	0.109841921905203	-0.347393105545062	0.728296012195498	0.770644736457952	64377
CHST9	884.17445684683	-0.0293718432450604	0.145772379370133	0.201491142368485	0.840314554775961	0.870097417929397	83539
CHSY1	282.598240541556	0.0412159495787311	0.0580601757918006	-0.709883306701109	0.477776503092633	0.530769071985225	22856
CHSY3	120.226003433215	-0.232694365903204	0.130630263319826	1.78132049947332	0.0748601074693052	0.0962286862311817	337876
CHTF18	65.3435045640347	-0.877967247588875	0.106605895940523	8.23563499788705	1.78607713785376e-16	5.15219806916411e-16	63922
CHTF8	1194.59405550955	-0.174881501332549	0.0449559976996892	3.89005939765315	0.000100219688159079	0.000170444563670164	54921
CHTOP	2513.6790705802	-1.22545281665354	0.0718277513994373	17.0609937353982	2.89586770093536e-65	1.74747046563834e-64	26097
CHUK	423.40944896794	0.236346042858963	0.0498534918615743	-4.74081220860544	2.12863162967157e-06	4.03094936491467e-06	1147
CHURC1	399.803950033028	-0.458387769714712	0.0633698132594737	7.23353511928148	4.70580685704372e-13	1.20529941951481e-12	91612
CHURC1-FNTB	0.304100059600569	-1.79191794264409	1.01715630620445	1.76169378463639	0.0781210485494953	0.100130712601118	100529261
CIAO1	756.271549965252	0.413828545945279	0.0390260752754515	-10.6038986248148	2.85811541173219e-26	1.04855416999764e-25	9391
CIAPIN1	623.021153366778	-0.294566540179011	0.0403657525690786	7.2974370953425	2.93300777059896e-13	7.57526493965914e-13	57019
CIB1	361.810147529528	1.06578472344413	0.046048177867204	-23.1449923277681	1.63277028766084e-118	1.48294422277988e-117	10519
CIB2	649.9430063931	0.772409130422931	0.0672464564954214	-11.4862428546777	1.54694636261784e-30	6.13739896532173e-30	10518
CIB3	0.674656279393551	0.402863282375438	0.617048043591702	-0.652888031263269	0.5138284655477	0.566693329217413	117286
CIB4	0.721727934477998	2.55334805902659	0.706528513938685	-3.61393490659342	0.000301584807759339	0.000495069768111842	130106
CIC	2539.12416036691	-0.577834820579697	0.0675634320139369	8.55247880925441	1.20472844565055e-17	3.60535336697165e-17	23152
CIDEA	98.0319933911268	1.47788035188069	0.122568998855285	-12.0575379229914	1.76995202377603e-33	7.3951190503771e-33	1149
CIDEB	6.87462359015343	5.96747969071358	0.465147279016427	-12.8292262685747	1.12481861147492e-37	4.99096953810727e-37	27141
CIDEC	4.00024403100977	-0.913760201886737	0.297728720329243	3.06910331282873	0.0021470232914558	0.00327694419908533	63924
CIITA	7.23834187191623	2.20207811288924	0.365748007142145	-6.02075218425842	1.73608387477724e-09	3.86695337629191e-09	4261
CILP	268.086990831891	-0.747804686882903	0.0946693431311875	7.89912195594974	2.80874962669353e-15	7.8070214136141e-15	8483
CINP	213.58528141269	-0.349295443813057	0.0468131647693718	7.46147895648339	8.55566287023901e-14	2.25680635683007e-13	51550
CIR1	312.156566152972	-0.314633495083188	0.0463609249599616	6.78660952849653	1.14799358679597e-11	2.79936957296842e-11	9541
CIRBP	2151.99636697547	-6.71998526973522	0.121984431980059	55.0888761840833	0	0	1153
CIRH1A	390.821799161892	-0.102674402576185	0.0405707583084114	2.53074891515888	0.0113819293101589	0.0161617618032002	84916
CISD1	1698.18048413372	0.209831264665807	0.0518214246954016	-4.04912188152224	5.14101671941699e-05	8.93041018172217e-05	55847
CISD2	207.946999366255	-0.147292215135187	0.0507587280374116	2.90181060145215	0.00371012777665085	0.00554609757903152	493856
CISD3	333.913946484652	-0.315487215104271	0.0843084275360835	3.74206024622206	0.000182517742707052	0.000304243238698522	284106
CISH	7.47080177463387	0.165347437318418	0.222647502876492	-0.742642226758501	0.457698315975882	0.510717742649211	1154
CIT	1137.14675587115	1.71351352896004	0.345686549094291	-4.95684177891645	7.16482762353648e-07	1.39797902630015e-06	11113
CITED1	148.067694474644	0.310744782993491	0.0989865748431073	-3.13926189976791	0.00169373995779406	0.00261416802805247	4435
CITED4	23.7851767091376	3.10430705410471	0.568142652650559	-5.46395705307843	4.65636234600003e-08	9.68862059153939e-08	163732
CIZ1	661.092112162584	-1.06842474147288	0.043319044515632	24.6640883569658	2.59866647201507e-134	2.6574311708406e-133	25792
CKAP2	18.3540673796155	0.427166868073368	0.146121079466321	-2.92337607711024	0.00346258023920049	0.00518528771890583	26586
CKAP2L	1.51175722289637	0.638168628926604	0.463346180235869	-1.37730417590092	0.168418224704768	0.204596002773503	150468
CKAP4	87.2169460159764	0.697381428327422	0.0912747385844426	-7.64046481143566	2.16438944978664e-14	5.82103601310138e-14	10970
CKAP5	3145.38661645186	0.101597468566637	0.0316002267334822	-3.21508669616566	0.00130405131260995	0.00203328079133485	9793
CKB	10530.0985517559	0.399528051489285	0.0646080618145127	-6.18387303795484	6.25476792663046e-10	1.41935118335076e-09	1152
CKLF	55.0070889654689	-0.157883201703626	0.0851382716185293	1.85443277978484	0.0636772687646323	0.0825988893353664	51192
CKLF-CMTM1	13.7834678729627	0.223400893509417	0.146888036741881	-1.52089236444754	0.128286850394684	0.159031893332347	100529251
CKM	247.156112497969	-0.488361831088742	0.0766097407999792	6.37467019192519	1.83357098818492e-10	4.25868925196755e-10	1158
CKMT1B	1900.93140125861	0.603981212633198	0.0940477939487688	-6.42206677343445	1.34436423448449e-10	3.13837363178573e-10	1159
CKMT2	16.9844500102419	0.459544439673768	0.260589239784101	-1.7634820227209	0.0778192266904213	0.0997692555752588	1160
CKS1B	76.5068578427396	4.54487407300313	0.142076953387969	-31.9888198939097	1.55988023041807e-224	2.80815625747731e-223	1163
CKS2	18.5583395165649	0.183600613631342	0.148679850785555	-1.23487219459316	0.216878073264479	0.258766602305608	1164
CLASP1	5228.30531864283	0.0826735940938791	0.0492819794303325	-1.67756236761453	0.0934325645383683	0.118469228910973	23332
CLASP2	7927.30702602233	1.10605857062316	0.0431062888273362	-25.6588678986844	3.36656794288053e-145	3.74437718772221e-144	23122
CLASRP	271.542283052869	0.739005889313954	0.0857225580220701	-8.6209033697255	6.64279497268685e-18	1.99746715642967e-17	11129
CLC	2.8303424959398	-4.01658143728955	0.529650187532549	7.58346080457625	3.36457219096482e-14	8.97377686249913e-14	1178
CLCA1	0	NA	NA	NA	NA	NA	1179
CLCA2	2.74965610161397	4.37043152214117	0.713693922932692	-6.1236776462693	9.14398002623777e-10	2.06043076706393e-09	9635
CLCA4	0.150637988523329	0.663040935617614	1.662868827482	-0.398733156013047	0.690089834609017	0.735316886203498	22802
CLCC1	495.945207344675	0.0811387080020574	0.043773388793989	-1.85360809929341	0.0637952480250105	0.0827377147664227	23155
CLCF1	6.10519363014495	0.699103119147203	0.321120194774672	-2.17707615566738	0.0294748857956828	0.0399989824849949	23529
CLCN1	1.4005628695388	3.61174530973109	0.623233577574256	-5.79517124829618	6.82515013175752e-09	1.48049788295369e-08	1180
CLCN2	3125.44333386912	-3.75883195413685	0.0752839217284387	49.9287479695275	0	0	1181
CLCN3	4229.9405682386	0.239421047845364	0.0488290165602838	-4.90325353060874	9.42621950244655e-07	1.82600512203351e-06	1182
CLCN4	2364.27858071779	-0.053485713871055	0.0558302567127808	0.95800587387969	0.338059796634681	0.387968632198938	1183
CLCN5	303.902264997432	0.939399315626018	0.142672561065267	-6.58430260599502	4.57025462607508e-11	1.08964681724133e-10	1184
CLCN6	1490.30527913011	-0.602084529432962	0.05507998755483	10.931094144377	8.18554293437345e-28	3.08161616352883e-27	1185
CLCN7	958.754681759265	1.19766241938379	0.033423250767392	-35.8332116680954	3.35831075391379e-281	7.72053662513148e-280	1186
CLCNKA	140.262320524813	-2.85557791157278	0.159059371343274	17.9529058077943	4.5543870611065e-72	2.93095279808064e-71	1187
CLDN1	30.8820920539626	0.67752173149385	0.558917524090026	-1.21220341515848	0.22543452452431	0.268128439909849	9076
CLDN10	221.003328529148	0.186008693696329	0.0726011522965324	-2.5620625542773	0.0104052575384155	0.0148251117687225	9071
CLDN11	1456.462447931	-0.267415148136468	0.154871549989109	1.72668994502394	0.0842233624406877	0.107496169199269	5010
CLDN12	709.289077143192	-0.942084042128752	0.0567716372197277	16.5942729198126	7.66665823610066e-62	4.49523315209877e-61	9069
CLDN14	11.0575679092604	3.98800458173621	0.320931494042271	-12.4263422436532	1.88043489831297e-35	8.07795469400428e-35	23562
CLDN16	0	NA	NA	NA	NA	NA	10686
CLDN19	3.46071418523662	-1.3812922783479	0.360156495419644	3.83525577329504	0.000125433692716836	0.000211859246507129	149461
CLDN22	228.994713985914	-0.512454962966863	0.0656917608212964	7.80090161323142	6.14664217778604e-15	1.68705948488607e-14	53842
CLDN23	7.7054967126318	2.41736463487275	0.384739675141056	-6.28311762748795	3.31849778496126e-10	7.61625749035935e-10	137075
CLDN4	60.718644850169	-0.124438107779293	0.138179107302033	0.900556605184131	0.367824116029516	0.418849174344829	1364
CLDN5	459.787087993444	1.16283735780221	0.101117061809476	-11.4999124479429	1.32049304837347e-30	5.24309332351021e-30	7122
CLDN6	5.08390947133533	2.55696622104739	0.331536108434568	-7.71248185641305	1.23394224655223e-14	3.3472456343256e-14	9074
CLDN7	4.093046762824	-2.45181439744781	0.317121862921433	7.73145810528759	1.06321667959325e-14	2.88879739675777e-14	1366
CLDN8	0.0675029090860147	-0.588879982852479	2.95675059500331	0.199164577441074	0.842134007409076	0.871324294280496	9073
CLDN9	8.52067746415088	0.702041172586229	0.214227182131375	-3.27708727530059	0.00104883944115594	0.00164794246533022	9080
CLDND1	535.422358389815	0.0204872844481318	0.095348764154859	-0.2148668063999	0.829871165093369	0.86170590386156	56650
CLDND2	1.15313452557677	-0.341380180811873	0.498645584743008	0.684614867266525	0.493586982854995	0.546484224383657	125875
CLEC10A	0.823589128698095	2.64757768131795	0.737935271999486	-3.58781831114288	0.00033345651669746	0.000545787519310624	10462
CLEC11A	29.460616388482	0.534032788679737	0.126239044727709	-4.2303297670829	2.33348977431283e-05	4.15135801545595e-05	6320
CLEC12A	32.5570126502104	0.540237324437566	0.119050499753525	-4.53788371788475	5.68215758456477e-06	1.05059748019667e-05	160364
CLEC12B	0.111479609245217	-0.880241721291891	2.79798023388242	0.314598977731335	0.753066155434393	0.792469254628375	387837
CLEC14A	85.3213278573014	0.924857577915954	0.118986636671868	-7.77278527895912	7.67788312150958e-15	2.09894564103676e-14	161198
CLEC16A	1130.4287203575	-0.225807176216664	0.0407628855886642	5.53952873933584	3.03286673767228e-08	6.36847201526512e-08	23274
CLEC18A	27.6739704717777	1.34651351480573	0.186056047260809	-7.23713920955348	4.58247730048988e-13	1.17470701199252e-12	348174
CLEC1A	113.574156850688	3.95026362927302	0.126211740650882	-31.2987017602425	4.86002149044529e-215	8.36056544324437e-214	51267
CLEC1B	0.445277299030553	-0.792051101014612	0.750711334226393	1.05506746055835	0.291394472681058	0.339077204574322	51266
CLEC2L	601.381411285161	0.543194857788212	0.100898281933553	-5.38358877256143	7.30152114203743e-08	1.50145916037214e-07	154790
CLEC3B	3.40178671117716	0.869405168474089	0.328255290387711	-2.6485640717236	0.00808345249982774	0.0116645138585457	7123
CLEC4A	7.69961060579043	0.0148417995565282	0.217129364996076	-0.0683546399023294	0.945503329444911	0.956714831375088	50856
CLEC4D	30.923499869359	0.822126441809208	0.122695907028111	-6.70052051223561	2.07678444095337e-11	5.01002271141347e-11	338339
CLEC4E	79.8581886600964	0.0343188719575832	0.0776230294873146	-0.442122295203534	0.65840071168922	0.705783133382113	26253
CLEC4F	3.68945592872029	-3.14595872315844	0.395417307684475	7.95604709763684	1.77622809823067e-15	4.96817577697705e-15	165530
CLEC4G	19.2033605247561	1.61980733994754	0.137131786503751	-11.812048695969	3.38218259117333e-32	1.38552985779989e-31	339390
CLEC4M	20.2941106735073	-1.35637318521341	0.135326101350853	10.0229975715979	1.20783028461007e-23	4.1899560447291e-23	10332
CLEC5A	18.5631919368574	-0.895048267810171	0.150233452690391	5.95771615297116	2.55787279620375e-09	5.66316486570822e-09	23601
CLEC7A	2.34149029047392	-0.825536019824887	0.425387686654855	1.94066740933829	0.052298631891736	0.0685455168424836	64581
CLGN	287.830343702848	-0.721566760820336	0.0743106761408659	9.71013585521021	2.72973034855463e-22	9.19898420003774e-22	1047
CLHC1	47.8230069144384	0.607902489943596	0.126042387215844	-4.82300044748106	1.41414653472689e-06	2.70610278227732e-06	130162
CLIC1	285.518911640523	0.284422898753743	0.0638978212320241	-4.45121434924916	8.53860585869056e-06	1.56058933796784e-05	1192
CLIC3	3.77360511053284	2.4319108321775	0.408593261671124	-5.95191125333571	2.65029082464299e-09	5.86605987916291e-09	9022
CLIC4	1424.20891527216	-1.46912906343573	0.0602422985197457	24.3870021485683	2.34948041611738e-131	2.3579104455174e-130	25932
CLIC5	54.7084293086457	1.08960535779336	0.132329442431851	-8.23403573512748	1.81009657170301e-16	5.21949190893513e-16	53405
CLIC6	68.4968006627426	1.94052505616998	0.358452045210347	-5.41362528711823	6.17613444326022e-08	1.27559598839057e-07	54102
CLINT1	640.231372758191	0.986348448153715	0.0396695605544846	-24.8641132991378	1.819714536205e-136	1.8955150589545e-135	9685
CLIP1	1471.14112594029	0.621348010795884	0.0812491907783858	-7.64743629866622	2.05025755175552e-14	5.51703011967137e-14	6249
CLIP2	1764.97920191109	0.285898685181048	0.0693353204801792	-4.12342054815738	3.73287257107105e-05	6.54379147092121e-05	7461
CLIP3	8073.88611309835	-0.731642588580895	0.0454957305367579	16.0815658952827	3.43583347385241e-58	1.93854422073466e-57	25999
CLIP4	348.309128465704	-0.110500897221567	0.0781568958545425	1.4138342626506	0.157410570988184	0.192294505354702	79745
CLK1	1241.08845372338	0.0261594885216141	0.0528918822254755	-0.494584186096791	0.620893667239977	0.670909854771256	1195
CLK2	697.99553453464	-0.581756113514772	0.0550925795137188	10.5596092731491	4.58566581092215e-26	1.67542081296972e-25	1196
CLK3	156.012734959453	0.945139811730207	0.0568455819062397	-16.626442724944	4.48440540445435e-62	2.6365301373639e-61	1198
CLK4	369.4100502996	0.0537857589963351	0.058813380023562	-0.914515693109073	0.360445935668811	0.41150229874087	57396
CLMN	389.264047727311	1.45415265848941	0.140831013049568	-10.3255144374883	5.40284012483369e-25	1.9332977314733e-24	79789
CLMP	378.816955015385	0.894044665619834	0.097782227098155	-9.14322256868194	6.0618464038608e-20	1.92227856569207e-19	79827
CLN3	440.742879843446	-0.130988683335935	0.0625325649633975	2.09472749778627	0.0361952233719598	0.0485129695456634	1201
CLN5	189.714666213819	-0.341778094209546	0.0524401216677063	6.5174923959038	7.14924440213678e-11	1.68854085144447e-10	1203
CLN6	303.889536397239	-0.0433564899999276	0.0699966627884372	0.619407958504698	0.535647639590318	0.588608362922675	54982
CLN8	676.590374149894	0.521573956819944	0.0660508361379889	-7.8965534324245	2.86721373436394e-15	7.9636624207122e-15	2055
CLNK	122.033878996952	-1.82843096798986	0.12052677424387	15.1703302395721	5.55963884711575e-52	2.96514071846173e-51	116449
CLNS1A	781.554829204236	0.171518102375465	0.0386783304902307	-4.43447533028311	9.22967873891572e-06	1.68282312497082e-05	1207
CLOCK	308.377997838723	-1.67779803098126	0.237485951685332	7.06483065240143	1.60811987670044e-12	4.03942168928713e-12	9575
CLPP	635.172353358459	0.136271314454728	0.0584690028926456	-2.33065911359792	0.0197713417447994	0.0273918864165703	8192
CLPTM1	3077.4047118379	-0.170608351372957	0.0429471648281775	3.97251720935538	7.11170964777298e-05	0.000122271215162166	1209
CLPTM1L	1144.86882219726	-0.119418315168557	0.0519257609194597	2.29978941192182	0.0214601536059329	0.0295958875149754	81037
CLPX	749.900202182194	0.452601619707205	0.0402053857391506	-11.2572385859857	2.13339275838188e-29	8.30697711332814e-29	10845
CLRN1	0.308084292040979	0.134458091948924	1.64353734107177	-0.0818101837961543	0.934797657724729	0.948627255862871	7401
CLRN2	6.97893962250667	-0.215092786295787	0.315068395522411	0.68268601152186	0.494805270802962	0.5475922340422	645104
CLRN3	0.0453650870429334	-0.472764667703414	2.95675059500331	0.159893319545568	0.872965111045777	0.898117637574784	119467
CLSPN	167.140377092282	-1.79683959217653	0.144457868363063	12.4385027450396	1.61502869679431e-35	6.94770533647998e-35	63967
CLSTN1	7343.32445111749	16.0200786845106	0.436975608837968	-36.6612652067977	3.02702203748244e-294	7.32694564970108e-293	22883
CLSTN2	534.794800246832	-0.204468577425063	0.19466058589902	1.05038509198329	0.293541097007478	0.341180817945436	64084
CLSTN3	5672.2986345806	-1.08242657671508	0.0531864281283463	20.3515561169671	4.49767979343745e-92	3.41715068410861e-91	9746
CLTA	1250.52851096291	-0.703310507036433	0.0421433554960702	16.6885265484381	1.58842805496401e-62	9.37172552428764e-62	1211
CLTB	3621.44285592602	-0.0395779684394872	0.0349038859802323	1.13391295347177	0.256831062994831	0.302069488823698	1212
CLTC	12486.6708612282	0.108498972720291	0.053348519455859	-2.03377664135673	0.0419741206944104	0.0558029327496148	1213
CLTCL1	700.695333215358	-0.011983899874639	0.0957737867105	0.125127138502556	0.900422898718294	0.921096340145013	8218
CLU	30161.8119177369	0.328829462855703	0.0449818169051114	-7.3102752507611	2.66595709342129e-13	6.89614933019955e-13	1191
CLUAP1	213.423256010924	4.83059374567509	0.111559544602745	-43.3005868110746	0	0	23059
CLUH	2442.37995241253	-0.274598904361317	0.038936547587112	7.05247181319714	1.75767026626755e-12	4.40774559218081e-12	23277
CLUL1	18.8599488363052	7.13754220066188	0.455735803254758	-15.6615788131791	2.76936111352023e-55	1.5271423971745e-54	27098
CLVS1	1162.85376403364	-1.21722869797355	0.0622584393141531	19.5512240811479	4.02740772845467e-85	2.9063529063822e-84	157807
CLVS2	1374.52273212033	0.171443518206395	0.0448827260241942	-3.81981072437485	0.000133554119435985	0.000225108963281009	134829
CLYBL	182.247613188751	0.181261619600279	0.119385905322318	-1.5182832438294	0.128943009952061	0.159805958998599	171425
CMA1	0.220441421265322	-0.502881809587041	1.25867366808887	0.399533113575499	0.689500429537611	0.734740686308458	1215
CMAS	2501.7607663299	0.143003159784224	0.0427281538523932	-3.34681344478951	0.000817462038096018	0.00129694817472713	55907
CMBL	88.1185750286858	-0.699587836244722	0.0921578468854003	7.59119119953692	3.16977814600338e-14	8.46469751011934e-14	134147
CMC1	313.210019878434	-0.369101390122321	0.0534213275936606	6.90925154331284	4.87217373850992e-12	1.20342292962312e-11	152100
CMC2	203.485803499443	0.225570121894588	0.0529079335054673	-4.26344608358742	2.0129808891592e-05	3.598539868607e-05	56942
CMC4	23.069422037241	-2.16115584833695	0.128003701878789	16.8835417774356	5.94675668358455e-64	3.54318788752903e-63	100272147
CMIP	3371.95922190788	-0.255924060662923	0.0662913309174455	3.86059620648789	0.000113110693778363	0.000191871509302381	80790
CMKLR1	107.105009309146	0.156875914408812	0.0850378256787214	-1.8447780520812	0.0650698313910708	0.0843400612143426	1240
CMPK1	3116.20566419334	0.546471979388774	0.0391891080089737	-13.9444862910286	3.39886432213434e-44	1.65708349649829e-43	51727
CMPK2	1074.35854857799	-0.57745832214555	0.0425073043881102	13.5849198263222	4.92070491991117e-42	2.32839370646423e-41	129607
CMSS1	139.14937734006	0.277789626557813	0.0815834335449686	-3.40497591836088	0.000661698886979197	0.00105670331877075	84319
CMTM2	57.9100076456027	0.751632295647092	0.12753963278364	-5.89332334774845	3.78504710480853e-09	8.31070671188081e-09	146225
CMTM3	57.4892025754136	0.322458874750376	0.0874396876039807	-3.68778621683566	0.000226213579144206	0.000374518239547746	123920
CMTM4	1053.89061329046	0.581911442888044	0.0854406582831446	-6.81070879580105	9.7119043905344e-12	2.37398614524408e-11	146223
CMTM5	222.582190908508	2.81178224710093	0.159038593501109	-17.6798737036198	5.99303010886179e-70	3.78106628087922e-69	116173
CMTM6	362.534453374932	2.42143228657052	0.0617168171704403	-39.2345619490288	0	0	54918
CMTM7	130.672719451382	-0.368729025404687	0.0793505470381641	4.64683658988948	3.37063958447849e-06	6.31717834519955e-06	112616
CMTM8	18.3322049947221	-0.799117381269679	0.126672033507245	6.30855413893686	2.81654210821099e-10	6.48491646378334e-10	152189
CMTR1	4756.58005933544	-0.00774578105010385	0.0716448424133859	0.1081135890482	0.913905588837003	0.930996823979197	23070
CMTR2	143.322105455779	-0.525497848419497	0.0504170011553276	10.4230286684548	1.94653922395906e-25	7.03025548509747e-25	55783
CMYA5	391.817676220442	0.56561686590634	0.103849470165648	-5.44650699713863	5.13685833543024e-08	1.06590339742188e-07	202333
CNBD2	14.1390147455522	0.0493937858602244	0.203342587201536	-0.242909203330188	0.808075735844729	0.842259051424939	140894
CNBP	4419.39686804209	0.227534707389655	0.022348499800787	-10.1812072138123	2.40558284161928e-24	8.49717568751579e-24	7555
CNDP1	1095.34922429926	-2.27639130075541	0.241732366243229	9.41699010410926	4.64203917382136e-21	1.51171538769724e-20	84735
CNDP2	1422.64205473313	-0.0386544734469522	0.0445581400913098	0.867506439176778	0.385664585201105	0.437975781569736	55748
CNEP1R1	295.689920101836	-0.0598968093053094	0.0462426085889353	1.29527315030496	0.195226018054923	0.234619173830486	255919
CNFN	3.13452278087039	4.21500808909971	0.486009488405	-8.67268682949513	4.22041516708844e-18	1.27388390654884e-17	84518
CNGB1	27.0050816457225	2.06661281770785	0.172614755150854	-11.9723995547296	4.95738503572385e-33	2.05760768286818e-32	1258
CNIH	873.801567158236	-0.0994234278963466	0.0398301757611471	2.49618350902008	0.0125537638363899	0.0177539371708645	10175
CNIH2	6682.02416079786	-0.211230223167028	0.123781767499542	1.70647283064374	0.0879200806678227	0.111940057186782	254263
CNIH4	289.762131380372	-0.252658778471368	0.0437126977314457	5.77998594421253	7.47068666466764e-09	1.61843447193259e-08	29097
CNKSR1	80.6413984392606	0.848022087772541	0.141289886895189	-6.00200132088445	1.94900115486074e-09	4.3341745351909e-09	10256
CNKSR2	2624.42091916176	1.08402566138697	0.145900209885386	-7.42991159669026	1.086702831502e-13	2.85651924243059e-13	22866
CNKSR3	307.905837791453	0.806192149935276	0.213329234202365	-3.7790983169729	0.000157397274031548	0.000263386708062542	154043
CNN2	43.8655606695245	-0.209113968194243	0.103872290825725	2.01318336711271	0.0440953423827843	0.0584532255002259	1265
CNN3	3380.94411138163	0.41659560420672	0.0503403165697468	-8.27558570533669	1.27825715719382e-16	3.70287612241186e-16	1266
CNNM1	1304.83121890454	2.22863112876198	0.0466356716248793	-47.7881212194882	0	0	26507
CNNM2	1110.75074378344	-0.0422029676266121	0.0326622194787791	1.29210348531372	0.196321309074035	0.23586040822894	54805
CNNM3	336.066714897034	-0.0915676791711966	0.0558465634663812	1.63962961170062	0.101082202287729	0.127515708957977	26505
CNNM4	317.66128033186	1.64719628146594	0.0537135095619705	-30.6663313363565	1.60091140736712e-206	2.62827890183402e-205	26504
CNOT1	2587.28409644517	0.490631381221422	0.051531659693221	-9.52096990747543	1.71570174659511e-21	5.64820383185975e-21	23019
CNOT10	561.923849538664	-0.0633341671775222	0.0317067462793991	1.99749815447549	0.0457710947419249	0.0605417825538168	25904
CNOT11	588.475956025123	-0.067252755686467	0.0374237119281265	1.797062670203	0.0723256711391553	0.0932167366572064	55571
CNOT2	860.770554867154	-0.0531501809500237	0.0348397812200151	1.52556012376707	0.127119449402193	0.157701204416487	4848
CNOT3	360.925817868257	0.344800553352618	0.0783168731618723	-4.40263431661723	1.06944339008716e-05	1.9409844945778e-05	4849
CNOT4	511.657119708065	-0.0973025730923811	0.042335478793035	2.29836949684833	0.0215407680773897	0.0296962176926701	4850
CNOT6	441.967022336138	-0.0373579606262773	0.0575133076912336	0.649553331671298	0.515980786538492	0.56881788189748	57472
CNOT6L	375.884902172828	-0.874017278515385	0.0692182672190203	12.6269742602747	1.49933348567946e-36	6.54695951653733e-36	246175
CNOT7	1478.73959565953	0.239563773926852	0.0392094393320166	-6.10984951603823	9.97251270083646e-10	2.24344402492454e-09	29883
CNOT8	486.015739524109	0.0800145295053304	0.0311168677036949	-2.57141979286782	0.0101282473154088	0.0144549794436299	9337
CNP	3490.7868930045	-0.0783895417583568	0.132810681939044	0.590235217633589	0.555032964339223	0.607259535920291	1267
CNPPD1	897.469863169345	-0.6628253124178	0.058392169684488	11.3512704871092	7.30928280189599e-30	2.86975324772126e-29	27013
CNPY1	0.683335270829606	1.16280086758845	0.778259647850607	-1.4941040188835	0.135148433731602	0.166935062404491	285888
CNPY2	449.372129847958	0.0336178039472789	0.0311510363114438	-1.07918733781993	0.28050422314791	0.327616438789517	10330
CNPY3	943.677515827276	-0.0784936981266124	0.0467604435253401	1.67863459387582	0.0932232801864437	0.11822371317683	10695
CNPY4	216.778481496354	10.9421644867484	0.436093793339318	-25.091309837181	6.18742012468837e-139	6.53073330281573e-138	245812
CNR1	4746.54486200873	-0.0282566729767959	0.172465535079136	0.163839534454407	0.869857468192055	0.895835756141606	1268
CNR2	9.50564705517047	2.06360424546102	0.222631763252798	-9.26913669150526	1.87658624159423e-20	6.03962467356472e-20	1269
CNRIP1	2536.36683574162	-0.15172297795105	0.060676097061873	2.50053950893272	0.012400430052254	0.0175485894789885	25927
CNST	516.640599340382	-0.105814764223018	0.0618019643844519	1.71215859037709	0.0868674463531145	0.110685862585735	163882
CNTD1	40.4153497619557	-1.13599516419347	0.229561011450804	4.9485544475261	7.47666765595311e-07	1.45713017129698e-06	124817
CNTD2	41.298369173831	1.51404100232607	0.158870293961747	-9.53004469602494	1.57215526553318e-21	5.18694476422304e-21	79935
CNTF	27.2848111319174	-0.469053407976613	0.105936907886216	4.42766753660971	9.52575772089821e-06	1.7361776833166e-05	1270
CNTFR	774.143428578771	0.136811394204335	0.0552233842129576	-2.47741778513157	0.0132336893616208	0.0186683145715812	1271
CNTLN	165.649074413278	-0.598035380109579	0.089724907502049	6.66521032742132	2.64286591964352e-11	6.35533304414835e-11	54875
CNTN1	6989.65536186856	-0.5163097354927	0.0527539288027572	9.78713334172972	1.2786978314882e-22	4.33134156689791e-22	1272
CNTN2	2102.81809101061	-0.0459196586785342	0.0900983647541363	0.509661399558598	0.610288700243242	0.660537094013978	6900
CNTN3	464.172086434106	-0.593029455512656	0.127611348912806	4.64715294184265	3.36547647399434e-06	6.30828452013037e-06	5067
CNTN5	73.8115539920327	0.079673792586279	0.167881213594994	-0.474584325906104	0.635083280368109	0.684186723728953	53942
CNTN6	120.491460509973	0.335234010000336	0.229214615171212	-1.4625333107574	0.143595123057984	0.176818909071237	27255
CNTNAP1	3272.76402009581	-0.307714100945193	0.093245690949136	3.30003561358182	0.00096672559827737	0.00152431604931427	8506
CNTNAP2	386.759813629546	2.77713903972194	0.153186579738592	-18.1291275284104	1.87713796725772e-73	1.22472103055986e-72	26047
CNTNAP3	411.043379677211	0.487173082292441	0.134699129703435	-3.61675003665607	0.000298325138348428	0.000489772053218984	79937
CNTNAP4	455.571597124984	-0.324390441475632	0.0999796043348452	3.24456616560719	0.00117629685843054	0.001839402396701	85445
CNTNAP5	1563.14980565359	0.996706215331007	0.160738135251781	-6.20080738008913	5.61742314481684e-10	1.27664097471131e-09	129684
CNTRL	233.230786019603	0.556850210845689	0.0803944441485975	-6.9264762850581	4.31452169204609e-12	1.06760379483395e-11	11064
CNTROB	181.827524324385	0.147175862502969	0.0751162068841052	-1.9593090307401	0.0500766067946498	0.0658503455534033	116840
COA1	259.08117810102	-0.130211336492321	0.0614458956350336	2.11912179237698	0.0340801754652435	0.0458449385667116	55744
COA3	401.34430683454	3.9264030958042	0.0572528543008431	-68.5800410084774	0	0	28958
COA4	65.6168558826798	0.66482286301927	0.0760066248468284	-8.74690679080999	2.1928068332351e-18	6.68688762551646e-18	51287
COASY	185.064033433873	0.284540687246813	0.0823792382162288	-3.45403397030635	0.000552267805540042	0.000887011158536453	80347
COBL	384.258820774914	0.099720976961184	0.0846005877731009	-1.17872676285224	0.238506995198424	0.282409035393304	23242
COBLL1	241.622354955296	2.85562232498049	0.103662672715872	-27.5472573701378	4.7731593431165e-167	6.20962951924475e-166	22837
COCH	415.364793024998	-0.90504256153832	0.185435637707442	4.88062905667673	1.05747984213133e-06	2.0422165369584e-06	1690
COG1	540.266991872702	-0.202964518620028	0.0411894703887116	4.92758262499175	8.32532211719235e-07	1.61689167105662e-06	9382
COG2	899.144229954658	0.228773423894575	0.0275768980421587	-8.29583601262308	1.07824192129809e-16	3.13187807293969e-16	22796
COG3	637.047365079609	1.43342206061402	0.0889754369247734	-16.1103121283456	2.15931171488085e-58	1.22150727121949e-57	83548
COG4	460.251586012056	0.0790365319760079	0.0408547229825496	-1.93457515327584	0.0530424514957855	0.0694661568882636	25839
COG5	775.849287951172	-0.89617850121936	0.0452796418216823	19.7920845917607	3.48332289866915e-87	2.56019995433085e-86	10466
COG6	359.98056155964	-0.223154602356873	0.0455273899978776	4.9015461322794	9.50853141227334e-07	1.84124177501252e-06	57511
COG7	1168.92711167354	0.125897992438541	0.0640958919920681	-1.96421312701477	0.0495053811273298	0.0651672717925039	91949
COG8	188.209926031292	10.7238529424806	0.43583368777693	-24.6053787103518	1.10637094734213e-133	1.12681232560051e-132	84342
COIL	173.24216461591	-0.0299116344355458	0.0547473088544015	0.546358077893741	0.584819821099196	0.636162663153205	8161
COL11A1	3343.27281973831	-0.746465096606581	0.139896387727706	5.3358425384042	9.51019074508638e-08	1.94189429517081e-07	1301
COL11A2	1549.9005162279	1.47866260371658	0.323161806805048	-4.57561064636766	4.74832924676354e-06	8.82583865901015e-06	1302
COL12A1	491.945188303176	0.809571461396436	0.0869821452145213	-9.30732921566622	1.31087064803878e-20	4.2333526337348e-20	1303
COL13A1	25.646256494846	1.48383537394246	0.240698614429905	-6.16470259896145	7.06157321695317e-10	1.59931026943861e-09	1305
COL14A1	65.5774943025217	-0.890066359866401	0.206267871739497	4.31509935289631	1.59531138051251e-05	2.86783897777445e-05	7373
COL15A1	228.160126486979	0.58215195055773	0.317599110275123	-1.83297727142068	0.0668059511944872	0.0864864221172138	1306
COL16A1	1475.56140182194	0.159343434793516	0.0724419670494712	-2.19960116053585	0.0278352047797856	0.0378793524636347	1307
COL17A1	57.7574457141091	-0.0941527732257763	0.141691654379833	0.664490605589097	0.506376359667882	0.559265940835457	1308
COL18A1	1200.19967167296	-0.365439261651584	0.110911926895188	3.29485991165696	0.000984707558407525	0.00155185965799116	80781
COL19A1	93.0457555771415	0.151180943518285	0.157259470623279	-0.961347147609597	0.336377649222856	0.386331686857427	1310
COL1A1	365.82352739512	-1.30021814311858	0.136292962490231	9.53987733014296	1.43001364484966e-21	4.72314150269174e-21	1277
COL1A2	365.502364025622	0.187819909919612	0.135699922428375	-1.38408266238138	0.16633314503026	0.202327117865591	1278
COL20A1	63.6117184182991	3.88409967563272	0.192378565174737	-20.1898775578495	1.20161852261123e-90	9.04297267838562e-90	57642
COL21A1	105.797183784798	-0.238644780795427	0.445256993974799	0.535970875302934	0.591978679315808	0.64293132756065	81578
COL22A1	56.3116479606804	-1.95087561669924	0.347896593098461	5.60763070234236	2.05115104927816e-08	4.34693215213937e-08	169044
COL23A1	27.1465126675952	1.23925939655856	0.157446435534155	-7.87099048863338	3.51844390364011e-15	9.74914267484503e-15	91522
COL24A1	1250.79644479651	-0.729001126769236	0.259938452209495	2.80451437858723	0.00503924399270169	0.0074205714306169	255631
COL25A1	379.796803758808	0.489178196245163	0.160591663077068	-3.04609957249404	0.00231831046637189	0.00352803640141874	84570
COL26A1	109.8620659524	1.01895186368802	0.134255892464115	-7.58962489456745	3.20832898636036e-14	8.56461665075768e-14	136227
COL27A1	1591.32838368363	-0.576722416049322	0.0907739761009117	6.35338938340864	2.10621662206618e-10	4.87694248960411e-10	85301
COL28A1	247.568405073549	-4.98679950045819	0.174423620712933	28.5901615851988	8.90464738374494e-180	1.24188175516236e-178	340267
COL2A1	57.3089339912055	0.0921760755530796	0.187183509241209	-0.492436945576757	0.622410486729374	0.672404548427185	1280
COL3A1	91.8487049268212	0.249222780708531	0.188741438508813	-1.32044548710427	0.186686325116403	0.225162521325414	1281
COL4A1	818.64512766131	-0.550079603815187	0.13747893418	4.00119194330511	6.30242069968547e-05	0.000108852787018924	1282
COL4A2	860.855274160005	-0.442241884221245	0.12894991825302	3.42956312196722	0.000604553795133344	0.000967388549813966	1284
COL4A3	290.176673844714	1.04420584521689	0.108618386203626	-9.61352752248889	7.01051907590765e-22	2.33436684573433e-21	1285
COL4A3BP	712.366784085524	0.31901779323446	0.0559222206461411	-5.70466962056296	1.16568962519809e-08	2.49951392660307e-08	10087
COL4A4	181.571460152835	-1.2684741486248	0.107634633783152	11.7849999023581	4.66420700402123e-32	1.90709752541247e-31	1286
COL4A5	45.9179147847292	0.422828457443491	0.15995096950685	-2.6434879310024	0.0082056690951427	0.0118318306456358	1287
COL4A6	66.9781889085246	9.25206938462803	0.471853843748286	-19.6079135673283	1.32350934055916e-85	9.59226731276655e-85	1288
COL5A1	408.645025791499	-0.812007529919249	0.13219428518259	6.14253126598994	8.12166844984907e-10	1.83488511472088e-09	1289
COL5A2	1094.04698550468	-0.756365708023585	0.108154226906945	6.9933994227924	2.68304228805113e-12	6.68393051603568e-12	1290
COL5A3	1066.57535080143	-1.86067730904541	0.113068259443821	16.4562302294031	7.56686857997358e-61	4.3923898167533e-60	50509
COL6A1	333.08821553105	-0.0245040003411438	0.133201038746103	0.183962531912768	0.854042848424931	0.881592617728961	1291
COL6A2	496.888887423547	1.15781446846242	0.125604032711171	-9.21797209429445	3.02771932563991e-20	9.67844924750586e-20	1292
COL6A3	141.944361370583	-0.235121082125817	0.21995061238936	1.06897216412202	0.285082212483274	0.332295241344912	1293
COL6A5	4.65280727371368	1.77346577033178	0.299854014968987	-5.91443062890189	3.33025555765765e-09	7.34416410320647e-09	256076
COL6A6	105.259438261116	-0.788554650880881	0.208073193321893	3.78979453475764	0.000150771943529783	0.000252635837039476	131873
COL7A1	355.89478338856	-1.33938686953568	0.13996308940903	9.56957205782616	1.07349084348306e-21	3.55648293484715e-21	1294
COL8A1	46.7162546973739	0.0132069521571193	0.295260287190292	-0.0447298628704765	0.964322630384759	0.972499766931388	1295
COL8A2	49.4560379256463	2.42265484929837	0.174255790606504	-13.9028656715867	6.08552196027149e-44	2.95644013148731e-43	1296
COL9A1	113.088963018505	0.239093550621391	0.122557871540843	-1.95086245881573	0.0510734094891761	0.0670443922235804	1297
COL9A2	569.443229800632	-1.12073238171332	0.109267454382199	10.2567812900005	1.10322861463295e-24	3.91429762636038e-24	1298
COL9A3	919.231173415146	1.65663601485934	0.0945451982005108	-17.5221592041719	9.70703817652077e-69	6.05347252758752e-68	1299
COLEC10	5.91780119468203	1.7647724770548	0.351288055876534	-5.02371898939558	5.06803760767242e-07	9.96454569464777e-07	10584
COLEC11	1.43647382863067	1.97309537883754	0.538758576867008	-3.66229970817633	0.00024996117310018	0.000412748831147383	78989
COLEC12	252.999154535683	-0.294610039347313	0.116624036015366	2.52615197872671	0.0115319582086538	0.0163671017462419	81035
COLGALT1	369.160444160289	0.0521545814535012	0.0998343452270778	-0.522411213644695	0.6013840500586	0.652348800063566	79709
COLGALT2	414.590023751382	-0.118706750363909	0.102597598561316	1.15701295184766	0.247267068777636	0.291843541987763	23127
COLQ	488.74729519938	-1.09361310584017	0.0961180629379173	11.3778105010973	5.3936891575175e-30	2.12151773529021e-29	8292
COMMD1	340.864800392169	0.286914037986233	0.03867195893031	-7.41917518332277	1.1785194767738e-13	3.09141336873766e-13	150684
COMMD10	517.960146163738	-0.177655199789179	0.0471473767297765	3.76808238573705	0.000164506414310786	0.000275039282903489	51397
COMMD3	489.213337776336	0.213446716866509	0.0463303914218711	-4.60705619607062	4.08409655171287e-06	7.61934218343271e-06	23412
COMMD3-BMI1	422.382718761163	-4.80840082403062	0.0630594944261729	76.2518137480482	0	0	100532731
COMMD4	800.188967175017	-0.251649953952913	0.0372010360448485	6.7645953099137	1.3368233315206e-11	3.25352555579876e-11	54939
COMMD5	163.150328765075	-0.32739410911753	0.0457135453537173	7.16186212607784	7.9588448448776e-13	2.02068234219249e-12	28991
COMMD6	937.989379876869	-0.303306824697663	0.06243045077452	4.85831546841006	1.18388674532864e-06	2.27870061318684e-06	170622
COMMD7	316.983303894833	-12.0041807979474	0.426597268504593	28.1393756692987	3.2328189321987e-174	4.3753133648682e-173	149951
COMMD8	457.976413384324	-0.0476424437516307	0.0434928860940771	1.09540773285493	0.273338047837106	0.319914597019112	54951
COMMD9	341.655436645688	0.855927517507569	0.039074958146749	-21.9047583952123	2.34018752281533e-106	1.98351247725043e-105	29099
COMTD1	99.1195993300958	0.485824703594515	0.100148395255259	-4.85104831042218	1.22810625262136e-06	2.36026426257704e-06	118881
COPA	2548.75089328197	14.502940788577	0.436406659949376	-33.2326293788902	3.63837737617696e-242	7.04539126792009e-241	1314
COPB2	1923.92889003107	0.120495035992088	0.0368536193525859	-3.26955772889735	0.00107715755243874	0.00169085301102003	9276
COPE	777.701769917618	12.7581914314148	0.436411124650502	-29.2343405352742	7.10189840257834e-188	1.04650803387847e-186	11316
COPG1	3099.95473078238	0.036830959491074	0.0290948289745304	-1.26589365839943	0.205551157125616	0.246165927467912	22820
COPG2	1095.47996621331	-0.365191590521532	0.0447291797561206	8.16450452507036	3.22757232949889e-16	9.23806186559623e-16	26958
COPRS	430.271376532795	0.0682629316382429	0.0510205520282715	-1.33794968742041	0.18091283833288	0.218792048031396	55352
COPS2	1555.82073256401	-0.0859263875054259	0.0387099768200302	2.21974784187842	0.0264358892843406	0.0360823849404194	9318
COPS3	745.131030488902	0.153536815294613	0.0366256075325409	-4.19206193803611	2.76430497313478e-05	4.88785557413108e-05	8533
COPS4	1245.73757375922	0.134141014205323	0.0329210769891708	-4.07462411540936	4.60887279818356e-05	8.0281876073999e-05	51138
COPS5	797.732946538591	-0.00306858222286527	0.0479866230954554	0.0639466173054358	0.949012732968121	0.959118308176645	10987
COPS6	775.489152095579	4.4791802091272	0.0503571834860664	-88.9481877072527	0	0	10980
COPS7A	1419.12117486393	-0.122377695761137	0.0376496277501335	3.25043574330435	0.00115228304813084	0.00180297142432075	50813
COPS7B	449.948371931173	-0.206116038746226	0.0374033879872924	5.51062483474097	3.57562112350006e-08	7.47490400682974e-08	64708
COPS8	1416.23948030001	-0.0778424939027996	0.038280441967668	2.03347949766479	0.0420041028661416	0.055837877987168	10920
COPZ1	586.011227813613	-1.88257251385168	0.0467361336101648	40.2808783789131	0	0	22818
COPZ2	92.2773274433126	1.47344195836364	0.0836911426490047	-17.6057096572711	2.22698786260039e-69	1.39802263826751e-68	51226
COQ10A	435.233262998364	-0.263834904232327	0.034296086343493	7.69285747621125	1.43884765571181e-14	3.89329182942873e-14	93058
COQ10B	386.908056480076	0.25367939559871	0.0396549903624336	-6.39716195314041	1.58291412124462e-10	3.68785051477384e-10	80219
COQ2	679.653244957578	-1.35337169833616	0.0463568095274345	29.1946687473222	2.26624313560787e-187	3.33619262380324e-186	27235
COQ3	139.515494661957	-0.0951525013043013	0.0707864178167087	1.34421975626292	0.178877334902903	0.216452753274592	51805
COQ4	280.477482258116	5.09786979980855	0.0975330807952599	-52.2681100426831	0	0	51117
COQ5	423.763268591257	-0.0154313997466323	0.0443548151231818	0.347908106566928	0.727909196998994	0.77028939336319	84274
COQ6	338.079056653375	-0.114223285998827	0.0455441927836046	2.50796597804552	0.0121428358045693	0.0171969425215391	51004
COQ7	95.0727700100657	-2.56228402634433	0.0695271093677986	36.8530210682259	2.61621284493472e-297	6.42524858697463e-296	10229
COQ9	887.210143842442	-0.0817255671144516	0.0726110081279309	1.12552585649909	0.260366266761367	0.30582254398971	57017
CORIN	95.3275147677739	5.22118479126064	0.299829906945874	-17.4138225384007	NA	NA	10699
CORO1A	2037.78277896279	1.22927948737233	0.215152784511096	-5.71351883809309	1.10663616990956e-08	2.37626282489536e-08	11151
CORO1B	585.088985217216	-0.00668462539200909	0.0696227759917671	0.0960120491719485	0.923511002919652	0.938738151160806	57175
CORO1C	1459.33629129747	-0.762216628652995	0.0312090879813836	24.4229062094882	9.76765146934267e-132	9.82882130532656e-131	23603
CORO2A	186.567852099848	-0.0117244976786084	0.0805040300706253	0.145638642789965	0.884206660673775	0.906903259732222	7464
CORO2B	1893.41227235165	3.58380386420583	0.0632560135591139	-56.6555440749787	0	0	10391
CORO6	179.063459453587	-0.380090026561814	0.167640924126866	2.26728663386616	0.0233727214468451	0.0321016263283757	84940
CORO7	1418.98766051677	-0.0626405932273931	0.0640549129304504	0.977920199429621	0.328113793903812	0.377443316307934	79585
CORT	121.521270888835	-0.221104931836872	0.223974314859228	0.987188785356219	0.323550098534937	0.372761303453218	1325
COTL1	1369.48131320911	-2.04111274568225	0.144164166208252	14.1582530483599	1.66071386204679e-45	8.23217005984731e-45	23406
COX10	1197.0615301841	3.37643624515239	0.0584972723109384	-57.7195501903946	0	0	1352
COX11	125.190300522754	4.28237031693298	0.10203615085358	-41.9691480040061	0	0	1353
COX14	444.170460070804	-1.64892887271385	0.0468844978742368	35.1700230881632	5.74601119854488e-271	1.25961905867666e-269	84987
COX15	191.264889832886	-1.90800737044317	0.0619966593460423	30.7759706824425	5.49553002402772e-208	9.0814535539294e-207	1355
COX18	589.260832281252	0.190646905263634	0.0598747140877194	-3.1840971296218	0.0014520628005562	0.002254286826971	285521
COX19	199.055321824891	0.433945320888293	0.0507731376216606	-8.54675013629974	1.26602869445137e-17	3.7850549091436e-17	90639
COX20	631.198765237173	-0.030162988722035	0.033301091013662	0.905765781357144	0.365059836349322	0.416140346965429	116228
COX4I2	8.6257956299699	0.289389686399933	0.19568916000518	-1.47882328480674	0.139187550900133	0.171699507415519	84701
COX5A	2098.33538867115	-0.498385067192804	0.0282139661574741	17.664480931575	7.87337228258776e-70	4.95910821335303e-69	9377
COX5B	2441.35217273475	0.0988856703321562	0.0320330033633904	-3.08699341146294	0.00202192078107189	0.00309475997945985	1329
COX6A2	378.63092524687	-0.816986135465048	0.0903033906172603	9.04712580425405	1.46780880696117e-19	4.60814471426762e-19	1339
COX6B1	2602.35023971272	-0.0890794039479426	0.0303266615511036	2.93732970897025	0.0033105193147444	0.00496939810474055	1340
COX6B2	0.101313444030767	0.213091411164797	2.37342649464325	-0.0897821826990377	0.928460307147907	0.943197772340731	125965
COX6C	991.215293297291	-5.97706296687126	0.0937541137426076	63.7525408568277	0	0	1345
COX7A2	1602.70872944772	-0.502117983272722	0.0382183852734588	13.1381265765151	1.99095034523611e-39	9.09598125058868e-39	1347
COX7A2L	762.801807556788	0.203945441377799	0.0634050958644551	-3.21654653458431	0.00129743490701232	0.00202380014825096	9167
COX7B	702.41739427522	-12.4138648975252	0.42021705386317	29.5415542596406	8.4308025815985e-192	1.2759403025297e-190	1349
COX7B2	6.33367536237191	0.421794721839804	0.467376832705443	-0.902472464024833	0.366805942470751	0.417784251193592	170712
CP	254.304703503638	0.855886942452294	0.210536796684815	-4.06526059068716	4.7978823182549e-05	8.35260656234693e-05	1356
CPA2	10.4167354983141	-0.533164252803738	0.22641984996506	2.3547593238226	0.0185347059998589	0.0257494664663235	1358
CPA3	34.9065186692806	4.49314620837516	0.511277836774079	-8.78807154388851	1.52149071186065e-18	4.65854362699034e-18	1359
CPA4	11.0658932318742	-3.35592750785924	0.240696608755697	13.9425624864763	3.49174829768633e-44	1.70181885409017e-43	51200
CPA6	0.680756203367201	1.91572082148629	1.05328779008366	-1.81880093885275	0.0689418051193521	0.0890834994030879	57094
CPB2	0.505362564382157	-0.53459508034223	0.954808662244037	0.55989760198216	0.57554928452602	0.626981348249621	1361
CPD	1641.41986039997	0.256025639378347	0.0653986918593353	-3.91484343339814	9.04628902384192e-05	0.000154267979469469	1362
CPE	58906.4684492251	-0.0068740125159477	0.045498061530711	0.15108363487767	0.879909741783532	0.90360053983536	1363
CPEB1	1486.4878642354	-0.575473216330769	0.0583226709018854	9.86705868287259	5.78356606686765e-23	1.97725174001741e-22	64506
CPEB2	781.292265812645	-0.700445447149224	0.0797578162727589	8.78215427505955	1.60372908637323e-18	4.90835341855749e-18	132864
CPEB3	558.452305827463	0.864649869560869	0.0577311880067975	-14.9771709090598	1.03531175779417e-50	5.46187523217712e-50	22849
CPEB4	2325.44054823157	0.00747382564255635	0.0459101371678861	-0.162792492107479	0.87068181984225	0.896440232235674	80315
CPED1	50.1745218695068	1.01586231336993	0.133466149567131	-7.61138548362008	2.71173109195352e-14	7.26463043860696e-14	79974
CPLX1	7252.27403166762	0.141159167824022	0.0799955695971626	-1.76458732070869	0.0776331479642503	0.0995475903601356	10815
CPLX2	15921.3088616655	-1.22921362797892	0.150093012058979	8.18967926032363	2.61923242614456e-16	7.52680490191922e-16	10814
CPLX3	42.3514031414853	-0.213536325997042	0.283788711864532	0.752448272498501	0.451781526181688	0.504824160053874	594855
CPM	145.7058549958	1.14465226505927	0.24105417327113	-4.74852706147429	2.04903474178804e-06	3.88411404869058e-06	1368
CPN1	0.0528379414572922	0.03622243660897	2.95598458983305	-0.0122539328295402	0.990223020870163	0.991996319375402	1369
CPN2	1.90381208589287	4.08186722598197	0.565833377691351	-7.2139032211856	5.43704047912749e-13	1.38976238613541e-12	1370
CPNE1	807.744962992093	-0.00645610270176166	0.0378912191156561	0.170385193520841	0.864707215742177	0.891200121908553	8904
CPNE2	418.560538891456	-0.704206023712133	0.179636802548249	3.92016565493583	8.8488122618128e-05	0.000151019729268272	221184
CPNE3	610.432885366976	-0.799940407932825	0.0673017421573181	11.8858796561753	1.40151748667157e-32	5.77428262921096e-32	8895
CPNE4	2129.39378592992	0.464807381125672	0.140658757322923	-3.30450367948702	0.00095144726975539	0.00150100893695273	131034
CPNE5	258.410363197624	0.75791736482663	0.128277671115797	-5.90841226094954	3.4542070231674e-09	7.60418931320804e-09	57699
CPNE6	9348.60887295253	-0.705974639930694	0.118913051042775	5.93689787403355	2.90465471537701e-09	6.41777425702961e-09	9362
CPNE7	1342.93598913218	-0.457497459208492	0.148574312430314	3.07925005153952	0.00207522423135709	0.00317152552771602	27132
CPNE8	506.389574931655	-1.1252922373177	0.105017887622241	10.7152434960935	8.63297888639764e-27	3.19589492892525e-26	144402
CPNE9	544.280389189363	1.41814519349226	0.182576921096288	-7.76738475474866	8.01231815304692e-15	2.18839156209079e-14	151835
CPO	0.791510926290036	-0.700086883641741	0.625225997157718	1.11973412306005	0.262827079300699	0.308521038762552	130749
CPOX	323.67028629942	0.74883062793908	0.0610998383447769	-12.2558528504371	1.56296312816674e-34	6.64424291804966e-34	1371
CPPED1	530.410909971271	0.606728366870067	0.135605573004661	-4.47421410069343	7.66928666561532e-06	1.40647044435956e-05	55313
CPQ	510.643019869162	0.243441524006934	0.0677430533793094	-3.59360128991894	0.000326138780831869	0.00053404164632313	10404
CPS1	90.3244200925175	0.719260577734626	0.0880907116316679	-8.16499906076429	3.21437718480436e-16	9.2020380969077e-16	1373
CPSF1	1567.6099808621	-0.953977330168963	0.0461292447643831	20.6805321665604	5.18655496170319e-95	4.03386849338645e-94	29894
CPSF2	439.960923819456	1.47482384108954	0.0795490822127244	-18.5397970669942	9.85929931981263e-77	6.65392568929625e-76	53981
CPSF3	748.225069155736	0.520221108694048	0.0340506628610577	-15.2778555535553	1.0741767849665e-52	5.77585124960271e-52	51692
CPSF3L	266.481728558532	-8.02733133031402	0.191286073949784	41.9650587445342	0	0	54973
CPSF4	272.024093268459	-0.530811331797359	0.058755876671417	9.03418282337676	1.65232316483852e-19	5.17773632400851e-19	10898
CPSF6	2148.17800340201	-0.257937771757859	0.039812151257054	6.47887048585844	9.24117821580366e-11	2.17310845043591e-10	11052
CPSF7	1237.79950516677	-0.286964485624781	0.0363018825463306	7.90494777394917	2.68045956005559e-15	7.45455002671324e-15	79869
CPT1A	1213.58274914358	-0.191283739023876	0.0757754429047474	2.5243499964009	0.0115912461378116	0.0164466117111795	1374
CPT1B	289.572828976799	-4.01975422258186	0.0676507540560812	59.4192079403809	0	0	1375
CPT1C	2940.20630791371	-0.31928503940314	0.0620040951812922	5.14941857420209	2.61295176884722e-07	5.21554427338027e-07	126129
CPT2	416.458826750258	0.322125189884236	0.0575884354424265	-5.59357425513457	2.22442025359367e-08	4.70489336371361e-08	1376
CPVL	437.135703910288	-0.599657150938887	0.0832298714950184	7.20483091187734	5.81159214640157e-13	1.48299185300303e-12	54504
CPXM1	336.212074588828	0.58872973481372	0.120814897875298	-4.87298954985992	1.09922039578551e-06	2.12065715390782e-06	56265
CPXM2	369.431502363029	0.917077294251043	0.11081402526106	-8.27582331830792	1.27571041337289e-16	3.69620757406179e-16	119587
CPZ	0.31960368731797	-0.287512098251261	1.16826555623513	0.246101664742904	0.805603534425754	0.840494286382993	8532
CR1	736.43773250957	0.708662891683775	0.0632229899926682	-11.2089430089586	3.68568344098351e-29	1.4266674190829e-28	1378
CR2	3.57051072935056	-0.580188145101925	0.352118400239112	1.64770754583668	0.0994126988507399	0.125545936742607	1380
CRABP2	23.984188312434	0.110230594786576	0.325578068447334	-0.338568857884871	0.734934546194695	0.776593356002093	1382
CRADD	104.494605709544	-0.038813348216088	0.0802763183587705	0.483496864450404	0.628742985593967	0.678197421001462	8738
CRAMP1L	468.606202058399	0.0915572370207638	0.0543643593209495	-1.6841408261659	0.0921544559134026	0.116994382226016	57585
CRAT	865.027909277846	-0.479739786389033	0.0428588397557237	11.1934851508659	4.3883864085959e-29	1.69606418412058e-28	1384
CRB1	0.83231840301935	1.56955453706559	0.610238593107974	-2.57203420890143	0.0101102901157452	0.0144307146010409	23418
CRB2	198.135046364857	0.303095251209825	0.0721779198374497	-4.1992793903235	2.67765765972053e-05	4.73797344100502e-05	286204
CRB3	33.6111350569038	-0.032584340719468	0.201186162509416	0.161961142421726	0.871336453652786	0.89693081142041	92359
CRBN	730.612219962442	0.033043741880124	0.0469237318977592	-0.704201062953008	0.481307569168374	0.534298803815898	51185
CRCP	166.446373141491	-0.496310667547524	0.061143750185892	8.11711198672992	4.77408201374353e-16	1.35770541772891e-15	27297
CREB1	181.313835155547	0.776822607007421	0.079644524416178	-9.75362226972664	1.78001106614683e-22	6.01864498390009e-22	1385
CREB3	680.886752758524	-0.532052480620496	0.0417716042029938	12.7371809336057	3.67433079165679e-37	1.6175194484752e-36	10488
CREB3L1	187.443980939967	0.0778870845456848	0.120284328606622	-0.647524789371412	0.51729235608579	0.570097318228368	90993
CREB3L2	207.938538725567	0.863129382919583	0.0781320726661765	-11.0470560099864	2.26521863086432e-28	8.62896902914873e-28	64764
CREB3L3	48.2477393828844	-2.40978221478978	0.11087886434744	21.7334676808983	9.90337213391842e-105	8.28701012247667e-104	84699
CREB3L4	818.307716777635	0.257361221265449	0.0400174784454828	-6.43122033828445	1.26583507769426e-10	2.95870829673384e-10	148327
CREB5	135.967792005292	2.90543041771121	0.132625395735847	-21.9070442850782	2.22565814252657e-106	1.88749806764297e-105	9586
CREBBP	817.813585563146	-0.0260899633473151	0.0399365350287851	0.653285602481793	0.51357217249355	0.566452029600014	1387
CREBL2	901.834924874891	-0.0899451135139558	0.0453469234406238	1.98348877254546	0.047312859949186	0.0624771320748825	1389
CREBRF	258.021319139563	0.490669880784083	0.0652446102919237	-7.52046611342579	5.45812993094515e-14	1.44707029097763e-13	153222
CREBZF	532.126860545561	1.83753862899617	0.0348743823503093	-52.690212848454	0	0	58487
CREG1	226.509094693496	1.157118931706	0.172825910378166	-6.6952861939166	2.15249947174833e-11	5.18770576372855e-11	8804
CRELD1	926.44346011966	-0.266955156354465	0.0417959787133014	6.38710145264545	1.69059486015093e-10	3.93265744150926e-10	78987
CRELD2	367.215488611924	0.0729715116958201	0.0572504634038468	-1.27460124088562	0.20245041806357	0.242799040370983	79174
CREM	242.268461400813	0.480702277769106	0.0701476795929455	-6.85271815915417	7.24597602545482e-12	1.77783011514733e-11	1390
CRH	12.9663849537642	0.914936708046668	0.276685939862429	-3.30676979286184	0.000943784181039792	0.00148954193003396	1392
CRHBP	178.209045146146	-0.748622008962734	0.217936279860281	3.43504995791741	0.000592444599699696	0.000949117865280463	1393
CRHR1	324.843576181315	0.925623852721644	0.158462780267544	-5.84126979950023	5.18044266016042e-09	1.13022397716399e-08	1394
CRHR2	34.9453048541123	-1.23293195101286	0.309059020708172	3.98930905879319	6.62660362604038e-05	0.000114282052029817	1395
CRIM1	980.61947452356	0.161152767176531	0.0766362101233212	-2.10282798323674	0.0354808089438609	0.0476357456256067	51232
CRIP1	92.1140824958054	0.00319687442643821	0.118264190120495	-0.0270316350467629	0.978434502126528	0.982598053199406	1396
CRIP2	1594.26188929685	0.16628739186212	0.0602493956882404	-2.75998439424308	0.00578041226963255	0.00845919454709137	1397
CRIP3	22.2389383283274	-0.51308216144261	0.141260509553168	3.6321698333496	0.000281048046823991	0.000462412821266837	401262
CRIPT	293.506750730839	-0.677964742986109	0.0525365564662639	12.9046284832441	4.23854747499315e-38	1.8901393877265e-37	9419
CRISP2	4.18322429370951	-0.606622634229122	0.381908773068045	1.58839669839436	0.11219666359265	0.140503972050691	7180
CRISPLD1	50.609541022022	-0.539417380699509	0.1095583708156	4.9235615378711	8.49831355470076e-07	1.64985254408998e-06	83690
CRISPLD2	91.8567268189469	-0.878042102000296	0.112177930118599	7.82722680898103	4.98748854877098e-15	1.37465377811381e-14	83716
CRK	1711.97895888678	-0.0360008127089385	0.0300316031537134	1.19876426591922	0.23061962098495	0.27379961919169	1398
CRKL	524.02560560188	0.0923547768768156	0.0397296430323746	-2.3245810892778	0.0200943709552676	0.0278011705512835	1399
CRLF1	243.282613722008	-0.305981597999002	0.207651895850516	1.47353144427476	0.140607791550525	0.173324090718936	9244
CRLF2	9.73983349432116	1.81458139477929	0.228988200049664	-7.92434454869609	2.29352869573698e-15	6.39377213370455e-15	64109
CRLF3	123.791066429337	0.334792908579878	0.0639912824722803	-5.23185183426982	1.67820245690037e-07	3.37967598786977e-07	51379
CRLS1	332.317786906652	0.0767817409120945	0.0490439570196152	-1.56556985973594	0.117449350692596	0.14652308522846	54675
CRMP1	1065.03585334244	-0.297395316651864	0.0534242284545043	5.56667499475681	2.59646018308245e-08	5.4741673095027e-08	1400
CRNKL1	219.608924026448	-1.37293361328318	0.0750304923602873	18.2983420485969	8.53055720448665e-75	5.65608147570528e-74	51340
CROCC	371.631074109342	0.407420124991487	0.0886313048859063	-4.59679709687172	4.29035052697789e-06	7.99820468519797e-06	9696
CROT	339.835715490866	-0.502716284360294	0.064648908182051	7.7760985992934	7.47954181670125e-15	2.04546441425775e-14	54677
CRTAC1	441.799119588429	-0.14324405291507	0.0916909531368492	1.56224848814994	0.118229461885598	0.147423247116328	55118
CRTAM	0.958211611224361	-0.83072319706057	0.54002264899167	1.53831177009278	0.123972403240807	0.154129274147956	56253
CRTAP	144.66871166452	0.0131575961410368	0.0717420794458348	-0.183401376746694	0.854483095701013	0.881926518892176	10491
CRTC1	1353.90912736754	-2.05302027766081	0.0742369781940739	27.654954816368	2.43301960704924e-168	3.19550679520624e-167	23373
CRTC2	606.191196255009	-0.421220849188875	0.0595231588772905	7.07658761957241	1.47747352062007e-12	3.71557776480944e-12	200186
CRTC3	788.341876675893	-0.696304226316137	0.0572873528228352	12.1545889625849	5.42338721522306e-34	2.28620821933377e-33	64784
CRY1	929.640510042199	0.403214796980916	0.0401562132993608	-10.0411558723176	1.00489635700138e-23	3.48998725595512e-23	1407
CRY2	1333.18545603921	0.199771204337407	0.0702483056899185	-2.8437867984918	0.00445808675368336	0.00660211219998367	1408
CRYAA	2.80042925518335	0.0594307287705169	0.359796287457602	-0.165178827137065	0.868803229839818	0.8948720665235	1409
CRYAB	1097.32573213199	0.432647187023585	0.181752048996256	-2.38042536198586	0.0172926638195498	0.0240993166940838	1410
CRYBA2	1.69511287630606	1.14103696893133	0.50689918670431	-2.25101361150325	0.0243846752844805	0.0334064521992557	1412
CRYBB1	1.82848679307798	3.17838202555903	0.575826678145902	-5.51968525632239	3.39607393327464e-08	7.11334082487591e-08	1414
CRYBG3	154.229637094318	1.50993057307207	0.117767518841799	-12.821282030238	1.24622723245632e-37	5.52318548093319e-37	131544
CRYGD	1.04692324137464	2.81895235359206	0.589919773245865	-4.77853511856635	1.76576925152662e-06	3.35811870751172e-06	1421
CRYGS	54.48141006172	1.29038702356497	0.0995736323368843	-12.9591237487374	2.08616934052042e-38	9.38341325765943e-38	1427
CRYL1	307.172155581698	0.294084909459682	0.0666793913602234	-4.4104318209946	1.03164684653744e-05	1.87554092081144e-05	51084
CRYM	4370.50515491549	-0.0285543319393035	0.170379359033096	0.167592671444179	0.866903736993975	0.893159211702387	1428
CRYZ	811.170872727019	1.11393812864985	0.0379045390985319	-29.3879876959906	7.82031909443097e-190	1.16257972049493e-188	1429
CRYZL1	43.2684714817111	8.62489630667338	0.438328326427944	-19.6767942810358	3.40894798522182e-86	2.48377956434107e-85	9946
CS	4151.27688821513	-0.154068511881892	0.0393427202478991	3.91606149526783	9.0007298519521e-05	0.000153543058147599	1431
CSAD	158.511867290158	-0.739991701063081	0.0793260287404091	9.32848540148997	1.07394543368621e-20	3.47490827557766e-20	51380
CSDC2	788.355248047126	-0.634091792792534	0.0816824366327603	7.76289027276911	8.30154319154529e-15	2.26574825379653e-14	27254
CSDE1	5743.09845247211	-0.238358101941476	0.0270045577561319	8.82658787061056	1.07917567500438e-18	3.31770189197358e-18	7812
CSE1L	1554.67410691453	-0.186448690645339	0.0475172312508232	3.92381217796879	8.71586963336482e-05	0.000148834929273422	1434
CSF1	303.539644066091	-1.26808498206492	0.0961498404950997	13.1886332367816	1.02018081174698e-39	4.67926236885101e-39	1435
CSF1R	1380.14121782716	1.54757693330939	0.0626180808277398	-24.714537923427	7.46318031925083e-135	7.66307787504858e-134	1436
CSF2RA	43.0446990586348	2.58942373801297	0.276984069509726	-9.34863778482412	8.87837817369315e-21	2.87642693984259e-20	1438
CSF2RB	28.8419115245143	-1.21905679769477	0.149703309019377	8.14315198294637	3.85118348524852e-16	1.09896609410908e-15	1439
CSF3	6.19164547143028	1.28546980636748	0.303790422654854	-4.23143624849537	2.32203811607777e-05	4.13195849496214e-05	1440
CSF3R	3.35258747777105	0.0029342788802781	0.421745950303601	-0.0069574559712211	0.994448798083559	0.995371414596029	1441
CSGALNACT1	342.306960616163	0.804648492410416	0.0621687310640436	-12.9429775811493	2.57454194686064e-38	1.15594178256192e-37	55790
CSGALNACT2	491.709577154593	-0.1389923198575	0.0461791425555389	3.0098505984674	0.00261376223465668	0.00396050007947978	55454
CSK	464.581640870064	-0.27102141048546	0.0545719870055317	4.96631010444952	6.82388074738298e-07	1.33283195148678e-06	1445
CSMD1	745.837000082293	3.68483374889707	0.112766437214972	-32.6766885600233	3.34858040342359e-234	6.29066646931715e-233	64478
CSMD2	368.020012053633	-1.80620894017117	0.116478833813781	15.5067567302299	3.12257926487032e-54	1.70449718889054e-53	114784
CSMD3	491.771286942509	0.449865360418125	0.0936238283633371	-4.80503060259702	1.54727836876377e-06	2.95002429712295e-06	114788
CSN1S1	0.0416962310776139	-0.226873557428128	2.95675059500331	0.0767307049203026	0.938837777545844	0.951883318255517	1446
CSN3	0.033849324844883	-0.1959723460398	2.95659307829943	0.0662831647270579	0.947152386347963	0.957613604886514	1448
CSNK1A1	3909.17380839854	0.119814331462187	0.0332132702535799	-3.60742349510955	0.00030925268101154	0.000507381326743244	1452
CSNK1D	2624.40950224881	-0.102847042840327	0.0363699078312269	2.82780597953627	0.00468682022933239	0.00692252422685669	1453
CSNK1E	489.359586306467	-0.0201879542957351	0.041297986523629	0.488836284649966	0.624957607247454	0.674866640442235	1454
CSNK1G1	1409.46082453663	0.106997886411021	0.0711629742994401	-1.50356119125649	0.132694390069386	0.16411857743269	53944
CSNK1G2	1508.86533019497	-0.034789682834647	0.0570567342701302	0.609738417027834	0.542035101630493	0.594632348563841	1455
CSNK1G3	1142.66086246213	-0.261379196419405	0.0396773229851533	6.58762176362576	4.46927425048389e-11	1.066244168051e-10	1456
CSNK2A1	761.674557703204	1.21454634937198	0.0365643621291842	-33.2166699662614	6.1858423084017e-242	1.19629913221638e-240	1457
CSNK2A2	614.121376258266	-0.706823170044001	0.0276072187710971	25.60283873231	1.41844820850904e-144	1.56495556912495e-143	1459
CSNK2B	1162.3176678974	-0.328160248443395	0.0272568090920119	12.0395695378579	2.20101133782571e-33	9.18091003770216e-33	1460
CSPG4	437.948479401642	0.880171529511906	0.0944302889640661	-9.32086027870613	1.15400775576321e-20	3.73316194967821e-20	1464
CSPG5	1835.0544431918	0.0969860276370761	0.0619717145865539	-1.56500474908789	0.117581795769189	0.146664088140873	10675
CSPP1	440.418189487827	-0.00779043372910303	0.0582812184182853	0.133669712825682	0.893663755854596	0.915235785762667	79848
CSRNP1	107.224385657077	0.210760629605383	0.0733280796104908	-2.87421449906933	0.00405033779600351	0.00602662812243493	64651
CSRNP2	1386.75911965467	0.240985770800319	0.0417307781678158	-5.77477299443641	7.70569012770005e-09	1.66886641366191e-08	81566
CSRNP3	705.688285312195	3.03014231533922	0.0685004182477496	-44.2353841458299	0	0	80034
CSRP1	4849.13464818927	-0.160409211735781	0.0760353072175982	2.10966743748034	0.0348870111454276	0.0468843683904741	1465
CSRP2	27.0473000060176	-2.1403607887021	0.172307799360282	12.421729002683	1.99209092383694e-35	8.55517239511887e-35	1466
CSRP2BP	858.206555075253	-0.318679347639356	0.0398971389181454	7.98752382453215	1.37676055759528e-15	3.86372936862115e-15	57325
CSRP3	9.70439786048127	-2.55196389202817	0.349019447483254	7.31181001640493	2.63567594049088e-13	6.82249347132377e-13	8048
CST11	1.03309752691988	-0.0350811797557608	0.55006944177842	0.0637759109874208	0.949148659448908	0.959118308176645	140880
CST3	8233.43853825676	-0.913682208271552	0.0732943512446069	12.4659294032401	1.14528673895957e-35	4.93817039830012e-35	1471
CST6	44.1251405690031	-0.0961283468372364	0.143828496735316	0.668353970313262	0.503907670119373	0.556890425805445	1474
CST8	0.456144621402051	-1.34118674321176	0.933802789911014	1.436263371348	0.150927412597483	0.184958023519057	10047
CST9L	0.832845734645564	1.5787763028853	0.885144400482227	-1.78363699982193	0.0744826693084224	0.095767960946149	128821
CSTA	0.814271044092757	-2.65850836827569	0.848676615286609	3.13253401871793	0.00173304342835083	0.00267264528709526	1475
CSTB	408.938387294983	-0.142170278434651	0.0455280739692818	3.12269476917856	0.00179203490050527	0.0027574261549747	1476
CSTF1	390.275380246982	-0.391125461353945	0.0428204774452664	9.13407520628153	6.59681711655906e-20	2.0875408700714e-19	1477
CSTF2	318.492845070114	0.0543453019027806	0.0542032176254894	-1.00262132551379	0.316043602458388	0.364948208832683	1478
CSTF2T	292.432639675718	-0.104043221952732	0.04556134290558	2.28358549852992	0.0223959028376137	0.0308216598140608	23283
CSTF3	462.287887064437	-0.0615165103084908	0.0414836562478444	1.48290955698215	0.138098441928251	0.170397750746206	1479
CSTL1	0.00836596342737188	-0.32457176818407	2.95675059500331	0.109773130250679	0.912589301189332	0.930077517217521	128817
CT62	56.3822369935335	-1.12229530153548	0.134298563415622	8.35671859022232	6.44868844476387e-17	1.8854237373154e-16	196993
CTAGE5	751.533767539968	-0.0219757457571461	0.0449537606159204	0.488852221839776	0.624946323316714	0.674866640442235	4253
CTBP1	1626.86876836724	0.4416460848594	0.041219429381551	-10.7145123424991	8.70146099717457e-27	3.220457409981e-26	1487
CTBP2	597.297637248603	0.935992552278634	0.060480901114859	-15.4758367521855	5.05121881402777e-54	2.74931924205677e-53	1488
CTBS	136.628828772707	0.76908223895107	0.0850815044075345	-9.03935872204633	1.57593594264996e-19	4.94144415150198e-19	1486
CTC1	87.5515919014722	-0.250778829918762	0.0758787915900405	3.30499240517264	0.000949789736848144	0.00149855052599544	80169
CTCF	942.53572324556	-0.66225767428412	0.0299496133820242	22.1123947690627	2.40181419417686e-108	2.06002280459099e-107	10664
CTCFL	1.01984716706016	0.897050401188105	0.53248081821865	-1.6846623774901	0.0920537291058689	0.116907384546796	140690
CTDP1	812.286518823183	0.163818885771991	0.0315358206253019	-5.19469233791099	2.05058673543532e-07	4.11753018505917e-07	9150
CTDSP1	296.392412395014	-0.133942878910232	0.054124193961465	2.47473207648313	0.013333616025797	0.0188004981752836	58190
CTDSP2	2711.3204638582	-0.0998084291131647	0.0361640772383597	2.7598776668715	0.00578230094677166	0.00846113868436729	10106
CTDSPL	356.398523406686	-0.423273695402309	0.0792747173114418	5.33932771705031	9.3291874727327e-08	1.9059657458157e-07	10217
CTDSPL2	396.090971251146	-0.499187866896053	0.0523420847494021	9.53702683578639	1.46985814699876e-21	4.8526202081463e-21	51496
CTF1	7.69686154752382	0.809212025719014	0.201700846391408	-4.01194164623736	6.02213877623952e-05	0.000104190588861766	1489
CTH	174.39363642764	-1.10400346506133	0.0777721429621004	14.19535868517	9.78843220820846e-46	4.87292287649244e-45	1491
CTHRC1	117.345017128921	0.845584072999458	0.147769460716378	-5.72231954356545	1.05079431801095e-08	2.25860216013056e-08	115908
CTIF	1856.84897447309	-0.204021054474844	0.0526610660375275	3.8742294796967	0.000106962586186948	0.000181625958602322	9811
CTLA4	1.0534723194172	2.95245481263949	0.700466646343657	-4.21498272337579	2.49797310963438e-05	4.43093198448827e-05	1493
CTNNA2	2435.12222921652	-0.110724869875746	0.0584738203157248	1.89358022578131	0.0582807502677396	0.0759575849550383	1496
CTNNA3	41.2794745092145	2.15818267808943	0.19588344510543	-11.0176879772961	3.1402119057822e-28	1.19200202626123e-27	29119
CTNNAL1	390.479190087341	-2.64476304353675	0.142063760048685	18.6167326743315	2.35129796220812e-77	1.59541798837338e-76	8727
CTNNB1	7866.7640763651	0.0958859713134564	0.0666171726948744	-1.43935816298661	0.150049071481375	0.183971196984714	1499
CTNNBIP1	787.115076969926	-0.231451365695871	0.0715955244647089	3.23276304526491	0.00122599207712828	0.00191552543011747	56998
CTNNBL1	443.190446433525	0.251881465487072	0.0377038614613886	-6.68052172176094	2.38093086165226e-11	5.731842482371e-11	56259
CTNND1	1712.0054630426	0.839052469406991	0.0377755506766697	-22.2115218541392	2.65781486828319e-109	2.29654666879573e-108	1500
CTNND2	2741.11382153067	0.935407762233756	0.0447102810801913	-20.9215361575569	3.40952946509329e-97	2.70470236558661e-96	1501
CTNS	168.418128241302	10.5901851140464	0.437022549373502	-24.2325828020272	1.0093001154765e-129	1.00029323780558e-128	1497
CTPS1	239.133030613847	0.426215527985226	0.066157489425595	-6.44243806235385	1.17569349984219e-10	2.75355475602675e-10	1503
CTPS2	107.015412224647	-0.689467664621121	0.072360749885556	9.52819955171231	1.60034566868798e-21	5.27534285898368e-21	56474
CTR9	1269.11727632524	-0.0874483718066381	0.0525521076852815	1.66403167557693	0.0961060995184853	0.12161415274189	9646
CTRB1	1.32049737760711	-0.0312636691456887	0.427848477815493	0.073071825112747	0.941748962007842	0.954130421395656	1504
CTRB2	11.9013397770546	-0.526400245375488	0.195202646651974	2.696686005052	0.007003327264314	0.0101631682359914	440387
CTRL	0.382601877397919	1.81025033198572	0.887534848377704	-2.03963859593189	0.0413863349124663	0.0550975524271175	1506
CTSA	258.39104400713	11.1932648287153	0.436845715970767	-25.6229245692415	8.47321961534465e-145	9.38266195529073e-144	5476
CTSB	4484.22419781748	0.0428205800440226	0.0491191797699161	-0.87176903695466	0.38333438928889	0.43542773676915	1508
CTSC	86.9467134297217	0.175140707807068	0.193240408206402	-0.90633584058671	0.364758120742073	0.41585949997647	1075
CTSE	0.568155032932135	-2.3180541891183	0.726697350822533	3.18984813484533	0.001423475747447	0.00221149739656855	1510
CTSG	0.0520711633167128	-0.708603698611576	2.95675059500331	0.239656229311009	0.810596770055041	0.844129454971824	1511
CTSH	230.681048810871	0.775345126393078	0.09563288252742	-8.10751601229598	5.16650615563061e-16	1.46737324134345e-15	1512
CTSK	446.716371975013	-0.388693424528176	0.0634626253639522	6.12476118501332	9.08197211749743e-10	2.04689211712183e-09	1513
CTSO	312.593607754706	-0.302144837641699	0.0786607404586495	3.84111357050511	0.000122477428443772	0.00020710916695194	1519
CTSS	198.421887087111	-0.190504210608193	0.0794713461405108	2.39714337128968	0.016523456986795	0.023065646425929	1520
CTSV	654.135413682573	-3.15776761814604	0.0561532062090123	56.2348587254709	0	0	1515
CTSZ	244.573594995384	11.1099884675926	0.43727732685951	-25.4071907806966	2.10022558809799e-142	2.28378742135579e-141	1522
CTTN	2078.94869403538	0.459036885226017	0.0337316311604427	-13.6084994835451	3.56487895172529e-42	1.69160954090037e-41	2017
CTTNBP2	3195.84717538444	-0.0738957090812172	0.0696882050421945	1.06037612873621	0.288973517708175	0.336493409256362	83992
CTTNBP2NL	1240.09147723125	-0.0968979070128594	0.0445382224432295	2.1756123549019	0.0295842587256295	0.0401365888612151	55917
CTU1	24.5766313380119	2.39435090860987	0.204142831479285	-11.7288022864169	9.07334355136566e-32	3.68199304137095e-31	90353
CTXN1	1749.7152538469	0.0020855204027669	0.140029671472922	-0.0148934178080264	0.988117211169624	0.990215124569135	404217
CTXN3	81.2972528664843	-0.024190452274402	0.144202423990889	0.167753437181683	0.866777255022687	0.893089819214316	613212
CUBN	424.260696220718	0.285723835798843	0.0830492159598775	-3.44041581243682	0.000580821100411694	0.000931484593397561	8029
CUEDC1	560.287459327399	-0.6391778686133	0.0640108025210397	9.98546875589022	1.76465013396271e-23	6.09914773990225e-23	404093
CUEDC2	1485.6045325133	-0.063183960542273	0.0262484350970772	2.40715152383726	0.0160774976964655	0.0224784342504318	79004
CUL1	2186.41767687619	0.159484241911148	0.0279728053110746	-5.70140320706438	1.18825200324148e-08	2.54716977816623e-08	8454
CUL2	1031.75089691458	-0.00468466308496183	0.0345264771536619	0.135683205214146	0.892071725222919	0.913710873543878	8453
CUL3	2183.11617789856	0.210261526278527	0.0394142841791363	-5.3346529223491	9.57274832747747e-08	1.95387555051648e-07	8452
CUL4A	1393.57378101112	-0.696393893494796	0.0273996522227965	25.4161581261019	1.67166093056781e-142	1.82038692828379e-141	8451
CUL4B	830.407116122856	1.74230329894406	0.0538750305893173	-32.3397180453672	1.93530183605098e-229	3.54742705481966e-228	8450
CUL5	627.694870509472	0.0827176393182418	0.0613402141167082	-1.3485058783926	0.177495730764575	0.214935902947819	8065
CUL7	1956.21112406248	0.139618776484885	0.0503492921804847	-2.77300375910748	0.00555414791358247	0.00814227410334365	9820
CUL9	1064.51646789503	0.945646383810516	0.0584215881658342	-16.1865915237742	6.27072751997156e-59	3.56466196694205e-58	23113
CUTA	688.692082788041	0.032127894665809	0.039074522314545	-0.82222104744323	0.410951101962323	0.463797761640808	51596
CUTC	65.1310818112332	0.721357575654108	0.126958019061023	-5.68185909790687	1.3323841154594e-08	2.8500679337061e-08	51076
CUX1	69.7632179343248	2.37623127690154	0.203056393996203	-11.7023218532384	1.24013145155107e-31	5.02304785310467e-31	1523
CUX2	179.346470037424	0.190274390805572	0.168469496644562	-1.12942933050375	0.258716765651272	0.304097901042553	23316
CUZD1	352.286735326726	-0.259678234521697	0.0981823257426471	2.64485723430874	0.00817253899808294	0.0117863104198458	50624
CWC15	549.106483459164	0.0309015692640084	0.0418445615746952	-0.738484718231477	0.460219950159273	0.513076625864013	51503
CWC22	314.820693773037	1.61719969726436	0.045939634323367	-35.20271158192	1.81736753551757e-271	4.00722908853393e-270	57703
CWC25	550.760365390806	-1.32750857714506	0.0459671119569935	28.8795297469866	2.15832617466715e-183	3.08998659167513e-182	54883
CWC27	337.318700424147	0.300850904937095	0.0470394948052906	-6.39570867379421	1.59804433039103e-10	3.72137859485448e-10	10283
CWF19L1	212.996802518573	-0.187653368299177	0.1058077046705	1.77353217219441	0.0761405657236892	0.0977249409152449	55280
CWF19L2	113.635706919673	-0.471112690408274	0.0879489411405837	5.35666131164916	8.47738152772275e-08	1.73710989817833e-07	143884
CWH43	14.3352833645152	5.20378171388884	0.402434813474042	-12.9307444079375	3.01881727642006e-38	1.35099899683107e-37	80157
CX3CL1	7024.79195881299	-0.315785367299026	0.0418832283857037	7.53966156550663	4.71192696952365e-14	1.25143212498128e-13	6376
CX3CR1	964.076208457316	-0.297913004148483	0.0907590549513573	3.2824604036275	0.00102905436865318	0.00161803426859646	1524
CXADR	434.529367913176	-0.250385261922251	0.0616826142625035	4.05925178295271	4.92302081754837e-05	8.5635502047968e-05	1525
CXCL10	6.88864215393518	4.77747828909821	0.812273999787704	-5.88160927266767	4.0629657087162e-09	8.90280488386038e-09	3627
CXCL11	0.235481426706501	0.956523526416889	1.87701034357137	-0.509599496717168	0.610332076539928	0.660537094013978	6373
CXCL12	696.831079661021	0.476956229959235	0.10055163366155	-4.74339612983951	2.10164727313879e-06	3.98084780705899e-06	6387
CXCL14	1461.41602806428	1.406864384651	0.105929325536848	-13.2811605994944	2.97743236997662e-40	1.37652704365249e-39	9547
CXCL16	79.4306726416312	-0.509899564152368	0.0874690129682103	5.8294880306662	5.55976844238548e-09	1.21158191536272e-08	58191
CXCL17	0.997949715459923	0.26565390759795	0.545679199150288	-0.486831654957009	0.626377635660535	0.676110041379027	284340
CXCL9	6.44572456925164	5.41421570618439	1.00146140821758	-5.40631487320187	6.43346567567803e-08	1.32692974963049e-07	4283
CXCR2	5.30679096943555	1.70675252191547	0.271325109658677	-6.29043336262738	3.16580927746948e-10	7.27466656426276e-10	3579
CXCR4	60.6478874181062	0.550948492681935	0.10223967028281	-5.38879371537418	7.09321649300642e-08	1.45961773719849e-07	7852
CXCR5	2.68904053984397	-0.831733836988239	0.309439127972125	2.68787545530818	0.00719082114506761	0.0104272429507586	643
CXCR6	16.2203541753798	0.316208253201667	0.197610929607303	-1.60015568890872	0.10956404941327	0.137514991053517	10663
CXORF22	4.13512705463648	1.1433701583215	0.395860679500735	-2.88831454481293	0.00387312347918418	0.00577717331913863	NA
CXORF23	189.562656887067	1.33517796989757	0.0673572627361403	-19.8223311883662	1.91050327889854e-87	1.40899616818768e-86	NA
CXORF27	0.0935419727684738	-0.433341706492286	2.95632739405104	0.146581094964073	0.883462676517984	0.906263261758193	NA
CXORF36	67.7656734490678	-0.882121716196856	0.0897336610312975	9.8304438497075	8.32510444343837e-23	2.83522835431101e-22	NA
CXORF38	321.1987544395	0.235429279828376	0.0366114761484445	-6.43047766972866	1.27203567499143e-10	2.97274127109245e-10	NA
CXORF40A	1159.35098125921	0.338151214273579	0.0701115483950293	-4.82304587495821	1.41382437091594e-06	2.70582910520962e-06	NA
CXORF48	793.236652896466	0.416782361233926	0.0991268326892089	-4.20453624843092	2.61618010405518e-05	4.63190532078881e-05	NA
CXORF49B	1.91857423241171	-0.742777902326227	0.417028562885914	1.78111997218145	0.0748928536469875	0.0962543959738002	NA
CXORF56	1096.74508401109	1.44431725345917	0.0945831107360103	-15.2703505120527	1.20523503353567e-52	6.47363796106784e-52	NA
CXORF57	0.146171317721145	-0.11598320778545	1.66282223200219	0.0697508161445469	0.944391994805076	0.955842144404562	NA
CXORF58	5.09129292435832	-0.85868632804241	0.253134081705772	3.39221934184467	0.00069328916701623	0.00110493189602333	NA
CXORF61	0	NA	NA	NA	NA	NA	NA
CXORF65	1.03489111790335	-3.36209579048089	0.586165297880425	5.73574690047029	9.70835495189468e-09	2.08911516161016e-08	NA
CXORF66	0.0454144521414618	-0.226873557428129	2.95675059500331	0.0767307049203027	0.938837777545844	0.951883318255517	NA
CXXC1	386.726235488418	-4.99622515237205	0.0684982719494849	72.9394335094554	0	0	30827
CXXC11	1598.2786961822	-0.319393618352526	0.138474226194324	2.30652033328075	0.0210815753115025	0.0291003576590142	285093
CXXC4	270.387271765836	6.59212014504657	0.160961192703681	-40.9547173099184	0	0	80319
CXXC5	1147.31901193181	-0.128244730587728	0.0506487487873866	2.53204143553622	0.0113400589731471	0.0161038219942096	51523
CYB561	798.119594510133	-0.343024788164703	0.0681692748305654	5.03195595108339	4.85500831746493e-07	9.54942643924864e-07	1534
CYB561A3	188.200365029749	-1.32285381065468	0.0879955926597012	15.0331825796146	4.45097107120505e-51	2.35555245478209e-50	220002
CYB561D1	80.6281352481673	-0.0363973596509168	0.0819417817199891	0.444185602105817	0.656908400903114	0.704583474452538	284613
CYB561D2	38.1983740210598	8.43670215727575	0.441205214790973	-19.1219456943018	1.65805384795899e-81	1.16263905847598e-80	11068
CYB5A	332.326040505409	0.702281385024742	0.0505963480126231	-13.8800805316924	8.36499142201575e-44	4.05992385726626e-43	1528
CYB5D1	242.928374316313	0.049300207424726	0.0569874378834681	-0.865106578848809	0.386980294146963	0.439337820414592	124637
CYB5D2	496.743712680352	0.0606495718448702	0.0498384140350323	-1.21692419430198	0.223633059332117	0.266048655336507	124936
CYB5R1	742.20926653209	-0.383615204564018	0.0935959360807674	4.09863099433059	4.15601003606227e-05	7.25692203291151e-05	51706
CYB5R2	30.0144824106853	-3.88921954820776	0.1567244604502	24.81565122021	6.07642592077397e-136	6.30778949191547e-135	51700
CYB5R3	1909.28259606119	-0.168729234308247	0.0706242160637868	2.38911302259062	0.0168891057815875	0.0235542985895751	1727
CYB5R4	332.134435974151	0.0978157107069283	0.066302731127125	-1.47528931378984	0.140134778174326	0.172797427507961	51167
CYB5RL	41.8797620388204	0.501652708796933	0.110101350004128	-4.55628117891492	5.20672269505339e-06	9.65055093705809e-06	606495
CYBA	155.272432019078	-1.18107223062081	0.0855401745814339	13.8072225875157	2.30550465283797e-43	1.11111494181444e-42	1535
CYBB	62.987763457119	0.17274705471602	0.0982637319628494	-1.75799403569702	0.0787485241530252	0.100868629471911	1536
CYBRD1	166.041904696591	-1.20109855120997	0.0629626035860898	19.0763799906668	3.96808720968021e-81	2.76959284727402e-80	79901
CYC1	2582.58403831284	0.0170103794692982	0.0298326162231373	-0.570194023281987	0.568546109345524	0.620515964705166	1537
CYCS	3227.16215070276	0.198584663030078	0.048016094460164	-4.13579374296741	3.53729807690186e-05	6.20959439255297e-05	54205
CYFIP1	4008.23864062106	2.50261061133361	0.10809873170223	-23.1511560952199	1.4152886424672e-118	1.286192518401e-117	23191
CYFIP2	4984.2906127785	-0.0448012299845672	0.0649333778864266	0.689956867220553	0.490221312374878	0.543235708151882	26999
CYGB	388.442908756183	-0.153873741935554	0.0867189117097666	1.77439659817853	0.075997572165913	0.0975828725660078	114757
CYHR1	848.685996856376	0.00549571372091814	0.031879977782192	-0.172387627070055	0.863132798734545	0.889698887059754	50626
CYLC1	0	NA	NA	NA	NA	NA	1538
CYLC2	0	NA	NA	NA	NA	NA	1539
CYLD	2009.93323526906	0.019146136131037	0.0565527531551792	-0.338553563935261	0.734946069299121	0.776593356002093	1540
CYP11A1	0.481049073935298	1.24577469662736	0.708220663013225	-1.75902054499093	0.0785740190326181	0.100677127881631	1583
CYP11B2	0.371327036369514	-1.18428870772031	0.817543531472901	1.4485940651829	0.147450979565925	0.181079729682392	1585
CYP17A1	37.4880961658295	1.14482337081173	0.119130510993983	-9.60982506714466	7.26723458337909e-22	2.41824875847891e-21	1586
CYP19A1	26.2452443359817	-0.708550722162437	0.288235600024893	2.45823459038801	0.0139621936754754	0.0196446179109809	1588
CYP1A1	1.47286992915543	-1.48347334097497	0.447675643075731	3.31372359412463	0.000920624662650264	0.00145420570013277	1543
CYP1B1	72.7040055753615	-0.00700853703975106	0.16153691818714	0.0433865961936433	0.96539336232869	0.973189704639427	1545
CYP20A1	263.113868784471	-0.0428840491715131	0.0540779614021674	0.793004175075919	0.427775390292099	0.480881177059532	57404
CYP21A2	13.7947690343677	-1.34535665113433	0.248242275853303	5.41953076489419	5.97556667780745e-08	1.23586141450916e-07	1589
CYP24A1	0.0577193830627505	-0.0812442971067242	2.95658343006174	0.0274791153466715	0.978077597095994	0.98230494225267	1591
CYP26A1	5.16388181059592	-1.09961094435619	0.493484334101025	2.22825907201156	0.0258632439096844	0.0353486956847229	1592
CYP26B1	101.839146717182	-0.256531992363331	0.16840652984782	1.52329005647908	0.127686153761868	0.158352218278943	56603
CYP27A1	251.32948408733	0.0294449315198833	0.078955149814402	-0.372932374760846	0.709198775807701	0.753233830940124	1593
CYP27B1	7.36989511848927	-0.0824675320989244	0.200311452631889	0.411696540639014	0.680561860881703	0.726599727628277	1594
CYP2A13	0.173347773200578	0.695952038836714	1.90811167210738	-0.364733390089314	0.715310431430884	0.758764573097273	1553
CYP2B6	0.42720772247751	-0.676707669608747	0.797769184393577	0.848249948540122	0.396298785490703	0.449174310074409	1555
CYP2D6	1093.02493150287	-0.140521739742793	0.0783097262426624	1.79443533370747	0.0727437114732342	0.0936755919593937	1565
CYP2E1	0.0966138342236098	0.196519361587135	2.87972575123672	-0.0682423878394456	0.945592684981724	0.956730492598006	1571
CYP2F1	38.2658212392307	0.0973725712469698	0.124165836377178	-0.784213871448358	0.432914627101345	0.485898976572692	1572
CYP2J2	160.410234245131	1.13760810193903	0.0802626702352718	-14.1735641065067	1.33546850725854e-45	6.63516984658981e-45	1573
CYP2R1	34.1144305218069	-0.680836702382533	0.133800157273981	5.08845965695236	3.60983552684749e-07	7.15430465785388e-07	120227
CYP2S1	28.2554165037017	0.624745403939226	0.257249688625289	-2.42855650196426	0.0151590628758344	0.0212513909111382	29785
CYP2U1	282.323870689575	0.0793942166760491	0.050532198012023	-1.57116095874474	0.1161452660247	0.145003975701527	113612
CYP2W1	15.2192903860707	1.77682768537735	0.255050428664546	-6.96657400138824	3.24752111028058e-12	8.07150877894978e-12	54905
CYP39A1	255.145132580385	-0.641469446256755	0.0668496985287445	9.59569691972404	8.3351874712336e-22	2.76813262017397e-21	51302
CYP3A4	253.237616333776	3.97760231252109	0.0810947250284604	-49.0488414767439	0	0	1576
CYP3A5	58.4045117312783	0.382942787452926	0.239947953643	-1.59594104320922	0.110501956901065	0.138565509093706	1577
CYP46A1	1890.79742177507	-0.138275628398785	0.0600310649827067	2.30340122132796	0.0212562791018042	0.0293307911158095	10858
CYP4A11	0.0276200034851692	-0.195972346039801	2.95659307829943	0.0662831647270579	0.947152386347963	0.957613604886514	1579
CYP4B1	2.1828494750715	-4.11026016262433	0.502456098672803	8.18033689606166	2.83051381778411e-16	8.11851133760181e-16	1580
CYP4F22	0.344226266212908	-1.98032717506901	0.868373769180643	2.28050091487397	0.0225779965916542	0.031060940023713	126410
CYP4F3	263.693924086154	-3.29589085466276	0.0807545321049778	40.8136951419424	0	0	4051
CYP4V2	190.228224141531	0.207466326536189	0.11016402949292	-1.88324925559774	0.0596665967620574	0.0776833270833649	285440
CYP4X1	237.509602742381	-0.307239900829381	0.0957678955515274	3.20817220698008	0.00133581487215541	0.00208065874281069	260293
CYP51A1	629.930503059794	-1.18485359764562	0.0451214160793635	26.2592290002954	5.60762019957872e-152	6.61699183550289e-151	1595
CYP7A1	7.00027602601215	1.09325553214999	0.225140380364355	-4.85588382848391	1.19850954848257e-06	2.30455610697399e-06	1581
CYP8B1	114.968802699777	-1.59732508371253	0.15435550207592	10.3483520977884	4.25750627596724e-25	1.52671829991e-24	1582
CYR61	69.9281941750403	0.626142084068543	0.140066624406694	-4.47031608508316	7.81040817814559e-06	1.43182916765033e-05	3491
CYS1	215.50365449612	0.0910401106459203	0.0732005984380105	-1.24370719076863	0.213607348529681	0.255206881204897	192668
CYSLTR1	8.76848441196309	-0.042087375054027	0.187558855588472	0.224395563312521	0.822449522638957	0.854939958013682	10800
CYSLTR2	2.62322203356274	-0.685112920673045	0.348429418873799	1.96628896287656	0.0492652410273517	0.0648737751069852	57105
CYSTM1	399.630957738326	0.0642224211886887	0.0938788341451593	-0.684099049306315	0.493912622156343	0.546804679692839	84418
CYTH1	942.343856513635	-0.228786142128531	0.0444639172355399	5.14543378885347	2.66903329551153e-07	5.32256124840324e-07	9267
CYTH2	1392.28613381606	-0.0284530135662465	0.0699951913946003	0.406499546602303	0.684375590048063	0.730155323309031	9266
CYTH3	973.155529353174	0.150905997295721	0.0366669426233449	-4.11558713378091	3.8619506487625e-05	6.76143533081126e-05	9265
CYTH4	52.1434603044273	0.601292527896448	0.115836066003643	-5.19089216891688	2.09288811783211e-07	4.20191175484995e-07	27128
CYTIP	15.8372545672402	0.606907662369602	0.266579306156792	-2.27664956863772	0.0228071603178959	0.0313590668585798	9595
CYYR1	224.433458679289	0.875493648877042	0.100574897617902	-8.70489227046656	3.17876548063334e-18	9.63710835397149e-18	116159
D2HGDH	890.196207251342	0.225118794569006	0.0556663780600301	-4.04407116852905	5.2530961875123e-05	9.11985802484894e-05	728294
DAAM1	2442.31779691199	0.700621970409213	0.0552418240703679	-12.6828174521672	7.36365685871565e-37	3.23034194580428e-36	23002
DAAM2	2252.86137664812	-0.3596844535474	0.114416554418815	3.14363996866045	0.00166860595158344	0.00257642857214438	23500
DAB1	617.188441266145	0.0540366258311334	0.112540769755426	-0.480151557062974	0.63111963002102	0.680547647022024	1600
DAB2	365.135338961387	-0.592853193979544	0.0766381872114581	7.73574135233339	1.02802273995653e-14	2.79619223200135e-14	1601
DAB2IP	1579.44733917092	0.156777526166767	0.0622627165264207	-2.51800009561484	0.011802328902745	0.0167366797246325	153090
DACH1	45.6860097215483	-0.235634906250564	0.123423851343843	1.9091521102685	0.0562424720742302	0.0734214605193753	1602
DACH2	35.19690179385	-7.56501272371544	0.526484525104205	14.3689175331756	8.10887374416536e-47	4.10168884902457e-46	117154
DACT1	198.211699585924	0.742287649885997	0.0854616481317943	-8.68562292107076	3.7667247577328e-18	1.13899120602195e-17	51339
DACT2	107.167070252393	-0.0815294968216472	0.244511891982012	0.333437756997296	0.738803866256647	0.77980188929752	168002
DACT3	916.359244113061	0.355589724001039	0.0784486806481517	-4.53276869748627	5.82155514820756e-06	1.07558127166394e-05	147906
DAD1	470.517047086314	-0.658847115954746	0.0417433801384228	15.7832718330423	4.05606620488821e-56	2.25562680260057e-55	1603
DAG1	2876.12741191546	-0.0575645028413481	0.0257727804593223	2.23353871081948	0.0255134405031003	0.0348927024048195	1605
DAGLA	2188.26950443714	0.880494292525192	0.0972692615860812	-9.05213299831595	1.40202396396238e-19	4.40344561274439e-19	747
DAGLB	651.957755542959	0.152511217872369	0.0393718491136277	-3.87361074742056	0.000107234642287079	0.000182046986299207	221955
DAK	408.924964656767	-0.661180829306577	0.0714947891422495	9.2479583091162	2.28821559959418e-20	7.34251294163385e-20	26007
DAO	1.28822277756004	2.55473133191293	0.593500879662386	-4.3045114496986	1.67354637470821e-05	3.0045458746693e-05	1610
DAP	111.823463278315	0.0761506864929536	0.0906465892161519	-0.840083307617543	0.400861678605297	0.45366512765281	1611
DAP3	634.801133815538	-0.144395247858658	0.0345598468770833	4.17812174840413	2.93926315253583e-05	5.1887132603905e-05	7818
DAPK1	1500.20384612224	0.0490034172661504	0.0735348449618237	-0.666397233741242	0.505157230174013	0.558067203375388	1612
DAPK2	20.9962488150516	0.683082044259298	0.127654320527542	-5.35102957296241	8.74552271469286e-08	1.78938465297644e-07	23604
DAPK3	996.902326651693	0.313374765020777	0.0609597394079394	-5.14068413127046	2.73739911712211e-07	5.45673436254618e-07	1613
DAPL1	1.17962647234232	-2.67391398276169	0.594843838187782	4.49515286383042	6.95199862755053e-06	1.27943203692608e-05	92196
DAPP1	18.9526648022698	0.119910499341889	0.135031536826138	-0.888018474501125	0.374530813767529	0.426036557549688	27071
DARC	2924.27181501342	-2.21112470462097	0.0766415928483034	28.8501924666081	5.03877736825146e-183	7.19335476087619e-182	2532
DARS	1036.85998006815	-0.206175103886623	0.0406521599335225	5.0716887915372	3.94300827408751e-07	7.79314275998661e-07	1615
DARS2	185.802159866687	-0.117644833060856	0.0574323051163117	2.04840869302742	0.0405199704657449	0.0540123231766491	55157
DAW1	238.014977341348	0.162174190593331	0.117750439482815	-1.37727036353864	0.16842867442305	0.204596002773503	164781
DAXX	517.44319794771	0.132883091448226	0.0337274523153441	-3.93990895623537	8.1512537787781e-05	0.000139414038132334	1616
DAZAP1	885.795167639372	-0.0964974753311071	0.0340391163533127	2.83489954114852	0.00458400978278696	0.0067812814651532	26528
DAZAP2	1882.86455780231	-2.49684503004051	0.0400101205267933	62.405336379041	0	0	9802
DAZL	0.0255892820238381	-0.587462343778951	2.95675059500331	0.198685118985591	0.842509065281219	0.871413882216499	1618
DBF4	53.0696246422826	0.100383303999493	0.0987824580517532	-1.01620577154398	0.309531408579703	0.358003093283393	10926
DBF4B	43.7213815117708	1.49128153087684	0.108368736661996	-13.7611785170862	4.36355187552258e-43	2.09761577109781e-42	80174
DBN1	6636.51188627956	-0.139496826070034	0.0957931737182505	1.45622929751055	0.145329243051876	0.178721127426765	1627
DBNDD1	888.129555534571	0.422028489424055	0.171988095269834	-2.45382384613267	0.0141346202835531	0.0198798123440531	79007
DBNDD2	1638.71077369067	0.0623621047152373	0.101310371649881	-0.615554989085961	0.538188266100114	0.59092727327538	55861
DBNL	1288.65755914684	-0.443542233886627	0.0528758839599351	8.38836536941313	4.92948152155299e-17	1.44825693253329e-16	28988
DBP	577.588739518764	0.55063704165058	0.0830225874461256	-6.63237630371247	3.30325134515731e-11	7.92192891668084e-11	1628
DBR1	358.717163260472	-0.244564450747146	0.0484829313935461	5.04434124995382	4.55086480537019e-07	8.96871894837048e-07	51163
DBT	173.868731685573	-0.410994644770393	0.0504299422474857	8.14981390923335	3.64484715961555e-16	1.04106980897945e-15	1629
DBX2	71.918384567482	0.179382829066024	0.109950949580932	-1.63148048970678	0.102788973338156	0.12948495857377	440097
DCAF10	274.056320973668	-0.0137528117231203	0.0593302491052958	0.23180101096007	0.816692571808219	0.849721390752263	79269
DCAF11	1403.38240418865	-0.391207717207108	0.0410564454762969	9.52853352667766	1.59520634073724e-21	5.25954956788808e-21	80344
DCAF12	656.614670310391	0.146866309690076	0.0262549701595832	-5.59384789993636	2.22091534893379e-08	4.69879611014091e-08	25853
DCAF12L2	33.3262631223377	-0.515321878491877	0.116888062976013	4.40867840027111	1.04003329325998e-05	1.88942300473884e-05	340578
DCAF15	564.139365871535	-0.75593015377615	0.0599513092022162	12.6090683228684	1.88204688259592e-36	8.19441802096535e-36	90379
DCAF16	34.4912752092624	0.913899694967853	0.106775463303762	-8.55907964892583	1.13772097879684e-17	3.40617198488552e-17	54876
DCAF17	57.9161114716337	3.98747201411582	0.149884039957244	-26.6037132122492	6.14873307969207e-156	7.4774931107624e-155	80067
DCAF4	537.91665072132	0.578297113070455	0.0553982300806924	-10.4389095505058	1.64691584520339e-25	5.95238500262073e-25	26094
DCAF5	1003.19576456509	-0.195812635844513	0.0274106611076042	7.14366702341925	9.08733812157717e-13	2.30332530606312e-12	8816
DCAF6	1426.10254822875	0.0815531032537862	0.0359907278742817	-2.26594759457651	0.0234545920567491	0.032205287129558	55827
DCAF7	723.323951221094	1.06485647251523	0.0280373362007914	-37.9799444886341	0	0	10238
DCAF8	1717.87004091441	3.29865261206455	0.0305800681743522	-107.869367499683	0	0	50717
DCAKD	576.832686595047	0.420598593677686	0.041848537920229	-10.0504967337073	9.14055020499493e-24	3.17815078950837e-23	79877
DCBLD1	284.70357605258	0.822362898546758	0.0867432291340599	-9.48042754179479	2.53243321588823e-21	8.30255508851222e-21	285761
DCBLD2	205.763958901241	0.372748177326869	0.0727033528429081	-5.12697369173984	2.94436641360361e-07	5.85770683760128e-07	131566
DCC	1253.4671334751	1.66878899203268	0.110950992854737	-15.0407756532431	3.96872471178184e-51	2.1010731877586e-50	1630
DCDC2	106.857648284816	0.0147182370312801	0.149602911214636	-0.0983820228615994	0.921628949100951	0.9374559665446	51473
DCDC2B	31.5724678213715	-0.467590595809696	0.205239555027667	2.27826744092611	0.0227106482895921	0.0312292090100145	149069
DCDC5	0.915114599717646	0.561360878564726	0.57291645874258	-0.979830252733154	0.327169916097649	0.376472224039227	341019
DCHS1	727.992504226883	0.171804618524658	0.109409320734861	-1.57029234228594	0.116347114896248	0.145231968875449	8642
DCHS2	605.976196635179	0.959750993426301	0.069151627650044	-13.8789356959653	8.49966469172727e-44	4.1239619500112e-43	54798
DCK	139.70711489834	-0.376720588275454	0.122845367166218	3.06662430147427	0.00216490774366905	0.0033022385942615	1633
DCLK1	5157.80415877256	-1.38199175094519	0.114574236762987	12.061976496549	1.67709171080926e-33	7.01295492803519e-33	9201
DCLK2	1831.19552449939	-0.0545390042770107	0.0316343404954283	1.72404429562527	0.0846998469472389	0.108076918838481	166614
DCLK3	56.2786915023465	-0.883240154403486	0.276515561200108	3.19417883959271	0.00140229216764792	0.00218038098622136	85443
DCLRE1A	214.127132328349	0.164729205829947	0.0595952081512619	-2.76413508636196	0.00570739056093456	0.00835881189104582	9937
DCLRE1B	74.5908650646082	-0.121878952076792	0.0597033089310019	2.04141033820496	0.0412100577245813	0.0548982811670556	64858
DCLRE1C	356.376906976469	0.801755337793652	0.0413124197485759	-19.407126057323	6.71811462042641e-84	4.79538767613046e-83	64421
DCN	312.830598741419	0.0639924144756029	0.200741879538806	-0.318779592094196	0.749893654696906	0.789680942657887	1634
DCP1A	274.507288179133	2.35214636763991	0.0470967160347614	-49.9428955068507	0	0	55802
DCP1B	282.872929313401	-0.308392156905277	0.0558857341397769	5.51826260587275	3.42367562030693e-08	7.16817252136345e-08	196513
DCP2	135.012676255415	1.96005837053376	0.120675975887325	-16.2423245896421	2.53146791154841e-59	1.44393094169287e-58	167227
DCPS	458.204688460771	0.0966715696475721	0.0489920237225722	-1.97321037797898	0.0484715985844029	0.0639122675703903	28960
DCST1	377.502978078432	1.31715005770122	0.200502620982307	-6.56924109644157	5.05723434711169e-11	1.20233696802731e-10	149095
DCSTAMP	20.1737095336586	3.70441332924586	0.465745368992227	-7.9537308921856	1.80977014464156e-15	5.05824727325428e-15	81501
DCT	9.61323382223887	0.383713865236983	0.379814141502133	-1.01026745270576	0.312367170170641	0.361034109141212	1638
DCTD	82.0843401923502	-0.151599045064764	0.0883206880052369	1.71646132394004	0.0860776409101587	0.109742271318227	1635
DCTN1	10254.0313325313	-0.605281103964819	0.0380482939440722	15.9082324388718	5.55600537634323e-57	3.11152781625095e-56	1639
DCTN2	2358.98522579016	-0.00591419708155844	0.0298578296396776	0.198078599581102	0.842983568154619	0.871785266238094	10540
DCTN3	1253.30323207837	0.104431784334232	0.0315861569975458	-3.30625167038669	0.000945531205097799	0.00149214327884204	11258
DCTN4	1566.00927134928	0.293244009930354	0.042663282803262	-6.87345161136857	6.26667729179915e-12	1.54206408952972e-11	51164
DCTN5	1222.86442944624	2.3033607950194	0.0435404443316186	-52.9016373254309	0	0	84516
DCTN6	586.857909951702	1.10497537532946	0.042680186972523	-25.8896563888259	8.708665118448e-148	9.86764275686712e-147	10671
DCTPP1	214.375156491614	-0.383187651721214	0.0568140908912061	6.74458828277275	1.53461557615934e-11	3.72530274225501e-11	79077
DCUN1D1	874.884378054426	-0.177552838446851	0.0402098389387009	4.41565654409924	1.00703870243337e-05	1.83212630228302e-05	54165
DCUN1D2	269.226632604703	-1.12519164666024	0.0495093751320393	22.7268399905958	2.4322283997756e-114	2.15842407463047e-113	55208
DCUN1D3	56.7730327847864	0.388791225308864	0.095113625737271	-4.08765013735054	4.3576466015422e-05	7.5984638962934e-05	123879
DCUN1D4	1165.35721057618	1.90687314310775	0.0499831224261677	-38.1503405659475	0	0	23142
DCUN1D5	410.976845147109	0.000474781085514044	0.0575706901790603	-0.00824692363487996	0.993419981544121	0.994473449180966	84259
DCXR	541.107460405546	-0.826905347780321	0.0829673552009926	9.96663501900357	2.13334360231007e-23	7.36166821322626e-23	51181
DDA1	150.668283804105	7.09629750582373	0.231934025855351	-30.5961899279471	1.37546626457333e-205	2.24352510368418e-204	79016
DDAH1	2587.36643390431	-0.0203488761903475	0.145355633470055	0.139993722324767	0.888664950403425	0.910857451879298	23576
DDAH2	173.686283226116	0.0869371422517898	0.0695867280216664	-1.24933510632546	0.211542532719548	0.252940026456305	23564
DDB1	3669.78229359267	-0.234645186199236	0.0376403705017391	6.23387025875302	4.55050003573638e-10	1.03838574618163e-09	1642
DDB2	17.8402095966135	0.0764793063489123	0.157748259711002	-0.484818700941767	0.627804955958964	0.677408633719402	1643
DDC	18.8530860144253	-1.03045190574185	0.186579470991875	5.52285790212542	3.33529472816035e-08	6.98991141586428e-08	1644
DDHD1	768.121251571987	0.215518649968874	0.119134403724013	-1.80903788689072	0.070445117575844	0.0909015852939383	80821
DDHD2	2716.13137528656	-0.853809532497935	0.0465150628831825	18.3555493548871	2.98057523548657e-75	1.98494745841222e-74	23259
DDI2	121.845241251156	1.68678063061557	0.11029394758157	-15.2935012990454	8.44833067963191e-53	4.5475262503621e-52	84301
DDIT3	304.797797708102	11.4291733145438	0.437069884984797	-26.1495328486001	9.97652817813732e-151	1.16449367544502e-149	1649
DDIT4	470.131227919686	-0.280475821486834	0.0624859592523743	4.48862152142086	7.16855275190754e-06	1.3181619279865e-05	54541
DDN	4753.11742404634	1.07216912950442	0.167699761033091	-6.39338495713692	1.6225308311363e-10	3.77665367136427e-10	23109
DDO	3020.67703347464	1.42101052814854	0.238284999213003	-5.96349133534125	2.46904551655691e-09	5.46970716956227e-09	8528
DDOST	1217.73583707404	-1.77194609841372	0.0314527712760415	56.3367241271825	0	0	1650
DDR1	2246.33585931741	-0.221419204925227	0.0625515090906804	3.539789976997	0.000400445573508506	0.000650505422370753	780
DDR2	47.8579265044428	1.8079721969779	0.213462976395417	-8.46972260720676	2.45978105202864e-17	7.2991223987899e-17	4921
DDRGK1	604.91174408364	0.111819213078097	0.0448850753604564	-2.49123371588697	0.0127300350360519	0.0179880670955681	65992
DDT	547.291750846653	-1.45298463058753	0.0853925311400264	17.0153596712684	6.31840144132408e-65	3.79908978382798e-64	1652
DDX10	287.676062937904	-0.0390305671587079	0.0807297028070913	0.483472201699712	0.62876049300076	0.678197421001462	1662
DDX11	562.777294386524	-0.601013422642629	0.0745064496299646	8.06659592058883	7.22852944169071e-16	2.04341584666473e-15	1663
DDX17	10515.9524515454	-2.41586934560981	0.0611532966876167	39.5051367050669	0	0	10521
DDX18	664.211824523346	0.344062889616324	0.0538727140643403	-6.38658912200727	1.69626593442257e-10	3.94463443780117e-10	8886
DDX19A	145.773152399515	0.140381857812816	0.0492993998744581	-2.84753684974465	0.00440589930684207	0.00652994830051444	55308
DDX19B	69.247869088818	-0.0894829014971135	0.0742174887370678	1.20568484625136	0.227939030169931	0.27095790269846	11269
DDX20	936.813777431111	-0.593505330426273	0.0518802749383936	11.4399033376566	2.64179700227979e-30	1.0440005735854e-29	11218
DDX21	580.171354944634	-0.263927352616172	0.0432736533374567	6.09903098677649	1.06713384072958e-09	2.39922440166412e-09	9188
DDX23	727.692767604018	6.21951668524114	0.0808899568313541	-76.8886142220114	0	0	9416
DDX24	2957.18996803197	-0.174556971271644	0.0402422256348217	4.33765698884704	1.44009668140975e-05	2.59561101145738e-05	57062
DDX26B	283.928271757855	0.341414514862607	0.101886908055897	-3.35091643644051	0.000805446035935636	0.00127869002803993	203522
DDX27	1126.16796557385	-0.222385275158781	0.0372463013233045	5.97066734837473	2.36285075941443e-09	5.23906310484375e-09	55661
DDX28	86.04171672655	-1.76382732676542	0.0626053970473409	28.1737263870662	1.22745119650954e-174	1.66422108366967e-173	55794
DDX31	319.600508260624	0.275684647516097	0.0495610050857542	-5.56253141031113	2.6588915390215e-08	5.59875893006841e-08	64794
DDX39A	116.460041359695	-0.156645692188779	0.0523770399537561	2.99073205219467	0.00278309581908792	0.00420442881091258	10212
DDX39B	3920.64043206545	-0.330032117291222	0.0505310663330118	6.53127157689948	6.52136245473973e-11	1.54386612094653e-10	7919
DDX3X	6667.23559935464	0.135213406041609	0.0324826633420244	-4.16263299033972	3.14598801273476e-05	5.5426341939048e-05	1654
DDX4	3.0041365594011	-2.01446153869195	0.485832533260811	4.14641136766054	3.3772682676406e-05	5.93694831406467e-05	54514
DDX41	738.241407859734	-0.0562304133473993	0.0421157937472716	1.33513839688803	0.18183105450002	0.219798018981056	51428
DDX42	1326.88322024186	0.454416068313433	0.0296435337845876	-15.3293487752022	4.86842881624908e-53	2.62616960145093e-52	11325
DDX43	3.21738401057377	-2.55133653740751	0.394187145308487	6.4723991326781	9.64589124173373e-11	2.26651433284297e-10	55510
DDX46	849.184091481453	-0.0722351284985798	0.0488514763424759	1.47866827999571	0.139228993952778	0.171736604709086	9879
DDX47	502.795902521631	-0.332580766941301	0.0299074527754227	11.120330756306	9.99009381524033e-29	3.83262324067539e-28	51202
DDX49	588.515377345141	12.3472837095172	0.438057186950798	-28.1864653230857	8.56847313961774e-175	1.16278722642216e-173	54555
DDX5	19431.6696347811	-0.594272581447443	0.0294998774328843	20.144916967858	2.98209489091925e-90	2.23975938500469e-89	1655
DDX50	668.832756343062	0.000243667221886675	0.0408920213124706	-0.00595879621661955	0.995245596633772	0.995970946237096	79009
DDX51	830.612961824996	-1.03921015084095	0.0650988120500025	15.9635808721476	2.29195591068745e-57	1.28642519788269e-56	317781
DDX52	508.691591912477	1.16346129129999	0.047988109825518	-24.24478262491	7.50547662895747e-130	7.44827325911785e-129	11056
DDX54	358.059718834856	1.11326191626531	0.0773421629028696	-14.3939847876172	5.64476701984703e-47	2.86390866871917e-46	79039
DDX55	398.876504777454	-1.40916585590093	0.0596558903414281	23.6215711111822	2.31386585710349e-123	2.17748472932655e-122	57696
DDX56	1302.63961549483	-0.0249874195198902	0.0316200561588274	0.790239568025386	0.429387872029595	0.482442536517001	54606
DDX58	1990.74135400821	-0.119279451204185	0.0538786118515202	2.2138553148492	0.0268387334949902	0.0365958500233215	23586
DDX59	385.912506308652	0.37612106129426	0.0424234776524537	-8.86587055346007	7.59086229142244e-19	2.34223460775576e-18	83479
DDX6	1567.47362333132	0.213689291645765	0.0513563151164267	-4.16091557895701	3.16974250515086e-05	5.58253157623584e-05	1656
DDX60	33.0798799305012	0.470649773848006	0.173132045577112	-2.71844401929844	0.00655897536553562	0.00955228656070292	55601
DEAF1	1036.7056453536	1.0283157767719	0.0516144516882687	-19.9230204552503	2.57010112995327e-88	1.90755810647735e-87	10522
DECR1	422.444164041667	-0.500422242621415	0.0615049561416576	8.13629134973851	4.0757031838361e-16	1.1619369741159e-15	1666
DECR2	247.531533001188	0.375624066497516	0.0728787789887504	-5.15409384884861	2.54860289477723e-07	5.08844654629416e-07	26063
DEDD	241.973491319788	0.389166085955365	0.0393376129156797	-9.89297664780891	4.46548762984685e-23	1.53114018527144e-22	9191
DEDD2	204.031603996048	2.16684989493477	0.074989094530369	-28.8955335239745	1.35862166617137e-183	1.94877698441143e-182	162989
DEF6	17.807294368243	-0.0523289110209745	0.172734912115383	0.302943454685176	0.761932954360371	0.800907185097018	50619
DEF8	2666.12501807188	-0.28689562257734	0.0383518650178988	7.48061723839106	7.39743414944788e-14	1.95470338336705e-13	54849
DEFB116	5.19871568801907	-3.94606402184772	0.387325178200454	10.1879873655038	2.2436087919901e-24	7.930603134617e-24	245930
DEFB118	0.998681476092674	0.288239244113856	0.778410769918064	-0.37029195285183	0.711164969062258	0.7549504985041	117285
DEFB119	0.841190843653417	1.58384939982865	0.720784482125504	-2.19739664089059	0.0279921309798539	0.0380860414665087	245932
DEFB123	2.84225306621033	1.86373020764984	0.360088224864306	-5.1757599359217	2.26985165397953e-07	4.54753142083922e-07	245936
DEFB124	1.30587332798644	0.82579684651454	0.472226299163493	-1.74873116549706	0.0803375002041361	0.102832000261294	245937
DEFB128	27.4195924248287	-2.09885996464275	0.508846328887768	4.1247422757877	3.71150122143527e-05	6.50708235038401e-05	245939
DEFB129	298.971273810834	1.33614357122352	0.0677640352658313	-19.7175915805777	1.52310463080629e-86	1.11458199339623e-85	140881
DEGS1	1724.19746805506	0.467986389310419	0.0332146583541996	-14.0897547197335	4.39083998865503e-45	2.16729565975966e-44	8560
DEGS2	613.223112699346	-3.16977839925334	0.0746408206024179	42.4670893710761	0	0	123099
DEK	544.615514851052	-0.757015583703239	0.0555787700739262	13.6205889892187	3.02121279031508e-42	1.4354324625643e-41	7913
DENND1A	1032.85560013506	-2.09673290070079	0.0461689972053664	45.4143045683713	0	0	57706
DENND1B	226.264442703693	-0.0412473957911378	0.0698932285795188	0.59014866861115	0.555090982516866	0.607279023608196	163486
DENND1C	55.1201419066605	-0.255244710093912	0.122125235403339	2.0900243037479	0.0366156165641571	0.0490416132468767	79958
DENND2A	596.157995145099	0.139951919799615	0.0617097743290926	-2.26790522767534	0.0233349836593541	0.0320556246649281	27147
DENND2C	72.9556838474332	-1.37289824138811	0.163628070641517	8.3903589158361	4.84660238901543e-17	1.42473885721466e-16	163259
DENND2D	9.51646623664145	-1.8704871031592	0.27452560620319	6.8135250806978	9.52357457151104e-12	2.32908144961306e-11	79961
DENND3	246.320053838044	-0.1961763339626	0.0915950667715872	2.14177838258266	0.0322113197737894	0.0434858575137036	22898
DENND4A	1222.40841213853	-0.680077343624031	0.0668407147639857	10.1745971153268	2.57463206917151e-24	9.09005207404546e-24	10260
DENND4B	1320.16447251684	-1.19051368891909	0.0679926528620719	17.5094460769774	1.21369314173436e-68	7.56567115672961e-68	9909
DENND4C	466.067240821524	0.830521883113346	0.0705294816890531	-11.7755279526214	5.21893188104145e-32	2.13045262516892e-31	55667
DENND5A	2769.38998166169	0.0357834649779578	0.0453259082649794	-0.789470445220079	0.429837097006276	0.482858255029603	23258
DENND5B	864.089718524846	0.190351063488296	0.0910276297282921	-2.09113501094639	0.0365159630435317	0.0489168164797785	160518
DENND6A	252.346528783434	-0.274330265471285	0.053225562951251	5.15410735481637	2.5484192396968e-07	5.08844654629416e-07	201627
DENND6B	570.373495529019	-0.464111519043753	0.0839775219819808	5.52661602879088	3.2646638015901e-08	6.84568680538899e-08	414918
DENR	1288.002311303	1.50437495536052	0.231464636510768	-6.49937276829127	8.06555813616155e-11	1.90257988581265e-10	8562
DEPDC1	6.4720375730245	-0.578067967323851	0.225063411092793	2.56846710230263	0.0102149407461643	0.0145635704200552	55635
DEPDC1B	22.8995695529455	-1.45921320708325	0.214374369118156	6.80684548757311	9.97619750227624e-12	2.43780111752759e-11	55789
DEPDC5	903.435118303	-0.156698487319501	0.0370018453998601	4.23488303424166	2.28670698971238e-05	4.07148678210724e-05	9681
DEPDC7	9.1818793267868	0.886296988942357	0.221096053102848	-4.00865133729942	6.1066499198218e-05	0.000105604351258288	91614
DEPTOR	173.157059260082	-0.379641305411982	0.0629747346416658	6.02847010903959	1.65519001941985e-09	3.69058016730402e-09	64798
DERA	85.7438633230148	0.668134219104224	0.157396042088978	-4.24492388904238	2.18667630412163e-05	3.89797697361656e-05	51071
DERL1	1944.99422098433	0.0252768836172417	0.0502208746137595	-0.503314285377187	0.614743324351383	0.66488243258169	79139
DERL2	376.751347508627	-0.17507224849433	0.0356222123861204	4.91469329857075	8.8921553569693e-07	1.72498220538999e-06	51009
DERL3	23.739829561393	-1.07898093412089	0.131341502322578	8.21507988747446	2.12023060305854e-16	6.10561735530909e-16	91319
DES	48.6078227415415	1.0374794026386	0.154750824239776	-6.70419306478842	2.02522357195972e-11	4.88876088075430e-11	1674
DESI1	1639.10027069268	-0.194275245334742	0.0260710796192657	7.45175298345447	9.21080632273331e-14	2.42580677765587e-13	27351
DESI2	326.724538031869	-1.18303461836942	0.0460154438434574	25.7095122757927	9.14999393716366e-146	1.02144499945987e-144	51029
DET1	71.3818361454575	0.608545019687648	0.064711741637059	-9.40393511738135	5.25597119145402e-21	1.70980376643811e-20	55070
DEXI	688.176529162991	0.23635173518549	0.0601432686052856	-3.92981194182584	8.50123238748579e-05	0.000145268258830847	28955
DFFA	131.072670412208	-1.90996388504557	0.0651565017668332	29.3134811301027	6.9831166289822e-189	1.03506372486896e-187	1676
DFFB	316.987034186878	-0.462290806514941	0.0564249181446678	8.19302573607061	2.54739677554587e-16	7.32315966841355e-16	1677
DFNA5	114.671741817375	0.0141412685062847	0.0894574669146854	-0.158078123537424	0.87439523874303	0.89897663099685	1687
DFNB31	320.250165635337	0.226756231304062	0.142188269510017	-1.59476046853561	0.110765810217825	0.138861785983568	25861
DFNB59	18.9338953936333	0.135039435268479	0.136103165285081	-0.992184384438276	0.321107588534892	0.370229695971833	494513
DGAT1	688.689557847446	-0.559869402502635	0.048814123766476	11.4694141634298	1.87927199375341e-30	7.44219302403028e-30	8694
DGAT2	298.396537526399	-0.60702513814619	0.0766720450549837	7.91716378128267	2.42989581702694e-15	6.76518828025343e-15	84649
DGAT2L6	3.2939610620992	0.553240005993457	0.293549377191853	-1.88465740001172	0.0594761072981415	0.0774419935026835	347516
DGCR14	309.511693161337	-0.295472010385757	0.0377883547975711	7.81912872281881	5.31901981251753e-15	1.46522843786731e-14	8220
DGCR2	1450.10018041778	1.67932021276892	0.0577077649157269	-29.1004202852303	3.54619620157072e-186	5.1650672544382e-185	9993
DGCR6L	453.373737784453	-1.54610756937342	0.0379901647932563	40.6975746956453	0	0	85359
DGCR8	324.182754283276	1.21603155709068	0.0368980449029739	-32.956530902608	3.41059982275671e-238	6.48787150162686e-237	54487
DGKA	208.022357326415	-0.498521987739053	0.0643845539937753	7.74288174438934	9.71884280534411e-15	2.64683378528521e-14	1606
DGKB	839.279439771374	0.328481800264012	0.106637625425726	-3.08035554010722	0.0020675362433801	0.00316105551371727	1607
DGKE	944.420595847837	0.498452382398645	0.0448763980308682	-11.1072279476571	1.15695461865215e-28	4.43293824457689e-28	8526
DGKG	2047.90276845422	-0.488562607446572	0.159771058208809	3.05789179169143	0.00222900048964738	0.00339657217470077	1608
DGKH	148.051458352927	2.29365625877646	0.310998535785956	-7.37513523328952	1.64178314773904e-13	4.2798572080515e-13	160851
DGKI	393.467342566165	-1.38460850995335	0.116376195210169	11.8976952928632	1.21660782121645e-32	5.01518682632457e-32	9162
DGKK	9.50130605066449	-0.479449876211977	0.193702713961345	2.47518409219426	0.0133167514237858	0.0187802253505938	139189
DGKQ	2040.74372596656	-3.3845386217924	0.0648895335303412	52.1584674392806	0	0	1609
DGKZ	10327.1309763751	0.295426332132978	0.104403404807376	-2.82966185516689	0.00465972239620395	0.00688586704552045	8525
DGUOK	69.3541004846773	-0.284137059106464	0.0666388476787506	4.26383512026226	2.00947747849517e-05	3.59270215852166e-05	1716
DHCR24	1669.09200541396	-0.0280158868897904	0.0730724218764908	0.383398909880716	0.701424011487434	0.746078047148324	1718
DHCR7	277.452645258386	0.248065842988181	0.0698070987678353	-3.55359049963098	0.000380010423651266	0.000618766433681406	1717
DHDDS	1783.22079372133	1.16744710248492	0.0332245205750583	-35.1381173385936	1.76551761167977e-270	3.84241758023218e-269	79947
DHDH	168.902644575551	0.143430078602298	0.0894319792253547	-1.60378960462092	0.1087604367563	0.136529058906845	27294
DHFR	391.54295416781	0.249011941156557	0.0825510826656823	-3.0164588169608	0.00255745955777749	0.00387946863118121	1719
DHH	3.76049293060764	1.69096512080119	0.354900285826408	-4.7646203407914	1.89209567517124e-06	3.59248435924405e-06	50846
DHODH	135.104698066064	0.996967066755742	0.0820171064703355	-12.1555991141474	5.35676401363419e-34	2.25875387107568e-33	1723
DHPS	482.610507778375	0.178303247674127	0.0282212345487849	-6.31805271898725	2.64879662056945e-10	6.1070713108046e-10	1725
DHRS1	33.7011496712461	-0.658667228206712	0.124223653532134	5.30226900818313	1.14372137479257e-07	2.32531533784722e-07	115817
DHRS11	525.78160710864	-0.984335607798186	0.0607368972660505	16.2065507476687	4.53306494638411e-59	2.57881028060963e-58	79154
DHRS13	285.302645015812	0.166351096151956	0.063569073461343	-2.6168557616797	0.00887438324557328	0.0127510164137309	147015
DHRS2	1.7895659177582	3.73461738144808	0.536520959368948	-6.96080426352907	3.38335586658242e-12	8.39944230914872e-12	10202
DHRS3	357.468153506142	-0.330636493882856	0.0929294430386955	3.55793043702178	0.000373788266024854	0.000609094613231136	9249
DHRS4	25.2004340202139	0.0418443016679321	0.237705097387923	-0.176034515573069	0.860266826331023	0.887107950085599	10901
DHRS7	405.45588845552	1.35009127577024	0.113471268707727	-11.8980891916149	1.21087990816611e-32	4.99293751923039e-32	51635
DHRS7B	632.17915942178	0.142431733158907	0.0319371562079447	-4.45975002381319	8.20553006823255e-06	1.50171242155076e-05	25979
DHRS7C	0.338913886649009	-0.0806903302811276	1.08750407894698	0.074197726558653	0.940853054810024	0.953350633292003	201140
DHRS9	1.62002137742719	1.5907974431235	0.693523587542476	-2.29378996143526	0.0218025663231734	0.0300352026400229	10170
DHRSX	202.939805701909	-0.172569629196958	0.088669261628112	1.94621705457222	0.0516286721394511	0.067732082341203	207063
DHTKD1	623.028792275877	-0.063419258429302	0.0683666012723786	0.92763509153591	0.353596888441791	0.404427359481278	55526
DHX15	1768.59911987904	0.0781402347300959	0.0364899676397947	-2.141416936881	0.0322404303114117	0.0435173779645721	1665
DHX16	855.141058471173	-0.348939597380615	0.0564158573784142	6.18513328690678	6.2050019454626e-10	1.40848135533915e-09	8449
DHX29	370.321049632401	0.0249866607646793	0.048505435023132	-0.515131154947137	0.606461373228029	0.657054198496245	54505
DHX30	1760.60509836787	-0.291869013056298	0.0433120684897272	6.73874564835258	1.59759782675309e-11	3.87445690033377e-11	22907
DHX32	660.179877068141	-1.90313288478041	0.0937341004985339	20.3035274746162	1.19677715838322e-91	9.06980541907687e-91	55760
DHX33	336.884720625845	-0.252662603828279	0.0415949501766008	6.07435765052109	1.24485005128642e-09	2.79171717514923e-09	56919
DHX34	415.172665362831	-0.298364121083684	0.0892855744560317	3.34168338952237	0.000832719867705192	0.00132032341820483	9704
DHX35	397.634401064772	0.828612676451084	0.0568282756422967	-14.5809927731532	3.71080816078646e-48	1.90639613811288e-47	60625
DHX36	1514.43807837293	-0.0461767626354643	0.0383380322600193	1.20446355520493	0.228410460144048	0.271411501063307	170506
DHX37	481.24186608338	-8.59342402178522	0.180557158355958	47.5939259347657	0	0	57647
DHX38	990.832058387193	-0.441111636929323	0.0363735934172739	12.1272493445709	7.57513332175971e-34	3.18793016695065e-33	9785
DHX57	1312.68875350734	0.15202168154158	0.0399375726217152	-3.80648275701467	0.000140957115139291	0.000236909244676934	90957
DHX58	38.0581876435096	-2.33389990322213	0.137955852633341	16.9177302642257	3.33019151795091e-64	1.98968404616814e-63	79132
DHX8	449.894321362708	-0.652190655716861	0.0528530183226957	12.3397050237489	5.53583207179027e-35	2.36663480363205e-34	1659
DHX9	1692.96934371441	-0.0380531947547803	0.0315915641709931	1.20453658289323	0.228382251256198	0.27139933304277	1660
DIABLO	631.662548116062	-0.0673034380916573	0.0299424028693192	2.24776342718374	0.0245912791085819	0.0336742229969194	56616
DIAPH1	986.174374776845	-0.518466766556614	0.0330026449725719	15.7098549824569	1.29474935880156e-55	7.15546809928239e-55	1729
DIAPH2	114.760962455273	0.840011111214977	0.101540453397686	-8.27267441799825	1.30987037088774e-16	3.79299886539273e-16	1730
DIAPH3	51.8211205788407	-0.00736340161622299	0.115247324627393	0.0638921696449761	0.949056087259171	0.959118308176645	81624
DICER1	525.650996845841	0.26544496151008	0.153105732647347	-1.7337362678737	0.0829648883171534	0.106051258729036	23405
DIDO1	1237.46275549474	0.117218452735596	0.0444097983613532	-2.63947275287797	0.00830350977639737	0.0119660539702992	11083
DIEXF	303.80812920252	-0.279595720475139	0.0611357162745032	4.57336132645828	4.79961383557348e-06	8.91458034585611e-06	27042
DIMT1	587.234156546173	-2.23767988074519	0.0390369794400071	57.3220549552025	0	0	27292
DIO1	47.3095328054374	-3.87331518456133	0.156562465797705	24.7397431103701	3.99767688912923e-135	4.11594490343612e-134	1733
DIO2	1253.73305861445	0.141454401780725	0.0914949483062715	-1.54603510247602	0.12209609049424	0.151956109988876	1734
DIP2A	653.891134615282	-0.541973688723122	0.0902607476462762	6.00453356366012	1.91882719678827e-09	4.26833077765685e-09	23181
DIP2B	1344.80146801349	-0.0905961112583213	0.0885115370040205	1.02355144114384	0.306047190954235	0.354407480807542	57609
DIP2C	1209.27831887057	-0.891776215951352	0.0628458025843859	14.1899089402816	1.05796018979009e-45	5.2633170970321e-45	22982
DIRAS1	142.512348927619	1.08072418261961	0.0773905952641719	-13.9645415432014	2.56550993864644e-44	1.25606036023714e-43	148252
DIRAS2	4727.32460656044	-0.149072501453484	0.0875482228958673	1.70274731482323	0.0886153661979679	0.112787266457749	54769
DIRC2	1152.72448010109	0.343650759804976	0.0462600667138479	-7.42866978404302	1.09695214145849e-13	2.88245740163343e-13	84925
DIS3	866.22463532324	2.30229550082341	0.0444819323327097	-51.757992067499	0	0	22894
DIS3L	237.130269809963	1.51603508648945	0.0515078856989254	-29.4330676927995	2.07377289563616e-190	3.09508555490994e-189	115752
DIS3L2	297.936595727498	0.24919737560356	0.0484737154586059	-5.14087631298578	2.73460034786158e-07	5.45187482234705e-07	129563
DISC1	5.67852846271401	1.72205553970234	0.249076508323669	-6.91376136309316	4.71968879455928e-12	1.16633147174449e-11	27185
DISP1	392.074636960041	-0.172081934201638	0.0718735154541485	2.39423288417577	0.0166551699793706	0.0232409171626399	84976
DISP2	4677.91859627242	1.63110579286585	0.0623971974430585	-26.1406899621468	1.25757536202296e-150	1.46561869351812e-149	85455
DIXDC1	983.760983618938	-1.16859063298478	0.0588166378440691	19.8683684722488	7.64473842668496e-88	5.66010437238479e-87	85458
DKC1	324.663727106846	2.57399326805303	0.051581137933727	-49.901831777348	0	0	1736
DKK1	13.3680773438303	1.08200741669433	0.184872994921638	-5.85270670360998	4.83636586518548e-09	1.05622426298094e-08	22943
DKK2	95.8022156144972	0.00388541576840917	0.19275726245997	-0.0201570395782937	0.983918098365871	0.987061382438989	27123
DKK3	1539.64623687566	2.11180736187185	0.193819181954022	-10.8957603709875	1.20753663148677e-27	4.53021194286543e-27	27122
DKK4	8.50299432064764	0.556122143932066	0.191350947607039	-2.90629417249674	0.0036573742905934	0.00547048735245819	27121
DKKL1	22.0886572959205	0.204267370548761	0.126951149316341	-1.60902340505607	0.107611223944222	0.135187551064919	27120
DLAT	1275.04473884346	0.279840112631869	0.0439455617227217	-6.36788111613056	1.91657373518636e-10	4.44600363941865e-10	1737
DLC1	2059.86012698593	0.0107441947650657	0.0725887461792203	-0.148014607368179	0.8823312402102	0.905242309700723	10395
DLD	2331.36910034344	0.474727706185405	0.0309198627337399	-15.3534868596742	3.35649918606571e-53	1.81318182068442e-52	1738
DLEC1	82.2547935239251	-0.379702330019949	0.184706393368829	2.05570756428416	0.0398107123716059	0.0531325439304352	9940
DLEU7	18.5335203815098	2.02417940738305	0.162609387742656	-12.448109149679	1.43197547797058e-35	6.16549533046398e-35	220107
DLG1	518.377310024026	1.72051790112803	0.080612814551514	-21.3429826349577	4.53100060239384e-101	3.69326676192966e-100	1739
DLG2	2443.48055413101	0.817229713671651	0.114394704718346	-7.14394705317673	9.06883450664385e-13	2.29902108741774e-12	1740
DLG3	1186.65635405342	-0.541987028530296	0.0666815527533107	8.12799051838795	4.3646534855701e-16	1.2431402271554e-15	1741
DLG4	10303.6834268779	-0.192122140241174	0.0518760691620886	3.70348299985649	0.000212659438583807	0.000352619185461611	1742
DLG5	826.982076933005	-0.085443879737286	0.0584947501644004	1.46071022608259	0.144094981493527	0.177391034353104	9231
DLGAP1	1395.47231744063	-0.425518144587057	0.0903026829239416	4.71213180837002	2.45138729948769e-06	4.62821922143276e-06	9229
DLGAP2	1097.19480314489	-0.364598326556265	0.149046010732088	2.44621325163566	0.0144365583274935	0.020281813503717	9228
DLGAP3	2251.8772581345	0.152086959082529	0.0765078987037159	-1.98785957606155	0.0468272225910049	0.0618628855081377	58512
DLGAP4	4452.03376486765	0.161817622070934	0.0729924220148717	-2.21690988741221	0.026629249973512	0.0363298881401793	22839
DLGAP5	25.2876509088687	0.456580006962581	0.113862076395532	-4.00993923013069	6.07343768798766e-05	0.000105042027756058	9787
DLK1	11.1149775241863	0.652708890043764	0.297028879827634	-2.1974593528499	0.0279876563845388	0.0380833839668535	8788
DLK2	181.618058081459	10.6700390393106	0.439569827591923	-24.2738203797194	3.70618995207563e-130	3.68520691482227e-129	65989
DLL1	129.560533931779	0.237466198848672	0.102823246952984	-2.30946022310745	0.0209180565015761	0.0288772804496669	28514
DLL3	3.21759174083871	-0.972950564610674	0.332094668041115	2.92973859035345	0.00339247263704359	0.00508584681984183	10683
DLL4	59.8440934201972	1.41807374589933	0.127513570642085	-11.1209633512632	9.919505967423e-29	3.80747695379815e-28	54567
DLST	1738.80486628017	-0.0522499571289665	0.028413642149519	1.83890389180013	0.0659293232921234	0.0853881408852883	1743
DLX1	166.852702813796	1.30158315343732	0.165704114881975	-7.85486319615169	4.00208731196238e-15	1.10648959838696e-14	1745
DLX2	37.9153810826839	-0.784480803818246	0.179359771997621	4.37378345813604	1.22111508840364e-05	2.20856451865029e-05	1746
DLX3	0.342668709531128	0.332880710110914	1.06296163113455	-0.313163429761442	0.754156500807147	0.793561361863672	1747
DLX4	0.258450003668239	1.26463963311914	1.03899062950766	-1.21718098046602	0.22353536497106	0.265953379481913	1748
DLX5	54.990876163551	-0.17967850961135	0.157245756409735	1.14266046800756	0.253179589150149	0.298201670751566	1749
DMAP1	849.949552478049	-1.78819931365714	0.0332140893357106	53.8385772249529	0	0	55929
DMBT1	28.1002011531127	2.89935376770044	0.225144522613188	-12.877745077022	6.00649077733552e-38	2.67301227757442e-37	1755
DMC1	3.70510840202592	1.62708840540435	0.322893325819365	-5.03908961659548	4.67751440917497e-07	9.20990452824649e-07	11144
DMD	900.963819600735	0.92013501589301	0.0944811780968947	-9.73881819032115	2.05935316911699e-22	6.95382746844244e-22	1756
DMGDH	1.89289619811546	-1.66715605409644	0.447762136863748	3.72330734745387	0.000196629913464033	0.000326829340041902	29958
DMKN	1.33948572367805	-1.44062079597549	0.52141862533992	2.76288710445724	0.00572925792587941	0.00838839780074473	93099
DMP1	0	NA	NA	NA	NA	NA	1758
DMPK	96.3392188122997	0.0313538393022367	0.0951166843773937	-0.329635536682863	0.741675367649744	0.782447686883436	1760
DMRT1	4.17528233514635	5.09517708322582	0.538403637319827	-9.46348934154608	2.97834850534337e-21	9.75178318333107e-21	1761
DMRT2	16.1055876535427	1.66336963384815	0.291256743478948	-5.71100814346768	1.12308871304038e-08	2.4105630128978e-08	10655
DMRT3	8.97222912186718	0.284808548198776	0.245242217389003	-1.1613357244565	0.245505396799244	0.290081632891792	58524
DMRTA1	1.65854522850588	0.690032320568762	0.424476208085125	-1.6256089444485	0.104032871240364	0.130931796284847	63951
DMRTA2	17.2768909629048	1.00103568230159	0.253160436957591	-3.95415529508379	7.68055137865476e-05	0.000131676558482635	63950
DMRTB1	1.72359803810605	-4.05054972594699	0.62240968171801	6.50785141189711	7.6233265304806e-11	1.79966745727382e-10	63948
DMRTC1	0	NA	NA	NA	NA	NA	63947
DMRTC2	0.0494686946365015	-0.747628668934328	2.95675059500331	0.252854829960216	0.80038039583652	0.835795457599198	63946
DMTF1	644.806707222382	-1.29444936007323	0.040083302769787	32.2939795532252	8.49773666800041e-229	1.55199292180747e-227	9988
DMWD	567.608865926357	-4.05679480308692	0.0629086626578728	64.487061585615	0	0	1762
DMXL1	733.992415734961	0.369035094241042	0.117813673946377	-3.13236216034659	0.0017340583017315	0.00267393737512533	1657
DMXL2	5124.17072118355	0.480244150915073	0.0562592429113979	-8.53627112741998	1.38622864413984e-17	4.13786510693442e-17	23312
DNA2	191.664840230911	0.415229618881008	0.0759256471375889	-5.4688979881666	4.52842272354993e-08	9.42500989616895e-08	1763
DNAAF1	140.314395601999	-1.48167300639061	0.0651149202099679	22.7547388772473	1.28806751545783e-114	1.14441010314559e-113	123872
DNAAF2	186.631529375397	0.368094670915582	0.0453326936651113	-8.11984996159347	4.66760359834075e-16	1.32842443469641e-15	55172
DNAAF3	115.861441826879	1.58899363871139	0.129853067149618	-12.2368587326515	1.97530567959586e-34	8.38297751745319e-34	352909
DNAH1	354.269547443367	0.229467405900668	0.16943060792399	-1.35434446415734	0.175626506658468	0.212808885404693	25981
DNAH10	237.702570623482	0.3325925612902	0.129307160707193	-2.57211247599298	0.0101080046833528	0.0144288160606143	196385
DNAH11	99.3129537501665	4.50934338535965	0.237188003149468	-19.0116840880776	1.36499206183386e-80	9.50961259314513e-80	8701
DNAH12	192.476723361923	-1.76170849856178	0.161635752433952	10.8992501475294	1.16211024303894e-27	4.36087282257393e-27	201625
DNAH14	17.1435469175813	2.91098989183384	0.196238543297919	-14.8339354894952	8.8395038335778e-50	4.60385744490893e-49	127602
DNAH17	87.7487953336797	3.83990869104982	0.249782294295053	-15.3730219425159	2.48311813150067e-53	1.34330287457687e-52	8632
DNAH2	315.771537610446	-1.27007720419043	0.137273479244189	9.25216736097399	2.19985915737314e-20	7.06199207501888e-20	146754
DNAH3	229.646636126716	3.95843227935596	0.12445790943561	-31.8053894469753	5.45252324178856e-222	9.71166403820453e-221	55567
DNAH5	386.410916828239	0.534001954245879	0.0968794564073533	-5.51202467528862	3.54729173163004e-08	7.41876132851566e-08	1767
DNAH6	85.9597468027278	2.12002784935606	0.23200604285017	-9.13781306431391	6.37279750019746e-20	2.01834207261444e-19	1768
DNAH7	65.1277434731944	2.43159519816387	0.210733219230736	-11.538737020391	8.41516991352369e-31	3.35983944948088e-30	56171
DNAH8	8.92688738904071	-0.101807240269054	0.231245079803324	0.4402568926251	0.659751058277083	0.706979778944098	1769
DNAH9	592.93724499928	1.04491563629465	0.15342228361269	-6.81071622511176	9.71140281189795e-12	2.37398614524408e-11	1770
DNAI1	62.19032295975	9.13445487188684	0.439478315162438	-20.784768114237	5.94507319879658e-96	4.67192432854441e-95	27019
DNAI2	157.959998264045	0.776409504762101	0.109752991948266	-7.07415343290209	1.50363846511207e-12	3.77990938618905e-12	64446
DNAJA1	6717.73414928583	0.0518954624036837	0.0455962307214361	-1.13815246529328	0.255056823579402	0.300169725989035	3301
DNAJA2	3106.28039954424	-0.0136749471986451	0.031992331425685	0.427444534025618	0.669055576335524	0.715326355558275	10294
DNAJA3	1474.17320020387	-0.102587439895904	0.0318630233146353	3.21963923143425	0.00128352014585464	0.00200256412978198	9093
DNAJA4	586.948503639577	0.610988949608773	0.0773574004166074	-7.89826114008873	2.82821132196087e-15	7.85822365836958e-15	55466
DNAJB1	1275.27556492456	-0.14822772165181	0.0555359328905142	2.6690417165411	0.00760680017597715	0.0110082504415022	3337
DNAJB11	947.214242957621	-0.108404314062652	0.0391213593378823	2.77097513730003	0.00558886940942414	0.00818999549431864	51726
DNAJB12	610.637644704272	0.588944243032766	0.0404203343259614	-14.5704941053517	4.32749663926793e-48	2.22019392797224e-47	54788
DNAJB13	134.016450959342	0.64627218915796	0.112026960513984	-5.76889872038694	7.97912373731104e-09	1.72684746995767e-08	374407
DNAJB14	1487.16121010591	-0.642725001402196	0.0646927897697222	9.93503300275059	2.93078886506723e-23	1.00789241844206e-22	79982
DNAJB2	1964.50395615389	-0.311062349450163	0.0388843734919362	7.99967497263834	1.24748064106902e-15	3.50547862375935e-15	3300
DNAJB4	435.304619915009	4.45878131338691	0.066361988132004	-67.1887844064846	0	0	11080
DNAJB5	1658.63175243219	-0.259574808911207	0.0774464035368537	3.35167027850022	0.00080325624038873	0.00127534765634725	25822
DNAJB6	2490.34249669704	-0.0686468475605278	0.0365675939099964	1.87725907615054	0.0604825942057689	0.0786780425479768	10049
DNAJB9	689.27687801106	0.0681603824941265	0.0497445146657112	-1.37020901605277	0.170621664661459	0.207043434003911	4189
DNAJC1	319.501352413196	0.918984022993076	0.0719947084757814	-12.7646051001403	2.58458077369825e-37	1.13944856993399e-36	64215
DNAJC11	672.717836184109	-0.105345540887237	0.0341218731732467	3.0873317051607	0.00201962094739995	0.00309155313565712	55735
DNAJC12	387.362119126316	0.895249150983213	0.0992196381440585	-9.02290280159445	1.83170070570622e-19	5.73032466010497e-19	56521
DNAJC13	770.270706022667	0.435510030712743	0.0693167018405028	-6.28290179926403	3.32310987753925e-10	7.62568392439271e-10	23317
DNAJC14	756.59819808494	-0.971096587190726	0.0317924831635636	30.5448486736534	6.61935175279388e-205	1.07503966531397e-203	85406
DNAJC15	680.782631738631	0.731164831019744	0.0663547097327116	-11.0190344282268	3.09359651599233e-28	1.17460235740443e-27	29103
DNAJC16	782.411402383944	-0.0932415024026419	0.0452974210343849	2.05842849931485	0.039549018324572	0.0527926091713952	23341
DNAJC17	189.698148423241	1.25094033083975	0.0532687432269306	-23.4835713226913	6.00398078684334e-122	5.59088321852539e-121	55192
DNAJC18	1583.67007426375	0.457116982030428	0.0314275574434443	-14.5451005173735	6.27386242453421e-48	3.21112904304184e-47	202052
DNAJC19	680.523275268119	-1.32610508391835	0.0484710243033608	27.3587179758939	8.50502820301711e-165	1.08864360998619e-163	131118
DNAJC2	335.091442522581	0.561355975856782	0.0458360730973752	-12.2470346590168	1.74251508116659e-34	7.40127890493257e-34	27000
DNAJC21	243.433152570939	-0.436138914203764	0.0560378878613535	7.78292920823212	7.08642913702473e-15	1.94041743447465e-14	134218
DNAJC22	18.6370701737168	-0.870387478119837	0.140143355079433	6.2106938828923	5.27511464901284e-10	1.20137713598748e-09	79962
DNAJC24	234.965549517534	6.63969304185372	0.164466328998217	-40.3711390793291	0	0	120526
DNAJC25	151.124455180438	-0.00664498378671433	0.0681119728805364	0.0975597021447193	0.922281924829853	0.937929202355176	548645
DNAJC25-GNG10	33.548766931356	4.71253644920334	0.278396637818953	-16.9274186862414	2.82499950043916e-64	1.69052268045297e-63	552891
DNAJC27	2578.08250390289	0.575391107538285	0.0633503916119309	-9.08267641126815	1.05937198717425e-19	3.33418514154613e-19	51277
DNAJC28	302.430090327106	-0.53273375796087	0.0565064301585892	9.4278431050363	4.18608118835673e-21	1.36470041590632e-20	54943
DNAJC3	1346.12281640498	0.285358537326225	0.0503309670616167	-5.66964145506841	1.43096663538161e-08	3.05704668469644e-08	5611
DNAJC30	179.464534550627	1.06653522907097	0.0464744292474467	-22.9488612628754	1.51256157830491e-116	1.35824792382386e-115	84277
DNAJC4	137.155711569401	1.11004478963028	0.0806748663113213	-13.7594871908019	4.46684005849795e-43	2.14521946720359e-42	3338
DNAJC5	4893.30619261966	2.55662881889145	0.0410098789411582	-62.3417792225076	0	0	80331
DNAJC5B	0.290300568577789	-0.893057680083964	1.0468490120521	0.853091200165856	0.393608730994848	0.446259290868202	85479
DNAJC6	6632.40751724799	-0.249751989834209	0.0366815162303014	6.80866047810469	9.85116597789262e-12	2.40763771731537e-11	9829
DNAJC7	1439.08628353237	-0.336859611054064	0.0401543907780127	8.38911024491293	4.8983519679554e-17	1.4393912086381e-16	7266
DNAJC8	1503.61073032139	0.0184098376781734	0.0347405461724331	-0.529923668637707	0.596164855099102	0.647105567475159	22826
DNAJC9	246.919139824966	1.66236797960017	0.0491736331514047	-33.8060841362234	1.60529203652876e-250	3.23716033641261e-249	23234
DNAL1	327.486539372096	-2.02700583031914	0.0612798706446993	33.0778412061559	6.19081071571225e-240	1.1836203170901e-238	83544
DNAL4	384.446460709416	-0.129756703934109	0.0661520380040283	1.96149216032025	0.0498216386337795	0.0655550161098184	10126
DNASE1L1	31.0392574227444	8.13317716910256	0.442305148232843	-18.3881584955485	1.63437645510641e-75	1.09083614573253e-74	1774
DNASE1L3	20.5578101743978	-3.614318685899	0.231595770496485	15.6061515206032	6.61061289401574e-55	3.63210975450032e-54	1776
DNASE2	78.6130738574054	-0.343870988303529	0.0833139483777266	4.12741197601745	3.66868791983771e-05	6.43575636948069e-05	1777
DNHD1	36.6771030698118	1.81177776793259	0.123809745273071	-14.6335634883715	1.71560991568816e-48	8.83182418764622e-48	144132
DNLZ	165.531732507804	0.0298843515744113	0.0694898273436316	-0.430053616720492	0.667156639379632	0.713649000981363	728489
DNM1	13533.9200527759	-1.20817052467066	0.0655445219147685	18.4328222920249	7.16459951862936e-76	4.80311190099325e-75	1759
DNM1L	2403.44454342874	0.0462220451354851	0.0489301373721499	-0.944653900804165	0.344835599300703	0.395114314355774	10059
DNM2	725.143959910889	0.743030384088361	0.0647703666128555	-11.4717643722721	1.82891756344826e-30	7.24848356817699e-30	1785
DNM3	1360.46127043445	0.298986211518284	0.148562820402209	-2.0125237977364	0.0441647506574897	0.0585349591023802	26052
DNMBP	225.728246384899	0.0897726204970557	0.057977757279663	-1.54839760468875	0.121526597577522	0.1512847383014	23268
DNMT1	948.75736566021	-0.181295727176112	0.0477372893449277	3.79778009317104	0.000145997759232457	0.000244962247883474	1786
DNMT3A	927.838327059862	2.21884276939329	0.0611375889172204	-36.2926116107978	2.11597289136793e-288	5.00151088438517e-287	1788
DNMT3B	89.5336306373786	0.97238739116344	0.135709711374157	-7.16520123222817	7.76723747612595e-13	1.97302984930048e-12	1789
DNPEP	427.801712169497	-0.1818575718724	0.0302121633179249	6.0193495566239	1.75119329629859e-09	3.8994579901657e-09	23549
DNPH1	157.091619398281	-0.101694169215515	0.0677901070479989	1.50013289023884	0.13357998272003	0.165159795268773	10591
DNTT	2.19789517972067	-0.439686950982142	0.401128257004959	1.09612559899191	0.273023813353118	0.319571580663786	1791
DNTTIP1	206.290995586797	1.63739580148395	0.0426064054211139	-38.4307426383481	0	0	116092
DNTTIP2	960.355538706602	0.708304975912196	0.0488115849045382	-14.5110013800503	1.03202870994444e-47	5.27147840209698e-47	30836
DOC2A	322.790592385098	-1.81816998118786	0.141655797118338	12.8351258344124	1.04233479775943e-37	4.62769687988194e-37	8448
DOC2B	1737.71423223553	-0.829324640713313	0.184704668634456	4.49000367367329	7.12219452284085e-06	1.3101160159906e-05	8447
DOCK1	1021.86779779313	0.100550059306871	0.0456690918837169	-2.20170919016505	0.0276858571426338	0.0376930941303715	1793
DOCK10	2095.34647415083	-0.0339907152452601	0.0840529058826171	0.404396670029819	0.685921048521604	0.731480673805676	55619
DOCK11	524.716830958028	0.345435423758308	0.0896562375957741	-3.85288779700689	0.000116732890662644	0.000197727215494963	139818
DOCK2	210.353803924138	1.19473463677812	0.134997775526621	-8.85003202547235	8.7494185259419e-19	2.69366525511265e-18	1794
DOCK3	2438.85531076405	0.141172094208248	0.0585246488693795	-2.41218182313795	0.015857371337423	0.0221809350509759	1795
DOCK4	6713.79999225325	0.0410382979825339	0.127532688505654	-0.321786504020219	0.747614439190178	0.787720159715972	9732
DOCK5	426.968403122002	1.81091297899166	0.0715098644645602	-25.3239604430957	1.740054099209e-141	1.87995544452452e-140	80005
DOCK6	807.915478122534	-0.398582014037248	0.106201775060278	3.7530635793142	0.000174686526536968	0.000291538978360286	57572
DOCK7	795.92786289502	0.0172017098319354	0.110369691251825	-0.155855376932124	0.876147019431727	0.900348658422698	85440
DOCK8	964.504553421675	0.117975129578182	0.102519208571933	-1.15076122047318	0.249830482687484	0.29466184683053	81704
DOCK9	4234.10518950654	-0.351411954479673	0.109757696259742	3.20170672722627	0.00136616008576774	0.00212617021488263	23348
DOHH	262.516728834694	-0.682679298475899	0.0647590716991212	10.5418326817239	5.54084513958964e-26	2.02000784427617e-25	83475
DOK2	19.0924420306927	0.163611701035509	0.123310166271264	-1.32683059299091	0.184564727988433	0.222763756715462	9046
DOK3	11.948019698861	0.418681812992439	0.161474716371606	-2.59286297198947	0.00951806850361749	0.013629209961949	79930
DOK4	238.706888438417	11.0704576750779	0.437684281011032	-25.2932493931598	3.79005199081463e-141	4.0889246620903e-140	55715
DOK6	1586.03028982418	0.897061601618832	0.118525936637478	-7.56848354940718	3.77606128097068e-14	1.00570674639007e-13	220164
DOK7	47.8676338621001	0.481819999130359	0.18696473576094	-2.57706351504934	0.00996436392244441	0.014233190153641	285489
DOLK	335.340454262253	-0.072880776787234	0.0390085120165519	1.86833009052767	0.0617160748897005	0.0801857716244332	22845
DOLPP1	288.710180343186	-0.126055204746198	0.0447557252530389	2.81651574258959	0.00485476636697551	0.00716287889096396	57171
DOM3Z	109.188173785228	6.10451049816686	0.200416334848368	-30.4591464701989	9.06394512573395e-204	1.46575832097522e-202	1797
DONSON	1071.26831311932	3.52284275596741	0.0435271911808664	-80.9343001557146	0	0	29980
DOPEY1	351.759139847688	11.6531048430548	0.446043339139665	-26.1254990726495	1.87151844051162e-150	2.17776691259534e-149	23033
DOPEY2	1467.34378598433	-0.286603870090703	0.0497521620634265	5.76063146211266	8.37998320982286e-09	1.81178451762331e-08	9980
DOT1L	641.24886952709	-0.37760311878842	0.0539438939928968	6.99992326913111	2.56102729437851e-12	6.38207494708678e-12	84444
DPAGT1	183.442425044299	-0.233636641550375	0.0473746928582578	4.93167612187801	8.15270131800023e-07	1.5841811489396e-06	1798
DPCD	471.854437906079	12.0404920955273	0.437454961024243	-27.5239582775244	9.07394414189486e-167	1.1774300027421e-165	25911
DPEP1	10.6815264566328	-0.707294759729211	0.261160010575983	2.70828124937385	0.00676326810211128	0.00983369285851836	1800
DPEP3	0.349973579781462	0.0989493378420882	0.762776503938308	-0.129722582343846	0.896785915406407	0.917935379933475	64180
DPF1	580.836653818914	-0.0708954966812109	0.0971273639635842	0.729922997887512	0.465437253837066	0.518319271691738	8193
DPF2	859.200840320872	-0.182077916834001	0.0250499657135571	7.26858946299713	3.63260541413195e-13	9.34381338130944e-13	5977
DPF3	78.5554966585366	0.863930804346258	0.115442683787426	-7.48363409444886	7.22950640329555e-14	1.91133318248514e-13	8110
DPH1	902.991546627264	12.9931636740496	0.436473156696726	-29.7685286590892	9.98491521719084e-195	1.53733088114628e-193	1801
DPH2	646.691535909026	-0.575365227540262	0.0371123747065964	15.5033255642894	3.29392283838941e-54	1.79672844171302e-53	1802
DPH3	74.9776874989998	9.41652503604206	0.437425177790853	-21.5271674200345	8.66717209719246e-103	7.15740663510087e-102	285381
DPH5	441.162040391939	0.101331124980451	0.0490369197231713	-2.0664251660279	0.0387883517130473	0.0518001117837194	51611
DPH6	69.6105693202306	0.472792400401825	0.0731457076864048	-6.46370669388848	1.02168817159948e-10	2.39806964162216e-10	89978
DPH7	1021.21763571835	0.843328304909748	0.0454298075025132	-18.5633255184516	6.36404757259466e-77	4.30656695951925e-76	92715
DPM1	559.942104791991	-0.511947584827625	0.0540262557744458	9.47590347487627	2.64462076386043e-21	8.66471844194097e-21	8813
DPM2	449.059106679774	-0.28889038590426	0.0519019393402069	5.56608075876782	2.60532534982446e-08	5.49209128872974e-08	8818
DPM3	65.9570621366137	1.83204646608727	0.101898043349885	-17.97921143389	2.83495846791641e-72	1.82753788729874e-71	54344
DPP10	1011.28890897635	-0.248646773671727	0.092930873536495	2.67560999062471	0.00745933923504804	0.0108052037792429	57628
DPP3	1028.00976571287	0.196260102169968	0.0255099737982892	-7.69346545479908	1.4320238416425e-14	3.87552196813624e-14	10072
DPP4	57.1897305412306	1.25811304061595	0.107029294479829	-11.7548475558069	6.66809857374487e-32	2.7146889719095e-31	1803
DPP6	5957.74159146821	-0.135036825733394	0.0619130027468974	2.18107376063522	0.0291779612625299	0.03963164810335	1804
DPP7	236.430322438414	5.58902725140093	0.147278618609353	-37.9486669835319	0	0	29952
DPP9	1248.43678970975	-0.182356672927572	0.0531232344300985	3.43271027985926	0.000597580285508489	0.000956939422425808	91039
DPPA2	2.87975759795817	-2.01938095142385	0.344157678847968	5.86760393719389	4.42137848527118e-09	9.67552892517182e-09	151871
DPPA3	80.3924169165316	0.463976029747378	0.0822861008856279	-5.63857109224647	1.71467029086483e-08	3.64868696438749e-08	359787
DPPA4	4.55052079024663	4.38107404334645	0.832427979018035	-5.26300671502482	1.41718400359148e-07	2.86740082923585e-07	55211
DPPA5	0.802594478843365	-3.00213039763848	0.728399645009663	4.12154291700493	3.76343341566684e-05	6.59583410422743e-05	340168
DPT	3.46000704774461	0.00876371664550919	0.330325460531926	-0.0265305515094019	0.978834165590074	0.982868716731317	1805
DPY19L1	2038.51201675217	0.727294619687555	0.147364055339647	-4.93535969820642	8.00031755159651e-07	1.5557718076389e-06	23333
DPY19L2	121.772597053937	0.25819509228969	0.0817487833749369	-3.15839675687271	0.00158639489727782	0.00245501111972175	283417
DPY19L3	1200.83360732274	0.119056521154606	0.0801679505898185	-1.48508874529875	0.137520317048906	0.169698273587147	147991
DPY19L4	266.407078027462	1.22008640737461	0.0838149793111325	-14.5569016111725	5.27970868648877e-48	2.70596267393031e-47	286148
DPY30	308.554873785792	-0.57262163606236	0.0383415205542471	14.9347659608907	1.95760185634287e-50	1.02879674454428e-49	84661
DPYD	328.448936121108	0.568844281135007	0.0980759972377697	-5.80003565761289	6.63008197249407e-09	1.43963137022068e-08	1806
DPYS	11.3316272816385	2.54667227785205	0.273707727549276	-9.30434920728924	1.34815398798982e-20	4.35096534927312e-20	1807
DPYSL2	3234.45693793568	-0.142521734554542	0.0544519406160026	2.61738577068559	0.00886061393613084	0.0127360785012676	1808
DPYSL3	2399.45934014864	-0.812513327553666	0.0900948354873916	9.01842290024908	1.90816428295789e-19	5.96459299043792e-19	1809
DPYSL4	1161.57370013086	0.986541092012988	0.0876673305755398	-11.2532352192807	2.23250144443506e-29	8.6906447981307e-29	10570
DPYSL5	523.510583376922	1.23809970707609	0.122386779944428	-10.1162863148967	4.67830730201926e-24	1.63529630848644e-23	56896
DQX1	5.23696584191993	-2.65703604038351	0.320609760087813	8.28744589576988	1.15706205266774e-16	3.35759178549348e-16	165545
DR1	875.66658719022	-0.0757129155673793	0.0343763246860379	2.20247266858433	0.0276319376870953	0.0376264683398745	1810
DRAM1	73.6278825186671	-1.13409605390169	0.118148161190955	9.59893105800202	8.07777879107342e-22	2.68323665846433e-21	55332
DRAM2	338.942742507574	-0.0150625158226328	0.0514443374004876	0.292792493474512	0.769680766286966	0.807870625017257	128338
DRAP1	1180.18635397655	-0.122329238985765	0.0378557467622502	3.23145755792492	0.00123160612782323	0.00192369999530942	10589
DRAXIN	38.1283688530599	2.05711214843785	0.263183305180553	-7.8162714273483	5.44109825360978e-15	1.49776468056355e-14	374946
DRC1	77.2269877042311	8.51586900700789	0.441882651570764	-19.2717885093168	9.26772826882105e-83	6.55950177002217e-82	92749
DRD2	41.9304468816314	-0.213087599516037	0.183751636907774	1.15965007497042	0.246191304466932	0.290823827832672	1813
DRG1	878.771796913799	-0.343030576874499	0.0309482952202718	11.0839894227779	1.50035008874802e-28	5.73703487100003e-28	4733
DRG2	444.917163028907	-0.251160934376156	0.0339855052424056	7.39023688436353	1.46567459539303e-13	3.83201472889325e-13	1819
DRGX	0.593191351880872	1.78446898839867	0.809965176586112	-2.20314285105435	0.0275846817771317	0.0375655065874851	644168
DROSHA	598.827932884546	-0.158155674925977	0.0380235324562032	4.15941562263177	3.19062858119951e-05	5.6160417306185e-05	29102
DRP2	246.851201024512	0.766944272978064	0.0797942694195479	-9.61152070890669	7.148530197732e-22	2.37927280975196e-21	1821
DSC1	0.387939164812132	-1.13838135087859	0.803972175962672	1.41594620425203	0.156791255609003	0.191584428826015	1823
DSC2	121.100890467957	-1.21173574518892	0.132636901261031	9.13573623681245	6.4963222219857e-20	2.05617038643906e-19	1824
DSC3	8.1476892811219	0.571051064720345	0.3838754880886	-1.48759449988259	0.13685786481638	0.168977453624345	1825
DSCAM	958.166906075134	-0.118708380835297	0.0505463702699531	2.34850455534811	0.0188489686337636	0.0261523812460376	1826
DSCAML1	468.869122197623	-0.472851386385199	0.118855741181072	3.97836386939717	6.93911219475593e-05	0.000119507811390643	57453
DSCC1	254.796393738724	-0.547424527990152	0.0568430831772631	9.63045101341579	5.9467886711263e-22	1.98278799312785e-21	79075
DSCR3	513.602183471922	0.0356157571603508	0.040388125605887	-0.881837337733728	0.37786477714613	0.429559128825918	10311
DSE	576.48371045481	0.793195679291969	0.0405896943447508	-19.5417997621494	4.84436002084307e-85	3.49256390237775e-84	29940
DSEL	200.485859009594	-0.353303257376943	0.11127533413561	3.17503658938804	0.00149817608737369	0.00232372680465107	92126
DSG1	4.26139915599687	-1.09593190938337	0.409681739527118	2.67508117556904	0.00747111578761599	0.0108212248615412	1828
DSG2	188.315758748928	-0.541201982197209	0.204407457984525	2.64766260259537	0.00810503715222319	0.0116911929278177	1829
DSG3	1.02727024445528	1.47544469809165	0.562090277823272	-2.62492477864124	0.00866681117548449	0.0124705645417279	1830
DSN1	112.953290670334	-0.175365758699125	0.0732586778352548	2.39378820204059	0.016675374879791	0.0232669618646063	79980
DSP	93.1387782601812	0.578524326525097	0.325977744100807	-1.77473565908902	0.0759415444803626	0.0975192218867027	1832
DST	3862.03241142245	6.93129899048878	0.146778106260751	-47.2229760082564	0	0	667
DSTN	994.509010485946	13.1385854688218	0.435788556231248	-30.1489914798265	1.10577882809513e-199	1.74521247853175e-198	11034
DSTYK	556.641364568951	0.412303881741918	0.0609245935020657	-6.76744575616969	1.31075767863712e-11	3.19111605063427e-11	25778
DTD2	59.6016372827875	0.387117409327671	0.138441593653379	-2.79625074453354	0.0051699272611592	0.00760262694504416	112487
DTHD1	41.6294315924487	1.8992199374127	0.243450602263456	-7.80125380572037	6.12950926688801e-15	1.68266281292396e-14	401124
DTNA	2536.93116580478	-0.592955429826465	0.0555089553410649	10.6821579722255	1.23369942279521e-26	4.55816929596351e-26	1837
DTNB	655.276479113873	-0.262727762809515	0.0486198810837413	5.40371051827545	6.52762622152033e-08	1.34524855300645e-07	1838
DTNBP1	744.203748255057	-0.0175848997773172	0.0566130963275144	0.310615403820808	0.756093015519697	0.795377413735165	84062
DTWD1	164.202528320755	0.00757817031936756	0.0706277063488702	-0.107297415010686	0.914553035227682	0.931450373842138	56986
DTWD2	29.1156262427938	-0.319272731957282	0.129125894280644	2.47256937685458	0.0134145673658866	0.0189075798333661	285605
DTX1	358.378447765489	-0.592694449534497	0.0855201509655983	6.93046542648079	4.19458275506125e-12	1.03843596021054e-11	1840
DTX2	112.682214915324	-1.38482195921491	0.0979865490038079	14.1327761135979	2.38551585622835e-45	1.17940528616933e-44	113878
DTX3	1875.4663342131	-0.0922047263999627	0.0347960579357365	2.64986127366072	0.00805248277699255	0.0116209344414003	196403
DTX3L	129.797667088364	-0.00197744855648521	0.0817527626113716	0.024188155767719	0.980702525695834	0.984548417953464	151636
DTX4	538.536542450719	1.54070427578255	0.0701707331542277	-21.9565081698127	7.50493524101425e-107	6.38977124466061e-106	23220
DTYMK	455.943595153956	-0.401786450104022	0.0413723895169543	9.71146348555406	2.69440262297181e-22	9.08195876308105e-22	1841
DUOX1	38.5703301036307	1.34862716286051	0.239923393433663	-5.62107405851357	1.89773892857779e-08	4.03029369758702e-08	53905
DUOXA1	16.9073893808858	4.75685022723881	0.330366531559167	-14.3987049922667	5.27221430354952e-47	2.67668991061553e-46	90527
DUPD1	9.79286663307101	5.90497963327726	0.457298623682445	-12.9127430686906	3.81465685238581e-38	1.70362439676036e-37	338599
DUS1L	119.675741162475	3.51674486098257	0.0962053834466929	-36.5545537577031	1.50953679402062e-292	3.63058021288017e-291	64118
DUS2	229.403895205289	0.108487432605533	0.0478388047573968	-2.26777055061684	0.0233431952287199	0.0320639887899768	54920
DUS3L	409.149921335794	-0.0455040947743802	0.0727632811443382	0.625371671793018	0.531727150082245	0.584597967305447	56931
DUS4L	98.0338223734294	0.595868549428232	0.0654129905621107	-9.10933049089761	8.28919077006334e-20	2.61650861841247e-19	11062
DUSP1	740.474169860438	0.909365251573031	0.098708470961782	-9.2126363898912	3.18211441457989e-20	1.01633867874423e-19	1843
DUSP10	66.5826973444821	-0.284131894687631	0.106307237289505	2.6727427213056	0.00752339259992583	0.010893809014407	11221
DUSP11	135.780625278298	0.789474344692777	0.0826631894091034	-9.55049460752884	1.29078551183301e-21	4.26795629831999e-21	8446
DUSP12	539.094197764094	0.340481187722476	0.041315903866776	-8.24092312781938	1.70887001147886e-16	4.93325165393284e-16	11266
DUSP13	6.7644040159873	-1.47512997986851	0.270540892046456	5.45252131280476	4.96606180774534e-08	1.03145486171872e-07	51207
DUSP14	519.38950046772	0.239558840508377	0.0840982463638605	-2.84855928471919	0.00439176701540488	0.00650975378964509	11072
DUSP15	141.191138931994	2.09250459194872	0.0718838582908171	-29.1095197406234	2.72025126076653e-186	3.96589527438394e-185	128853
DUSP16	693.204784316311	12.6249866784958	0.436416921863363	-28.928728575856	5.19746341988288e-184	7.4693137482313e-183	80824
DUSP18	83.46745480136	1.21632106762673	0.0741871413762487	-16.3953084734458	2.06589357988977e-60	1.19050960055914e-59	150290
DUSP19	160.448972075149	-0.978674048001797	0.0736508551797473	13.2880201541898	2.71671728856936e-40	1.25753288159827e-39	142679
DUSP2	17.363082678186	0.390971820835799	0.210004100378496	-1.86173422390868	0.0626405620182742	0.0813449444350454	1844
DUSP21	0.0251077512534678	-0.604461809098545	2.95675059500331	0.204434493095238	0.838013977723314	0.868310565928033	63904
DUSP22	687.752214316359	-0.716321172374	0.113413855142201	6.31599350428447	2.68431323689424e-10	6.1861255920126e-10	56940
DUSP23	329.422509256241	0.107372681276052	0.0619946150786653	-1.73196786752859	0.0832792837145595	0.106390112596186	54935
DUSP26	1980.59430540395	-0.471587118481633	0.0510025363165539	9.24634640823872	2.32297397061537e-20	7.4508810473932e-20	78986
DUSP27	5.89425360474944	-1.11034007932936	0.285531847025891	3.88867333327159	0.000100793673194234	0.000171343572304525	92235
DUSP28	427.413586543362	0.577555008169407	0.0353002268911639	-16.3612265142119	3.61767660237696e-60	2.08157666294482e-59	285193
DUSP3	2242.62583003229	0.0228099231282626	0.0704660878641471	-0.323700716467165	0.746164628376214	0.786375341371449	1845
DUSP4	1944.8513825772	-0.534611272106314	0.113425010421073	4.71334558508438	2.43682400560137e-06	4.60187419112316e-06	1846
DUSP5	502.64197175864	6.04436096033734	0.238470213070135	-25.3463981204213	9.84689152831907e-142	1.06691140347009e-140	1847
DUSP6	963.396755875852	-0.0257374026874504	0.0965032286458751	0.266699913034987	0.789700220880819	0.826301357619719	1848
DUSP7	695.715517112261	-0.965403499021944	0.0454690304378491	21.2321109494855	4.82460787021299e-100	3.90101056058335e-99	1849
DUSP8	771.510119024599	0.253330811132022	0.0709624648183563	-3.56992688712937	0.000357080876295843	0.000583001789598142	1850
DUSP9	58.5834257357803	-0.187921950349025	0.167033137644671	1.12505789569008	0.26056450158334	0.306031588795861	1852
DUT	343.660310030761	-0.0307860704694976	0.0599543547665053	0.513491815388477	0.607607334548215	0.658106933023754	1854
DUXA	2.19261131071845	4.10149644017511	0.535554622174219	-7.65840918994229	1.88250277123327e-14	5.0719446765443e-14	503835
DVL1	1002.5279208543	1.04547655688776	0.0625323532289379	-16.7189703074208	9.53524896632449e-63	5.63460095412226e-62	1855
DVL2	398.437104068853	-0.501162017661885	0.0552562622105671	9.06977775210505	1.19260023795199e-19	3.7511524352409e-19	1856
DVL3	354.365084250467	0.417104619499018	0.0551577447339933	-7.56203179645158	3.96821343321388e-14	1.05632526780512e-13	1857
DYDC1	5.09932530085197	-0.940310646425909	0.246271364803228	3.81818912311312	0.000134434852492261	0.00022656817809006	143241
DYDC2	40.1145482365144	6.33542866034579	0.352696376645904	-17.9628402213679	3.80813737842719e-72	2.45384415374421e-71	84332
DYM	454.367736778622	0.119140720280918	0.043066248410814	-2.76645226081503	0.00566698815249426	0.00830205519449789	54808
DYNAP	11.7951870703078	6.59834775444131	0.460144047426516	-14.3397438070631	1.23510543488866e-46	6.23497075152352e-46	284254
DYNC1H1	18309.2538437024	-0.0246254569697761	0.0474242256734112	0.519259020471104	0.603580126192118	0.654495959940107	1778
DYNC1I1	2364.49233736175	0.754899007046443	0.0497952388695504	-15.160063977684	6.50059840312274e-52	3.46331704694059e-51	1780
DYNC1I2	2116.19978147575	-0.165120388053217	0.0323179400794768	5.10924853648316	3.23442654182613e-07	6.42377100430531e-07	1781
DYNC1LI1	1203.84378146308	-0.0951936102335443	0.0566278643261926	1.6810383256766	0.0927554705067621	0.117699624173245	51143
DYNC1LI2	2724.38540079149	0.0605142917735909	0.0398381002021439	-1.51900546126781	0.128761121318592	0.159606727648421	1783
DYNC2H1	593.539030843662	-0.346488366280954	0.0817334098784874	4.23925010342866	2.24267690486961e-05	3.99591742021358e-05	79659
DYNC2LI1	246.519724271138	1.60202919813192	0.0578649546487681	-27.6856554689449	1.03928196958158e-168	1.36736192234845e-167	51626
DYNLL1	6091.99021374909	-0.119638086051523	0.0771865319741572	1.54998654547116	0.121144745366912	0.150821812893327	8655
DYNLL2	3790.9125930939	0.529711715640242	0.0473067590151398	-11.1973791201954	4.19974770236955e-29	1.62357280001509e-28	140735
DYNLRB1	3770.20188744677	0.135011030791463	0.0564946703813547	-2.38980119505258	0.0168574950844346	0.0235123839463755	83658
DYNLT1	284.905557107931	-0.0875070659065307	0.0512298550371024	1.70812636192617	0.0876128983744264	0.111567761322598	6993
DYRK1A	682.397252718043	0.264845663733111	0.0384633176158452	-6.88566873971387	5.75166916012829e-12	1.41625710783465e-11	1859
DYRK1B	422.002250813514	1.94907984003985	0.0774756703102695	-25.1573149639661	1.17534992159356e-139	1.2484166818389e-138	9149
DYRK2	870.755305529555	-0.0403379484050346	0.0833307849429245	0.484070184058186	0.628336060660965	0.67793327096387	8445
DYRK3	231.601959461314	0.35953108722888	0.122279241416331	-2.94024630071727	0.00327951442614155	0.00492454422339226	8444
DYSF	124.668041882838	0.341582385985051	0.118738694979702	-2.87675711816981	0.00401784718166175	0.00598005161921749	8291
DYX1C1	206.02409611722	-0.430642498282246	0.0719961904183833	5.98146229376447	2.21143254218548e-09	4.90620991732806e-09	161582
DZANK1	205.541989857728	7.08922182283876	0.203428439936596	-34.8487253062959	4.45121612843084e-266	9.49592774065245e-265	55184
DZIP1	3979.33566849832	-0.118464653538948	0.0471133612228275	2.51445981488472	0.0119214887853934	0.0169040712180418	22873
DZIP1L	532.944459480963	0.328569229072029	0.256048833026236	-1.28322877003061	0.19941193931893	0.239383081503188	199221
DZIP3	442.196586079533	-0.12056892251428	0.0801752747775262	1.50381676706241	0.132628552710611	0.164072994731249	9666
E2F1	13.9698020768378	-0.53604870317398	0.139567079596863	3.84079615853786	0.000122635919372522	0.000207353960170444	1869
E2F2	0.648641021748872	1.53831393851518	0.728982582185196	-2.11022043064999	0.0348393735323991	0.0468286818397576	1870
E2F3	676.384749298301	-0.0841539787875841	0.054808266497157	1.53542493068905	0.124679483731615	0.154890518365053	1871
E2F4	238.975967794518	-0.0463269161488968	0.0397245863124647	1.16620260773768	0.243532538489191	0.287863160223881	1874
E2F5	252.539897846662	-2.39743589638806	0.0640120791712118	37.4528671373989	5.39465629530054e-307	1.38103201159694e-305	1875
E2F6	275.232254589393	0.0523483511020943	0.0558303802252479	-0.937632000550501	0.348433560165868	0.398964482809891	1876
E2F7	2.61378620516617	1.1824104595657	0.401531180093563	-2.94475377800096	0.0032321176219121	0.00485701965589098	144455
E2F8	0.619409036811263	0.198710147578144	0.67145592767853	-0.29593922607126	0.767276493975803	0.805514990269725	79733
E4F1	549.256812583903	-0.0810579243544452	0.0691303444552773	1.17253754473745	0.240981307603246	0.285092948228983	1877
EAF2	12.3260327602353	1.10361291270681	0.228928706189621	-4.82077119587045	1.43004302428782e-06	2.73444358005357e-06	55840
EAPP	666.364662744498	-0.510522036956347	0.0307563008270609	16.5989414600589	7.09307964255935e-62	4.16215520284446e-61	55837
EARS2	259.558965717782	-0.414956951506786	0.0968163261421739	4.28602249270877	1.81900578645157e-05	3.26181448398012e-05	124454
EBAG9	610.351023950384	-0.28780331325352	0.0360983467537205	7.97275607154662	1.55174266416515e-15	4.34833417431361e-15	9166
EBF1	37.8325339259886	-0.0181119412470075	0.133476525444711	0.135693832205048	0.892063323808822	0.913710873543878	1879
EBF2	12.5840890114749	-1.8450021456291	0.382877826665313	4.81877512129184	1.44442245534955e-06	2.76054115723138e-06	64641
EBF3	19.519273198891	-0.286612329466555	0.423751577260082	0.6763687614327	0.498806545637047	0.551658667997204	253738
EBF4	153.692134488868	-0.033931558381221	0.116162768848783	0.292103560525421	0.770207444444402	0.808311092335204	57593
EBI3	65.0377710191778	-4.69464543709086	0.150789878847809	31.1336906227581	8.43313009899932e-213	1.42956225606381e-211	10148
EBNA1BP2	346.21695969044	0.0797391789702454	0.0415475311735877	-1.91922785103863	0.0549555042776117	0.0718531801081239	10969
EBP	1.075649013275	2.46244460247554	0.550945672516575	-4.46948714784842	7.84073700615193e-06	1.43669163824965e-05	10682
EBPL	91.1409031714982	-1.20434365647065	0.0741911067582572	16.2329921886037	2.94734903926747e-59	1.6779781337767e-58	84650
ECD	797.194290512174	0.598383238011741	0.0395596857238652	-15.1260867487315	1.08986460435019e-51	5.79012134509509e-51	11319
ECE1	814.335366181686	-0.167337410550163	0.0651034915457083	2.57032927999994	0.0101601890794087	0.0144964571939721	1889
ECE2	922.458967814887	-0.0339546129658987	0.104902472996513	0.323677907641198	0.746181898340546	0.786375341371449	9718
ECEL1	82.5942552662698	-0.637424151755199	0.257256239958505	2.47777916624302	0.0132202941850626	0.0186511604120293	9427
ECH1	528.721443695769	2.28709628042585	0.0573323877471369	-39.8918721214444	0	0	1891
ECHDC1	656.360034997657	-0.253243033988065	0.0833571731209346	3.03804729103109	0.00238116583221196	0.00362077204567899	55862
ECHDC2	280.866153617432	-0.26997528536433	0.0612606119733154	4.4069962193967	1.04814016853723e-05	1.90277753672913e-05	55268
ECHDC3	294.781726945755	0.289543781402537	0.14643761824608	-1.97725000495416	0.04801337781401	0.063341257620998	79746
ECHS1	758.672275505612	-0.521256601161809	0.0464246290275469	11.2280186633804	2.97065283691614e-29	1.15195739278001e-28	1892
ECI1	482.624129900539	-0.0818417074853277	0.0583626440221067	1.40229608950423	0.160826847676509	0.19621395050937	1632
ECI2	546.233773515949	-0.177359509865334	0.0813457671249993	2.18031639670687	0.0292340164733616	0.0396961139155765	10455
ECM1	15.1716135801022	-0.383900684609721	0.214355352251904	1.79095450884087	0.0733005953842247	0.0943287132896668	1893
ECM2	75.8027075547407	0.819027765205667	0.149459267288847	-5.47993965220505	4.25470931737495e-08	8.86877305128779e-08	1842
ECSCR	29.3219675153025	0.14005781206195	0.153586714467398	-0.911913589320779	0.361814207323169	0.412845946015649	641700
ECSIT	380.285840550058	-1.6145334618176	0.0500416853084038	32.2637707316877	2.2552382494138e-228	4.10894071401037e-227	51295
ECT2	130.127676106935	0.466115904068764	0.084340084658959	-5.52662362094572	3.26452259252789e-08	6.84568680538899e-08	1894
ECT2L	29.3200475933555	-0.406683766234737	0.268696801363281	1.51354152402021	0.130142161884911	0.161186323338228	345930
EDA	53.1185981472976	-0.990587725301694	0.0788211410326364	12.5675385096434	3.18486066833378e-36	1.38270007285178e-35	1896
EDA2R	3.88644147903847	1.07733337545995	0.325492928693118	-3.30985186002514	0.000933453604134806	0.00147369951257992	60401
EDARADD	71.1204729802214	-0.599734553053528	0.132826382780041	4.51517643182892	6.32640733380847e-06	1.16671619499198e-05	128178
EDC3	949.157995339053	-0.278891492597001	0.0377236322872746	7.39301800190328	1.43533035118205e-13	3.75332922857578e-13	80153
EDC4	318.106624574158	-11.8769172686669	0.427713194562413	27.7684144881666	1.04443479040184e-169	1.38015249993258e-168	23644
EDEM1	289.157951503048	1.80918539209517	0.0672385720810078	-26.9069573624422	1.82084336694094e-159	2.25241754416675e-158	9695
EDEM2	281.873144623232	0.0805726391109726	0.0394905337970772	-2.04030260834144	0.041320195189759	0.0550255887979298	55741
EDEM3	911.99895901987	0.26052066338472	0.0446265608943637	-5.83779386454186	5.28965440757354e-09	1.1535509698526e-08	80267
EDIL3	594.639370302247	0.406334839392032	0.174343022756682	-2.33066303983454	0.0197711345509631	0.0273918864165703	10085
EDN1	60.4065527345812	0.794826600990651	0.163831648425459	-4.85148387768486	1.22541172750282e-06	2.35538543296037e-06	1906
EDN2	2.53806528995525	-3.83634054069436	0.483912311649923	7.92775973732548	2.23134477068697e-15	6.22386545086907e-15	1907
EDN3	14.0627666632761	2.08145438906566	0.210773150745259	-9.87532985916839	5.32574462532305e-23	1.82279734468342e-22	1908
EDNRA	21.2142385985371	0.239817679386626	0.153940357607757	-1.55786099963263	0.119266202085141	0.148617829906276	1909
EDNRB	1020.95533545154	-0.265397788960425	0.109093648236029	2.43275198191397	0.0149845610425704	0.0210145598873708	1910
EEA1	471.127881648357	12.0737450935857	0.440432806219447	-27.4133645883997	1.90049242335916e-165	2.44298192020568e-164	8411
EED	261.818757105367	-0.034575759277453	0.0422691931795626	0.817989572939628	0.413363141227682	0.466206457967661	8726
EEF1A1	46796.9905834717	-0.173554485027322	0.0373986861027568	4.64065728273082	3.47302714987217e-06	6.5042284031828e-06	1915
EEF1A2	9996.58997092872	-0.334760363820222	0.0473217177464709	7.07413804405244	1.50380531657905e-12	3.77990938618905e-12	1917
EEF1B2	637.734908475566	12.4763042897464	0.438453237177581	-28.4552678184317	4.19401016113295e-178	5.79034090253675e-177	1933
EEF1D	1625.93517736837	-0.896380637405246	0.0377476045777913	23.7466892914479	1.18877735984356e-124	1.13211180599478e-123	1936
EEF1G	2949.13637991534	-15.2277507103536	0.427203239263656	35.6452135910785	2.79501688410841e-278	6.34826090489826e-277	1937
EEF2	16928.7622211959	-0.33771945386967	0.0395515253094345	8.53872135720417	1.35715203686633e-17	4.0518727742299e-17	1938
EEF2K	1624.53203391062	-0.231151878882875	0.0492356605228234	4.69480609030772	2.66859744361133e-06	5.02762826347829e-06	29904
EEFSEC	341.757170768788	-0.146412026753696	0.0413604169807214	3.53990693135276	0.000400268159837411	0.000650419611208635	60678
EEPD1	61.4267832349864	0.277134478060945	0.13902069895172	-1.99347636827225	0.0462093087368648	0.0611000086808724	80820
EFCAB1	42.1462743572242	-0.220235253340373	0.145555868391714	1.51306337404195	0.130263561894043	0.161323453496854	79645
EFCAB11	132.419476603092	0.762652101425578	0.0610897790531599	-12.4841194917717	9.11460771168665e-36	3.93897095500186e-35	90141
EFCAB12	22.1329847361447	-0.749053118985773	0.293464746167199	2.55244668659113	0.0106969279068743	0.0152191408351008	90288
EFCAB13	12.0180204446729	-4.85905949023239	0.370494126274832	13.1150783389963	2.69903193376503e-39	1.23086287220975e-38	124989
EFCAB14	879.360751135145	2.22554734128888	0.0501427225486804	-44.3842541483111	0	0	9813
EFCAB2	29.9410935280581	0.981842684366816	0.151376838427451	-6.48608264359661	8.80968553542259e-11	2.07422432310246e-10	84288
EFCAB3	9.36808632024101	-2.25675700222923	0.289424082649383	7.79740573614649	6.31928084551793e-15	1.73412823202585e-14	146779
EFCAB4A	74.6644924722523	-0.44766881291724	0.126313999157495	3.54409500057918	0.000393963262002638	0.000640863878221632	283229
EFCAB4B	22.8728301194329	3.04131584589522	0.263479044501837	-11.5429135992408	8.01630984642557e-31	3.20228362656471e-30	84766
EFCAB5	9.91745337926884	-2.81682040132181	0.247274226566261	11.3914840233743	4.61069301616624e-30	1.81543032628193e-29	374786
EFCAB6	94.05324764136	1.3341457044812	0.0936177495656048	-14.250990978439	4.41964699180171e-46	2.21407456597589e-45	64800
EFCAB7	284.797195536709	-0.879488666084927	0.0603849700047919	14.5646949235072	4.71082844214574e-48	2.41521903564729e-47	84455
EFCAB9	3.42524099232873	-0.50576490021494	0.332490179110588	1.52114237349164	0.12822411292787	0.15898021684966	285588
EFCC1	113.886766749603	1.82892927120109	0.189007694651014	-9.67648049767524	3.79557666485161e-22	1.27396422102041e-21	79825
EFEMP1	64.2563904766838	1.13327178121555	0.255512210933726	-4.43529402009476	9.19467101647445e-06	1.67704759126712e-05	2202
EFEMP2	804.607935168413	0.000228303246318558	0.072753920981857	-0.0031380198240517	0.997496226540076	0.997892635161035	30008
EFHB	27.6633342759872	1.79161960764379	0.237358239291098	-7.54816691004576	4.41426985822709e-14	1.17382274539898e-13	151651
EFHC1	34.3044509257201	2.20306480246503	0.18005771818029	-12.235325565212	2.01296109028091e-34	8.54038323247273e-34	114327
EFHC2	43.2634591804316	0.528705940893374	0.140781315791724	-3.75551214250303	0.000172987373479839	0.000288834986628287	80258
EFHD1	1.77278139296576	0.53878706206149	0.513655365514237	-1.04892715667847	0.294211645622504	0.341907570630323	80303
EFHD2	557.188687133402	-0.627879168707148	0.119338300429973	5.26133828322437	1.43010639832879e-07	2.89122300098489e-07	79180
EFNA1	144.580122430544	-0.242863920671427	0.0878805888529219	2.76356728876597	0.00571733026306189	0.00837255732919204	1942
EFNA2	60.4639522427107	0.306738115165597	0.0900491549336372	-3.40634085230062	0.000658399237442093	0.0010515451075738	1943
EFNA4	12.4583271893988	-0.835349242203954	0.156229594703129	5.34693342699445	8.94569004629546e-08	1.82984429115989e-07	1945
EFNA5	251.501964136274	-1.27192192916944	0.159818230047119	7.95855346911577	1.74062176452108e-15	4.87038739001972e-15	1946
EFNB1	134.255959992364	-0.21714209097624	0.071187441453213	3.05028649075629	0.00228623169226361	0.00348097212499491	1947
EFNB2	3057.41267185575	4.29782477131279	0.221306263263784	-19.4202581884908	5.20277172481888e-84	3.71900918749003e-83	1948
EFNB3	1191.90623966007	-0.483523626394255	0.12709401205676	3.80445639074099	0.000142115945364936	0.000238740878522077	1949
EFR3A	6571.23761043459	0.428608318405943	0.108329426228883	-3.95652717203877	7.60472418269519e-05	0.000130420976558906	23167
EFR3B	1810.5252047679	0.083371206855049	0.11219975287394	-0.743060521253724	0.45744503985496	0.510472839451003	22979
EFS	179.480541387649	0.359263627787964	0.100562152784473	-3.57255307131246	0.000353517809188006	0.000577434085646765	10278
EFTUD1	426.475709648039	0.265720368859887	0.0483788761629341	-5.49248742291932	3.96311783071115e-08	8.26895036815323e-08	79631
EFTUD2	2164.83757026758	0.0310876424135529	0.0383415457212683	-0.810808271517035	0.417475783640459	0.470423324090233	9343
EGF	28.5681842517691	1.82171506300352	0.136955042658729	-13.3015552230739	2.26703211690591e-40	1.05002309395115e-39	1950
EGFL7	869.327357844552	0.0183395453538619	0.0696916629060827	-0.263152643933557	0.79243292935808	0.828871673478147	51162
EGFLAM	13.8975223359912	-0.498470721782943	0.171870425914846	2.90027047486292	0.00372840784255195	0.00557232060695672	133584
EGFR	224.865290663104	0.0942661841282743	0.0942251043654289	-1.00043597471313	0.317099567620828	0.365971717685106	1956
EGLN1	1286.12523138407	1.26922148126126	0.027622973196818	-45.9480401410035	0	0	54583
EGLN2	615.395564433053	-0.0305924426277241	0.0397634448620422	0.769360972970615	0.441679050064626	0.494596706122191	112398
EGLN3	101.169752003799	1.63168184271897	0.109113257372512	-14.9540200889467	1.46624077159071e-50	7.7244857391371e-50	112399
EGR1	1378.68954778511	-0.164111643310803	0.150813468375653	1.08817630864391	0.276517281434117	0.323384980161123	1958
EGR2	96.5408867531486	-0.148117946023317	0.246314104683437	0.601337654673402	0.547615114522726	0.600012962622506	1959
EGR3	424.425009666471	1.4043072466408	0.175082198056726	-8.02084542133639	1.05019820915622e-15	2.95660647737102e-15	1960
EGR4	252.965074595695	0.399867771651174	0.195999620441036	-2.04014564289153	0.0413358218293835	0.0550415457031658	1961
EHBP1	2795.13212692026	0.145307022453727	0.0350528319883054	-4.14537183478371	3.39262720759648e-05	5.96325396759424e-05	23301
EHBP1L1	229.897914343446	3.6315538949337	0.103780104839505	-34.9927753546777	2.89763078838982e-268	6.24334028927815e-267	254102
EHD1	908.767307682955	0.324268226771879	0.0782941619094848	-4.14166546857941	3.44792991663962e-05	6.05552714661916e-05	10938
EHD2	162.833730907483	0.921896824500788	0.135624498092441	-6.79742109624198	1.06508446290078e-11	2.60055540375903e-11	30846
EHD3	2130.54598821234	-1.79372116079882	0.0762590969878151	23.5214057292787	2.4635809915054e-122	2.29974828774398e-121	30845
EHD4	256.707721735839	0.999393518075196	0.192302348053142	-5.19699071900577	2.02540471086717e-07	4.06858794426623e-07	30844
EHF	0.629354131559485	0.596990119570237	0.73550164383897	-0.811677478318378	0.416976720706117	0.469931084132606	26298
EHHADH	456.54714839534	0.045329757750625	0.0436790730773117	-1.037791201988	0.299367273714786	0.347524656228432	1962
EHMT1	578.464219877043	-1.36418866278884	0.0396642842040712	34.3933765644211	3.16725214273336e-259	6.59836915363374e-258	79813
EHMT2	1245.19474765682	-2.96943241156794	0.071565330302166	41.4926110035444	0	0	10919
EI24	1249.20122809326	0.00710948139566901	0.0318611301991086	-0.223139648569903	0.823426821086505	0.855896958618855	9538
EID1	11685.6480925149	-0.114083846969976	0.0350848703950474	3.2516536525693	0.00114735740734398	0.00179600852736278	23741
EID2	335.189763980467	1.33911361134942	0.057773666459914	-23.1786156808753	7.48304206892171e-119	6.80866671138516e-118	163126
EID2B	789.597989368653	-0.0983448070747906	0.0461124539828415	2.13271683852229	0.0329479617509616	0.0444207814234156	126272
EIF1	4891.47927555205	-0.160420236288672	0.0215807109543522	7.43350099206624	1.05760398557355e-13	2.78148190807991e-13	10209
EIF1AD	246.334395461204	0.0287763477366626	0.0381510061742848	-0.754274935900875	0.450684149212012	0.503672466866313	84285
EIF1AX	2223.39111329533	-1.82447035107043	0.0436756925513093	41.7731292738423	0	0	1964
EIF1B	1255.48587064945	-0.0735270786411954	0.0310119265750244	2.37092908314864	0.0177434351859776	0.0247070014795801	10289
EIF2A	257.542853747792	11.2007217467123	0.436955732506653	-25.6335388540571	6.45252994533994e-145	7.15033105608324e-144	83939
EIF2AK1	576.202146369796	0.79148438966898	0.0590869743449953	-13.3952431723392	6.44645553645843e-41	3.00145697973699e-40	27102
EIF2AK2	179.203742887275	-0.0576077656940686	0.0772577904928675	0.745656396934972	0.455875005229653	0.508985765733167	5610
EIF2AK3	830.195240910753	0.270441508099947	0.0348445095791463	-7.76138081340082	8.40096466540757e-15	2.2920550994638e-14	9451
EIF2AK4	476.096583144429	0.166812211219425	0.0553567898556133	-3.01340109595445	0.00258337232074551	0.00391641629354011	440275
EIF2B1	436.529801069373	1.25719065013613	0.0410887947673736	-30.5969220380833	1.34496615526622e-205	2.19852476289405e-204	1967
EIF2B2	914.803288988928	-0.0547079076014813	0.0529716153021307	1.03277778654563	0.301707901408042	0.349838487860208	8892
EIF2B3	369.655930220798	0.0687695879813265	0.0542860742946801	-1.26679979856392	0.205226884158999	0.245875058169074	8891
EIF2B5	1169.88960639052	-0.204449715517774	0.0357658596736574	5.71633723845194	1.08844624063981e-08	2.33753618919717e-08	8893
EIF2D	554.272057122486	7.10933659103925	0.145903238783243	-48.7263795535139	0	0	1939
EIF2S1	932.358073360617	0.0691975634203402	0.0477133245342617	-1.45027755026064	0.14698113681241	0.180576142054225	1965
EIF2S2	1055.82954538495	0.115577405401236	0.0344358622961257	-3.35630931519433	0.000789901704771835	0.00125467192647742	8894
EIF2S3	1712.45615144763	0.095298547348501	0.031566006585196	-3.01902450318801	0.00253590020417606	0.00384869741598425	1968
EIF3A	2300.29155276975	-0.0385071208228808	0.0349222045582228	1.1026543515797	0.270177297450295	0.316534121989548	8661
EIF3B	1657.99290905941	-0.321834864510416	0.0276131258716271	11.655140602575	2.16023558988332e-31	8.71479656773442e-31	8662
EIF3C	4286.53869616558	-0.245139450545492	0.028481326692695	8.60702358392477	7.49820246957301e-18	2.25333963590192e-17	8663
EIF3D	1623.61085405621	-0.95099845484594	0.0203986607693405	46.6206318934087	0	0	8664
EIF3E	1497.57415556882	0.0303561066031637	0.0440515117935239	-0.689104763201938	0.490757342769516	0.54374991968829	3646
EIF3F	1804.7422451851	-0.874038608777319	0.0264102576246494	33.0946642474838	3.54645005094698e-240	6.81495948721415e-239	8665
EIF3G	456.950010924783	-0.31637190207753	0.0422810840105697	7.48258729597474	7.28734556335385e-14	1.92628749368037e-13	8666
EIF3H	2261.07020858162	-0.025068341591525	0.0232719716587879	1.07719027674472	0.281395268243665	0.328555514189263	8667
EIF3I	864.801153122101	-0.115017219138092	0.0244299457950061	4.70804233882517	2.50107160570615e-06	4.71907377046668e-06	8668
EIF3J	661.150599436302	9.7655782283141	0.275760103177972	-35.4133107573271	1.06540091150081e-274	2.37692989177373e-273	8669
EIF3K	1162.02954766099	-0.21802147804589	0.0250908682098107	8.68927596378043	3.6475664100368e-18	1.10362265739575e-17	27335
EIF3L	1940.33832016096	0.557254587755156	0.0400260037902421	-13.9223138706395	4.63647270869807e-44	2.25537145868521e-43	51386
EIF3M	939.848852751255	-0.95049003679792	0.0450330708128022	21.1064895118747	6.9335382524144e-99	5.55565844904335e-98	10480
EIF4A1	1312.62590574324	-0.204836863124329	0.0437243723930595	4.68472963506375	2.80329719748571e-06	5.27613718016501e-06	1973
EIF4A2	13355.5396028729	-0.185707004142962	0.0373902809238092	4.96671861121825	6.80952823171819e-07	1.33020065199006e-06	1974
EIF4A3	834.819937451531	-0.463343503321973	0.030019850181665	15.4345708095827	9.58358031711067e-54	5.20123597231906e-53	9775
EIF4B	1616.42295475566	-1.51785854773509	0.031361316393292	48.3990700103313	0	0	1975
EIF4E	856.607540480665	-0.263985429010617	0.0485906044608655	5.43284925017199	5.54612602851732e-08	1.14972121238987e-07	1977
EIF4E1B	0.0910320754003468	0.248078785378512	2.40380688524825	-0.103202460605687	0.917802287060747	0.934318645532488	253314
EIF4E2	318.329227811031	0.275862008620311	0.0811879641725855	-3.39781901703923	0.000679253402793287	0.00108324816764754	9470
EIF4E3	163.851528280995	-0.190129218287917	0.101674285937548	1.86998331519832	0.0614861348571439	0.0799213925027798	317649
EIF4EBP2	345.896465366081	-0.426982625707841	0.0491395804262574	8.68917931337657	3.6506705819274e-18	1.10434064629344e-17	1979
EIF4EBP3	183.502576238448	1.56414668785106	0.0622580016718414	-25.1236250096107	2.74527995420591e-139	2.90572588846013e-138	8637
EIF4ENIF1	1091.6173397111	-0.205456791177945	0.0275874487998306	7.44747340244114	9.51447228372296e-14	2.50447175624524e-13	56478
EIF4G1	4220.637111412	-0.0167893347942538	0.0298423235115254	0.562601460565548	0.573706297243419	0.625289357307302	1981
EIF4G2	9799.98671712292	0.153294923543286	0.0433248532150037	-3.53826758010109	0.000402761682663986	0.000654119618812565	1982
EIF4G3	3351.48670099741	0.183133428087079	0.046126168816962	-3.97027181714981	7.17906822402689e-05	0.000123373132842988	8672
EIF4H	1608.30262849315	-0.11374265871893	0.0271944566923299	4.18256779334779	2.88235028807465e-05	5.09062426930302e-05	7458
EIF5	4945.45324672689	-0.0823732325270095	0.0328471226985804	2.50777619954425	0.0121493589557272	0.0172045675667827	1983
EIF5A	926.750989621365	12.8868509771249	0.436108075439219	-29.5496728973572	6.63094735366936e-192	1.00455194413061e-190	1984
EIF5A2	1465.66025041072	0.339252416203616	0.0804505588449022	-4.21690565080658	2.47677540866903e-05	4.39436341742476e-05	56648
EIF5B	1679.4089553909	1.76008605785471	0.0823548945780433	-21.3719666192611	2.43651048509123e-101	1.99032203173704e-100	9669
EIF6	1190.49157480684	-0.235983525075213	0.0456328789944116	5.17134860380194	2.32410528980072e-07	4.65252303474488e-07	3692
ELAC1	88.2900187307529	0.884747706743118	0.117397925383947	-7.53631466526831	4.83439232832758e-14	1.28350609469256e-13	55520
ELAC2	115.428686997152	1.38848852879408	0.0610131355580337	-22.7572065604364	1.21759851380343e-114	1.08243719555545e-113	60528
ELANE	2.93462724943857	-0.838451735770012	0.290682858250776	2.88442098311373	0.00392134153077634	0.00584492436436748	1991
ELAVL1	2377.76943282708	-0.127580866623193	0.0369952544580246	3.44857383716467	0.000563555366699585	0.000904755554701375	1994
ELAVL2	1472.60828316451	-0.0304196336226101	0.100603341501273	0.302372000459102	0.762368496768961	0.801253480982422	1993
ELAVL3	1675.9204461082	1.31734943747265	0.0464518057350909	-28.3594882185063	6.39350676417099e-177	8.74705852953248e-176	1995
ELAVL4	511.954080009583	-0.434482872766682	0.077708803508571	5.59116667802973	2.25548935733361e-08	4.76860459870757e-08	1996
ELF1	81.5849874716571	0.954134695129724	0.0705093337819438	-13.5320339017876	1.01184818655436e-41	4.76847270193981e-41	1997
ELF2	582.72933482991	1.12423423978733	0.0390660364666801	-28.7777911830446	4.06842140856916e-182	5.76448751923345e-181	1998
ELF3	9.86087332671239	0.0941762321801971	0.215176478968906	-0.437669733381063	0.661625712979806	0.708686956162469	1999
ELF4	23.5473545826891	-0.308135526976981	0.151422524773492	2.03493851022436	0.0418570604711289	0.0556620039933027	2000
ELF5	2.4509155617492	-0.141799852967501	0.470673227787069	0.301270275418451	0.76320840534757	0.801968815525928	2001
ELFN2	3884.64356114677	-0.396971599158385	0.0648982594942351	6.11682966927099	9.5455298719705e-10	2.14898916658582e-09	114794
ELK1	1294.8419154876	-0.556622185562399	0.0516709048725463	10.7724489620491	4.64479339020351e-27	1.72795466417817e-26	2002
ELK3	213.377114425108	0.0673221444584681	0.0800380132655957	-0.841127130868033	0.400276717405125	0.453138925175162	2004
ELK4	127.348292080963	-0.642517912748907	0.116466320702164	5.51677007460382	3.45286696814762e-08	7.22828866069324e-08	2005
ELL	90.0104393159833	0.581375325995728	0.0903656729673488	-6.43358597247201	1.24628048935218e-10	2.91480652077662e-10	8178
ELL2	185.306016190677	0.617087632010489	0.0928592164028397	-6.64541071866743	3.02372704968441e-11	7.25617625650354e-11	22936
ELL3	17.4784387702956	4.65150486539176	0.298164746802779	-15.6004521502621	7.22803845994913e-55	3.96990155996624e-54	80237
ELMO1	636.013247451572	-1.68759847093624	0.150377008443488	11.2224500833214	3.16381587293444e-29	1.22623235680785e-28	9844
ELMO2	3283.08249238321	-0.0855897476886975	0.047571563734248	1.79917877341247	0.0719904060377132	0.0928004687883946	63916
ELMO3	162.394810226088	2.54371791059373	0.0712435175541277	-35.7045524690878	3.35971109909428e-279	7.65385768336651e-278	79767
ELMOD1	5343.81147762929	0.329417282208772	0.0665773218215187	-4.94789026046855	7.50221826213531e-07	1.46192110219703e-06	55531
ELMOD2	167.211659846673	3.55748914746817	0.0915010780536512	-38.8792047387928	0	0	255520
ELMOD3	619.423729525103	-0.920318684413699	0.0559802292665253	16.4400663675743	9.88106696822975e-61	5.71376858683545e-60	84173
ELMSAN1	976.8640479805	-0.0931026308900074	0.0559230022741469	1.66483606215557	0.095945467103809	0.121450700681108	91748
ELN	144.921475883608	-8.17332772655326	0.287857430176365	28.3936659948143	2.42112701225476e-177	3.31839404656042e-176	2006
ELOVL1	172.135950722281	6.32801310411182	0.213505513451737	-29.6386402477718	4.75130660350468e-193	7.24886211508431e-192	64834
ELOVL2	766.649637172401	0.436492157777299	0.0491755047914582	-8.87621102474414	6.91765409039955e-19	2.13625531346135e-18	54898
ELOVL3	104.090750663651	-0.544848864357759	0.104266766175374	5.2255275994782	1.73659213679641e-07	3.49679877805266e-07	83401
ELOVL4	983.619500014744	-0.734504150889139	0.0512046293871452	14.3444872012595	1.15349727906877e-46	5.82884673906145e-46	6785
ELOVL5	1156.75532987462	-0.103131992434861	0.0427020079003714	2.41515557477951	0.0157284900478307	0.0220149303755385	60481
ELOVL6	759.580906963696	2.32308838048773	0.0740371728794122	-31.3773242567142	4.12576461529035e-216	7.14627852630108e-215	79071
ELOVL7	117.108595754969	0.306001707336231	0.10279270509273	-2.97688155069162	0.0029119649014026	0.00438945288131586	79993
ELP2	1619.63013124056	0.0592053142112062	0.0409358211067919	-1.4462959972576	0.148094197979509	0.181751423278013	55250
ELP3	1717.8615397103	-0.231081755770783	0.0561399763437619	4.11617123519612	3.85218156234018e-05	6.74511364683353e-05	55140
ELP4	161.013159226643	0.470437788354029	0.0542099529202552	-8.67807040980205	4.02539820488025e-18	1.21599228973023e-17	26610
ELP5	338.346637580612	-0.595838471803499	0.0303352833680961	19.6417638356445	6.79950497346557e-86	4.94461834950524e-85	23587
ELP6	331.784250485686	-0.883766029174089	0.0575898127071178	15.3458743418497	3.7743948142937e-53	2.03820018859821e-52	54859
ELTD1	124.162570688852	0.215294056949301	0.0974895998311662	-2.20837973816848	0.0272178130257068	0.0370926507209488	64123
EMB	308.446198164697	0.537457127019798	0.0629293903300997	-8.5406377560713	1.33483053095179e-17	3.98680647409448e-17	133418
EMC1	1372.75682752312	-0.374854113573838	0.0489348304224832	7.66027204626033	1.85539637021551e-14	5.00069714056657e-14	23065
EMC10	1180.2562844883	-0.237158044920819	0.0508635163469882	4.66263565623224	3.12185166785087e-06	5.8603588853119e-06	284361
EMC2	697.329508851661	-1.34003126193859	0.0517509633842039	25.8938418593306	7.81299360400361e-148	8.86607478548989e-147	9694
EMC3	1247.60859129091	0.377169422098259	0.0313401068349676	-12.0347203691544	2.33423583670811e-33	9.72587533176258e-33	55831
EMC4	1298.49360407794	-0.0805122362703413	0.0360916313301465	2.23077298817167	0.0256961700700619	0.0351330635229669	51234
EMC8	257.062835439844	0.300528273852172	0.0404933679887151	-7.42166652909496	1.15655713978254e-13	3.03485737304995e-13	10328
EMCN	72.425451329709	1.14754397874362	0.118496931443146	-9.68416620386668	3.52069490560051e-22	1.18275302166793e-21	51705
EMD	691.934393688134	0.166884280366309	0.0434967926555484	-3.8367031263171	0.000124697061326052	0.000210650309167731	2010
EME1	464.244687845694	-2.3969494725437	0.0362787300162211	66.0703798471435	0	0	146956
EMG1	282.552126878565	1.24988115619052	0.0571056976458089	-21.8871532564537	3.4435851421066e-106	2.91383249223406e-105	10436
EMID1	283.95178177524	1.44696913230811	0.116155496742092	-12.4571731247547	1.27821648878918e-35	5.50661204982082e-35	129080
EMILIN1	78.1844532677368	-0.0718991065143546	0.070522646592441	1.01951798448331	0.307957119503466	0.356345999615441	11117
EMILIN2	15.023167961852	0.444843943199438	0.225390283123049	-1.97366069661744	0.0484203370743339	0.0638558256501126	84034
EMILIN3	119.908060506615	-0.509848637721356	0.144901907957497	3.51857780831227	0.000433866565739275	0.000703124528854723	90187
EML1	2021.4014848721	-0.460981551366673	0.0477426569099531	9.65554875247359	4.65659435395468e-22	1.55707773128474e-21	2009
EML2	1072.0381068049	0.0160893668023551	0.0561828343454811	-0.286375135569307	0.774590816528518	0.812572558191884	24139
EML3	472.643766104241	-4.83836509739854	0.135008683326696	35.8374363646713	2.88616033808094e-281	6.6553535490648e-280	256364
EML4	671.758295430149	0.22084208683843	0.0417330103174286	-5.2917842532486	1.21128737909861e-07	2.4593741865715e-07	27436
EML5	488.499236813593	2.05856580010464	0.168856217253309	-12.1912348481459	3.46136254031812e-34	1.46320794315603e-33	161436
EML6	741.486238979781	3.74211403148393	0.110193966816211	-33.9593367913262	8.88114452221283e-253	1.8102672991026e-251	400954
EMP1	61.3906488818605	-1.81185756696584	0.165450529914064	10.9510532719776	6.56794037897713e-28	2.47943442849464e-27	2012
EMP2	198.575120059446	-2.78721162311487	0.0878430228202924	31.7294593654511	6.09812890987037e-221	1.08232830851565e-219	2013
EMP3	31.6578308405148	0.43043153417005	0.119765207471877	-3.59396141213318	0.00032568809285666	0.000533361482652824	2014
EMR1	2.82261351916759	-1.45117269428664	0.537518093862779	2.69976529321653	0.00693884088451037	0.0100745741992349	2015
EMR3	6.48296961156382	2.48467677803313	0.317780594391164	-7.81884363579067	5.33107809813106e-15	1.46774705785949e-14	84658
EN1	0.149539515010464	-0.032525290686673	1.67203072499418	0.0194525675877077	0.984480075456045	0.987487518906104	2019
EN2	10.6236831294208	3.04519723044824	0.30073421008109	-10.125875701428	4.24164679033091e-24	1.48506799075471e-23	2020
ENAH	1967.01915615605	-1.19437016456542	0.0440771443349669	27.0972673612595	1.0604243969332e-161	1.33028655243181e-160	55740
ENAM	0.901630688574168	-2.39006285992124	0.614205986110351	3.89130505721224	9.97064801812448e-05	0.000169609942184652	10117
ENC1	21586.6180827195	0.244182357552088	0.161062539849251	-1.51607169352125	0.12950122496857	0.16043196374059	8507
ENDOD1	2372.54447755503	-0.110980212541453	0.0695508906452245	1.59566917852365	0.110562673440494	0.138630136115326	23052
ENDOU	360.649239800959	1.66122897580209	0.0562692312046821	-29.5228660537282	1.46498099405882e-191	2.21270729342644e-190	8909
ENDOV	191.647600532954	1.50855874754838	0.0717903863983416	-21.0133810838944	4.9482997729411e-98	3.93570930860992e-97	284131
ENG	434.647895736341	0.618519792037634	0.105813914288043	-5.84535404629228	5.05491982012964e-09	1.103316603515e-08	2022
ENGASE	303.514038165314	0.48813527870085	0.0686287232869201	-7.1126964822014	1.13797358972062e-12	2.87327868591445e-12	64772
ENKUR	13.7561476873998	0.240739211104457	0.203883926945775	-1.18076601089052	0.237695689959539	0.281558756266088	219670
ENO4	166.287548819804	0.702224507508813	0.0619445643423781	-11.3363378201758	8.66970765860748e-30	3.40202588988358e-29	387712
ENOPH1	1367.51808721723	-0.208225146638349	0.0473973099033932	4.39318490991915	1.11702040780162e-05	2.02465813505768e-05	58478
ENOSF1	322.961807063182	-1.19554644645605	0.0855018589966389	13.9826953528934	1.98813434647764e-44	9.74643984719189e-44	55556
ENOX1	467.74572420018	-0.159263767782354	0.0614854766480383	2.59026645746001	0.00959016689094361	0.0137272441926471	55068
ENOX2	363.275181529623	-0.136440166472843	0.11485805840393	1.18790242816933	0.234871852958634	0.278410333314017	10495
ENPEP	23.538138901455	0.602930073149273	0.176616763998583	-3.41377601706093	0.000640692240239225	0.0010240228144522	2028
ENPP1	150.753279418725	-0.459671711008552	0.125237560593429	3.67039815236285	0.000242172950614925	0.00040006346342424	5167
ENPP2	479.767203786636	0.478669657225851	0.306653741864334	-1.56094510478081	0.118536703736693	0.147781954043666	5168
ENPP3	52.2775156652103	1.53244456813747	0.186498036040792	-8.21694748464955	2.0874842359859e-16	6.01246413049791e-16	5169
ENPP4	578.357040635796	-0.0948593773191746	0.104942026283451	0.90392172400938	0.366036909006173	0.417002675639556	22875
ENPP5	1038.18008339072	-0.287084504615517	0.0406746794676371	7.05806433813292	1.68837889464876e-12	4.23820422549025e-12	59084
ENPP6	59.6734900451239	-0.376264424824065	0.206293565783102	1.82392709823859	0.0681630943124267	0.0881376060692486	133121
ENPP7	0.12141574302757	-0.85319533252252	2.29506343568242	0.371752396581939	0.710077209473361	0.754007745492522	339221
ENSA	2101.22348563463	0.0536777717927726	0.026613335924154	-2.01695014656374	0.0437007161393596	0.057960626674472	2029
ENTHD1	0.348720911230876	-1.01686128333918	0.825132720605566	1.23236087716035	0.217814308414649	0.25977720743163	150350
ENTHD2	213.285832497628	-0.0784093054796319	0.0670247445361331	1.16985608855788	0.242058887579992	0.286248958720843	146705
ENTPD1	128.630496144025	-3.50248247172833	0.0969589576694853	36.1233511159188	9.75317563875122e-286	2.2945788917087e-284	953
ENTPD2	123.204986438361	0.10391705835233	0.112863700390593	-0.920730562551993	0.357191115557685	0.408168141631974	954
ENTPD3	101.585930395852	-0.786745803041742	0.135347090191915	5.81280175234045	6.14358029955102e-09	1.33572242470734e-08	956
ENTPD4	2012.27318152991	-0.0607680706171161	0.0547937239999094	1.10903341078289	0.267415769016905	0.313468977511162	9583
ENTPD6	1565.31268908738	0.213118538811494	0.0547054668348307	-3.89574481568635	9.78974202822213e-05	0.000166588850376597	955
ENTPD7	138.543204599817	-0.00114165374154774	0.0746394965780254	0.0152955712978892	0.987796375663418	0.989959289895844	57089
ENTPD8	6.15063254269224	-0.724266890561036	0.253499442172433	2.85707488882118	0.00427564945994052	0.00634437660309869	377841
ENY2	529.571818045644	-0.0136555235516867	0.037812890804559	0.361134080498293	0.717999217395188	0.761189034852033	56943
EOGT	96.3888182229211	-0.852686801377306	0.0644757289055266	13.2249268965491	6.29984558934779e-40	2.89746856825545e-39	285203
EOMES	10.1050420352311	-1.11329339257625	0.468974766556417	2.37388762033176	0.0176019068612368	0.0245167098148395	8320
EP300	995.612863457841	0.085993377321307	0.0369690870402095	-2.32608874619425	0.0200138167883881	0.0276947951233911	2033
EP400	1050.44360538351	-0.253748853491222	0.0478719253320364	5.30057756673117	1.15436907779732e-07	2.34664744967036e-07	57634
EPAS1	3848.83783425407	0.0708829767925627	0.0691493764309501	-1.02507036868718	0.305329985721084	0.353658290209452	2034
EPB41	271.649970338311	0.572262502092175	0.0746861839371056	-7.66222709375655	1.82736144285472e-14	4.9295351371455e-14	2035
EPB41L1	6742.61350182592	-1.96246101060833	0.053464995811971	36.7055300539074	5.96062016312393e-295	1.45442983754158e-293	2036
EPB41L2	1310.02114211039	1.13583034503044	0.0676674021872951	-16.78548766933	3.1165867569751e-63	1.85035087961289e-62	2037
EPB41L3	1028.82133202759	-1.14403245198009	0.115878882090108	9.87265696169283	5.4696253502711e-23	1.87161806276608e-22	23136
EPB41L4A	217.203563449757	0.307360136089254	0.0647658788300602	-4.74571088421018	2.07775312465402e-06	3.93706977728946e-06	64097
EPB41L4B	536.368800438161	0.05805982269212	0.154340648925772	-0.376179723852549	0.706783288254793	0.750985211804459	54566
EPB41L5	111.231877497346	0.549154653772995	0.0927641205944592	-5.91990362495601	3.2213033067146e-09	7.10908315964601e-09	57669
EPC1	729.366739129457	0.326804531777953	0.0297731340678682	-10.9764907863914	4.95811749462884e-28	1.87593704005196e-27	80314
EPC2	1259.71138103469	0.782283932721609	0.049780582540161	-15.7146399821756	1.20061258069831e-55	6.64007778061785e-55	26122
EPCAM	120.729831634687	2.77240937556956	0.137482675524387	-20.1655180552388	1.96676387581517e-90	1.47864617124501e-89	4072
EPDR1	3320.2684575091	-0.168482079791975	0.0603812553613136	2.79030435494923	0.00526585147650806	0.00773690862851924	54749
EPG5	1508.3182259953	0.380475344060621	0.0644017096612192	-5.90784539823687	3.46611065644326e-09	7.62928233094128e-09	57724
EPGN	1.06590486401785	2.49023885232086	0.591668894498583	-4.20883855053973	2.56686710078987e-05	4.54832950379284e-05	255324
EPHA1	18.1398428410213	1.34078891254191	0.294250188090366	-4.55662890563777	5.19811428497187e-06	9.63577787926056e-06	2041
EPHA10	1387.79684057318	-0.0120441798930793	0.0561066598335763	0.214665779941362	0.830027904234075	0.86180940850701	284656
EPHA2	25.447453292942	0.914247828275655	0.171033197463802	-5.34544077894087	9.01972856209515e-08	1.84423961285887e-07	1969
EPHA3	100.488354494982	0.255412140813886	0.129466818225062	-1.97280001405366	0.0485183515787843	0.0639571637498654	2042
EPHA4	6278.44826716131	0.209304929139422	0.131205155373289	-1.59524927617313	0.110656503547161	0.13873626874544	2043
EPHA5	2088.27068317705	0.707276181150813	0.163147238462496	-4.33520167314017	1.45626549441708e-05	2.62350119604908e-05	2044
EPHA6	676.801330011579	0.575887143279058	0.107082744105517	-5.37796400428058	7.53328725313969e-08	1.54722288103647e-07	285220
EPHA7	1642.02327723156	-0.460223285966051	0.170754906065576	2.69522730895537	0.00703406270123545	0.0102058100902459	2045
EPHA8	113.653734797633	2.2423900675902	0.150375111738594	-14.9119760688077	2.75477538165284e-50	1.44372405844845e-49	2046
EPHB2	266.105339463811	-0.0306037972359531	0.11240669945713	0.272259548441105	0.785422457399091	0.822450138419015	2048
EPHB3	171.431512820546	-0.896753165973324	0.109980794819814	8.15372508848034	3.52882539519898e-16	1.00888470128877e-15	2049
EPHB4	83.9767635890769	-0.389792601146757	0.0926144093115951	4.20876841999095	2.56766380160116e-05	4.54920751429723e-05	2050
EPHB6	524.323104529046	2.73856191912934	0.161367412464614	-16.9709724987372	1.3468304504604e-64	8.08205288985055e-64	2051
EPHX1	514.983184859266	12.2008974009105	0.440481959737139	-27.6989718448207	7.18412889861827e-169	9.46850635992412e-168	2052
EPHX2	440.2711312057	0.162694116791471	0.073521752346231	-2.21287049886008	0.0269065751194625	0.0366817321603359	2053
EPHX3	203.280389489954	-3.9914143111636	0.0720437371184867	55.4026549816416	0	0	79852
EPHX4	127.443075284064	-0.226805562594323	0.0902878099085842	2.51202862074029	0.0120039352806478	0.0170145869443416	253152
EPM2A	215.898981358327	-0.892696322337616	0.124351031521373	7.17884131249994	7.03046892843178e-13	1.788884816291e-12	7957
EPM2AIP1	1169.58288322536	13.3838131104642	0.43952503915188	-30.4506271958703	1.1752161010328e-203	1.898445346524e-202	9852
EPN1	2324.40693946808	-0.384601646735368	0.0530145603209237	7.25464182683363	4.02726093643266e-13	1.03378227708836e-12	29924
EPN2	2874.43737486821	-0.171537113707079	0.0409761643552415	4.18626575733013	2.83581299292165e-05	5.01136298643836e-05	22905
EPN3	3.79072180846152	0.65445099550448	0.352565964624575	-1.85625120167615	0.0634177610726258	0.0822905380791185	55040
EPO	2.49186507244517	-0.267827631635894	0.401493669529387	0.667078093534649	0.504722252162257	0.557627452026825	2056
EPOR	12.7760286668262	-1.59112259084569	0.25103924596766	6.33814280596855	2.32551237194094e-10	5.37154593451537e-10	2057
EPPIN	16.459353788001	-0.921017804897847	0.224740212016511	4.09814423789091	4.16475739953416e-05	7.27051499798474e-05	57119
EPPK1	96.3342758047299	1.71676852176739	0.109087445696035	-15.7375444150654	8.36264585139919e-56	4.63520744732232e-55	83481
EPRS	2505.07152698338	-0.0269557330169698	0.0504453922144748	0.534354711771575	0.59309614586341	0.644006052273253	2058
EPS15	1722.85349344231	-0.118445413113387	0.0790339850500813	1.49866431558946	0.133960738532471	0.165603453494388	2060
EPS15L1	573.573442825384	-1.97258102676801	0.0717072965402306	27.5087909033262	1.37812357902661e-166	1.78671060408738e-165	58513
EPS8	405.190035095269	-0.247007187537042	0.127070154402345	1.94386469976999	0.0519117690930107	0.068079826376733	2059
EPS8L1	110.606487855136	-2.75082585629265	0.0985676167900312	27.9080081864256	2.13316238317234e-171	2.84874311542308e-170	54869
EPS8L2	74.3248733267678	4.20598154372382	0.294264311043225	-14.2932098317081	2.41229440540375e-46	1.21410512160007e-45	64787
EPS8L3	8.3065917920017	1.42923348552641	0.224742826056077	-6.3594176090399	2.02520122313449e-10	4.69510963533743e-10	79574
EPSTI1	8.80721269071702	3.27774308080145	0.306892992327887	-10.6804103148093	1.25714768186071e-26	4.64366803297241e-26	94240
EPT1	528.390007315145	0.472389020938402	0.0994395627738384	-4.75051385747527	2.02900388858565e-06	3.84710955726809e-06	85465
EPX	31.6540485893408	-8.55336671780573	0.471813098902049	18.1287182100501	1.89116152323276e-73	1.23333780858841e-72	8288
EPYC	3.71130316253039	-1.04110979445999	0.285114235762268	3.65155318069799	0.00026065910702529	0.000429943775528009	1833
ERAL1	635.146076430565	-0.599808081760273	0.030031728130539	19.9724797438591	9.55879504049102e-89	7.10861842893039e-88	26284
ERAP1	437.871881146255	-0.689356591381092	0.0617875290075262	11.1568888164653	6.62703043355639e-29	2.55148273434708e-28	51752
ERAS	21.9813175676054	-2.13418880952878	0.163958327504637	13.0166539389006	9.83886544740268e-39	4.44662548526541e-38	3266
ERBB2	137.433808319928	10.2719792666582	0.440618522518099	-23.3126360824658	3.30055985080113e-120	3.02314469293513e-119	2064
ERBB2IP	652.878667979195	0.722096515164431	0.0814911873517582	-8.86103809050528	7.92727741668986e-19	2.44354281840171e-18	55914
ERBB3	93.8626480050346	-0.249712881815567	0.197345934509696	1.26535609885238	0.205743705039677	0.24637698572261	2065
ERBB4	300.876269182055	1.0533154907682	0.196363706514332	-5.36410474962856	8.13516860205906e-08	1.66834469199593e-07	2066
ERC1	951.230241427042	-0.770449604333858	0.144776725128548	5.32163995041172	1.0283595251591e-07	2.09500165470771e-07	23085
ERC2	834.051845917564	0.878576078329989	0.109175023484718	-8.04740910775225	8.45651306261339e-16	2.38608580791543e-15	26059
ERCC1	735.665008849192	-0.668141638060222	0.0352718776210536	18.9426161328427	5.08086319105642e-80	3.52186129590253e-79	2067
ERCC2	1342.2615541502	0.410829775173669	0.0947166134079564	-4.33746267303892	1.44137003103716e-05	2.59759610413857e-05	2068
ERCC3	538.32084544346	0.507486744925177	0.06985387630783	-7.2649761437547	3.73104112865932e-13	9.58721422376155e-13	2071
ERCC4	1281.12739345599	0.760902404242807	0.0637871248308874	-11.9287772612438	8.37952538438417e-33	3.46656673255926e-32	2072
ERCC5	297.454508669758	0.152199101622793	0.0526011489848946	-2.89345583813197	0.00381027868511884	0.00568961436085367	2073
ERCC6	585.484599921192	0.223296794108532	0.0638545539957238	-3.49695957665737	0.000470593135232927	0.000759871575214681	2074
ERCC6L	29.1268994388844	0.962257874319503	0.133147347764106	-7.22701496108139	4.93725729159437e-13	1.2635095583233e-12	54821
ERCC6L2	998.754427683994	0.0142245835360595	0.0417763608080253	-0.340493601188137	0.733484840752082	0.775374792463567	375748
ERCC8	304.034625113981	0.683497090921575	0.0747523930365293	-9.14348107340951	6.04736843393275e-20	1.91840139435156e-19	1161
EREG	5.66433406505677	4.02848181549621	0.446527342079183	-9.02180322651292	1.85018324242846e-19	5.78574900489429e-19	2069
ERF	459.273684672409	-0.33006950020213	0.0781031213678488	4.22607309953176	2.37804768751066e-05	4.22714278829717e-05	2077
ERG	257.572955107266	4.06250841065586	0.105639664384412	-38.4562790342917	0	0	2078
ERGIC1	1304.81083012958	-2.69319278266803	0.0535264061925349	50.3152177446884	0	0	57222
ERGIC2	528.26692024276	0.818859239831664	0.0423481695429758	-19.3363549987838	2.65598383348631e-83	1.88781081510481e-82	51290
ERGIC3	1022.95525367015	0.718676364470469	0.0260799650716653	-27.5566459730914	3.68398195004114e-167	4.79679856667425e-166	51614
ERH	21.3246106874938	7.60796493234774	0.440768107334642	-17.2606974183175	9.29811171523742e-67	5.70425180125694e-66	2079
ERI1	183.28130693153	0.153648897008994	0.0467380742757937	-3.28744603601632	0.00101100563558576	0.00159098032088845	90459
ERI2	231.302107440267	-1.10705427897528	0.0898162197116604	12.3257723663865	6.5809890568295e-35	2.81106500889007e-34	112479
ERI3	596.191607937376	1.50647438337578	0.0347579745426889	-43.3418345918161	0	0	79033
ERICH1	292.941789243672	-0.00233087315004733	0.0648996726384898	0.0359150216832522	0.971350118023963	0.977693734681723	157697
ERLEC1	994.649870680597	-0.174797215753899	0.0514851546372167	3.39509936379883	0.000686036976404062	0.00109371991678351	27248
ERLIN1	473.42252465123	-0.524009518768169	0.0516682130408476	10.141816175332	3.60337003549425e-24	1.26394103613807e-23	10613
ERLIN2	1362.47129647839	-0.0124948310326268	0.0346224750274863	0.360887863236447	0.718183276790963	0.761330728007489	11160
ERMAP	233.674440850443	0.437096977868181	0.0789118503641936	-5.53905371437741	3.04110367087226e-08	6.38310587060236e-08	114625
ERMN	2355.7747829291	-0.450836558419618	0.169539646201366	2.65918071979547	0.00783309339617356	0.0113183815800063	57471
ERMP1	1245.61924611579	0.448120139070936	0.0661359534477693	-6.77574172155601	1.23769616718842e-11	3.01421523850596e-11	79956
ERN1	499.212589067052	-0.251530982833662	0.0387751421696607	6.48691323253149	8.76127595043682e-11	2.06314798807917e-10	2081
ERN2	40.6629045269306	-0.357251926000846	0.12453338181239	2.86872419909905	0.0041213099645809	0.00612740089625257	10595
ERO1LB	315.744455615905	0.722872256317317	0.0502137122856107	-14.395913454988	5.48947782378425e-47	2.78605756217867e-46	56605
ERP27	1.84425113993872	0.884836095302629	0.420347394555546	-2.10501148993253	0.035290307906788	0.0474010503000556	121506
ERP44	236.547761925562	11.0820478686568	0.437540630898245	-25.3280428971955	1.56888200582344e-141	1.6962343461673e-140	23071
ERRFI1	249.36520608509	1.57843726438304	0.0621257553700938	-25.4071319532457	2.10337186840647e-142	2.28556321585693e-141	54206
ESAM	1.56740909202805	1.91076548501828	0.531861535157355	-3.59259949951629	0.000327395579820082	0.000536041500011114	90952
ESCO1	551.983022443789	0.0626205917817181	0.0455232939785483	-1.37557251044326	0.168954022273545	0.205118684383862	114799
ESCO2	2.31608004684878	0.489854643232368	0.341992177572373	-1.43235627992896	0.152041883980386	0.186233121047745	157570
ESD	678.58349449638	0.701016756300548	0.0482386169115276	-14.5322731285238	7.5667201729606e-48	3.86760546505573e-47	2098
ESF1	693.450818779494	0.377029450753339	0.0558747117600092	-6.74776547166347	1.50139368697052e-11	3.64641425438216e-11	51575
ESM1	4.05568988996013	1.81616930842057	0.58785989955942	-3.08945942695142	0.00200521092771319	0.00307011716697213	11082
ESPL1	106.585599031389	-0.0527171244202289	0.0793848574575538	0.664070278748264	0.506645331588927	0.559465644708229	9700
ESPN	74.3613784052251	-1.97331534072413	0.236136492332515	8.3566725381243	6.45120525645996e-17	1.88579454603389e-16	83715
ESPNL	6.6360913292529	-1.22214194062545	0.246361522552502	4.96076630783525	7.02156249061713e-07	1.3707338743477e-06	339768
ESR1	25.8076631131169	1.13020363711323	0.172546916714273	-6.55012363382176	5.74894686664939e-11	1.36421199487624e-10	2099
ESR2	43.1332767265	0.514034949936215	0.12044327587226	-4.26785925750967	1.97357773551996e-05	3.52977123946637e-05	2100
ESRP1	6.79762574608461	-1.91064659558645	0.298724758585504	6.3960101754993	1.5948937986948e-10	3.71461463924229e-10	54845
ESRP2	8.78814272510547	-0.131590450778236	0.206358440217332	0.637679033819249	0.523682636314281	0.576382900159652	80004
ESRRB	43.5595281343613	0.375529751979397	0.164679147104418	-2.28037221823408	0.0225856218880203	0.0310686004550691	2103
ESRRG	158.161316747489	1.04873800942914	0.103906169248121	-10.0931255287145	5.92522420259807e-24	2.06828255964967e-23	2104
ESX1	0.177501470076971	-0.23071303592325	1.43712328042386	0.160538096533517	0.872457214084021	0.897900910433705	80712
ESYT1	535.686548084744	1.14179121773352	0.0748076557433447	-15.2630263091101	1.34846463814389e-52	7.2378144614518e-52	23344
ESYT2	817.999520700797	0.410507913279412	0.0375367974596705	-10.9361464232654	7.74211713620965e-28	2.91758825412452e-27	57488
ESYT3	56.3618990409967	-0.0784787440027624	0.193103892381221	0.406406846775682	0.684443689771278	0.730176401349441	83850
ETAA1	36.9717597641325	0.12182508389538	0.117283746525934	-1.03872094389858	0.29893453771327	0.34704898213845	54465
ETF1	1532.15910107622	0.19124073421884	0.0573657694612757	-3.333708168038	0.000856965189041912	0.00135705621883928	2107
ETFA	1120.71122724385	0.431122509992252	0.0370403751431325	-11.6392587366163	2.60267751142699e-31	1.04828909686915e-30	2108
ETFB	476.139796405754	-0.35818442121609	0.0645204253951397	5.55148883508557	2.83246809136046e-08	5.95678056974496e-08	2109
ETFDH	172.381609305392	10.6210408891432	0.437151033193094	-24.2960443477935	2.15843789572588e-130	2.14904719690466e-129	2110
ETHE1	161.934909480103	-0.772946422443129	0.0596512221739968	12.9577633830958	2.12349118299164e-38	9.54844025838219e-38	23474
ETNK1	3364.14371992997	-0.104769462865851	0.0532967430761834	1.96577608346708	0.0493244816491723	0.064940461195005	55500
ETNK2	175.817358692651	-0.61885418469951	0.106753663462821	5.79702995312229	6.74996390911353e-09	1.46460932169589e-08	55224
ETNPPL	142.09510122592	-0.962454012063436	0.192782600395056	4.99243194194469	5.96237266517339e-07	1.16803731173513e-06	64850
ETS1	480.064705225702	-0.438579279921628	0.0590868925500138	7.42261542270808	1.14829841689431e-13	3.01370969396553e-13	2113
ETS2	684.992726267105	-0.0354877407078331	0.082510003476562	0.430102281087818	0.667121240781753	0.713649000981363	2114
ETV1	1616.10229135691	-0.635876524883136	0.220796629592789	2.8799195261987	0.00397776687991692	0.00592506814144627	2115
ETV2	1.68024637927577	0.887748353045319	0.444255639146305	-1.99828268865926	0.0456860212238689	0.0604398409884659	2116
ETV3	120.788115342544	-0.542760663487102	0.0816133544099847	6.65039033637245	2.92316733688826e-11	7.01931946841975e-11	2117
ETV4	3.48507450239504	-0.0400312578525966	0.335347043975117	0.119372627765185	0.904980146089443	0.924756114372164	2118
ETV5	1188.71424875044	-0.39018993390194	0.0911630182724567	4.28013399836969	1.86780820526605e-05	3.34575132024886e-05	2119
ETV6	135.47334784699	-0.397881382425686	0.0653078477174267	6.09239771837582	1.11231913531619e-09	2.49932582859502e-09	2120
EVA1A	45.2905214288095	0.159143210854658	0.128002280230143	-1.24328418656702	0.213763129346585	0.255372799624363	84141
EVA1B	10.2007386965657	-0.44552263798418	0.208600849878591	2.13576616894649	0.0326984779619957	0.0440962331373198	55194
EVA1C	37.7162354242841	0.226940652286301	0.195802807557655	-1.15902654878673	0.246445363524771	0.291078414973267	59271
EVC	41.1278180463754	-0.122065415334514	0.124716329460694	0.978744450404824	0.327706263050997	0.377031946764341	2121
EVC2	153.660249322127	0.0673753099973646	0.112440223751351	-0.599210031335028	0.549032834223836	0.601391828857555	132884
EVI5	168.490759091951	0.381059532945117	0.082612926632765	-4.61258968150374	3.97682868088875e-06	7.42472440001775e-06	7813
EVI5L	1610.82399215141	1.24244496411117	0.0513017136907001	-24.2183910580827	1.4242464719641e-129	1.40692077910698e-128	115704
EVL	802.675212346098	1.54150443726945	0.0566745711728123	-27.1992254263219	6.63335845766485e-163	8.39114289318005e-162	51466
EVPL	95.8218630239363	0.377422028892896	0.0910564402464717	-4.1449240478904	3.3992636144162e-05	5.97422360159905e-05	2125
EWSR1	2868.00636026543	-0.166138698429245	0.0222912231827934	7.45309923402892	9.11726530888593e-14	2.40200898701226e-13	2130
EXD1	99.5704671833976	-0.0178844196299653	0.0876454453375885	0.204054181721354	0.838311158636615	0.8685589065748	161829
EXD2	1028.19558972958	-0.124764111997377	0.0475065373961937	2.62625143476303	0.00863310201962402	0.0124232443697029	55218
EXD3	45.7939460064053	-0.415431746270263	0.153992075983715	2.6977475536741	0.00698103579976085	0.0101337400018825	54932
EXO1	15.486645157328	0.455925993291135	0.169007066263185	-2.69767414683803	0.00698257521680004	0.0101350005837544	9156
EXO5	271.917452235947	-0.10856733286692	0.0409355997570377	2.65214955958365	0.00799811055414591	0.011545776718897	64789
EXOC1	1168.41645290648	-0.186293729806314	0.0440914631055289	4.22516552377582	2.38765214361791e-05	4.24321661103718e-05	55763
EXOC2	2312.72745439663	0.226816470860021	0.0424605205909683	-5.34182030043848	9.20178504200604e-08	1.88044596501771e-07	55770
EXOC3L1	51.0000546674535	1.72405336741823	0.105563646761712	-16.3318852683247	5.85468428401414e-60	3.36104718455908e-59	283849
EXOC3L2	107.08438057848	1.75215722536103	0.150585042648803	-11.6356657642781	2.71463674649561e-31	1.09309180002852e-30	90332
EXOC3L4	221.834459359195	-1.8189845590648	0.113955428398652	15.962245806329	2.34151953841916e-57	1.31375598470591e-56	91828
EXOC4	1056.25836323723	0.260210246886532	0.0339392977395617	-7.6669307916532	1.76160767442794e-14	4.75300505797776e-14	60412
EXOC5	1373.28062071893	-0.0614604951924199	0.0426919616568021	1.43962687136508	0.149972992959179	0.183892846700393	10640
EXOC6	856.327323621663	-0.3438135161014	0.0944801212037989	3.63900375783574	0.000273694806103445	0.000451002220312724	54536
EXOC6B	977.796654993793	0.298492120130432	0.101764580793448	-2.93316316741167	0.0033552750651796	0.00503407912828774	23233
EXOC7	1849.42036410263	0.900766086305967	0.0495544147512647	-18.1773125730029	7.80669072128898e-74	5.11106444102075e-73	23265
EXOC8	298.934007431261	0.359148721828976	0.0653533057947874	-5.49549433592113	3.8961744990184e-08	8.13264505709976e-08	149371
EXOG	106.651525545328	-0.748748246271867	0.0586530961604863	12.7657071030512	2.54826001343119e-37	1.1237640654851e-36	9941
EXOSC1	209.81290328181	3.55359688760741	0.0634324662304223	-56.0217361673872	0	0	51013
EXOSC10	659.987790284099	0.121514314926688	0.0250942549500237	-4.84231610656261	1.28334387183109e-06	2.46297659976325e-06	5394
EXOSC2	325.08101253394	-0.00910889657216056	0.0481143871298527	0.189317522585857	0.849843962616287	0.877618160218542	23404
EXOSC3	110.409676317309	-1.26459707028015	0.0622768147463783	20.3060653540199	1.1365265529226e-91	8.61751860207981e-91	51010
EXOSC4	16.8625939251497	7.23451002444389	0.444270565322314	-16.2840183193215	1.28169369217111e-59	7.33006494757761e-59	54512
EXOSC5	405.434695712377	-0.389428341992253	0.0483756302597594	8.05009340242526	8.27308750528737e-16	2.3352030214887e-15	56915
EXOSC7	580.731580514143	-0.592975845840584	0.0787171571932437	7.53299365708648	4.95900213646318e-14	1.31635796606573e-13	23016
EXOSC8	174.088784827019	0.541476167455133	0.0541790109486566	-9.99420546765369	1.61577750346141e-23	5.59227850877203e-23	11340
EXOSC9	235.772997430511	-0.216603001052186	0.0449424735659128	4.81956118268647	1.43874326567546e-06	2.75038327866879e-06	5393
EXPH5	11.0765678262549	-0.277946704063737	0.356409503251792	0.779852112605921	0.43547792819977	0.488485601747443	23086
EXT1	574.981401557164	-0.0788902840724904	0.0718113762328041	1.09857641241601	0.27195287089488	0.318392075187681	2131
EXT2	1260.94031469584	-0.399385703520459	0.0571990176049169	6.98238746474778	2.90205413138105e-12	7.22238022744757e-12	2132
EXTL1	82.2447001737818	-0.468909034113778	0.180627725753316	2.59599699967528	0.00943168888312795	0.0135093626259615	2134
EXTL2	398.612738131211	1.29027400335235	0.0500022794313311	-25.8043036842811	7.93382686124408e-147	8.91611018692192e-146	2135
EXTL3	845.14425857385	0.175527878264767	0.0333194012030378	-5.26803819778021	1.37889419208385e-07	2.79142445747681e-07	2137
EYA1	95.8092518588422	1.61451982057124	0.16552308841513	-9.7540460127354	1.77259378141372e-22	5.99490740583807e-22	2138
EYA2	72.6621274189349	-1.73355682383685	0.103639713198661	16.7267620715419	8.36647007471456e-63	4.9497518217191e-62	2139
EYA3	866.153936933885	-0.681829867299671	0.0328347334313275	20.765506402715	8.87865825537145e-96	6.95917251111211e-95	2140
EYA4	91.6157943140679	1.68066694369376	0.126134288302326	-13.3244256285448	1.66912411691509e-40	7.74039013260227e-40	2070
EYS	15.1000743295224	5.77486129415769	0.443602916576383	-13.0180868483161	9.65599414555137e-39	4.36528391422951e-38	346007
EZH1	4927.9143025143	-0.482701313564893	0.0811137053709441	5.95092175061457	2.66636548167756e-09	5.89818163961012e-09	2145
EZH2	72.4178335891908	0.0238028853097557	0.0753470874665586	-0.315909826246704	0.752070953324495	0.791697775230915	2146
EZR	1645.77223764412	-0.262815098805347	0.063887104542376	4.1137425257866	3.89295631054112e-05	6.81335018706988e-05	7430
F10	3.13284228982906	0.178275954212546	0.305108477826535	-0.584303508976574	0.559016131785952	0.611219028123282	2159
F11R	81.7853586569402	0.077872549745103	0.108789025137589	-0.71581255229206	0.47410710064706	0.527119149663098	50848
F13A1	15.8791343079602	-1.17097975449779	0.330592147929224	3.5420676559701	0.000397003634737244	0.000645601087324648	2162
F13B	3.32791510528583	0.995278156301687	0.302702336457328	-3.2879764588206	0.0010091027707258	0.00158831682461885	2165
F2R	717.234148617751	-0.178804890947165	0.051579497320299	3.46658847481239	0.00052710822801165	0.000847683419494034	2149
F2RL1	17.11550609455	-2.49891164177821	0.200422054223963	12.4682468276958	1.11246684550274e-35	4.79802947871884e-35	2150
F2RL3	8.83238588022056	-1.10352916323182	0.250079316412817	4.41271664950563	1.02081559644262e-05	1.85674358967598e-05	9002
F3	68.550950967249	1.22298314988169	0.174435981812104	-7.01107155288085	2.3649973762757e-12	5.90038327903339e-12	2152
F5	638.277078549482	0.0415706455898577	0.118126537497195	-0.351916228737719	0.724901087998032	0.767482548235124	2153
F7	7.99586865948195	0.817603084655293	0.285636787950935	-2.86238719641301	0.00420462900990558	0.00624390095031107	2155
F8	303.60276245925	4.11680827364314	0.0829504179469751	-49.6297472096495	0	0	2157
F8A1	316.467442267417	-0.517500766000783	0.0473186687682156	10.936503064693	7.71173156025686e-28	2.90686282720538e-27	8263
FA2H	421.297880637622	0.0210094980912933	0.15490375768641	-0.135629363709984	0.892114291058764	0.913710873543878	79152
FAAH	2220.98742959655	-1.21016196664727	0.05853528532396	20.6740594147565	5.93116282513039e-95	4.61061674270558e-94	2166
FAAH2	0	NA	NA	NA	NA	NA	158584
FABP1	0.0446035984914669	-0.197490721234559	2.95657868692355	0.0667970455540477	0.946743275464475	0.957392235713406	2168
FABP2	0.373853692660289	1.59712444479072	1.11091820934483	-1.43766159502655	0.150530094960471	0.184488813651374	2169
FABP4	110.670993062056	1.31852133433929	0.304512443928491	-4.32994237387855	1.49148366720873e-05	2.68566634591328e-05	2167
FABP5	412.550029896393	-0.412777792376655	0.0968190190532412	4.26339572961038	2.01343476914047e-05	3.59892529622458e-05	2171
FABP6	23.8739259082772	-2.36479491392882	0.191119381226651	12.3733914307957	3.6411609190042e-35	1.55973041748836e-34	2172
FABP7	1420.59278500686	-0.525547733471132	0.139311883053162	3.77245445222057	0.000161649482508108	0.000270352539453268	2173
FABP9	0	NA	NA	NA	NA	NA	646480
FADS1	607.332389675297	-1.63897327329365	0.0694070558011128	23.6139287911903	2.772464105017e-123	2.60418518919009e-122	3992
FADS2	1585.2030063019	-0.204756311810417	0.0600602935434547	3.40917933846381	0.000651586296221373	0.00104088412671894	9415
FADS6	337.430331561568	0.422007444279151	0.0533486003794573	-7.91037517905816	2.56614354355926e-15	7.14188908824748e-15	283985
FAF2	645.459528376917	-0.0462685053906517	0.0313685923994478	1.47499463161969	0.140213986714065	0.172866872527078	23197
FAH	1065.73098529704	-5.79110886060177	0.161000963834105	35.9694049196434	2.51759651868738e-283	5.8501196643468e-282	2184
FAHD1	366.661963060007	11.6944524557497	0.435688487738191	-26.8413161808788	1.06524051033406e-158	1.31234850473782e-157	81889
FAHD2A	541.554446309546	0.526726345950913	0.0470139702315042	-11.2036133803895	3.9143511383354e-29	1.51479271312882e-28	51011
FAIM	154.229663082453	-1.65429058911768	0.0720596182975462	22.9572488475701	1.24722349966634e-116	1.12198116372605e-115	55179
FAIM2	5386.3343416093	15.5786792804722	0.43711382185681	-35.6398688430756	3.382071080077e-278	7.6700903293518e-277	23017
FAIM3	15.470546844148	-1.1249241511477	0.1939565656874	5.79987662269059	6.63637283032209e-09	1.44079021459228e-08	9214
FAM101A	25.6780898455979	1.69952704950912	0.269344634931522	-6.30986041337414	2.79287246726857e-10	6.43237965014096e-10	144347
FAM101B	279.08506453416	-2.96615500436335	0.0795940645370743	37.2660326070135	5.82805164397456e-304	1.46956414074444e-302	359845
FAM102A	3359.47310748433	-0.139478201414828	0.0440941725171516	3.16318899874068	0.00156050986094321	0.00241693405862245	399665
FAM102B	472.280847953792	1.16010705678487	0.083712338264631	-13.8582565107374	1.13395197354567e-43	5.49428817413346e-43	284611
FAM103A1	289.18907004837	11.3649269196561	0.437197731952098	-25.9949356756987	5.65008700038334e-149	6.49459011063851e-148	83640
FAM104A	798.35035367073	2.26022191380258	0.0603197978785415	-37.4706480010711	2.76995899829598e-307	7.10313424622453e-306	84923
FAM104B	0.241632886378462	0.860067780753701	1.12974205503353	-0.761295710752465	0.44648046192984	0.499501163647836	90736
FAM105A	697.964439108758	1.096527739133	0.0962047785715011	-11.397851077824	4.28567139328107e-30	1.68877591244762e-29	54491
FAM105B	366.117338673852	1.47750308631793	0.117148164220639	-12.6122598347779	1.80735215074895e-36	7.8714668064914e-36	90268
FAM107A	2700.02868646194	0.169606250968424	0.0659954704859866	-2.56996805567797	0.0101707893099101	0.0145102107997433	11170
FAM109A	61.4504876813561	2.77355473166398	0.0998543139547881	-27.7760130916306	8.45500033636889e-170	1.11923159579768e-168	144717
FAM109B	19.4594094484606	-0.386231885696346	0.15826337605049	2.44043754995551	0.0146694820617333	0.0205937221916925	150368
FAM110A	336.288320180089	-3.53146807609113	0.0618743273102962	57.0748520364677	0	0	83541
FAM110B	704.885149301203	0.389743963880351	0.0734339862954506	-5.30740578772715	1.11196445765725e-07	2.26135871394306e-07	90362
FAM110C	104.357306536339	0.258480171948543	0.158654495762421	-1.62920168575372	0.103270330231629	0.130058789945679	642273
FAM110D	8.71845366375656	1.19338277082408	0.207452772747061	-5.75255155677827	8.79064466228569e-09	1.897040962697e-08	79927
FAM111A	231.747253617285	-5.1133027135655	0.0839629755469185	60.8994938573632	0	0	63901
FAM114A1	131.682741858629	0.414333437414451	0.080915099506042	-5.12059479557969	3.04573463988577e-07	6.05618430764017e-07	92689
FAM114A2	535.116516895004	-0.231939669927269	0.0643010354386165	3.60709074659745	0.000309649388418782	0.000507921846511434	10827
FAM115A	3766.8821873463	-0.0230688316356909	0.0353650040487774	0.652306772081039	0.514203292218944	0.567023912219824	9747
FAM115C	6.85188953129954	-0.823187091813125	0.29886170256028	2.75440809163928	0.00587984017975131	0.00859553872192836	285966
FAM117A	176.296957226581	-0.235934934774069	0.0802630484212062	2.93952122944452	0.00328719750604564	0.00493537088780451	81558
FAM117B	1006.85898002133	0.106726670011787	0.0408153872382107	-2.61486359026557	0.00892630974141377	0.0128231864499062	150864
FAM118A	392.852648890302	-1.56800494668452	0.0473624745873427	33.1064827238472	2.3974181164724e-240	4.61281569824194e-239	55007
FAM118B	325.387945412439	-0.705617448597354	0.0387601607532595	18.2047090333085	4.73562999783242e-74	3.10986762988091e-73	79607
FAM120A	2438.85758098507	-0.145000116959057	0.0223382080775495	6.49112571857478	8.51973448222763e-11	2.00752058688871e-10	23196
FAM120B	876.965435170027	0.357535308213224	0.0372675080897413	-9.59375409142646	8.49370434511263e-22	2.82015630750893e-21	84498
FAM120C	813.91753075527	0.254812277568889	0.0401337000245066	-6.34908511832437	2.16599171373018e-10	5.01151023961101e-10	54954
FAM122A	158.06039428281	0.123096928582301	0.0445980451897318	-2.76014179676741	0.00577762784604349	0.00845593904909311	116224
FAM122B	947.375802575092	0.264271986152061	0.0482227542258248	-5.48023418393915	4.2476323558276e-08	8.85524349239753e-08	159090
FAM124B	38.3194330239846	0.331406933075365	0.204867605721316	-1.61766391474395	0.105735046704164	0.132985439705195	79843
FAM126A	338.199256758631	0.614598149951815	0.0930345007841118	-6.60613154014767	3.94492402216948e-11	9.42190582397973e-11	84668
FAM126B	421.42716623026	0.12418793408403	0.171939808819757	-0.722275632016175	0.47012503160039	0.523076867572176	285172
FAM127A	9814.00369584449	-0.493554440294874	0.0538991092769667	9.15700550372156	5.33573532066371e-20	1.69415485144639e-19	8933
FAM127B	75.9436794305476	3.33782592421862	0.114547328613298	-29.1392733870453	1.14241911267598e-186	1.66877159360329e-185	26071
FAM129A	62.0423828522464	1.69392892763609	0.300760488758026	-5.63215246334741	1.77974236793677e-08	3.78502234938286e-08	116496
FAM129B	226.268236571874	-0.576961094343095	0.0853246544969185	6.76195054928622	1.3614617736468e-11	3.31135565686977e-11	64855
FAM129C	22.4526130905293	-1.60686471108945	0.173854722137537	9.2425715639651	2.40642907455331e-20	7.71201034204395e-20	199786
FAM131A	3814.03068439573	5.99991579408875	0.160079025686705	-37.4809614710633	1.88146761305085e-307	4.83293993665306e-306	131408
FAM131B	821.717106650984	12.8629080196477	0.436787144760932	-29.4489161916338	1.29983456366403e-190	1.94190912458768e-189	9715
FAM131C	171.446422711147	1.70699187701229	0.16735415528969	-10.1998774637982	1.98522811736595e-24	7.02551206295579e-24	348487
FAM132A	13.5962185745167	-1.11771200055194	0.161941700956536	6.90194059930197	5.1296886409837e-12	1.26496028136192e-11	388581
FAM133B	617.836717741944	-0.199674553860945	0.0438259597826913	4.55607942988633	5.2117235004009e-06	9.65863457055892e-06	257415
FAM134A	3610.8642125051	-0.0354077595899238	0.0341277873909169	1.03750527932987	0.299500436597379	0.347633599110631	79137
FAM134B	997.932192924825	1.31867705901992	0.0595763675243201	-22.1342306323327	1.48017410653709e-108	1.27387747607614e-107	54463
FAM134C	342.27613932368	11.5835433259751	0.437712163014985	-26.463836979505	2.52888158479768e-154	3.03626609354405e-153	162427
FAM135A	666.136283156804	-0.457673434386195	0.0520258967843586	8.7970311455312	1.40483327677513e-18	4.30922051429966e-18	57579
FAM135B	160.572283804242	1.77113265339025	0.163432752622479	-10.8370728937147	2.29703237236107e-27	8.58134478163285e-27	51059
FAM136A	138.658444641108	-2.376895184865	0.0596760090109464	39.8299957429962	0	0	84908
FAM13A	693.830646323479	-0.193674249812286	0.0641448808155585	3.01932511760642	0.00253338506321117	0.00384565306479815	10144
FAM13B	1760.2919726527	0.650035207446693	0.0454418308476361	-14.3047759150863	2.04294794876335e-46	1.02889916032416e-45	51306
FAM13C	809.429785938221	-0.272516052831077	0.0802515067690956	3.39577490569961	0.000684346133161972	0.00109113944846178	220965
FAM149A	991.949332805854	-0.0292440467924647	0.0491833479005023	0.594592439124423	0.552115935307689	0.60441828563364	25854
FAM150A	4.94445448807902	0.40782984024135	0.255296104542037	-1.59747772482834	0.110159259121704	0.138181666786331	389658
FAM151A	194.220933857273	-5.5356600259078	0.182912952985662	30.2639038709397	3.42406698016223e-201	5.45539110425847e-200	338094
FAM151B	219.345161492656	0.159140738202515	0.0596049048922583	-2.66992688756366	0.00758677647741742	0.010982429740743	167555
FAM154A	3.16446166665554	0.186384372867929	0.339593605956692	-0.548845353972001	0.583111582442342	0.634487237317854	158297
FAM154B	43.5444853127373	-0.426240036473639	0.118189567291016	3.6064099923821	0.000310462478063897	0.000509089704557279	283726
FAM155A	1508.87833638738	-0.0415878284574044	0.0340359740425867	1.2218786042488	0.221753537617395	0.264041421535131	728215
FAM156A	287.410005937945	0.0900519221469532	0.0480535073254225	-1.87399270436419	0.060931430683398	0.079227645406512	29057
FAM159A	3.29953561854275	0.377861555677626	0.446080204208196	-0.847070890196396	0.396955609375484	0.44981750498967	348378
FAM159B	28.6064488050403	-0.83484003351267	0.265182312259405	3.1481738974205	0.00164293923262676	0.00253861423729867	100132916
FAM160A1	10.7551452523478	0.927896547684585	0.264330049286328	-3.51037103117802	0.000447481820680918	0.000724024147784102	729830
FAM160A2	378.285046049846	0.591094819995332	0.0509908668625441	-11.5921704486559	4.51543131462479e-31	1.81096852299769e-30	84067
FAM160B1	729.309461343594	0.665526095178616	0.032051256046045	-20.7644310170721	9.07962006271568e-96	7.11299696199469e-95	57700
FAM160B2	899.538048095564	-0.577844010381658	0.0606292605781955	9.53077779393985	1.56109175495836e-21	5.15156868404875e-21	64760
FAM161A	134.818079540816	-1.23672132182351	0.0812111414531533	15.2284686521358	2.28890048178505e-52	1.22550701442331e-51	84140
FAM162A	1017.20410363374	-0.110914364476727	0.0424453053524915	2.61311265299253	0.00897217229465577	0.0128841690757255	26355
FAM162B	15.7675001446506	0.806676720838299	0.395971183636822	-2.03721067131534	0.0416289349213157	0.0553830206158331	221303
FAM163A	55.2815082220892	4.12906248793712	0.564665721568759	-7.31240153283207	2.62409565219743e-13	6.79368199019369e-13	148753
FAM166A	269.346434943174	11.2521275460571	0.447088132063767	-25.1675827182375	9.07372051918213e-140	9.64457950188085e-139	401565
FAM166B	5.71261565556749	5.6853146629903	0.464189862390238	-12.2478216859694	1.72569010514231e-34	7.33187717245272e-34	730112
FAM167A	324.741371581494	-0.701251893965529	0.117364140574796	5.97500983291081	2.30076305506246e-09	5.10289650274059e-09	83648
FAM167B	0.357593548295755	-0.635056231187865	1.17254022134079	0.541607204281389	0.588089127811431	0.638982676531462	84734
FAM168A	8751.03700974395	0.169767003676242	0.0316135447921998	-5.37007174589701	7.87053236958835e-08	1.61538960334641e-07	23201
FAM168B	1919.20903627511	0.0717119543292174	0.0405783995277962	-1.76724452328621	0.0771872862105802	0.0990094922228963	130074
FAM169A	310.139964587589	0.472195844025793	0.0604252275783464	-7.81454804474756	5.51605916484013e-15	1.51812240571693e-14	26049
FAM169B	1.01338116453373	1.95030634207459	0.676942975111871	-2.88104968036972	0.00396353161119993	0.00590444634141076	283777
FAM170A	0.405569226056774	0.315134234291136	0.869461496104663	-0.362447601996169	0.717017572867889	0.760468606179102	340069
FAM170B	7.23703533035424	-0.228974322094839	0.213896273722602	1.0704923377571	0.284397756075573	0.331599792169635	170370
FAM171A1	2472.96358496391	-0.0249375317781148	0.0437273645231784	0.570295787318631	0.568477097663971	0.620485480785996	221061
FAM171A2	574.598161508883	0.00706205634606494	0.0973795230965951	-0.0725209584263395	0.942187326969356	0.954382495241443	284069
FAM171B	2967.99875715865	-0.0800859275672212	0.0498672852917715	1.60598129813246	0.108278019158896	0.135968673210506	165215
FAM172A	650.857346313386	1.81505711607807	0.0370800774002938	-48.9496582351709	0	0	83989
FAM173B	114.948231608051	7.38977287927322	0.294598895315518	-25.0841839422334	7.40069571141259e-139	7.80042624041701e-138	134145
FAM174B	184.404054339368	1.47107196868388	0.0799850446413219	-18.3918378151894	1.52714468280811e-75	1.02061917208556e-74	400451
FAM175A	201.874608999302	0.191705986815115	0.0472776634496777	-4.05489554320228	5.01567112074884e-05	8.71969344012321e-05	84142
FAM175B	355.455613854207	-0.0842391539327444	0.0388203834362184	2.16997222789282	0.0300089499067805	0.0406652771749518	23172
FAM177A1	214.14448357968	-0.756789152602518	0.0772169828831912	9.80081226104546	1.11683893968823e-22	3.79243150743055e-22	283635
FAM178A	674.704697111099	0.135703728496912	0.0515985936231639	-2.62998890023993	0.00853876560628426	0.0122945200874468	55719
FAM178B	1.44803901542154	1.82090917673977	0.488549146355392	-3.72717707179281	0.000193636421834247	0.000322030886961514	51252
FAM179A	146.341294200948	1.23839143741546	0.105618898843743	-11.7250932453632	9.4796595961211e-32	3.84481145380809e-31	165186
FAM179B	1100.0848982419	0.315020291082428	0.0566049770222715	-5.56524015473908	2.61791616445104e-08	5.51786292881224e-08	23116
FAM180A	6.17426470934756	0.110768583171323	0.45267774518694	-0.24469633055537	0.806691569479462	0.841106548765552	389558
FAM181A	56.3972960353716	0.213571092801681	0.107302436306769	-1.99036573774614	0.0465506612920214	0.0615244301850447	90050
FAM181B	269.782075443608	2.30837714297225	0.107944943384536	-21.3847640342821	1.85221653547093e-101	1.51384624197797e-100	220382
FAM183A	47.5976610295728	-0.607167267513064	0.153335091893108	3.9597411135106	7.50310568977897e-05	0.000128751315994571	440585
FAM184A	410.312127770293	-0.784533358862926	0.0791492112314434	9.91208057107279	3.68883081468023e-23	1.26742722076729e-22	79632
FAM184B	360.1733983207	0.142911454061152	0.103886632593683	-1.37564815119285	0.168930591461501	0.205106724552613	27146
FAM185A	215.712097287473	0.596358541270831	0.0794608039071923	-7.50506554108563	6.13978738535731e-14	1.62608010991473e-13	222234
FAM186A	0.0379214943951035	-0.197490721234559	2.95657868692355	0.0667970455540477	0.946743275464475	0.957392235713406	121006
FAM186B	2.42784827204146	1.71840580913413	0.391389512120371	-4.39052594900815	1.13076819465019e-05	2.04883910892473e-05	84070
FAM187B	1.596204221464	1.992501462959	0.500975049023095	-3.97724690450033	6.97177647481675e-05	0.000120015627850048	148109
FAM188A	591.451906739934	-0.0196939202107159	0.045820824058629	0.429802837799622	0.667339068417276	0.713693215986302	80013
FAM188B	285.459970416039	0.370732053590845	0.0673406317898063	-5.50532484975831	3.68488155190508e-08	7.69905256051657e-08	84182
FAM189A1	2930.08337538448	0.164581431244495	0.116828847404653	-1.4087396640527	0.158912161899254	0.194081773536536	23359
FAM189A2	431.674741006469	0.304885554540861	0.111538147137637	-2.73346440088014	0.00626718977575277	0.00914144223785319	9413
FAM189B	389.670113804318	3.68818500591629	0.074780448789914	-49.3201774741654	0	0	10712
FAM192A	675.639085638313	5.37821112644998	0.0758390149932553	-70.9161521537205	0	0	80011
FAM193A	731.203163021689	-0.284577632387806	0.0383823669609642	7.41428043448253	1.22286918100588e-13	3.20496548844573e-13	8603
FAM193B	487.954551240571	-0.381122412801928	0.051422187615252	7.41163358613872	1.24753046131619e-13	3.26676492505544e-13	54540
FAM194A	33.548368701708	-1.24386908669607	0.152387028421171	8.16256540719614	3.27982871081581e-16	9.38407517487441e-16	131831
FAM195A	304.612263002829	-0.143944608758834	0.0481018697431853	2.99249508443956	0.00276707123132441	0.00418189352390673	84331
FAM195B	782.610101845296	0.0659599648161691	0.0362264148712743	-1.82076987332445	0.0686418456519893	0.0887186750579879	348262
FAM196A	196.196226762888	-0.167315490236558	0.063113270617837	2.65103501369285	0.00802455220525267	0.0115817330633671	642938
FAM196B	66.6150274346779	0.584410235528297	0.25083231045464	-2.32988419422138	0.019812272623611	0.0274435588506071	100131897
FAM198A	57.4508448564208	0.82344062567011	0.0988161771697075	-8.33305486262566	7.87826316382856e-17	2.29628110433166e-16	729085
FAM198B	502.539192633674	-0.677245148423588	0.109122290667943	6.20629519668379	5.42482366665436e-10	1.23472779778703e-09	51313
FAM199X	184.523356215984	1.06524567708455	0.070369415128459	-15.137907216366	9.10657614841748e-52	4.84486530981675e-51	139231
FAM19A1	1061.55039391672	-0.045939699650467	0.134737163197499	0.340957895804353	0.733135278759485	0.775059512170733	407738
FAM19A2	915.321588441505	-0.297299025254398	0.110248349711598	2.69663016301025	0.00700450165947571	0.010163895961641	338811
FAM19A3	0.709613817319714	-1.12656241140224	0.627387936309091	1.79563926273396	0.0725519072834819	0.093461513410764	284467
FAM19A4	194.988807611228	-0.0234834358874649	0.149005642643351	0.157600983901483	0.87477122822203	0.899179572006638	151647
FAM203A	188.101533111029	0.424470479910169	0.049950192851737	-8.49787469630176	1.93093382877547e-17	5.74449961588037e-17	51236
FAM204A	1715.32577019361	-0.226199188460362	0.0505263689822167	4.47685422516657	7.57509348602633e-06	1.38970256301399e-05	63877
FAM205A	0.69986733011789	0.409245847488883	0.787428916599248	-0.519724179366356	0.603255831729914	0.654285227807599	259308
FAM206A	172.640840764502	-0.135037074513574	0.0580094648097793	2.32784554996979	0.0199203063976158	0.027583086526365	54942
FAM207A	911.235554558455	-0.519203882924206	0.0485471301800976	10.6948419195551	1.07602981941482e-26	3.97659760030375e-26	85395
FAM208A	710.454669837194	-1.78001801812344	0.055830255756592	31.8826771255345	4.64174261324047e-223	8.30673938748626e-222	23272
FAM208B	428.451287282574	0.225822866580073	0.0765996916845906	-2.94809106425556	0.00319742861173404	0.004806325811269	54906
FAM209B	71.1497664295852	-0.282440075029458	0.0976916547478879	2.89113820170565	0.00383849280150242	0.00572834653432394	388799
FAM20A	229.392105382771	-1.2303869165285	0.103360993818062	11.9037837300041	1.13100315606593e-32	4.66994851536899e-32	54757
FAM20B	936.989309288749	0.00152848980008083	0.0605869035825848	-0.0252280560599598	0.979873058574787	0.983781087258282	9917
FAM20C	435.787325266463	0.591427290364796	0.131197201002639	-4.50792612833943	6.5464359140434e-06	1.20670451605701e-05	56975
FAM210A	193.437249098583	-0.472906327171945	0.0459957428360206	10.2815238544555	8.53670557374482e-25	3.04028297537943e-24	125228
FAM210B	733.642894167283	0.453272673309455	0.0846674050592725	-5.35356756230023	8.62368146062655e-08	1.76565114248751e-07	116151
FAM211A	1884.9865050546	-1.22920327664778	0.0938915736531485	13.0917315454598	3.67141525698219e-39	1.67077601812169e-38	388341
FAM211B	183.670595512169	-0.0388893568502592	0.0751506214728902	0.517485498962749	0.60481728909233	0.655563455855038	388886
FAM212A	98.2688037625981	-0.526370796616361	0.12948671297474	4.0650564411118	4.80208395822576e-05	8.35895771638146e-05	389119
FAM213A	1332.28084644922	-0.0430126630993236	0.0874870243090926	0.491646200553803	0.62296947681712	0.672960304523372	84293
FAM213B	162.655045126438	1.44910854403417	0.088945790780645	-16.2920418303764	1.12412646070608e-59	6.43136593276691e-59	127281
FAM214A	669.399129304665	-0.234278251645892	0.0493725211763423	4.74511420652648	2.08388727273841e-06	3.94770266743269e-06	56204
FAM214B	567.273834694471	5.96384703860081	0.088276026328801	-67.5590790231916	0	0	80256
FAM216A	440.202950296188	-0.00175121256883504	0.0605956871506324	0.0288999539601188	0.976944382342151	0.981558434836416	29902
FAM217A	13.4140526204252	-1.30111216647205	0.313938561852334	4.14448024095889	3.40585320132528e-05	5.98510840637778e-05	222826
FAM217B	273.242049495542	-0.304319306415086	0.0581460190776826	5.23370836460048	1.66142520970891e-07	3.34722774008849e-07	63939
FAM219A	657.646887153044	8.38421577313945	0.183829023316073	-45.6087707038716	0	0	203259
FAM219B	548.3157062841	-0.305733943572556	0.0311973911894021	9.79998429087927	1.12603156961417e-22	3.82278732916441e-22	57184
FAM21A	43.0673835462883	-0.07502688356884	0.0822629649806372	0.912037191784902	0.361749139538222	0.412802886339173	387680
FAM21C	506.699001646094	-2.84761818765423	0.0444683305059136	64.0369934120991	0	0	253725
FAM220A	698.790611970789	-0.0204641829803018	0.0293159517207459	0.698056238297733	0.485142024362331	0.538159895414854	84792
FAM221A	53.3120839243366	0.792044958638233	0.0847007113712173	-9.35110161196808	8.67395307130517e-21	2.81140315856209e-20	340277
FAM221B	33.0292289578192	-1.79308630700518	0.105089123631103	17.0625298322926	2.82070498235786e-65	1.70279488623234e-64	392307
FAM222A	144.551129853674	1.13311011722779	0.187350349931983	-6.04808113589948	1.46581137647599e-09	3.27509098081263e-09	84915
FAM222B	681.375820063183	-0.616627835496345	0.0572345366962452	10.7737018780969	4.58199619855787e-27	1.70501282540079e-26	55731
FAM227A	13.2183788385364	0.685485786827	0.176501736552911	-3.88373395194051	0.000102864460701567	0.000174780966145283	646851
FAM227B	162.452591834048	-3.04205297348239	0.108197376867688	28.1157737973854	6.28430276875859e-174	8.48999186219408e-173	196951
FAM228B	30.4908936658589	0.081568586018096	0.154921767275453	-0.526514688365682	0.598530649238924	0.6494868112727	375190
FAM24A	84.3334182849611	-0.085257630493808	0.114094933397257	0.747251678538233	0.454911654704385	0.508096253246693	118670
FAM25C	1.13031910055059	1.52805509211352	0.670651707879195	-2.27846298482665	0.0226990074503235	0.0312160437521338	644054
FAM26D	65.2592377786349	1.90798066112827	0.102533690461408	-18.6083291505674	2.75062256760652e-77	1.86469493990704e-76	221301
FAM26E	98.1067994770888	-1.87853028844857	0.0849291305134467	22.1187980742502	2.08407077989569e-108	1.78851165111049e-107	254228
FAM32A	225.433483827841	9.94305190937006	0.437202364830995	-22.7424476837257	1.70452869092083e-114	1.51353329498343e-113	26017
FAM35A	182.051032821918	0.100780919593114	0.0453417545177592	-2.22269562933744	0.0262363308242762	0.0358326739099257	54537
FAM3A	342.952103524427	0.287632385706847	0.0595773867992132	-4.82787851498457	1.37995229007923e-06	2.64200778163985e-06	60343
FAM3B	13.1805832217425	-2.95959617143223	0.261272014636832	11.3276432439428	9.57463751588813e-30	3.75331754580779e-29	54097
FAM3C	700.348106078842	0.160067349367872	0.0397546135108475	-4.02638424152194	5.66411039076026e-05	9.8086130866823e-05	10447
FAM3D	2.47688121334014	1.50257307926665	0.380808804803047	-3.94574143327326	7.95534262499758e-05	0.000136202102706828	131177
FAM43A	72.8646811475571	2.35308158609512	0.126935745528898	-18.5375803820322	1.02741231705814e-76	6.93078858278074e-76	131583
FAM45A	618.754504609844	0.174070373109093	0.0390947385236868	-4.45252685354647	8.48656226956079e-06	1.55164067932994e-05	404636
FAM46A	54.7519884270032	0.00617065628489078	0.157789898033742	-0.0391067892291256	0.968805248089422	0.975717441297769	55603
FAM46B	3.54729427885797	-1.26739048391158	0.327365446013106	3.8714852142973	0.000108174220026106	0.000183600788771133	115572
FAM46C	19.5703255655057	0.0126211763872877	0.243402390957872	-0.0518531323279901	0.958645718984895	0.967319649474919	54855
FAM46D	0	NA	NA	NA	NA	NA	169966
FAM49A	2586.68195761598	1.11026729110491	0.0848930513455395	-13.0784236578539	4.37417285022028e-39	1.98818858651e-38	81553
FAM49B	2531.30986045956	0.0432839664303698	0.0326486072924038	-1.3257523067589	0.184921755348147	0.223159011887058	51571
FAM50A	298.687003322527	-0.121940041670438	0.0691548265742405	1.76329039795264	0.0778515239477775	0.0998021912839272	9130
FAM53A	108.993524533777	-0.105457651333212	0.0662615255958677	1.59153672338309	0.111488837634756	0.139698639757372	152877
FAM53C	1313.28532504746	-0.0961227684633116	0.0233567065090499	4.11542476787416	3.86467038990372e-05	6.76541279196868e-05	51307
FAM57A	76.025537340749	-0.345394802608868	0.0830042530910591	4.16116993703872	3.1662136146879e-05	5.57696681472257e-05	79850
FAM57B	261.885304780886	0.226846621747931	0.116407551353325	-1.94872771663581	0.0513279499733807	0.0673551135011244	83723
FAM58A	199.869698621966	-0.555626725034431	0.0540452795557297	10.2807632711288	8.60434644546486e-25	3.06292832223194e-24	92002
FAM5C	99.1908562604852	-0.141317543137953	0.128448041636928	1.10019227492313	0.271248355730781	0.31766574900812	339479
FAM60A	185.105282146419	-0.192654943721051	0.0844393648181666	2.2815773678061	0.02251430416524	0.0309761386511008	58516
FAM63A	383.927657751603	0.406539726773298	0.0559657706774999	-7.26407805792515	3.75591082281708e-13	9.64947730359401e-13	55793
FAM63B	139.867982012281	-0.492570099396933	0.0918477820925817	5.36289595866808	8.18981830129865e-08	1.67909618057303e-07	54629
FAM64A	2.18542782673299	-0.74775208401985	0.348331324893952	2.14666907791741	0.0318196362024642	0.0429955077117569	54478
FAM65A	3724.61855305556	-0.342158505135761	0.0692800375922573	4.9387748192273	7.8614928456024e-07	1.5299573243136e-06	79567
FAM65B	1377.71243407977	0.317107426557353	0.126728262955691	-2.50226286671525	0.0123402262679479	0.0174683015511795	9750
FAM65C	6.23455930528402	1.06840155154541	0.523825468734613	-2.03961360284048	0.0413888261280505	0.0550975524271175	140876
FAM69A	1154.6929248101	-0.443640568926264	0.0340429186289391	13.0318018193991	8.0679645648561e-39	3.65283383655835e-38	388650
FAM69B	828.552994746055	-0.948161001280825	0.066618273134651	14.2327466123952	5.73829656560682e-46	2.8670602489886e-45	138311
FAM69C	1042.51258106921	0.87192320837062	0.0623309530315134	-13.9886070397446	1.82960375006514e-44	8.97218670161814e-44	125704
FAM71B	3.09248886852287	-2.18937393170916	0.371835019043764	5.88802511753601	3.9083773016639e-09	8.57402044507358e-09	153745
FAM71E1	49.6272148016446	0.292213245993519	0.0837308083389123	-3.48991311311297	0.00048317761416776	0.000779109072743658	112703
FAM72A	1.70084520251273	-0.591974395910174	0.414145898723657	1.42938611183779	0.152893287910377	0.187169737445156	729533
FAM72B	0.516695856684805	1.78769314893064	0.761021951747346	-2.34906909692421	0.018820413893328	0.0261175607722184	653820
FAM73A	459.429156246	-0.0946983807738369	0.0517405320769188	1.8302552558419	0.0672117787025038	0.0869819814516852	374986
FAM73B	887.562280846619	0.00226018055178582	0.06523622653126	-0.0346460957655603	0.972361944439467	0.97858174365763	84895
FAM76A	419.06780642881	0.0719015713902472	0.0519932439408355	-1.38290219921776	0.166694855903275	0.20271812428044	199870
FAM76B	308.055645097466	0.0118207995861629	0.0459986846738745	-0.256981252180818	0.797193245770432	0.833043225689539	143684
FAM78A	66.2595912009948	-0.66721353319816	0.0972043552405769	6.86402920472887	6.69449351886476e-12	1.64572965672092e-11	286336
FAM78B	606.735910836687	2.07109648520115	0.0870689209334952	-23.7868629012077	4.56778708397537e-125	4.36381126605717e-124	149297
FAM81A	804.256663138827	-0.0698061973766232	0.0829721922571264	0.841320392744326	0.400168469276484	0.453084299846478	145773
FAM81B	19.0857814138498	0.323205165799936	0.255302390145916	-1.26596999587513	0.205523824503659	0.246165927467912	153643
FAM83B	0.301973703004384	0.400683516438082	1.45281439750721	-0.27579814539668	0.782703108248853	0.8198299408454	222584
FAM83C	35.0931939082034	6.85344566448516	0.45023105740392	-15.2220633201158	2.52442066625384e-52	1.35112862307222e-51	128876
FAM83D	16.475976863886	-0.72036544620041	0.268887030779303	2.67906356105242	0.00738283780083606	0.0106974656699758	81610
FAM83G	2.89986870688257	0.954206877198598	0.423862012283017	-2.25122056128367	0.0243715712423335	0.0333915286687415	644815
FAM83H	22.0713769202165	1.37089509876401	0.271758365939373	-5.04453687755042	4.5462114936736e-07	8.9607175258314e-07	286077
FAM84A	424.677489761127	1.93421681290038	0.144544304907989	-13.3814806064592	7.7586275070858e-41	3.60906405503615e-40	151354
FAM84B	67.2606965462888	-6.79324977139373	0.276237301626538	24.5920798219277	1.53535228908694e-133	1.56161353362755e-132	157638
FAM86A	203.714070371609	3.69975707723306	0.0887030186262716	-41.7094833358613	0	0	196483
FAM86C1	29.1760631198559	-1.19836256461456	0.12004640052812	9.98249476321328	1.81836348805835e-23	6.28335898504538e-23	55199
FAM89A	154.997829887719	-1.12381988457057	0.134766193656703	8.33903410103976	7.48998125167759e-17	2.1852168596743e-16	375061
FAM8A1	920.094377355608	-0.15333554618186	0.0435490090218068	3.52098818379722	0.000429941774933419	0.000697063178251863	51439
FAM91A1	576.913917899379	1.9833604394368	0.0697906252821393	-28.4187228788789	1.18718208024987e-177	1.63159218745169e-176	157769
FAM92A1	1158.48506231377	-0.307987140842766	0.0557565273608938	5.52378627975278	3.3177100091316e-08	6.95498847715803e-08	137392
FAM92B	9.00565101311354	-0.797855580759882	0.373197907789388	2.13788867543745	0.032525779586782	0.0438868478540964	339145
FAM96A	289.374383646026	-0.0272101978284137	0.0452763835707722	0.600979929986701	0.547853353995549	0.60023045544384	84191
FAM96B	433.777312452955	0.0356098884070044	0.0314440683443207	-1.13248349472679	0.2574312196515	0.302728210963583	51647
FAM98A	866.6909039759	0.172011930815455	0.0462199372386232	-3.72159594089009	0.000197967621806947	0.000328980411461341	25940
FAM98B	312.23960322831	-0.0577858990585544	0.0455097346550745	1.2697480988743	0.204174373618149	0.244711136258413	283742
FAM98C	499.282545391142	-0.113442596826635	0.102157025833587	1.11047278345233	0.266795349834345	0.312790263440034	147965
FAN1	1651.56360562695	0.707965554851663	0.0366134671104784	-19.3362063394715	2.66364986107629e-83	1.89236912049371e-82	22909
FANCA	214.28513686086	-0.667575867565634	0.0915590883999971	7.29120264554376	3.07200285242485e-13	7.92341719313951e-13	2175
FANCC	89.4209807334134	-0.680861217393467	0.099375627530034	6.85139036920992	7.31356366931284e-12	1.79412157968655e-11	2176
FANCD2	3903.33440482654	-0.00846904573037021	0.0598578004903314	0.141486083033375	0.887485953575991	0.909895998018719	2177
FANCD2OS	0.840263314770939	-0.572070652558102	0.648751268264577	0.881802750210266	0.377883484157175	0.429559128825918	115795
FANCE	245.663348693392	-0.0541399334612055	0.074300299063582	0.728663735456509	0.466207381013506	0.519100352585919	2178
FANCF	41.9367948602093	0.147433502708631	0.106764700814872	-1.38091992562484	0.167303582633551	0.203376524112447	2188
FANCG	241.680551838825	-0.493320853565771	0.0599066826226298	8.23482175892375	1.79825169713317e-16	5.1863268347335e-16	2189
FANCI	397.462699068513	-0.490467046445858	0.0497543487888249	9.85777240352545	6.34412224121914e-23	2.1669294964128e-22	55215
FANCL	254.649238097015	0.832895985957069	0.0684622132421386	-12.1657765139912	4.72926559764714e-34	1.99583200857397e-33	55120
FANCM	131.122624458357	-0.088352595790277	0.0724992058428488	1.21866984283652	0.222969528489056	0.26538469332535	57697
FANK1	66.7322337660126	1.36033920766406	0.104569221507936	-13.0089828349809	1.08780372419362e-38	4.91333356764966e-38	92565
FAP	9.70892797532559	0.405817126149703	0.198094692762633	-2.04860170906231	0.0405010773966406	0.0539966698736746	2191
FAR1	1902.95780131982	-0.166087085273238	0.0415652391971211	3.9958169008863	6.44715502373309e-05	0.00011127623069188	84188
FAR2	170.348045974721	0.361282271789513	0.22957855908476	-1.57367601412694	0.115562369787188	0.144359774482317	55711
FARP1	527.609187613946	0.179777918188814	0.085722631572426	-2.09720484417142	0.0359754458698831	0.0482398024164342	10160
FARP2	336.548856497849	0.536499865372867	0.061472078997893	-8.72753734896873	2.60277915794052e-18	7.92428470097433e-18	9855
FARS2	155.05150948532	0.371100953943367	0.0555520556235267	-6.68023801780259	2.38554480660711e-11	5.74203486199104e-11	10667
FARSA	1276.22627875094	-0.468860687670335	0.0393826983264976	11.9052453893154	1.11135893888418e-32	4.5913472135959e-32	2193
FARSB	1578.59272156461	0.0801508010992252	0.0394975171243472	-2.02926175959092	0.0424316360511896	0.0563615716222996	10056
FAS	81.953087633301	0.453762114823877	0.110355350033667	-4.111827063078	3.92540293384833e-05	6.86536427893067e-05	355
FASLG	6.48768113413934	0.215324989371059	0.272755994419864	-0.789441822640937	0.429853819989939	0.482858255029603	356
FASTK	262.062417600649	1.05802335853306	0.072613451295877	-14.5706248587737	4.31922155216744e-48	2.21670140414329e-47	10922
FASTKD1	172.001488145005	0.547096353096506	0.090668469963212	-6.03403094061789	1.59919424231958e-09	3.56783306292391e-09	79675
FASTKD2	270.423946013314	0.305666317029688	0.100081886111863	-3.05416223559217	0.00225689995215793	0.00343804507084148	22868
FASTKD3	364.29330177885	0.119829691316424	0.033730729332849	-3.55253781007713	0.000381534182772511	0.000621144877604484	79072
FASTKD5	211.597904607387	0.122584841166437	0.0682682715064853	-1.79563417179519	0.072552717474921	0.093461513410764	60493
FAT1	1408.17637834807	1.28754552931284	0.115691063891498	-11.1291701018532	9.04738942771146e-29	3.47537563367634e-28	2195
FAT2	236.275046690991	-4.29513893339207	0.169828372308983	25.2910563470371	4.00656006590799e-141	4.31942064493036e-140	2196
FAT3	692.895002255867	6.45092144339327	0.146458757830229	-44.0459931448482	0	0	120114
FAT4	337.824952148281	0.135794679412951	0.110848583258877	-1.22504659437834	0.220557665353046	0.262721055007288	79633
FAU	2411.38594347159	-0.204071917312904	0.0429295976583383	4.7536415071262	1.99785157032508e-06	3.78899423884858e-06	2197
FAXC	1006.52730900738	0.283053704463421	0.0436585435310535	-6.48335197581866	8.97068874784452e-11	2.11114494932134e-10	84553
FAXDC2	707.127637793536	0.360320403846695	0.129874039926322	-2.77438358005268	0.00553064251993148	0.00810860266172055	10826
FBF1	621.135838807449	-0.659849210180691	0.0642833283977172	10.264702009489	1.01634270179446e-24	3.61281246596931e-24	85302
FBL	240.997948313009	-2.12859664357529	0.0535699717031783	39.7348845985856	0	0	2091
FBLIM1	32.6059748025924	1.4680697731474	0.130199979595908	-11.2754992566339	1.7339219726241e-29	6.7602368287337e-29	54751
FBLN1	166.608210643153	1.55036224357827	0.125979834662134	-12.3064318010593	8.36399110212762e-35	3.56964457774896e-34	2192
FBLN2	145.014911659936	0.195560606823073	0.13703053164241	-1.42713163613349	0.153541955166823	0.187933362304676	2199
FBLN5	86.7908150766132	-0.0431754459969133	0.165787750678391	0.260426031599093	0.794535165201398	0.830552919593184	10516
FBLN7	652.704570553162	0.899509897641956	0.0719874197233525	-12.4953762907293	7.91210374725094e-36	3.42321440843535e-35	129804
FBN1	502.076910041037	-0.286785889263088	0.0597356387582177	4.80091776408158	1.5794012209504e-06	3.00974968978487e-06	2200
FBN2	25.3627320472204	-1.85033771204265	0.161390389289867	11.4649807846942	1.97803482562073e-30	7.82715169142665e-30	2201
FBN3	177.309685033841	0.412186206515063	0.203092769852223	-2.02954643247509	0.0424026646577035	0.0563280428311305	84467
FBP1	59.7245946552186	3.58736454542118	0.160620199058493	-22.3344546106233	1.71003222149595e-110	1.49210437166233e-109	2203
FBP2	0.851754075766061	-2.42883957892193	0.713615854266072	3.40356728960275	0.000665120283968897	0.00106171811129425	8789
FBRS	347.364541077524	-0.0696643087538398	0.0706514196824199	0.986028434629945	0.324119159720359	0.373303018790324	64319
FBRSL1	329.362148859532	-0.942466340949182	0.0692838904625395	13.6029650566282	3.84522654529799e-42	1.82292221406719e-41	57666
FBXL12	16.3333597376826	1.7485450343225	0.163057759352218	-10.7234702676461	7.8983135831785e-27	2.92535871408357e-26	54850
FBXL13	6.44453265251974	-3.29413746880142	0.305673362914513	10.7766585789246	4.43712172497654e-27	1.65151026451567e-26	222235
FBXL14	448.397661987929	-0.823678055902468	0.0515791700796187	15.9691994778322	2.09456840037832e-57	1.17607290406372e-56	144699
FBXL16	5850.98266908887	0.156271918352455	0.0541783676523236	-2.88439694889465	0.00392164085728946	0.00584492436436748	146330
FBXL18	749.319281980285	-1.49650436709096	0.0428289159345158	34.941448655368	1.74633664760788e-267	3.75201546592737e-266	80028
FBXL19	1130.19659828491	0.534503435118154	0.0554351112450795	-9.64196559027554	5.31601528883931e-22	1.77561023712138e-21	54620
FBXL2	895.554750801896	-1.48577772306349	0.0504108385597796	29.4733784541509	6.31739759409032e-191	9.48488799812526e-190	25827
FBXL20	309.201447798226	-3.29349616387132	0.0636349837414439	51.7560619996881	0	0	84961
FBXL21	23.5714536260094	-0.551414907308741	0.160741047198344	3.43045486463909	0.00060257021023276	0.000964521031724841	26223
FBXL22	1.17013043467339	0.71338552116696	0.503017669843152	-1.41821165325943	0.156128980678032	0.190898739104751	283807
FBXL3	850.683790018727	-0.429404036688019	0.0624717529290423	6.87357111902641	6.26142704166664e-12	1.54102320412796e-11	26224
FBXL4	320.005125288775	0.216645905141817	0.0528783501411041	-4.09706249464487	4.18425969286055e-05	7.30287247526759e-05	26235
FBXL5	1351.53852289944	-0.378735964664989	0.0394502437196105	9.60034537066045	7.96769904948828e-22	2.647253111383e-21	26234
FBXL6	650.905441532287	-0.866622140489418	0.060497052410377	14.3250308231673	1.52660347661307e-46	7.69877092179094e-46	26233
FBXL7	21.9280208488685	2.06300969462106	0.157908680440347	-13.0645743404866	5.24773328706753e-39	2.38237942794914e-38	23194
FBXL8	14.515559427466	-5.18296448807959	0.335758194970477	15.4365986168568	9.28704638680845e-54	5.0457391592214e-53	55336
FBXO10	1333.20873859703	0.247107069094691	0.0456638565455581	-5.4114366982595	6.25210958044823e-08	1.29093456053438e-07	26267
FBXO11	1027.89248324171	13.1873618923377	0.436109242550202	-30.2386663837321	7.35314335984601e-201	1.16907239270646e-199	80204
FBXO15	208.093297224514	-0.461689213391908	0.0678699753589827	6.80255460459368	1.02780038846976e-11	2.51073864911003e-11	201456
FBXO16	141.963370987641	0.612803473963655	0.0735874238048825	-8.32755710525356	8.25275976482924e-17	2.40404404026964e-16	157574
FBXO17	237.612151915052	0.284371937339704	0.0573411279529682	-4.95930142101406	7.07471240132694e-07	1.38075276017111e-06	115290
FBXO18	1846.50719227416	0.419215922755652	0.0326566162806936	-12.8370900142367	1.01622985023051e-37	4.51312427459032e-37	84893
FBXO2	1183.76469251935	0.440087488047519	0.104028479322104	-4.23045199656215	2.33222211062203e-05	4.14959156070622e-05	26232
FBXO21	5591.27710330559	-0.0193551761468739	0.040481188965534	0.478127659821282	0.632559346369405	0.681856720494112	23014
FBXO22	506.711250986943	0.362561481402914	0.0494514123955616	-7.33167090360911	2.2730071548902e-13	5.89989690109325e-13	26263
FBXO25	424.99984454001	-0.150683878255038	0.0650771294264669	2.31546596451064	0.0205874451265089	0.0284520789816809	26260
FBXO27	229.341859348442	-0.230193009136883	0.0649738427892489	3.54285662129518	0.000395817841063794	0.000643742077250732	126433
FBXO28	1060.68331780445	0.117691702168636	0.0426504590397641	-2.75944749056298	0.00578991910827936	0.008471465485949	23219
FBXO3	1620.00529544412	-0.710247075684436	0.0432574791991244	16.4190583647975	1.39718160086169e-60	8.06999269576097e-60	26273
FBXO30	237.446611843422	-2.35773518308412	0.0542602996617596	43.452306710089	0	0	84085
FBXO31	947.544873250562	-0.114903113821241	0.0447139991031375	2.56973467204768	0.010177643253721	0.0145186176524558	79791
FBXO32	347.488188659961	0.401149756460246	0.113298621815539	-3.5406410954703	0.000399156147313398	0.00064882204574059	114907
FBXO33	568.365015199091	0.167108898973749	0.0558355238494608	-2.99287778555269	0.00276360392870747	0.00417707132384645	254170
FBXO34	934.590084164586	-0.0147251854216375	0.0443184558155139	0.332258539939536	0.739694043540057	0.780518292135602	55030
FBXO36	35.1268192070198	1.01307364393274	0.113563796165575	-8.92074479841876	4.63162759822708e-19	1.43440851432483e-18	130888
FBXO38	813.688163991602	0.0382134614469355	0.0334224614546123	-1.14334671307286	0.252894667323165	0.297903685481912	81545
FBXO39	16.7263207179423	-0.273194005964349	0.138206291526733	1.97671179037104	0.0480742173159902	0.0634159806411106	162517
FBXO4	1616.05467166974	0.145287854764298	0.0451918013788151	-3.21491620894771	0.00130482603680879	0.00203427874277044	26272
FBXO40	1.6933264469031	-2.18402748843141	0.463599227859303	4.71102486196166	2.46474162478121e-06	4.65274235585776e-06	51725
FBXO41	1546.76377526056	-0.0231610791829674	0.0620238191813748	0.373422331753516	0.708834141269257	0.752899498574603	150726
FBXO42	429.240971312261	-0.136764236337384	0.0412246798507047	3.31753301257101	0.00090816182803597	0.00143496979293391	54455
FBXO43	7.07789779351615	-0.786596838901486	0.227251594473933	3.46134794223286	0.000537477655042832	0.000863807459221849	286151
FBXO44	569.32448776213	0.146829514471668	0.0732596292163858	-2.00423502060023	0.0450448907865655	0.059628223526756	93611
FBXO46	130.231313834879	0.622769121991802	0.063563964536057	-9.79751855532128	1.15385365659734e-22	3.91548093220539e-22	23403
FBXO47	4.40427869050547	1.96383178416356	0.392004439896194	-5.0097182182008	5.45097875556529e-07	1.06993610297671e-06	494188
FBXO48	24.3687184148395	1.28539258375371	0.147366723034254	-8.72240732023966	2.72348576158287e-18	8.28009841846772e-18	554251
FBXO6	584.25659854314	-0.785167348005759	0.0630014386296069	12.4626891874939	1.19279441208435e-35	5.14154303656451e-35	26270
FBXO7	388.697921739317	-0.390923547444161	0.0380794292286862	10.2660033346736	1.00273128894375e-24	3.56526680513332e-24	25793
FBXO8	271.555015835608	-1.56368945175193	0.0541822325091629	28.8598195264008	3.81538569755445e-183	5.45715772498697e-182	26269
FBXO9	1034.64598917929	-1.18049484799945	0.0546182771497397	21.6135497054044	1.33944861632292e-103	1.11343048436661e-102	26268
FBXW10	24.9168017418898	-0.25294738992714	0.13283592795887	1.90420915345628	0.0568829500856805	0.0742190806923046	10517
FBXW11	2197.45276181158	0.274108686023073	0.035980611288688	-7.61823315962535	2.57171461527393e-14	6.89319921013265e-14	23291
FBXW12	258.759211935017	0.166649544769093	0.0588409542527015	-2.83220329931073	0.00462284463597207	0.00683494421868691	285231
FBXW2	665.434987908933	0.226512956437115	0.0456481465019394	-4.96215013741011	6.97170707916091e-07	1.36117714223948e-06	26190
FBXW5	1853.00319866298	-0.445745678225979	0.0597941115322089	7.45467516455817	9.00895131980286e-14	2.37430118189326e-13	54461
FBXW7	2507.02984930702	-0.589120743640996	0.0452907869933234	13.0075183663256	1.10884861581335e-38	5.00539434944556e-38	55294
FBXW8	2456.94994090648	-0.263038143468353	0.0337669298134293	7.78981521037608	6.71072670294002e-15	1.83954294230864e-14	26259
FBXW9	1102.19027650605	2.20474523087084	0.101582032203728	-21.704086668094	1.87715440055999e-104	1.56557371982651e-103	84261
FCAMR	0.869025892435459	0.310550701306978	0.551181042879676	-0.563427761746827	0.573143637413923	0.624766274502013	83953
FCER1A	0.0520935207510353	-0.725603163931172	2.95675059500331	0.245405603420656	0.806142390745501	0.840744461529829	2205
FCER2	7.58811837880581	1.23922606313376	0.220936474804411	-5.60897001833137	2.03534276333784e-08	4.31403551746489e-08	2208
FCF1	217.301858468149	-0.143997828605103	0.0478429150408802	3.00980465931186	0.0026141575764003	0.00396070177890964	51077
FCGBP	19.0061573916706	1.64992707100522	0.173070615688955	-9.53325938338659	1.52420956671313e-21	5.03095745096921e-21	8857
FCGR1A	81.790482443616	-0.685477401190599	0.0951178513631075	7.20661149686639	5.7361357844641e-13	1.46447929155757e-12	2209
FCGR2A	11.2745948092841	-1.49053417630463	0.174462435737024	8.54358229041	1.30123778706129e-17	3.88801098630538e-17	2212
FCGR3A	19.9412335821595	0.37544644030646	0.195751073991933	-1.91797895485331	0.0551136797024858	0.0720447121490524	2214
FCGRT	138.596924896463	-0.00361161970006784	0.115292561806647	0.0313256956344223	0.975009798307897	0.980332045908832	2217
FCHO1	1217.17901527694	-0.206547751956683	0.0960212556100432	2.15106281046256	0.0314712423788002	0.0425590155689317	23149
FCHO2	364.509210443371	-1.36460080564653	0.0764204087791915	17.8564970725215	2.57288275955706e-71	1.64038924442169e-70	115548
FCHSD1	465.794804763897	-3.5622728724245	0.0946772228292707	37.6254474515826	0	0	89848
FCHSD2	815.339631425683	0.0890773624673011	0.0533881022779016	-1.66848714726037	0.0952190612587524	0.120602826100813	9873
FCN1	0.914924920769625	-3.14406420271731	0.694686236397142	4.52587663032365	6.01456611211959e-06	1.11042667837006e-05	2219
FCN3	479.692796020438	1.51185991854162	0.090311515739049	-16.7404998816548	6.64279897418044e-63	3.93462100807927e-62	8547
FCRL1	0.21997121147632	-0.0423614672820338	1.25959286866724	0.0336310790063904	0.973171338816826	0.979135351817836	115350
FCRL3	0.159228275104835	-0.845092988879543	1.89798047422258	0.44525905316581	0.656132555202056	0.703801300601652	115352
FCRLA	11.9668724874482	0.46605119198801	0.22443238815227	-2.07657725261921	0.0378405941927782	0.0506060151131328	84824
FDCSP	1.75859952651345	-1.54145812878238	0.443690554880815	3.47417386244892	0.000512428883189893	0.000824603223066284	260436
FDFT1	1861.43121206614	0.028061112794403	0.0765129788832007	-0.36674970970924	0.71380572331083	0.757434427770604	2222
FDPS	545.389948643103	-0.0529047457306677	0.0442786756782213	1.19481318987797	0.232160025811491	0.275476866199761	2224
FDX1	357.071705845354	-0.168580763790849	0.0430481407092036	3.91609860527162	8.99934523444792e-05	0.000153536778968826	2230
FDX1L	239.209745200662	-0.2526878869095	0.0530037075637926	4.76736248318814	1.86653312361772e-06	3.54528625491977e-06	112812
FDXACB1	91.3951003341092	0.143532037595812	0.0646386238503685	-2.22053052874507	0.026382775714525	0.0360163995293009	91893
FDXR	77.0422473035133	-0.985696798014871	0.0811707983849934	12.1434902406615	6.21186360299733e-34	2.6178568041203e-33	2232
FECH	594.229258311785	-0.515870204412046	0.0485066523873428	10.6350403299869	2.04740144624781e-26	7.53140561230564e-26	2235
FEM1A	661.538314148994	-0.0719022870547992	0.0366584743301494	1.96140969772067	0.0498312496371533	0.0655619507421223	55527
FEM1B	781.939142498673	0.260552392005604	0.0391720890119333	-6.65148064802543	2.90159009966703e-11	6.96861454370661e-11	10116
FEM1C	385.563975251585	0.172739778320686	0.0786375492352727	-2.19665770361017	0.0280449017574608	0.0381544042645189	56929
FEN1	232.434787211365	11.0163056753603	0.440930295508616	-24.9842339879434	9.07149299842567e-138	9.5017912793496e-137	2237
FER	234.629012575643	4.25393108127534	0.0995532280007211	-42.7302174595938	0	0	2241
FER1L5	4.88172054161583	4.46954941370298	0.494287153851116	-9.04241467511262	1.53248501524921e-19	4.80819561078605e-19	90342
FER1L6	14.1495856967099	1.56000695664115	0.448183604288617	-3.48073187353045	0.000500045791759884	0.000805276856673557	654463
FERMT1	0.0779602055352114	0.188511384409622	2.95569928560304	-0.0637789457567098	0.949146242972929	0.959118308176645	55612
FERMT2	2180.19114392144	-0.123929973090824	0.0521974493177408	2.37425343020933	0.0175844764407774	0.0244946907831322	10979
FERMT3	59.6417117775539	0.107234483958338	0.0893113175326846	-1.20068191715001	0.229874611190387	0.273022420965606	83706
FES	232.338778494558	-7.49443227350034	0.181348657129829	41.3260974308457	0	0	2242
FEZ2	709.534860805536	0.0145592273517139	0.0607826979228393	-0.239529139858125	0.810695303645645	0.844173861858933	9637
FEZF2	473.722854793269	0.0165617476186534	0.251023754458607	-0.0659768142436274	0.947396284779128	0.957731978134258	55079
FFAR2	0.64964977215975	0.401653336331552	0.683351528756845	-0.587769719433043	0.556686871433679	0.608936740015519	2867
FFAR3	0.62349356444741	0.517579390688064	0.710065851742172	-0.728917450991573	0.466052159303747	0.518965778098186	2865
FFAR4	26.2266240824871	1.12401460077954	0.207970980630563	-5.40467038897233	6.49276773754405e-08	1.33842997008142e-07	338557
FGA	0	NA	NA	NA	NA	NA	2243
FGB	14.0114943468097	-4.22670138717936	1.1096605400298	3.80900395635034	0.000139527725565692	0.000234680040862385	2244
FGD1	221.403652157952	-0.073210305922886	0.0566789817194274	1.29166586452262	0.196472883749016	0.236023736271784	2245
FGD3	673.475968459004	0.0028110032309765	0.0725280242480264	-0.038757476990737	0.969083747787393	0.975932852819095	89846
FGD4	445.593925823574	1.07992833613563	0.139691073463221	-7.73083282533417	1.0684525861402e-14	2.90250141385999e-14	121512
FGD5	126.646024246038	-1.20707098276101	0.100239655715109	12.0418508438579	2.14097529633832e-33	8.93542162915005e-33	152273
FGD6	279.423887039694	0.363831765390333	0.0535427060036392	-6.79516954868892	1.08185220523732e-11	2.64021581966466e-11	55785
FGF1	29.2434250785787	0.685462111326486	0.2874690003365	-2.38447314501428	0.0171035962944841	0.0238413100389314	2246
FGF10	29.2666268968697	0.0360960127029021	0.214221559954436	-0.168498505521945	0.866191119283363	0.89260767317022	2255
FGF12	975.969716806827	0.738572795783445	0.145110110763414	-5.08974041779631	3.58554003735376e-07	7.10801899516881e-07	2257
FGF13	5315.38198699717	-0.108257101601579	0.0687761784355968	1.57404938837875	0.115476031942443	0.144275786786223	2258
FGF14	868.066418877117	0.25432017550414	0.0455659332837808	-5.58136654241789	2.38636128194675e-08	5.04035810411462e-08	2259
FGF18	35.8309342865953	0.166922303040706	0.119380156913719	-1.39824161197365	0.162040524818695	0.197551060364966	8817
FGF2	113.61525328262	-2.30360050533718	0.0865073899597304	26.6289447226361	3.13845475610298e-156	3.82284037388543e-155	2247
FGF21	6.16709991580913	0.544835544128744	0.252684703584383	-2.1561872816207	0.0310690442525308	0.0420414660804717	26291
FGF22	32.4378410439474	-1.23416207818395	0.191325248404161	6.45059702510812	1.11410378465286e-10	2.61173732165092e-10	27006
FGF23	23.2955636190007	4.21774746320173	0.247674764394435	-17.0293791275592	4.97290349935825e-65	2.99126779985293e-64	8074
FGF3	0.993846783167226	-1.01824923135947	0.630328806422766	1.61542550647212	0.106218580341404	0.133548600091424	2248
FGF5	29.1876404927595	-0.301791052794588	0.154006071427715	1.95960490386405	0.0500419877628971	0.0658105514297604	2250
FGF7	20.9931190148844	-1.55091342066739	0.178441371241625	8.69144531829067	3.57857371975374e-18	1.08339902712288e-17	2252
FGF8	1.74054256389479	-0.274725055608349	0.583142803480727	0.4711111137247	0.637561389048842	0.686513667939952	2253
FGF9	255.992471445027	-0.0139398168431617	0.0526138331544818	0.264945851830114	0.791051175426678	0.827655649324227	2254
FGFBP1	0	NA	NA	NA	NA	NA	9982
FGFR1	2802.83717039002	0.0410691980750961	0.0664426301690264	-0.618115176515715	0.536499418861215	0.589287122571434	2260
FGFR1OP	352.817944583011	0.262500004813628	0.0722819464626465	-3.63161228577709	0.000281656059409457	0.000463312254554612	11116
FGFR1OP2	265.613985302734	1.45336666300473	0.060487761224548	-24.0274500755518	1.43679545041209e-127	1.40371012179975e-126	26127
FGFR2	371.807704599994	0.612004206722814	0.0870525913224556	-7.03028132104489	2.06117531086115e-12	5.152597135923e-12	2263
FGFR3	1501.49682441692	-0.0173754646029365	0.0674789027240075	0.257494770980541	0.796796851408394	0.832686614797785	2261
FGFR4	274.021026693365	-0.0663644017590433	0.0898048556764581	0.738984560012387	0.459916372997103	0.512776031427493	2264
FGG	2.02385723838541	-3.83746666210869	0.642777063701373	5.97013627090392	2.37055505957085e-09	5.25460282062785e-09	2266
FGGY	68.8667578806619	0.565354716474017	0.106842904047402	-5.29145778575235	1.21345201684315e-07	2.46343807290308e-07	55277
FGL1	188.857653059973	0.0909081690266424	0.134419684525317	-0.676301014599693	0.498849548724754	0.551663756328796	2267
FGL2	51.8794843533971	-0.550996188778736	0.148719713247346	3.70493041404897	0.000211448773309758	0.000350650227500064	10875
FGR	82.1716388952047	1.44824736983654	0.079808043770768	-18.1466341161841	1.36513925543582e-73	8.91827998014819e-73	2268
FH	1381.24883934113	-0.00641210032694888	0.0364147567006089	0.176085216761634	0.860226994775024	0.887107950085599	2271
FHAD1	12.9505264432965	0.0718986823402631	0.213315253517947	-0.337053638474166	0.736076465670203	0.777570215238687	114827
FHDC1	69.5072186343246	-0.0367271953294549	0.167448032605512	0.219334887116769	0.826389187478542	0.858621606086255	85462
FHIT	90.2097418049004	-1.69004829146636	0.0929707336046075	18.1782828417157	7.66980156996078e-74	5.02362024773146e-73	2272
FHL1	1739.46578140688	-0.252710539329552	0.0475295046860199	5.3169192693877	1.05538864863813e-07	2.14948626605047e-07	2273
FHL5	32.7544884756438	2.20063388478975	0.163578049875551	-13.4531123611266	2.9518140559348e-41	1.38202726289024e-40	9457
FHOD1	96.90610321077	-0.383887699012081	0.0912949004510717	4.20491941078155	2.61175200818199e-05	4.62460754180313e-05	29109
FHOD3	636.479615185029	1.74042792848079	0.112753431648017	-15.4356980806925	9.41759018763682e-54	5.11298641962856e-53	80206
FIBCD1	935.79546069792	1.38279351057809	0.351500767798502	-3.93397009980579	8.35541818688181e-05	0.000142825075027912	84929
FIBIN	43.1745304224225	1.9590064959557	0.12882992279042	-15.2061450750273	3.2195154531197e-52	1.7219391431983e-51	387758
FIBP	286.705877076164	0.426606271097067	0.0369299790608275	-11.5517604381633	7.23236225621399e-31	2.89217896525962e-30	9158
FICD	578.774713989905	0.721872216473827	0.035591759867273	-20.2820040134513	1.8542093061388e-91	1.40380838896844e-90	11153
FIG4	590.314935057908	0.00540635492851923	0.071730506331261	-0.0753703717571986	0.939920032052109	0.952724794585266	9896
FIGF	84.2410291692661	9.58379023909218	0.441278368244236	-21.7182416559966	1.37959022482275e-104	1.1512337434101e-103	2277
FIGLA	0.0262492805154521	-0.587462343778951	2.95675059500331	0.198685118985591	0.842509065281219	0.871413882216499	344018
FIGN	40.7639134152499	2.40415024606582	0.492731722868792	-4.87922764961901	1.06502078693273e-06	2.05599104880265e-06	55137
FIGNL1	93.2259745571614	0.233740101550688	0.0607407961815469	-3.84815669607075	0.000119009925228403	0.000201403463378128	63979
FILIP1	182.532325974758	0.62490694429055	0.0917029901402229	-6.81446639128131	9.46142895041052e-12	2.3146326994979e-11	27145
FILIP1L	117.604972629708	0.0487027156804506	0.128412982695198	-0.379266291135466	0.704490128817698	0.74886472698026	11259
FIP1L1	887.8123606615	-0.0406632968281578	0.0329590916161922	1.23375053237756	0.217295877668033	0.259184956233408	81608
FITM2	93.7279095328077	0.371092750963376	0.0645864457144442	-5.74567537907391	9.15548058533236e-09	1.97379929718613e-08	128486
FJX1	605.840295038091	0.399176027602323	0.0705227192076062	-5.66024725205534	1.511550565363e-08	3.22464120610773e-08	24147
FKBP11	141.951299860744	10.3080755131119	0.448927946521979	-22.9615366852801	1.13007915044799e-116	1.01720592898489e-115	51303
FKBP14	53.7731023054163	-1.701791420531	0.0945614655409675	17.9966692647516	2.0689314073624e-72	1.33657570473917e-71	55033
FKBP15	870.623266115102	0.1273517818142	0.0399844574967907	-3.18503212965743	0.0014473793758949	0.00224724692573155	23307
FKBP1B	676.033967690862	-0.277247340137675	0.0579392896590927	4.78513529884405	1.70872188721402e-06	3.25290337591133e-06	2281
FKBP2	1109.10543063154	0.227869048132302	0.0469498425696941	-4.85345712914893	1.21327579668419e-06	2.33235555977065e-06	2286
FKBP3	826.699112953101	8.74410827497361	0.177186438981626	-49.3497602030389	0	0	2287
FKBP4	1846.80583669968	-0.144037763937115	0.0351127322544427	4.1021519741999	4.0932526396985e-05	7.15064629539742e-05	2288
FKBP5	56.0982112266961	0.549305245602721	0.130386921929425	-4.21288605846562	2.5212826701854e-05	4.46965416085449e-05	2289
FKBP7	129.251261268062	-0.923764079241845	0.0903856984601509	10.2202460674585	1.60931839153216e-24	5.6978773993675e-24	51661
FKBP8	4870.66235475155	-0.0909124712326418	0.0582496333933749	1.56073894265885	0.118585358883593	0.147830411074429	23770
FKBP9	637.964811006409	-0.438219710098325	0.0521324964007375	8.40588386041927	4.2465121715093e-17	1.25223193749466e-16	11328
FKRP	235.328425270516	-1.91823897213523	0.0805285888446095	23.8205958859745	2.04346285748987e-125	1.96338823152207e-124	79147
FKTN	313.667196558754	-0.0236088785461947	0.0747757804658104	0.315728948586359	0.752208251990448	0.791787123706442	2218
FLAD1	428.618362529587	0.0424494451440804	0.0751344892638165	-0.564979486252039	0.57208771721759	0.623840363934336	80308
FLCN	1157.92616457066	-0.248828302285391	0.0260875306451717	9.53820833676507	1.45321144917229e-21	4.79871135292921e-21	201163
FLG	31.70527396283	2.20560004155214	0.156958509522238	-14.0521214699714	7.47604461966254e-45	3.67572193800075e-44	2312
FLI1	231.878404138984	-0.0987104118239547	0.0810202440712162	1.21834256309064	0.223093821934247	0.265511708021028	2313
FLII	2176.81424386422	-0.143880259340153	0.0327096444138816	4.3987105918856	1.0889592655028e-05	1.97569258212064e-05	2314
FLJ22184	342.069766789946	0.576381583471101	0.118390620564359	-4.86847336996406	1.12463674203524e-06	2.1680297832419e-06	80164
FLJ25363	3.69334948312191	-0.0431588904007256	0.330174887154899	0.130715242375408	0.896000574134291	0.917193674803411	401082
FLNA	4675.96549881497	-1.44569446260922	0.0848876207329009	17.0306865727583	4.86303042366335e-65	2.92634308840683e-64	2316
FLNB	854.961639760941	-0.421140476970027	0.0990023430590151	4.25384353498569	2.10132156753615e-05	3.75069262066485e-05	2317
FLNC	450.628931078498	0.228288076271191	0.117682150626395	-1.93987002324539	0.0523954879914714	0.0686605457767815	2318
FLOT1	2594.67355499969	-0.226182324338922	0.0496584766850037	4.55475760510444	5.24460186731765e-06	9.71599001643147e-06	10211
FLOT2	2340.75502030038	-0.0828763578780499	0.0593602373861018	1.39615947522228	0.162666477055747	0.198282178149464	2319
FLRT1	389.046001488109	-0.208741769855432	0.0998387889336583	2.09078828063648	0.0365470471186839	0.0489541149060484	23769
FLRT2	235.69683908832	0.571287264032222	0.0807587738329023	-7.07399625970388	1.50534344862326e-12	3.78314599800429e-12	23768
FLRT3	847.068545629585	0.0247493630266414	0.106180100932145	-0.233088524209048	0.815692665862796	0.848792423368355	23767
FLT1	1417.75093620695	0.592269710233162	0.0646268830616906	-9.16444801566249	4.98011881882381e-20	1.58290645285174e-19	2321
FLT3	254.2742192507	0.30713265363276	0.0965293606206983	-3.18175373438559	0.00146386233050906	0.00227190471023519	2322
FLT3LG	20.1994516309359	-1.07698361378167	0.17593935351782	6.12133438169416	9.27949376844126e-10	2.0903426380095e-09	2323
FLT4	52.1505460237144	-0.272048155769578	0.13444887846624	2.02343194582979	0.0430286333543595	0.0571193951647255	2324
FLVCR1	447.319001904617	0.101975580769449	0.0478200616520315	-2.13248534708063	0.0329669678104463	0.0444424385763103	28982
FLVCR2	39.7864402222785	-0.615858518910484	0.109770785925455	5.61040456910557	2.01854160238913e-08	4.27902489298041e-08	55640
FLYWCH1	797.740487935575	-0.0752442695859128	0.0498467558878046	1.50951186783896	0.131168024770268	0.162350393028774	84256
FLYWCH2	346.982808627323	0.0919927277353221	0.0474331540349968	-1.93941831629937	0.0524504219955123	0.0687206084160494	114984
FMN1	20.9621941489891	0.814001735503121	0.156373352212878	-5.20550160231254	1.934732778849e-07	3.88955196216362e-07	342184
FMN2	994.657487881095	-0.60541925681001	0.0316905255441755	19.1041090803646	2.33376863664142e-81	1.63493698923154e-80	56776
FMNL1	1605.69355409649	-0.502523369788473	0.10435497938387	4.81551884496031	1.46817906516953e-06	2.80417003038955e-06	752
FMNL2	1563.0871625715	-1.15976647738673	0.0504719047655642	22.97845668345	7.65597676388199e-117	6.89540089693939e-116	114793
FMNL3	587.588900878608	-0.587735499093892	0.0579098492063873	10.1491457351104	3.34276588692975e-24	1.17553285113357e-23	91010
FMO1	4.51323825211768	0.865970439442126	0.381089448658293	-2.27235480407804	0.0230650891681005	0.0316992817829837	2326
FMO2	87.4364070914013	1.52678177978948	0.207245890665961	-7.36700628843996	1.74502256631488e-13	4.54820031779464e-13	2327
FMO3	53.2532941404937	0.356632951794032	0.185713377229843	-1.92034067288893	0.0548148820222248	0.0716817297024834	2328
FMO4	118.742880982174	0.279775013970887	0.0615145189453444	-4.54811349852978	5.41289426177466e-06	1.00203891322275e-05	2329
FMO5	53.0720923098322	-0.937507635572468	0.0857347287487879	10.934981066068	7.84223502723615e-28	2.9545801409672e-27	2330
FMOD	427.892662574775	0.474743765971428	0.0897030285999505	-5.29239395125272	1.20725478581411e-07	2.45151603723263e-07	2331
FMR1	1646.62581156761	-0.00497985599940969	0.034569202695989	0.144054696407201	0.885457278524427	0.908001000396018	2332
FN1	1475.38320512654	0.39687073010049	0.100412975010613	-3.95238493888409	7.737613725983e-05	0.000132594642293223	2335
FN3K	479.75876310717	-6.53943277628639	0.0941552842765292	69.4536990306398	0	0	64122
FN3KRP	1127.23146239129	-0.0334823717806395	0.0367483471212828	0.911125925477288	0.36222902783008	0.413256834832354	79672
FNBP1	460.30619169424	-0.026210376479315	0.076177013307999	0.344071988925861	0.730792147863183	0.772906981396647	23048
FNBP1L	781.647159067282	-0.0955746183643895	0.0853675260356605	1.11956645345989	0.262898557724624	0.308580961755729	54874
FNBP4	1180.37501733804	-0.0847562723133959	0.0587867077116595	1.44175912570429	0.149370337432672	0.1831836291477	23360
FNDC1	123.811468649627	-0.309819807044183	0.220010522428639	1.40820449687662	0.159070525084361	0.19425947694649	84624
FNDC3A	924.258646171527	-13.54579838785	0.42721508228328	31.7072101374642	1.23590739290959e-220	2.18841093347087e-219	22862
FNDC3B	515.157544956407	0.0140344021445507	0.0465329995534059	-0.301601063315151	0.762956197311641	0.801759577276492	64778
FNDC4	886.303903617325	0.211219018678493	0.095357823813737	-2.21501508980604	0.0267590287997053	0.036490463253047	64838
FNDC5	1139.71911251071	0.0370653927372961	0.0656223553511346	-0.564828746834294	0.57219025208925	0.623862092511083	252995
FNDC7	4.43350966500128	-1.26385723785806	0.362310277022183	3.48832842459137	0.000486050655301893	0.000783490832196349	163479
FNDC9	569.987389900375	0.67896758756022	0.0791262660603406	-8.58081167437433	9.42060081423919e-18	2.82487104820863e-17	408263
FNIP1	831.510138490347	0.376798862594937	0.0576559470942637	-6.53529915966684	6.34825190978744e-11	1.50359098079708e-10	96459
FNIP2	335.306807864469	-1.24538786729517	0.0586245585263506	21.243449820358	3.79007365254854e-100	3.067806669244e-99	57600
FNTA	532.093745721018	0.585196117332606	0.0518386252305181	-11.2888047229326	1.49049769834878e-29	5.81868111549756e-29	2339
FNTB	68.6780737829263	-0.503597237081525	0.0833471443212614	6.04216546568663	1.52059401060275e-09	3.39498180874264e-09	2342
FOCAD	1300.0702584244	0.808042856171265	0.0465163896412443	-17.3711429971944	1.36480023527608e-67	8.43796264986081e-67	54914
FOLH1	621.694275034444	0.175463476803078	0.126682976447579	-1.38505963250464	0.166034233954356	0.202012330404913	2346
FOLR1	182.305144126421	4.04139364346252	0.294935824108507	-13.7026204113329	NA	NA	2348
FOLR4	0.194585121771976	-1.00281327718977	1.4169760252434	0.707713651695351	0.47912309795127	0.5320693530958	390243
FOPNL	166.681698883418	0.0428227635149515	0.057502292137121	-0.744714026578899	0.456444617833625	0.509469369476727	123811
FOS	138.380554491184	0.0567947735942905	0.199237889330228	-0.285060104708074	0.775598094319773	0.813459733116162	2353
FOSB	42.0699283014044	1.71937201242979	0.143199337931623	-12.0068433085269	3.27093759205417e-33	1.36137341940993e-32	2354
FOSL2	1457.61922963737	-0.0645488839805319	0.14080575518562	0.458425040194126	0.646647105202511	0.695256113110672	2355
FOXA2	0.0523163870437717	-0.720577124247611	2.95675059500331	0.243705750990744	0.807458719000769	0.841790205120625	3170
FOXC1	79.8835293641916	-0.114110986367242	0.137629178242783	0.829119143369047	0.407036992310547	0.459879696150728	2296
FOXF1	14.041082125876	0.197095602500681	0.176773670347426	-1.1149601754227	0.264867487972073	0.310747128967702	2294
FOXF2	85.9937483477931	0.0530966544266593	0.0877386340412798	-0.605168464346938	0.545067067186407	0.597448836826221	2295
FOXG1	2219.32621554472	-0.32875564418714	0.227077228835495	1.44777019639123	0.147681330563081	0.181303650883913	2290
FOXH1	90.9128961307403	2.98615224244169	0.122775721936161	-24.3220092323659	1.14698774845844e-130	1.14501671861972e-129	8928
FOXI1	0.0174489087999778	-0.346597273187225	2.95675059500331	0.117222356790238	0.906683850896519	0.92587065674674	2299
FOXI2	0.331550506574667	1.29708316402206	1.07609908921254	-1.20535662284709	0.228065659355363	0.271064732799601	399823
FOXJ1	133.111228832761	-3.95124259143897	0.114542953508532	34.4957281998552	9.29625651750547e-261	1.94744325160059e-259	2302
FOXJ2	494.188264620264	3.58450559563722	0.0636948997403279	-56.2761792584739	0	0	55810
FOXJ3	1637.59510903579	-0.14061895943079	0.04268277099184	3.29451336366312	0.000985922565599249	0.00155296427477433	22887
FOXK1	1278.74916131418	-0.429846117031996	0.0287621542822142	14.9448512379966	1.68266513934198e-50	8.85230730220174e-50	221937
FOXK2	1295.94239388468	-0.994910459429818	0.0385904498020604	25.7812610252783	1.43875104231948e-146	1.6120842539461e-145	3607
FOXL2	5.72949745591485	-0.144570238519989	0.245688354256476	0.588429349683668	0.556244142561529	0.608496525621013	668
FOXM1	9.51604900762481	1.53229669773758	0.198793833919164	-7.70796894213863	1.27835847103296e-14	3.46524162715036e-14	2305
FOXN1	0.232074326165519	-0.132328098739343	1.27643404929709	0.103670141682771	0.917431122431591	0.934026999850765	8456
FOXN2	163.291218371944	0.699320774772555	0.0836005384417028	-8.36502716140055	6.01010791489159e-17	1.75821557130588e-16	3344
FOXO1	641.085373921577	-0.273980947037625	0.0470656380515372	5.82125215720255	5.84083700191486e-09	1.27154802647625e-08	2308
FOXO3	718.066937997806	-0.713282288192376	0.0618437346217406	11.5336224850436	8.9305246122498e-31	3.56371581884864e-30	2309
FOXO4	391.685424857812	-0.568176178368107	0.0446911930472212	12.7133813091041	4.98321755501742e-37	2.18988996075016e-36	4303
FOXP1	271.175624196591	-0.0207586494746824	0.0735128272029899	0.282381323974411	0.777651133847373	0.815386513407201	27086
FOXP2	31.7565549085402	0.825105180428379	0.558315107217537	-1.47784856573278	0.1394483158537	0.171993088572128	93986
FOXP3	18.8965850370122	0.10001227413227	0.128501470380268	-0.778296729495069	0.436394103112104	0.489367921405094	50943
FOXP4	768.106172878551	-0.11104032245653	0.0979096661636055	1.13410990770802	0.256748448174782	0.301995838426284	116113
FOXQ1	95.0643419938282	0.102655884051917	0.0995058624407716	-1.03165664347687	0.3022329949922	0.350339766413062	94234
FOXR1	3.74254020174774	0.26334069380583	0.311225187773151	-0.846141970995537	0.39747354925547	0.45037062925391	283150
FOXRED1	767.577159532356	-1.29057248853817	0.0346282081839792	37.2693984534624	5.14052469974742e-304	1.29836931546798e-302	55572
FOXRED2	304.345289214065	-0.901382854899699	0.0953621506570798	9.45220770178572	3.31758310275558e-21	1.0850752530104e-20	80020
FOXS1	10.1822263329841	-1.75853798234436	0.1735931329561	10.1302278056648	4.05703146415858e-24	1.42109005646223e-23	2307
FPGS	89.5469608870684	3.4688577276086	0.105565858841649	-32.8596552490701	8.29153008642129e-237	1.57133338049319e-235	2356
FPGT	82.2759102556445	-2.73568182654041	0.105854088682659	25.8438938031174	2.8497402675537e-147	3.21212514933814e-146	8790
FPR1	18.2737651731193	0.365481308785237	0.18789614372541	-1.9451240538462	0.0517600495247809	0.0678926433367165	2357
FPR2	34.8403642728417	1.45401770550894	0.172682736218823	-8.42016832340673	3.75943779397182e-17	1.10968435489838e-16	2358
FRA10AC1	393.825960016012	0.82123018332081	0.0453037607432464	-18.1271967238004	1.94421066718209e-73	1.26738704864559e-72	118924
FRAS1	1357.9059943464	-0.661738928713548	0.138864100364567	4.76537079760895	1.88506659988032e-06	3.57958837372295e-06	80144
FRAT1	144.722707408057	-0.232814639719948	0.0716072887150829	3.25127014159536	0.00114890635335624	0.00179819972039308	10023
FRAT2	121.779353791967	-1.25625465660382	0.0513790964175385	24.4506957925985	4.94736008358249e-132	4.98831286398063e-131	23401
FREM1	456.95297998148	4.080214055331	0.215351976811536	-18.9467220860562	4.69961081026265e-80	3.25908731304899e-79	158326
FREM2	32.5368461246877	-0.485871009591726	0.256847516767258	1.89167104166321	0.0585348239750727	0.0762689769944356	341640
FREM3	13.4558984731549	0.263335450835806	0.147941133140076	-1.78000158067243	0.0750757020115783	0.0964729796820553	166752
FRG1	477.648777925791	0.497663594955962	0.059353972835856	-8.38467201399064	5.08673863410486e-17	1.49329641068066e-16	2483
FRK	1.42110329426839	3.25872932722393	0.976660926858111	-3.33660253790142	0.000848091378798573	0.00134356746227959	2444
FRMD3	196.421339308332	-1.49062166315551	0.0785368992482001	18.9798894204456	2.50121837547541e-80	1.73933712445583e-79	257019
FRMD4A	625.208090303813	-0.162950133128916	0.0448177664136383	3.63583788681021	0.000277078547901552	0.000456229629075007	55691
FRMD4B	513.404574545363	0.149127805932062	0.0796700346744182	-1.87181801214838	0.0612317854479693	0.0796044833367299	23150
FRMD5	757.714222769466	-0.420043955910559	0.0318581952736346	13.1848007177664	1.07337254826048e-39	4.9202485489913e-39	84978
FRMD8	272.203920276193	0.0881595314675595	0.0667189922912157	-1.32135586045365	0.186382736312368	0.224832269727818	83786
FRMPD1	154.216425831726	0.487551574857377	0.0848403880919134	-5.74669194498709	9.10063110461596e-09	1.96281496792974e-08	22844
FRMPD4	3207.57973793043	0.108404273644457	0.101931758244816	-1.06349851617486	0.287555937733262	0.335023517704658	9758
FRRS1	16.3560902095328	-0.169314154912412	0.189751243889945	0.892295362293454	0.372234639414748	0.423552206849507	391059
FRRS1L	2121.73041066115	1.7389340521344	0.0930636516998204	-18.685426805982	6.50564734049326e-78	4.43017571825113e-77	23732
FRS2	766.983254806888	-0.998914142192153	0.043626131966477	22.8971512523672	4.95997562192779e-116	4.43549270536396e-115	10818
FRS3	280.522752902498	0.269936170718576	0.0614485988662896	-4.39287755455497	1.11860135129715e-05	2.02728039476747e-05	10817
FRY	3521.52830942698	0.49951020687895	0.0765236164086015	-6.52753006616665	6.68630890530828e-11	1.58142827600652e-10	10129
FRYL	1476.93399398824	-0.0632019935361964	0.111212973078431	0.568296951216511	0.569833348858449	0.62169625116715	285527
FRZB	280.24577415657	0.97077082028156	0.105567224537579	-9.19575961700116	3.72354327207872e-20	1.18650627809023e-19	2487
FSBP	13.7547012327463	0.854309593047637	0.175216111354174	-4.87574793462214	1.08396952838167e-06	2.09203625820045e-06	100861412
FSCB	0.0259277190883496	-0.604461809098545	2.95675059500331	0.204434493095238	0.838013977723314	0.868310565928033	84075
FSCN1	3253.89455151495	-0.0165314153901173	0.107272713223315	0.154106434836816	0.877525814626461	0.901336273656448	6624
FSCN2	926.603044598153	-0.975436787258379	0.0885670097587299	11.013545448984	3.28804410147188e-28	1.24717775260249e-27	25794
FSCN3	968.986571545637	13.0787416626634	0.439608374410497	-29.7508928946169	1.68862891620296e-194	2.59725571795616e-193	29999
FSD1	789.288459381651	-0.22473608423805	0.055318324718948	4.06259743728413	4.85296801485153e-05	8.44558461761925e-05	79187
FSD1L	90.6552803383328	1.94601549029795	0.142235521054343	-13.6816420811961	1.30707248091393e-42	6.2415500321606e-42	83856
FSD2	468.437755473833	0.054562447596921	0.059651557782932	-0.914686047185391	0.360356471307868	0.411431260309475	123722
FSHR	2.37822742655762	1.62296840716208	0.642406266569924	-2.52638943861459	0.0115241655232162	0.0163575788048733	2492
FSIP1	70.9170160602457	-0.748367713935789	0.15671264049909	4.77541385016823	1.79338054595392e-06	3.40934169491352e-06	161835
FSIP2	70.6472393572776	-1.35273120942769	0.136709342355113	9.89494343344782	4.37857882796101e-23	1.50202258954174e-22	401024
FST	6.68938165929142	0.08504447550462	0.338132899369062	-0.25151198142301	0.801418300022059	0.836532273913834	10468
FSTL1	1558.34800288771	0.430040043693852	0.0808441435717222	-5.31937162909439	1.0412625178173e-07	2.12100189738537e-07	11167
FSTL3	1.45067938586472	-0.360178117901834	0.449602733172615	0.801103043480723	0.423071994431302	0.476160909380804	10272
FSTL4	484.069569291199	-0.80642849632741	0.0885069898464234	9.11146676354848	8.1275612044944e-20	2.56656250120601e-19	23105
FSTL5	1557.58753542849	-0.146829319951682	0.0775969255421954	1.89220537960412	0.0584636218924321	0.0761893481504137	56884
FTCD	0.58786755916094	2.16544499357423	0.772067150034714	-2.80473660027741	0.0050357713284976	0.00741762143023481	10841
FTH1	7653.06270072548	7.53201285102915	0.0721714991683841	-104.362704638518	0	0	2495
FTL	7750.52653035109	-0.423080731058669	0.0392259766883008	10.7857284069833	4.02045451754863e-27	1.49753255321959e-26	2512
FTMT	0	NA	NA	NA	NA	NA	94033
FTO	291.875827547251	-0.412571697530169	0.0461556181813005	8.93871025428749	3.93738738067476e-19	1.22140683913969e-18	79068
FTSJ1	173.089364423899	-0.0747314595365687	0.0599604398025875	1.2463460872304	0.212637364853279	0.254088192938601	24140
FTSJ2	161.102268291452	0.283398228509136	0.0452311235754519	-6.2655580075606	3.71492674802505e-10	8.502841885463e-10	29960
FTSJ3	580.177672362481	-1.31857355510861	0.0367955728048316	35.8351142432947	3.13681481357147e-281	7.22232483905236e-280	117246
FUBP1	1001.26707641281	-0.533201154247482	0.041062894621258	12.9849870342908	1.48863383783851e-38	6.7097360449755e-38	8880
FUBP3	945.445616707944	-0.16579017521032	0.0649290298516486	2.55340601252045	0.0106675064784544	0.0151801411202727	8939
FUCA1	935.843563338962	-0.0316418646701271	0.0303768083366296	1.04164546582638	0.297576081183647	0.345578127802384	2517
FUCA2	174.12101376251	-0.62103662154901	0.1095418408191	5.66940099696339	1.43297625326471e-08	3.06047416986853e-08	2519
FUK	804.535600839739	-0.749574745843538	0.0707494689087286	10.5947755849664	3.1509584340008e-26	1.15514748027059e-25	197258
FUNDC1	248.777461250814	-0.133152290672462	0.0721501975990493	1.84548753992902	0.0649666493776827	0.0842135489358496	139341
FUNDC2	1523.20408827673	-0.0291660970593883	0.0309885709411881	0.941188837482742	0.346608096048723	0.396994667681801	65991
FUOM	86.6173269305561	-0.516961912267721	0.0943925991618191	5.47672081135814	4.33280011025583e-08	9.02781250728432e-08	282969
FURIN	377.091042341811	-3.00505189203337	0.0572227673203319	52.5149697009784	0	0	5045
FUS	2855.36825205093	0.159499272630295	0.0276739654130301	-5.76351347737091	8.2380671368749e-09	1.78161177026573e-08	2521
FUT1	33.6766212924667	-0.789469987626145	0.158459058025617	4.98217014200929	6.28751123449836e-07	1.22997758950736e-06	2523
FUT11	9.78647948324548	-6.98934333047628	0.450783565100163	15.5048761126046	3.21536266553646e-54	1.75451003252394e-53	170384
FUT4	37.4184654157496	2.36243411154145	0.169567289796895	-13.9321334578806	4.04101671457517e-44	1.96825270741514e-43	2526
FUT7	37.3619598576993	1.4075650568749	0.173153039181522	-8.12902310885404	4.32763815460681e-16	1.23283000164431e-15	2529
FUT8	775.859178080277	-0.28021426956111	0.0555197044487271	5.04711385522396	4.4853408193615e-07	8.84420205426059e-07	2530
FUZ	921.2038659732	-1.26630061341224	0.0361575425036946	35.0217555101498	1.04974885680573e-268	2.26505810474196e-267	80199
FXN	330.433001993242	-0.706686381431207	0.0717448764218266	9.84999092166831	6.85501674031314e-23	2.33878863441811e-22	2395
FXR1	1319.67317388977	0.265236285668069	0.0406538371782615	-6.52426201504779	6.83371589957533e-11	1.61553365076203e-10	8087
FXR2	1786.96002488512	-0.112573033597357	0.026898482617717	4.18510721207782	2.85031539777115e-05	5.03522383250707e-05	9513
FXYD1	973.791980456718	0.316003264980381	0.053863722454591	-5.86671790548421	4.44505975431265e-09	9.72453397003742e-09	5348
FXYD2	1.61348343714013	2.51706211674219	0.558242740867413	-4.50890254807632	6.51638306929023e-06	1.20145812840039e-05	486
FXYD3	13.3407840660292	2.84513613356406	0.298205449354613	-9.54085896056427	1.41654119773322e-21	4.67966715891568e-21	5349
FXYD4	3.41918603419454	-1.66577559284043	0.304567166916726	5.46932097016184	4.51762986474147e-08	9.40384254093924e-08	53828
FXYD5	110.517764793581	0.0727265660969716	0.112543911986297	-0.646206132463449	0.518145868550682	0.570871339892735	53827
FXYD6	3664.30373603645	-0.264979390182571	0.100869200528524	2.62696034859165	0.00861513723385466	0.0123985738713807	53826
FXYD7	545.972310997486	0.475688358936232	0.180742494493319	-2.6318567765137	0.00849196531628498	0.0122294664509123	53822
FYB	97.7865800908058	0.128502274788276	0.137864502010954	-0.932091096068122	0.351289449171861	0.401990744775497	2533
FYCO1	286.853613286131	0.632548272991786	0.0727927858410166	-8.68971101577711	3.6336258492665e-18	1.09962502158528e-17	79443
FYN	2097.42171077941	-0.374154369597649	0.025792580167519	14.5062792154787	1.10557009475081e-47	5.64520984148621e-47	2534
FYTTD1	1340.30883693138	1.23221004644989	0.0439217412670246	-28.0546720349405	3.50326898799227e-173	4.71598705834538e-172	84248
FZD1	175.66184371806	1.98441426036535	0.0958948547632542	-20.6936468621229	3.95165225930649e-95	3.07817203324215e-94	8321
FZD3	338.349512861222	0.390496431185018	0.111555073841967	-3.50048113220031	0.000464419113271307	0.00075030337863406	7976
FZD4	235.048142416982	0.19870923840127	0.0681721386522006	-2.91481596924869	0.00355898338980082	0.00532595711082449	8322
FZD5	20.4663606465636	-2.68975080077676	0.158668225802497	16.9520443502333	1.85876500011455e-64	1.11319534344687e-63	7855
FZD6	146.060431684322	0.484723134604184	0.0931233311087208	-5.20517392186361	1.93814996489835e-07	3.89590325656438e-07	8323
FZD7	105.003688496749	-1.96334843113826	0.0898452734858416	21.8525511133054	7.3509717407615e-106	6.20620889728685e-105	8324
FZD8	78.6970547520388	-0.727830664927799	0.10358224357491	7.02659683559987	2.11631722293436e-12	5.2860683537623e-12	8325
FZR1	744.470117015	0.759023584964188	0.0622806324606773	-12.187152811003	3.63914796153208e-34	1.53750184086659e-33	51343
G0S2	14.5041168995617	1.3647613030011	0.154777934972518	-8.81754433048494	1.16997280545123e-18	3.59318203609909e-18	50486
G2E3	193.533204393513	-0.873465173670942	0.0689607636575692	12.6661180553077	9.11128977307262e-37	3.99120999804202e-36	55632
G3BP1	980.534776951436	0.340605469968517	0.0555243875668101	-6.13433997013802	8.55134740482262e-10	1.92948239023664e-09	10146
G3BP2	1507.75533493368	-0.0392491510663358	0.0404963895598764	0.969201242207124	0.332444791424195	0.38210532909756	9908
G6PC	0.0320507307275526	-0.209874092108533	2.95675059500331	0.0709813308106558	0.943412613862309	0.955111208511047	2538
G6PC2	1.39139677042782	-1.38726435473493	0.461542737000712	3.00571159184505	0.00264960178080366	0.00401239074566457	57818
G6PC3	771.159480317948	-0.168979273308476	0.0644383733045	2.62233921564055	0.00873284627532499	0.0125643846582691	92579
G6PD	1575.29492971168	-2.04618546496094	0.0452997516325588	45.16990471732	0	0	2539
GAA	992.638148693879	-0.488583101550371	0.06366671954293	7.67407375561297	1.66618195409353e-14	4.49875084637624e-14	2548
GAB1	1264.21199073795	-1.03882555539594	0.082566531544952	12.5816785077179	2.66310545674492e-36	1.15751208111296e-35	2549
GAB2	521.552986667571	-0.857980278207123	0.076183051714835	11.2620885996885	2.01915646666978e-29	7.86622111750847e-29	9846
GAB3	41.8535001028663	1.42244348623988	0.113034779960838	-12.5841222209014	2.58196846097341e-36	1.12321577288429e-35	139716
GABARAPL1	5634.39973127351	1.36382542005208	0.0341983394088573	-39.8798726378758	0	0	23710
GABARAPL2	1372.01514760623	-2.76403615816263	0.0375066312608025	73.6945992014824	0	0	11345
GABBR1	13847.1223269859	0.590693934816013	0.08168513719972	-7.23135144367534	4.7821101927315e-13	1.22463533996298e-12	2550
GABBR2	6264.45851970867	0.22385263660262	0.0778711180862077	-2.87465548336936	0.00404468568151553	0.00601881108705523	9568
GABPA	1498.35630611591	-2.13510940735185	0.0506926223795371	42.1187405016499	0	0	2551
GABPB1	930.455071091757	-0.110221023939272	0.0358246120665463	3.07668436812464	0.00209316812840588	0.00319765463855997	2553
GABPB2	144.523547511375	0.71894183084971	0.066319806669025	-10.8405296540995	2.21186746457285e-27	8.2672720081436e-27	126626
GABRA1	3786.27497562978	0.395253079095025	0.098232530656004	-4.02364752750943	5.7303660150278e-05	9.92107385270287e-05	2554
GABRA2	2383.44787031039	-0.128061789791669	0.10506465494974	1.21888555054914	0.222887634678048	0.26530812784122	2555
GABRA3	1413.72080204899	0.24346624347247	0.101374588927517	-2.40164962490302	0.0163213327993835	0.0227982438362978	2556
GABRA4	677.558102500032	1.2248336896445	0.22238399090722	-5.50774219244725	3.63465169065091e-08	7.59725700741646e-08	2557
GABRA5	2069.86263005305	0.0790981401847126	0.12907059458463	-0.6128285101596	0.539989737378606	0.592646780509117	2558
GABRA6	16.4922407236253	-0.88813909982241	0.264142918915962	3.36234302046528	0.000772840542442799	0.00122834721172851	2559
GABRB1	352.933354206531	2.49765913933993	0.176048634607271	-14.1873246839528	1.09767037986449e-45	5.45727893926043e-45	2560
GABRB2	3537.98481540178	0.391774414717226	0.0983895043654438	-3.98187202226445	6.83745951097836e-05	0.000117824288024891	2561
GABRD	1376.63791455673	0.166809376681769	0.18325569753285	-0.9102547911334	0.362688154611213	0.41362442519237	2563
GABRE	88.6793782714338	3.080314914769	0.31184953914637	-9.87756763470227	5.20817293098972e-23	1.78376970407412e-22	2564
GABRG1	49.9573436379767	0.337206298633631	0.160029087717848	-2.1071562891627	0.0351040344374942	0.0471634349887843	2565
GABRG2	4522.88591663172	0.00729666206935505	0.0622401514416527	-0.11723400249428	0.906674622597119	0.92587065674674	2566
GABRP	39.3795257939832	-0.325413860494455	0.115915096764304	2.80734666646688	0.00499514539436771	0.00736065132063707	2568
GABRQ	66.4257771185939	-2.41438579373586	0.186569197226475	12.9409668349757	2.64282446629181e-38	1.18624727307196e-37	55879
GABRR2	281.715265233626	-0.371048967131243	0.216706552117925	1.71221849780218	0.0868564097831841	0.110685862585735	2570
GAD2	4628.73086407255	-0.131012631861773	0.0956133343679187	1.37023389810503	0.170613899851535	0.207043434003911	2572
GADD45A	121.090268347203	-0.225713518129073	0.0721638529668116	3.12779194637625	0.0017612480616006	0.00271309441330091	1647
GADD45G	97.590585576195	0.438813139303802	0.107258665502991	-4.0911672473826	4.29207451282402e-05	7.48758298009863e-05	10912
GADD45GIP1	552.28709100517	0.103449096812268	0.042733260064949	-2.42080984823154	0.0154859754736003	0.0216895561529357	90480
GADL1	100.064447863619	1.01758167277602	0.314912405723745	-3.23131656384692	0.00123221386994797	0.00192445024213567	339896
GAL3ST1	58.5155234420479	-0.184192207642883	0.141541626280968	1.30132889159583	0.19314590193264	0.232433726618644	9514
GAL3ST2	6.19106761985294	0.919483465918764	0.258701262573482	-3.55422875316502	0.000379089328908312	0.000617333177771552	64090
GAL3ST3	162.395026300625	0.68164650070718	0.0578604421516457	-11.7808726542507	4.89833001148776e-32	2.00174178824435e-31	89792
GAL3ST4	345.93878646743	-0.0675824346663121	0.0963168220646215	0.701668028674879	0.482886215815932	0.535814972354087	79690
GALC	601.673924848397	-0.356865827326238	0.0566166059375934	6.30320064963978	2.91561041351735e-10	6.70892438844698e-10	2581
GALE	193.905593175717	10.7628594593992	0.439210495005249	-24.5050142967794	1.30609517581122e-132	1.32131691463179e-131	2582
GALK2	285.247843805725	0.30691869208011	0.063837073153708	-4.80784404606249	1.52566708047699e-06	2.91065751970752e-06	2585
GALM	82.9700347348958	-5.58547368793519	0.158410799669662	35.259424859812	2.46033521453227e-272	5.45681396186423e-271	130589
GALNS	461.280799733674	-0.198294626567178	0.0774429389799931	2.56052558411305	0.0104513967826079	0.0148866368355818	2588
GALNT1	490.772838126005	0.0487452584671121	0.0506102342216719	-0.963150224786725	0.335472140059077	0.385350308270766	2589
GALNT10	157.649867256419	1.64769553339161	0.0711534156989566	-23.1569421819868	1.23752471751682e-118	1.12532048966731e-117	55568
GALNT11	944.477372842414	0.11253432577607	0.0267664032953431	-4.20431256804866	2.61876841297004e-05	4.63594445727841e-05	63917
GALNT12	110.582694490009	0.542771224601128	0.0959360934568254	-5.65763317062096	1.53474723770022e-08	3.27227869540149e-08	79695
GALNT13	208.341830769799	1.12156349436187	0.104313038016832	-10.7519013508254	5.80524313108767e-27	2.15541770530846e-26	114805
GALNT14	296.960492763342	-0.206312907704656	0.0885846449765785	2.32899175426175	0.0198595025344259	0.027506458164142	79623
GALNT15	75.8263443223718	0.460452868900164	0.256276472503282	-1.79670363183366	0.072382682091245	0.0932742965878479	117248
GALNT16	3806.89541999493	-0.130740343807166	0.0729903120549127	1.79120132694879	0.0732609933589939	0.0943095579727473	57452
GALNT18	1106.61283398509	0.0412986629781524	0.105158996048456	-0.392725915328466	0.694521927768306	0.73941349101378	374378
GALNT2	1474.3010193977	-0.125015317198644	0.0396522960282293	3.15278886018715	0.00161718731261567	0.00250035798646198	2590
GALNT3	137.285617940383	0.0595973973621158	0.155888081098492	-0.38230887789594	0.702232270341934	0.746779990934632	2591
GALNT5	12.7974610582989	0.520785783178752	0.198148050192441	-2.62826599945327	0.00858213779652979	0.0123536281584279	11227
GALNT6	98.3376343300533	1.12465313809574	0.119756220037187	-9.3911876789908	5.9327448787593e-21	1.9287167165041e-20	11226
GALNT7	161.527883577482	-0.11104048291734	0.0658422078338545	1.68646354018896	0.0917065518993216	0.11649585869532	51809
GALNT8	0.456649328490986	-0.710430308139772	0.745962864766573	0.952366855905193	0.340910962447528	0.391032744289753	26290
GALNT9	1573.15176872237	-0.570461258488613	0.0997379097678448	5.71960310594485	1.0677316678112e-08	2.29402832299009e-08	50614
GALNTL5	19.6243880688103	1.29445939055834	0.167739307494184	-7.71709034629953	1.190152939004e-14	3.22962091101625e-14	168391
GALNTL6	184.270611249218	0.126037535996272	0.0490765191889756	-2.56818409453506	0.0102232846802729	0.0145740907796926	442117
GALR1	42.7705972586337	-3.47552461672382	0.166754876170998	20.8421168635564	1.79713755381536e-96	1.41743945758888e-95	2587
GALR2	0.673169750686668	-1.13733498053763	0.661453412096186	1.71944835379009	0.0855327640796248	0.10908442697447	8811
GALR3	10.1562738300717	0.0704643492212475	0.191507743593865	-0.367945169729967	0.712914118613449	0.756541477379157	8484
GALT	507.889606019049	0.0779570211966498	0.0611852834067685	-1.27411391851175	0.202623046392518	0.242986779889845	2592
GAMT	88.4740671758462	-0.680310858536671	0.0775350928506827	8.7742315579194	1.72074828492555e-18	5.26223569457693e-18	2593
GAN	190.110489168486	0.798447589578763	0.142414725247506	-5.60649601500914	2.06463726904095e-08	4.37489917390496e-08	8139
GANAB	2477.33356936036	-0.510708372786553	0.0395001454440842	12.9292782860636	3.0769356051032e-38	1.37660057403669e-37	23193
GANC	700.494317154199	0.547870641728711	0.0605951573497704	-9.04149218668193	1.5454751072103e-19	4.84794517534878e-19	2595
GAP43	1772.28192376398	-0.144789732279924	0.0810760317452083	1.78585124559307	0.074123346771433	0.0953384168982137	2596
GAPDH	26758.4710635598	0.0702586888579624	0.037077246699519	-1.89492735065664	0.058102027108117	0.0757377248158281	2597
GAPDHS	40.8786121238302	3.16302133116095	0.15316151635529	-20.6515409773278	9.45552303136861e-95	7.34273623988645e-94	26330
GAPVD1	928.648286280878	-0.634303666937189	0.0574909471220455	11.0331051876854	2.64569344317643e-28	1.00630958866121e-27	26130
GAR1	99.69123897145	-2.7323063017338	0.0710067897612882	38.4795075361006	0	0	54433
GAREM	400.186911430272	0.0423759646966578	0.0690920332103906	-0.613326352223847	0.539660572242185	0.592371604879794	64762
GAREML	136.606521659054	0.015049721008237	0.086843737479566	-0.173296560523758	0.862418327095955	0.88914446501415	150946
GARNL3	458.202931583525	0.0859922161170691	0.136956996571163	-0.627877496367169	0.530084193922809	0.582961385249025	84253
GARS	1173.20509423549	0.0702609103183436	0.0410451307313656	-1.71179648027414	0.0869341809448063	0.110750157640887	2617
GART	819.593707415132	-0.267557598168229	0.0304698070457083	8.78107294105474	1.61922491268735e-18	4.95477574579207e-18	2618
GAS2	108.614520580734	4.63817762128933	0.184281098999566	-25.1690360349991	8.74731933474916e-140	9.30419093183459e-139	2620
GAS2L1	344.885961715266	0.476490236469469	0.0668677484407344	-7.12586033746579	1.03432556657324e-12	2.61594999288718e-12	10634
GAS2L2	16.3975499982336	-0.497755337608	0.254771041661251	1.95373592839419	0.0507324549899979	0.0666373597851056	246176
GAS2L3	9.34542958540585	0.568034102051116	0.183635195211014	-3.09327469278637	0.00197960806140556	0.00303245437722814	283431
GAS6	2991.25289932279	-0.305682665708252	0.0688463305949912	4.44007201351834	8.992878024436e-06	1.64103454972914e-05	2621
GAS7	2386.17236455322	-0.89651935584054	0.115761138913569	7.74456233114562	9.59116378327585e-15	2.61347533434239e-14	8522
GAS8	199.920213799431	-0.604739236998622	0.105706145950543	5.72094679605067	1.05932068222178e-08	2.27660494938499e-08	2622
GATA1	1.48693292749526	1.85648274876124	0.518305894962648	-3.58182835040883	0.000341197953808738	0.00055807938049537	2623
GATA2	74.5348142771782	1.15255652462152	0.12601560387693	-9.1461413441079	5.90034724275497e-20	1.87224463770107e-19	2624
GATA3	15.8703268608121	-4.38143910345316	0.419586028837446	10.4422902630788	1.58929348404683e-25	5.74549755458193e-25	2625
GATA4	0.0627504979816302	-0.214797781604748	2.95620402443778	0.0726599990491521	0.942076680506543	0.954334418670076	2626
GATA6	2.61954782640534	3.01849645481178	0.515398702363065	-5.85662408727884	4.72370677978153e-09	1.03221740743374e-08	2627
GATAD1	139.994319480174	0.271916185617469	0.0553943989674771	-4.90873067829684	9.16677616152849e-07	1.77665837474306e-06	57798
GATAD2A	281.332432538322	-0.22314869657871	0.070601119136072	3.16069630778271	0.00157392506127976	0.0024362127613824	54815
GATAD2B	1108.07945984461	-0.185359428309745	0.0439779844776164	4.21482317826747	2.49973961301523e-05	4.43354475281611e-05	57459
GATC	310.863299979685	-1.44120549684245	0.0441086142508042	32.6740143920114	3.65463989162175e-234	6.85710322025526e-233	283459
GATM	3130.13267658481	0.19668345126452	0.0835963573210065	-2.35277537882737	0.018633886515804	0.025872974989401	2628
GATSL1	1753.12755385862	-0.423296715106717	0.0538597196266206	7.85924468306179	3.86456674815326e-15	1.06885947929146e-14	NA
GATSL3	115.534478205197	-0.53911504120298	0.0784916984495326	6.86843388348403	6.49105444134698e-12	1.59623715861454e-11	652968
GBA	439.699262714971	-0.199108738343942	0.0471927406474554	4.21905436328326	2.45329119381012e-05	4.35679132172934e-05	2629
GBA2	684.503536776427	1.15744621125219	0.0352228512777439	-32.8606620209516	8.02146647117829e-237	1.5220631856869e-235	57704
GBA3	1.96708185798873	-2.58466067243267	0.437908509231669	5.90228465066271	3.58501914643921e-09	7.88067663918176e-09	57733
GBAS	1232.41254177154	0.463515068535192	0.0335562434848536	-13.8130797848219	2.12546589525472e-43	1.02532854940681e-42	2631
GBE1	416.515192980104	0.490146944238252	0.0645151019399202	-7.59739858575597	3.02142828852783e-14	8.08282905949777e-14	2632
GBF1	2700.51967805047	-0.374529232065772	0.0362349618810195	10.3361287724151	4.83683668504826e-25	1.73240648069644e-24	8729
GBGT1	98.8464265446452	1.13062904714124	0.107965097336163	-10.4721717947504	1.15951754302537e-25	4.20286848328657e-25	26301
GBP1	10.2382014124419	-1.05125999970047	0.397531553011562	2.64446933013616	0.00818191210926822	0.0117987015942703	2633
GBP3	94.9540980287124	1.76680326429721	0.227052611220414	-7.78147080009602	7.16861780156914e-15	1.96256667164945e-14	2635
GBP5	31.7238609517494	2.37985055428748	0.217594136688196	-10.9371079134256	7.66046908410477e-28	2.88826073505538e-27	115362
GBP6	389.801151334028	0.0673829702610503	0.196636872821788	-0.342677186094794	0.731841327528534	0.77385406125672	163351
GBP7	54.1841909312524	0.297883432935415	0.177317760090624	-1.67994132557941	0.0929687322516785	0.117940511668852	388646
GBX1	0.546078726129187	0.676004614872076	0.887981955185378	-0.761281927999258	0.446488692426472	0.499501163647836	2636
GBX2	2.94637877621607	3.85944957106821	1.11950201556935	-3.44746996199502	0.000565863326289271	0.000908171254943487	2637
GC	230.18402917213	2.27766322511797	0.118645082465432	-19.1972830039675	3.8996424541501e-82	2.74209495472454e-81	2638
GCA	200.719007348191	0.935121092028352	0.0970785125058596	-9.63262691084094	5.82216873490409e-22	1.94295264189111e-21	25801
GCAT	439.006692243598	-0.680198873900062	0.0432368254112961	15.7319337724169	9.13771740549279e-56	5.06109584497848e-55	23464
GCC1	274.424380587421	-0.00191661453968749	0.0443941550206091	0.0431726775472522	0.965563884933533	0.973296644289648	79571
GCC2	1698.16475395341	0.319610059822702	0.0374046178508361	-8.5446684978111	1.28905758839396e-17	3.85237946480062e-17	9648
GCDH	248.956192854232	-1.1121066665886	0.0746190188150171	14.903796434868	3.11372826968157e-50	1.63127824437289e-49	2639
GCFC2	241.595962001524	0.0880014110239538	0.0531826523349935	-1.65470143289657	0.0979850762788367	0.123825852753978	6936
GCG	0.0264818812928747	-0.582436304095388	2.95675059500331	0.196985266555678	0.843839067474457	0.872251935062564	2641
GCGR	3.29981854106311	-2.22434649671568	0.342727452979509	6.49013225342258	8.57610564623584e-11	2.02017310793428e-10	2642
GCH1	32.347154904486	0.76357463304627	0.0973224664516176	-7.84582081492838	4.30130738443636e-15	1.18769555273358e-14	2643
GCHFR	60.5391071845137	-0.532811388770493	0.0990388986950457	5.3798194021835	7.45605983151899e-08	1.53177812425548e-07	2644
GCK	5.68951364021013	1.72182864446062	0.320912036113826	-5.36542245442578	8.0759971864099e-08	1.6566598058337e-07	2645
GCKR	40.8194893756705	0.188540647384822	0.148027988008466	-1.27368242939328	0.202775985930345	0.243150880556679	2646
GCLC	850.897023835791	0.029564904762564	0.0436023480623325	-0.678057629380395	0.497735154236517	0.550632957561588	2729
GCLM	247.104664858421	-0.513102719972117	0.0542730799204357	9.45409253951176	3.25835910611091e-21	1.06593580114142e-20	2730
GCN1L1	1689.04556375286	-0.0630910050801434	0.0341600356976881	1.8469244481619	0.064758090874609	0.0839504080825761	10985
GCNT1	41.3453529077774	-1.19940692944821	0.227914971952313	5.26251925959109	1.42094773560383e-07	2.87463094006969e-07	2650
GCNT2	827.099902792099	0.288873730131048	0.143483119712875	-2.01329418198541	0.0440836900725615	0.0584429083521434	2651
GCNT3	4.90472690871949	0.465154388979425	0.248954915227439	-1.86842821944074	0.0617024067115434	0.0801749097531961	9245
GCNT4	10.3878591547902	-0.429013448500998	0.21971527470383	1.95258818067746	0.0508684127963252	0.066798513899817	51301
GCNT7	35.9832929628053	1.65618053069707	0.179758705442394	-9.21335368221049	3.1609144032826e-20	1.00999473550202e-19	140687
GCSAML	37.2599634393562	-2.45931737871516	0.300397195146789	8.18688529203284	2.68073451949899e-16	7.70061129374531e-16	148823
GCSH	436.71455919632	-2.47085616902245	0.118971609119057	20.7684521317168	8.35061641801327e-96	6.54868693549701e-95	2653
GDA	1132.0872818104	-0.830257746881882	0.176105111932987	4.7145579010666	2.42236116631583e-06	4.5751335570882e-06	9615
GDAP1	260.331706304362	0.997214369172554	0.070878535208543	-14.0693422379355	5.86120141801824e-45	2.88551454425513e-44	54332
GDAP1L1	661.438682520406	-0.777880889268085	0.0583721517427063	13.3262329046365	1.62918895627936e-40	7.55751535492737e-40	78997
GDAP2	133.154198399179	0.758275792561773	0.103156747465333	-7.35071443403737	1.97150218568741e-13	5.13140944556653e-13	54834
GDE1	1419.26185317757	0.323263777462402	0.0525811247889127	-6.14790533219186	7.85128674723291e-10	1.77470570233771e-09	51573
GDF10	153.45905147076	0.784876262903395	0.140171518644278	-5.59939901125866	2.15096194115584e-08	4.55398502371991e-08	2662
GDF11	970.371204000767	0.352115454166863	0.0642911886594609	-5.47688511456767	4.3287805908013e-08	9.02068184926364e-08	10220
GDF9	60.8798216087337	-0.00337985086658706	0.0793492655770043	0.0425946080535187	0.966024693741111	0.9734363182511	2661
GDI1	12821.2817662194	-0.354955876063327	0.0514003170212245	6.90571375107972	4.99516320741673e-12	1.23259181644866e-11	2664
GDI2	5502.1742334106	0.236436119159407	0.0476012788697623	-4.96701191172403	6.79924132862492e-07	1.32836296763098e-06	2665
GDNF	7.76164044585399	0.73646341523012	0.468626932575228	-1.5715345492054	0.11605853584242	0.144931635003217	2668
GDPD1	806.797766671057	0.212940173467987	0.0441642968206004	-4.82154565559982	1.42450107740414e-06	2.7245364408145e-06	284161
GDPD2	128.553665434125	0.383124319134363	0.109600363010737	-3.49564826803384	0.000472911633690694	0.000763452043102206	54857
GDPD4	8.85148570988816	0.0243988013460604	0.200917582445664	-0.12143686505216	0.903345018845215	0.923647655336998	220032
GDPD5	1313.04552091102	-0.949733336149575	0.108308702915433	8.76876290256306	1.80639971155098e-18	5.52193103486459e-18	81544
GDPGP1	60.9987315885757	0.0495536321868598	0.0787260951001162	-0.629443542498104	0.529058719234273	0.581960738133746	390637
GEM	74.2044115802747	-1.36322323122104	0.0905210474286874	15.0597377068023	2.97966837119532e-51	1.57911968696611e-50	2669
GEMIN2	122.441144153823	0.586469730557227	0.0537768200574359	-10.9056230905965	1.08348405129789e-27	4.07189427987145e-27	8487
GEMIN4	285.093927393172	0.320616977648823	0.0402727297504616	-7.96114342473019	1.70456661993409e-15	4.77038618259858e-15	50628
GEMIN5	514.562694989684	-0.76123072835981	0.0428388752188958	17.7696245400962	1.21501232434363e-70	7.7139748410619e-70	25929
GEMIN6	95.4658127454921	-0.0312042737102604	0.0718922569217657	0.434042204909736	0.664257793339501	0.711102821645745	79833
GEMIN7	151.120239129178	-0.138125874683278	0.0495319286516423	2.78862298406985	0.00529326456012352	0.00777416062972633	79760
GEMIN8	65.2986830093532	-0.135188432279595	0.0718551931368801	1.88140100078874	0.0599173908389373	0.0779762425668886	54960
GEN1	126.308854204648	-0.148586298848755	0.100205542027791	1.48281518009798	0.138123521770301	0.170414774776885	348654
GET4	502.657524083373	1.51414595231443	0.0565388609431819	-26.7806235756332	5.43405528488931e-158	6.66742250389668e-157	51608
GFAP	555.156938473206	-0.600624434831241	0.19177808037313	3.13187218092207	0.00173695477287696	0.00267785698576437	2670
GFER	238.373335257384	1.31785281587462	0.0434686355260219	-30.317326502823	6.77642639192759e-202	1.08422822270841e-200	2671
GFI1	0.0163010375875616	-0.201555574893161	2.95639859291626	0.0681760488508223	0.945645492849287	0.956730492598006	2672
GFM1	821.354227151281	-0.414929847789709	0.0648084236409926	6.40240611449246	1.52947180571768e-10	3.56472147207369e-10	85476
GFM2	885.205109948322	-1.68076941031932	0.0418154324566177	40.1949546274111	0	0	84340
GFOD1	1786.9939832625	0.0659350930573158	0.100004809440273	-0.659319221009013	0.509690802143751	0.562560051991046	54438
GFOD2	549.260883618419	0.0323094987565842	0.039852583469904	-0.810725326777969	0.417523425502892	0.470441911137313	81577
GFPT1	443.003477397635	0.301020810808903	0.0790440909765466	-3.80826456588918	0.000139945500524769	0.000235330309499678	2673
GFPT2	312.977775768705	-0.101250945089894	0.0941181537833963	1.0757854996063	0.282023198763136	0.329136021798671	9945
GFRA1	138.070404644223	0.440171820820561	0.140579280370256	-3.13112871015729	0.00174135823366286	0.00268437178620573	2674
GFRA2	89.7364887479326	0.402696369317284	0.205607743665453	-1.95856616165447	0.0501636156841752	0.0659532774454894	2675
GFRA3	12.8475282769615	2.58186414748115	0.311624846080797	-8.2851678226316	1.17942653420382e-16	3.42183218836237e-16	2676
GFRA4	101.24659226152	0.11850043187394	0.203767866920981	-0.581546215625317	0.560872379829148	0.613054533947311	64096
GGA1	887.0677467511	-0.348314470159123	0.0434586756306512	8.01484318388798	1.10277625836187e-15	3.1028935555696e-15	26088
GGA2	598.381431959775	-1.00470799975272	0.06219126859256	16.1551295300786	1.04498840913121e-58	5.92696392471567e-58	23062
GGA3	257.005437559494	11.1747779708551	0.437548941792049	-25.5394926224415	7.18407709748564e-144	7.88577765119354e-143	23163
GGCT	30.0724687002479	0.638010821204028	0.130272683465968	-4.89750271683549	9.70622927475527e-07	1.87856082734372e-06	79017
GGCX	365.525937142225	-0.204677414581699	0.0491132545942448	4.16745777229928	3.0801554889775e-05	5.43045039167926e-05	2677
GGH	299.738829030972	-0.102887306676843	0.0717029735662821	1.43490990065753	0.151312774033135	0.1854001897458	8836
GGN	2.24345474339316	-1.4258121694144	0.363859018301977	3.91858411554081	8.90706461775078e-05	0.000151979557146981	199720
GGNBP2	1292.83099264388	0.0358728263679508	0.0316414786268459	-1.1337278763425	0.256908712636453	0.302137288457602	79893
GGPS1	166.731367035979	-0.388821697228437	0.0586486943705101	6.62967354008047	3.36430095494145e-11	8.06193901688652e-11	9453
GGT1	63.9794402529553	0.339009294877293	0.0874217204147567	-3.87786116847077	0.000105378819921252	0.000178976913987472	2678
GGT5	222.065993555145	1.33392589450124	0.0925923355745027	-14.4064396499419	4.71391844346481e-47	2.39404923235012e-46	2687
GGT6	0.152992538056997	-0.104333618969878	1.65359371135934	0.0630950748380084	0.949690796196539	0.959601939105735	124975
GGT7	3145.68586768623	-0.15188957210984	0.0311208000274504	4.88064484125935	1.05739519896546e-06	2.0422165369584e-06	2686
GH1	90.7157648560585	7.5883831962929	1.61718181651506	-4.69235006156913	2.70084468898969e-06	5.08774734129462e-06	2688
GHDC	212.235698875551	-0.525789964865644	0.105422898412646	4.98743605784389	6.1185860438043e-07	1.19786291128477e-06	84514
GHITM	9255.31182692393	-0.0933876915092406	0.0374647015823734	2.49268478233864	0.0126781343139294	0.0179180818450069	27069
GHR	160.29551484487	0.13852967253306	0.100963372274925	-1.37207850145736	0.170039001262585	0.206386135894414	2690
GHRHR	0.356331403037424	-0.282509677876319	0.847279534911519	0.333431490123058	0.738808596123379	0.77980188929752	2692
GHSR	1.99285625186038	0.158196076520002	0.603022091713923	-0.26233877447238	0.7930602707981	0.829125931344535	2693
GID4	144.038346153149	-0.0663990198074906	0.0480210386624409	1.38270686467729	0.166754766185255	0.202774654895909	79018
GID8	804.730011290207	-0.333016578739478	0.0259851786150742	12.8156355464223	1.34035604544152e-37	5.93513272071202e-37	54994
GIF	6.44202466472591	0.0886368053313783	0.216853703702893	-0.408740103663702	0.682730399791373	0.728690375578172	2694
GIGYF1	481.698848535557	-0.511523267395736	0.064200903522789	7.96754000843873	1.61864065629454e-15	4.53159378548152e-15	64599
GIGYF2	553.741182539637	5.92617056779783	0.0926532620404453	-63.9607331386878	0	0	26058
GIMAP1	3.83410487445551	4.11833143064779	0.474558121167996	-8.67824455413731	4.01924076576209e-18	1.21437512554652e-17	170575
GIMAP4	11.2534142259047	4.02747835069682	0.329319993480979	-12.2296806462479	2.15785312411238e-34	9.14997574020029e-34	55303
GIMAP5	4.17496808724709	2.59615270054149	0.3693958163793	-7.02810531529066	2.09356858896617e-12	5.23184314489494e-12	55340
GIMAP6	42.8606290082855	0.560188985862231	0.142006766736619	-3.94480487610297	7.98649840556155e-05	0.000136677866654669	474344
GIMAP7	2.19578495091873	1.98527558155658	0.520310564427768	-3.81555885520019	0.00013587506405609	0.000228816698350227	168537
GIMAP8	4.21958428384019	1.4083861211819	0.279517951446858	-5.03862493944208	4.68888295922395e-07	9.23108553390492e-07	155038
GIMD1	44.3690809603357	-2.40228615871357	0.113449209735248	21.1749924421659	1.62408009159047e-99	1.30897042173866e-98	100507096
GIN1	79.7283463225494	0.215054655118079	0.0836920577042714	-2.56959454716696	0.0101817603765592	0.0145231191545518	54826
GINM1	273.787416187927	-0.538679912432084	0.0487019267738071	11.0607515578172	1.94461211429365e-28	7.41328151799376e-28	116254
GINS1	19.1291524476455	-0.190179246685982	0.132093613739722	1.43973081893809	0.14994357051691	0.183871696767672	9837
GINS2	792.927961320651	-0.596480935212089	0.0447199541317511	13.338138349936	1.38884643883876e-40	6.44855106431622e-40	51659
GINS3	9.21147380778825	0.130641557927768	0.194528939259024	-0.671579038190371	0.501851726659232	0.554740081927769	64785
GINS4	124.783961199296	-1.23456788591782	0.068421774683824	18.0434940722122	8.87508370423366e-73	5.74825318476609e-72	84296
GIPC1	743.676702141852	0.0728447619507749	0.0514034430458435	-1.41711834138832	0.156448330926405	0.191242763864716	10755
GIPC2	29.175224767687	-0.340241724941208	0.186755711444471	1.82185445526453	0.0684770725078183	0.08851328225572	54810
GIPC3	4.17418477227062	0.478227811437509	0.261031843962768	-1.83206693933374	0.0669414482025116	0.0866469820593655	126326
GIPR	21.5719674565713	0.302652415443751	0.24424086840749	-1.23915550013034	0.215287916736493	0.257031751987035	2696
GIT1	1953.80899336938	0.348265567869839	0.0413354662810884	-8.4253450898938	3.59688567411345e-17	1.06253395700781e-16	28964
GIT2	328.840245649266	-0.612003384928011	0.107944707185399	5.6696006769176	1.43130724407653e-08	3.05734190560484e-08	9815
GJA1	4696.19918385786	0.429019038109754	0.0691622543972257	-6.20308059430409	5.53684658248355e-10	1.25889704624163e-09	2697
GJA4	19.392735764069	0.0453575749527377	0.160848686291256	-0.281989091726909	0.777951874576388	0.815588610647724	2701
GJA5	28.958312070671	0.192460642940711	0.172539782810303	-1.1154566199513	0.264654798012366	0.310521717484562	2702
GJB2	78.0078519954689	0.485971510280434	0.190501290067747	-2.55101427453647	0.0107409926483482	0.0152789558260172	2706
GJB3	5.09636355864407	-0.408199591781399	0.256612034085862	1.59072661278549	0.111671114993328	0.139903825552358	2707
GJB4	0.504097082465338	-2.3296945358145	0.903292528499622	2.57911414332647	0.00990540504945119	0.0141596855827097	127534
GJB5	17.4021362079331	0.126149802099149	0.207752519160595	-0.607211901010133	0.543710295255968	0.596210272945124	2709
GJB7	19.2241927229452	1.16623045212314	0.139403813529195	-8.36584324774515	5.96865040907794e-17	1.74642572217577e-16	375519
GJC1	216.599570539808	2.38457069183949	0.169071231465517	-14.1039411091404	3.59139500134389e-45	1.7744334347497e-44	10052
GJC3	2.53541963918147	-4.51329644645204	0.547346553016556	8.24577485978161	1.64093372978738e-16	4.73984759126191e-16	349149
GJD2	87.5116544804754	-0.0970888206707983	0.0855787931820738	1.13449625848586	0.256586442297407	0.301828786951716	57369
GK	78.441977759372	0.89384688521783	0.0956349582782389	-9.3464450793954	9.06431065955613e-21	2.9360357752935e-20	2710
GK5	17.3299209844732	1.47364050554749	0.195282503417026	-7.54619835244803	4.48147348668277e-14	1.19127376879367e-13	256356
GKAP1	226.276530058527	-0.296242495415301	0.0579255345222371	5.11419528293823	3.15081265991675e-07	6.26182558097139e-07	80318
GKN1	9.96540830304313	-6.63478850036993	0.454169530136231	14.6086165189897	2.47492766281307e-48	1.2727717881896e-47	56287
GLA	202.243509594908	-2.05907254850726	0.0584384758726769	35.2348776684982	5.84865362952206e-272	1.29338308082432e-270	2717
GLB1	487.628409677611	0.0674872539078454	0.0378890163855865	-1.78118252585513	0.0748826373547012	0.096249455757417	2720
GLB1L	93.489809847778	0.371197362416572	0.101371043058215	-3.66176919185296	0.000250479479536208	0.000413559472990259	79411
GLB1L2	205.75804438252	1.40434361162072	0.158782135812446	-8.84446858228137	9.1964921531178e-19	2.82899831936235e-18	89944
GLB1L3	4.90938206176821	1.02418423073956	0.262152506375536	-3.90682601093429	9.35164409485636e-05	0.00015933133943453	112937
GLCCI1	1072.65431273819	-0.807674371969178	0.0711941063111378	11.3446802525959	7.88138010735582e-30	3.09356458267937e-29	113263
GLCE	477.687776635802	-0.734324961300825	0.0742036799440785	9.8960720257301	4.32946672969305e-23	1.48551261892966e-22	26035
GLDC	727.799015304101	-0.193673085284666	0.0586453740453217	3.30244436901354	0.000958460978097787	0.00151175800054187	2731
GLDN	106.671224119808	-0.266754585941282	0.150219033673161	1.77577088214849	0.0757706888633506	0.097316367737419	342035
GLE1	1067.52021855303	0.0648051719217509	0.0402517146743777	-1.60999779626786	0.107398337392824	0.134931333220863	2733
GLG1	4288.43293803667	-0.996718442433165	0.0255712601300317	38.9780729367572	0	0	2734
GLI1	11.4179664048229	0.833706640387476	0.369094531580971	-2.25878892547228	0.023896517740851	0.0327763352667829	2735
GLI2	20.4972086968387	-0.0690971581574363	0.144585729030773	0.477897498049272	0.632723162239064	0.681935967065708	2736
GLI3	133.081386191092	0.939354883814054	0.0596499968948191	-15.7477775811191	7.11377266846716e-56	3.94878435812304e-55	2737
GLI4	49.147612299026	-0.229286321511221	0.0739911488412274	3.09883445658117	0.00194283543782731	0.00297854105287695	2738
GLIPR1	30.0429277444259	-2.37546463245033	0.199518455979171	11.9059894524159	1.10148950644033e-32	4.55181874289323e-32	11010
GLIPR1L1	0.325866127502181	0.800007474283111	1.08644141672144	-0.736355832878036	0.46151417607028	0.514253789403579	256710
GLIPR1L2	45.343701866635	-3.04399967244867	0.266698775051075	11.4136244977718	3.57515053226733e-30	1.41026569964392e-29	144321
GLIPR2	60.4029722364297	0.6335594241876	0.0897032438650215	-7.06283738346108	1.63136599855788e-12	4.09713203229436e-12	152007
GLIS1	59.4389540230046	-1.23141493149049	0.100916687737685	12.2022923967871	3.02194663069631e-34	1.2792455692275e-33	148979
GLIS2	111.204313130263	-0.316049093435515	0.0631593685561042	5.0039938755051	5.61545417822698e-07	1.10150415464857e-06	84662
GLIS3	322.488629057986	0.349818926322756	0.0653675377050166	-5.35156958032259	8.71945979408013e-08	1.78429373702461e-07	169792
GLMN	274.902315015654	0.0865855478822139	0.0710927123331754	-1.21792438409765	0.223252708992585	0.2656380113931	11146
GLO1	1749.79090854925	0.425017773029409	0.0401589684549223	-10.5833837217827	3.558693364763e-26	1.30272672276734e-25	2739
GLOD4	478.177174589632	7.28905824481755	0.142363306813133	-51.2003999344102	0	0	51031
GLOD5	7.99971985490488	-3.83560625344889	0.298436419458937	12.852339739241	8.34475346871362e-38	3.70921590322103e-37	392465
GLP2R	1.96494594917048	-0.545998201160228	0.385341717024502	1.41691952113638	0.156506458403706	0.191282857074735	9340
GLRA1	6.16456500736557	0.871984007665035	0.307088229859504	-2.83952272629914	0.00451810766416027	0.00668837578746219	2741
GLRB	1543.42118036037	-0.194265106069553	0.0463915606540081	4.18750961017237	2.82032082450084e-05	4.98515222156357e-05	2743
GLRX	242.618985210117	0.228738004163383	0.124008699257749	-1.84453192019986	0.0651056583316217	0.0843792572027471	2745
GLRX2	329.573871210962	0.476926088580199	0.0493540950929619	-9.66335392598882	4.31500760066634e-22	1.44477665263721e-21	51022
GLRX3	1066.84867099078	0.12938222760852	0.0572723637567492	-2.25906910631523	0.0238790865047734	0.0327554011959038	10539
GLRX5	322.163854555032	0.443430498370206	0.0478889544238079	-9.25955690003027	2.05282328099006e-20	6.59698783746252e-20	51218
GLS	7123.0843957327	0.0134673304421693	0.0610145933786154	-0.220723104038408	0.825308040683568	0.857675288735697	2744
GLS2	409.047950182386	-0.70753281908226	0.0834419228043375	8.47934461842819	2.26465969032686e-17	6.72540699227229e-17	27165
GLT1D1	204.836287166578	-0.151941446899244	0.12053153720537	1.26059494819481	0.207454819683669	0.248288240610312	144423
GLT6D1	47.6554988242654	8.74428425736345	0.445953393540473	-19.6080675335636	1.31950942494105e-85	9.56786862904925e-85	360203
GLT8D1	530.227453280533	6.00287711106787	0.094958168686405	-63.2160160006044	0	0	55830
GLT8D2	254.423812479327	-1.3565869011006	0.0644611244251219	21.0450393659579	2.53906691622977e-98	2.02588836253219e-97	83468
GLTP	863.160789705708	-0.771553376210912	0.0598052576208597	12.9010961060019	4.43740161720271e-38	1.97764868770227e-37	51228
GLTPD1	176.872219896618	3.49817061166255	0.0787974208534058	-44.3944811108796	0	0	80772
GLTPD2	281.844285554419	0.919930729799984	0.0622515025928033	-14.7776469881762	2.04175417415671e-49	1.05865619795616e-48	388323
GLTSCR1	201.298599189973	0.439871828402425	0.0858408530731093	-5.12427140056254	2.98690487931896e-07	5.94077051583271e-07	29998
GLTSCR1L	527.696406497889	-0.370104809646361	0.0513353278630683	7.20955383071825	5.61355031619188e-13	1.4334245811625e-12	23506
GLTSCR2	1161.70980729069	-0.340731740963633	0.0502408698406637	6.78196341035188	1.18553504153305e-11	2.88904828449746e-11	29997
GLUD1	8009.77115334035	0.144694153792796	0.0425510402787497	-3.40048452035277	0.000672665443865686	0.00107296851453663	2746
GLUL	29030.9376760582	-0.239096951009234	0.0522704619755893	4.57422685724289	4.77981721404309e-06	8.87890286568771e-06	2752
GLYAT	2.82052436837921	2.33064272673778	0.436681388760205	-5.33716981471268	9.44086119134887e-08	1.92799847801695e-07	10249
GLYATL3	0.968232292301796	2.97322710995571	0.582810772015971	-5.10153081019963	3.36917158762569e-07	6.68610795683857e-07	389396
GLYCTK	442.276230882052	2.82433757033963	0.050557311327117	-55.8640777407157	0	0	132158
GLYR1	2853.04309285757	14.6459429663805	0.437231126609282	-33.4970272586938	5.32481513478192e-246	1.0526964371171e-244	84656
GM2A	870.509151519503	0.127496130185357	0.0548050536421859	-2.32635718263795	0.0199995038172648	0.0276825976590879	2760
GMCL1	342.608858522958	0.223306049789101	0.0776561843482764	-2.87557329352684	0.00403294502072551	0.00600193138171624	64395
GMDS	220.721486202111	-0.0758360332312765	0.0397492660957567	1.90785996019615	0.0564093185396167	0.0736201803527496	2762
GMEB1	276.807293488095	-0.134924182013065	0.0469924848288984	2.87118637170027	0.00408934347301537	0.00608226920890439	10691
GMEB2	316.855402030261	-0.0637067783391038	0.0516033913152137	1.23454634890095	0.216999386884006	0.258890895694789	26205
GMFB	2531.82157392823	0.483286171435936	0.0622151520386642	-7.76798184364466	7.97464887963645e-15	2.17889103976174e-14	2764
GMFG	46.0467488498824	1.99111832160893	0.105131539434725	-18.9393052961542	5.4106294252769e-80	3.74700352312619e-79	9535
GMIP	116.158765728309	0.621413246182487	0.0973474178077781	-6.38345895737603	1.73132013388956e-10	4.02429352143242e-10	51291
GML	0.125775701917514	-0.459821966726973	1.95272213235088	0.235477418476019	0.813838203585855	0.847096149607935	2765
GMNC	10.3773996853576	0.655682722218896	0.297476852890231	-2.20414703143589	0.0275140054809928	0.0374760157620088	647309
GMNN	12.1247884415906	1.3870631442228	0.187509480411417	-7.39729607900052	1.38985431074603e-13	3.63629993235891e-13	51053
GMPPA	439.145834282659	-0.249800934052964	0.0431939259165633	5.78324217473305	7.32744567012722e-09	1.58785852800002e-08	29926
GMPPB	132.83059225667	10.2221528552278	0.43839577950656	-23.3171789809051	2.96827420951089e-120	2.72043772211483e-119	29925
GMPR	804.545291865186	-1.27149005558611	0.060990271942597	20.8474239429989	1.60852378933022e-96	1.27000226419465e-95	2766
GMPS	737.957362139493	0.100928672730007	0.04587207025864	-2.20022057345444	0.0277912493165848	0.0378263521382082	8833
GNA11	383.910918925655	-0.0718825532473407	0.0608315749723912	1.18166516780085	0.237338584520937	0.281179855722349	2767
GNA12	2428.98399566216	0.247261562132827	0.0414765340297798	-5.96148082082499	2.49962260104357e-09	5.53582108008242e-09	2768
GNA13	454.960539762667	0.0745688155453312	0.0379055450675256	-1.9672271012722	0.0491570349366885	0.0647425754868978	10672
GNA14	889.243659869186	-0.167325778411418	0.101862738746974	1.64265933225154	0.100453437416688	0.126764869140418	9630
GNA15	14.1183130083873	-0.958203278324277	0.167401314496528	5.72398897348055	1.04051506137939e-08	2.23714441097143e-08	2769
GNAI1	3043.75932907055	0.0443072509490342	0.0745439857076241	-0.594377273074931	0.552259805662078	0.604531968743298	2770
GNAI2	2667.64595825249	-0.288562740930438	0.0311299608149856	9.26961465340257	1.86819637705689e-20	6.01390410892311e-20	2771
GNAI3	469.653654059813	-0.853872694423347	0.0435964122518509	19.5858477869838	2.04179119629586e-85	1.47697386153509e-84	2773
GNAL	191.51716141383	-0.384021106084737	0.141935542769693	2.70560212467609	0.00681806805345703	0.00991050908280387	2774
GNAO1	4097.53809411024	-0.745347413415701	0.0436059292570439	17.0927996746062	1.67915064682812e-65	1.01569448817349e-64	2775
GNAQ	1288.2064245984	0.496975329315732	0.0749968139451651	-6.6266192278395	3.4346207652647e-11	8.22392391226348e-11	2776
GNAS	16231.7213012033	-0.261041720920644	0.0590706730460915	4.41914248576377	9.90933015076567e-06	1.80434626398029e-05	2778
GNAT1	1.61178185696532	2.65461020753596	0.514480319083353	-5.15978961501514	2.47227503531001e-07	4.93931774250297e-07	2779
GNAT2	25.9231160918897	1.85178423155793	0.186910976537284	-9.90730595850559	3.86939036565347e-23	1.32886021106935e-22	2780
GNAT3	0.547786534243221	-2.27869309973222	0.697673321103073	3.26613191418791	0.00109027447355955	0.00171019894575173	346562
GNB1	10809.7864469306	0.0298291474285927	0.0339648319281326	-0.878236273675937	0.379815510750496	0.431657898749096	2782
GNB1L	172.103232301009	-0.234462810639347	0.0636932171869662	3.6811268294252	0.000232205456196038	0.000384101545327452	54584
GNB2	2329.97632724992	-0.533149961421013	0.0416799699100513	12.7915150268005	1.82873733951753e-37	8.08584566044287e-37	2783
GNB2L1	3319.92965295137	-0.287733554975644	0.0269578148102432	10.6734747234154	1.35463897564211e-26	5.00011414665163e-26	10399
GNB4	212.940956466888	2.41285162657355	0.0827099998024513	-29.1724293596485	4.34014600101235e-187	6.37680595323837e-186	59345
GNB5	2545.63944461598	-0.362909655203018	0.0760188059179054	4.77394574698967	1.80651066540999e-06	3.43343866746602e-06	10681
GNE	928.98067671552	0.0596602781567616	0.0406677275536105	-1.46701774959307	0.142371226954415	0.175369027232058	10020
GNG10	253.820209152609	2.1730826341726	0.0737046878373683	-29.4836420577151	4.66647622739977e-191	7.01317979489016e-190	2790
GNG11	115.262942031432	-0.456934906793518	0.0976089943671141	4.68127870547416	2.85091035792066e-06	5.36240971930681e-06	2791
GNG12	39.8409485712897	0.615976026378745	0.134520463618764	-4.57905072438975	4.67090925074679e-06	8.6851425979662e-06	55970
GNG13	140.089660548434	10.2624907173205	0.438695941118388	-23.3931745325883	5.01500377608382e-121	4.63849461322535e-120	51764
GNG2	6161.32385125359	-0.101133508844875	0.0527158961886783	1.91846323702632	0.0550522993172139	0.0719735072177961	54331
GNG3	102.368970064392	9.82255329709539	0.440192944486113	-22.3141997620211	2.69013606750358e-110	2.34324193561557e-109	2785
GNG5	145.245209925965	-1.9929941988582	0.0632374126959391	31.5160616776179	5.23405082137756e-218	9.14989625070447e-217	2787
GNG7	1073.34279981872	0.169855162649245	0.0846893119002531	-2.00562690660776	0.044896068966316	0.0594416396973384	2788
GNGT1	0.416077761006755	-2.03572949902397	1.12664858775636	1.80688949610986	0.0707795106252184	0.0913174791563422	2792
GNL1	1299.85281021717	0.456529977628337	0.0583866628228912	-7.8190798301517	5.32108590958813e-15	1.46553029865826e-14	2794
GNL2	906.164247725307	0.223901772010317	0.0364064379839133	-6.15005983582495	7.74537208973271e-10	1.75155113105739e-09	29889
GNL3	647.241882777827	1.187497661642	0.0508477794633992	-23.3539728612293	1.25583831677394e-120	1.1573021315774e-119	26354
GNL3L	577.940888329638	-0.284685775934717	0.0337856833166379	8.42622519327653	3.56994831970279e-17	1.05478285251938e-16	54552
GNPAT	1310.28757799509	0.692927718867248	0.0275696000792931	-25.1337602603707	2.1271762357757e-139	2.25782641357386e-138	8443
GNPDA1	432.102938762465	-0.48720713773261	0.0525966349104497	9.2630857194975	1.9860781282496e-20	6.38657101321736e-20	10007
GNPDA2	660.187882168913	0.704242180376903	0.0436962264025319	-16.1167734231644	1.94502963885428e-58	1.10152709656e-57	132789
GNPNAT1	454.833161192922	0.00592806705929408	0.0693484142395199	-0.0854823736678297	0.93187790795055	0.946224129188915	64841
GNPTAB	917.853253739417	1.19445776025823	0.0688284336204444	-17.3541325500023	1.83551964049352e-67	1.13389319631959e-66	79158
GNPTG	867.840937263	-2.39826261433416	0.0355078229479747	67.5418095287917	0	0	84572
GNRH1	1.92197648702546	0.237447595228655	0.536300099197985	-0.442751354295382	0.657945592808952	0.705395388542476	2796
GNRHR	4.06737659786952	-1.09252577657077	0.259498057661497	4.2101501121674	2.55201067392256e-05	4.5230660899937e-05	2798
GNS	1236.01059830947	0.310318936265081	0.0512790559440577	-6.05157272403026	1.43438503910029e-09	3.2077215917339e-09	2799
GOLGA1	302.744106519603	1.11944967453151	0.0382053177048796	-29.3008864153101	1.01050944739717e-188	1.49634653857714e-187	2800
GOLGA2	1127.99142594794	0.346230499772058	0.0422608035161957	-8.19270981535814	2.55409448240696e-16	7.3410167578068e-16	2801
GOLGA3	866.987972236114	0.721827318526892	0.0678307409200583	-10.6415956649744	1.90832882967266e-26	7.02153438328279e-26	2802
GOLGA4	1602.55265262045	-0.0422096620541749	0.0694797930764699	0.607509898708517	0.543512575475797	0.596036734189098	2803
GOLGA5	776.464784635199	0.155593464190962	0.0346929023216326	-4.48487885932628	7.29553710613344e-06	1.34069585656454e-05	9950
GOLGA7	613.553655716794	-4.77986694222156	0.0771875225173521	61.9253836155582	0	0	51125
GOLGA7B	238.166565820476	0.587497746114461	0.0828743968993639	-7.08901383412627	1.35071025274208e-12	3.40245624706743e-12	401647
GOLGB1	2293.10005154402	0.687238676359018	0.0697763230197801	-9.84916726214134	6.91142222085687e-23	2.35750047930944e-22	2804
GOLIM4	830.051668723812	0.541051291629924	0.0992439015135864	-5.45173338994391	4.98812010271664e-08	1.03575152641507e-07	27333
GOLM1	960.329261187705	0.605776748111645	0.0418512654859476	-14.4745144759135	1.75561027475179e-47	8.94325045188905e-47	51280
GOLPH3	1910.96725479343	0.0965257141539541	0.0493378508581335	-1.95642316142843	0.0504153259318589	0.0662611453946046	64083
GOLPH3L	172.096315652196	0.157153323589314	0.0445274381875719	-3.52935919931674	0.000416567304244953	0.000675814453632198	55204
GOLT1A	7.3391813026474	-3.2186060845489	0.266188644556093	12.0914477396899	1.17203022914527e-33	4.91731793916948e-33	127845
GOLT1B	545.079016004216	1.09674800787851	0.0403421768744554	-27.1861384994563	9.47313449289793e-163	1.19534021203618e-161	51026
GON4L	94.0280086933691	9.74484407199587	0.43884594279483	-22.2056150500901	3.03117663048297e-109	2.61766105356288e-108	54856
GOPC	1721.41602355806	-0.0565704471628194	0.0315867867678125	1.79095289364684	0.0733008546001602	0.0943287132896668	57120
GORAB	83.6305358501402	0.112874866901079	0.0629103613797698	-1.79421742977582	0.0727784711970459	0.0937043754974155	92344
GORASP1	958.626945836335	-0.188444264850074	0.0325660993366664	5.7865163064802	7.186111400751e-09	1.55812556125385e-08	64689
GORASP2	1043.49419093239	-0.0547441589940566	0.0340424743190484	1.60811339625289	0.107810345769678	0.135403913396409	26003
GOSR1	426.289911850774	1.39219982922086	0.0370904399849923	-37.5352740432353	0	0	9527
GOSR2	500.243010642012	-2.71929155129126	0.0432784781179032	62.8324208601586	0	0	9570
GOT1	3920.28876875251	-1.7191669763716	0.0488708260877841	35.177776067946	4.37358620093798e-271	9.61552343216408e-270	2805
GOT1L1	5.51624675242071	0.667698961642615	0.348717139831587	-1.91472940494144	0.0555270215335897	0.0725376347728195	137362
GOT2	3256.61863800369	-0.818602389192268	0.0440002837142301	18.6044797917411	2.95546413682564e-77	2.00266174619177e-76	2806
GP1BA	26.0513655936729	0.753254245092773	0.188194728656106	-4.00252573741966	6.26698478890138e-05	0.000108265513269549	2811
GP2	0.0838711374041566	-0.173806237361502	2.94546397748186	0.059008101504637	0.952945655290391	0.962375713927927	2813
GP6	0.225542493337127	0.673780866868389	1.04519453511095	-0.644646373698141	0.519156375601926	0.571859531584852	51206
GPAA1	462.467531564801	12.0245127885197	0.436161933497374	-27.5689184796594	2.62553766806918e-167	3.42453548691855e-166	8733
GPAM	833.968682273417	0.108665493901435	0.0693169608129549	-1.56766096821035	0.116960275346519	0.145961166556541	57678
GPANK1	848.104370075931	0.226473871249745	0.0480733756030029	-4.71100413501228	2.46499234186797e-06	4.65274235585776e-06	7918
GPAT2	11.0102588646206	-0.691212679149225	0.495655876435484	1.39454147930231	0.163154152859942	0.198844535205081	150763
GPATCH1	308.373197998862	-0.188610734530287	0.0357047058840684	5.28251752423611	1.27420642644885e-07	2.58434455016563e-07	55094
GPATCH11	825.8928317494	-0.0708590187134287	0.0446845963526077	1.58575940027024	0.112793898762049	0.141205059834396	253635
GPATCH2	136.007994732372	-0.319038696730936	0.0772499822764805	4.1299517142811	3.62839432313615e-05	6.36655063390432e-05	55105
GPATCH2L	355.612514792589	0.231745651922301	0.0872368766799333	-2.65651019089739	0.00789540645638516	0.0114029660659057	55668
GPATCH3	5.59650615345447	2.35201579417046	0.295156306185309	-7.96871266133064	1.60335769465563e-15	4.4913046402223e-15	63906
GPATCH4	384.797016014905	0.0582822731477967	0.0379061014229964	-1.53754332310309	0.124160314475102	0.154334407853835	54865
GPATCH8	926.947386604338	0.890040390217982	0.0628343459864388	-14.1648707604926	1.5114472784824e-45	7.49963853291663e-45	23131
GPBAR1	41.5059014651081	5.5327714245926	0.283203227827658	-19.5363995920257	5.38493132056514e-85	3.87858858682956e-84	151306
GPBP1	1971.28045006822	0.141207738117267	0.0377255667626539	-3.74302496250511	0.000181818158681718	0.000303143996989587	65056
GPBP1L1	929.002472541516	-0.575053916398572	0.0361763185319817	15.8958661282848	6.76864348822751e-57	3.78642930541438e-56	60313
GPC1	2456.55986762897	-0.451357409347319	0.0551488344798308	8.18435083179121	2.7377542276516e-16	7.85544070183317e-16	2817
GPC2	13.0344226501119	0.535051701152188	0.200803726523476	-2.66455065558574	0.0077091254888984	0.0111509894066579	221914
GPC3	97.144380076535	1.37033630649177	0.237807791678928	-5.76236925130654	8.29412913228302e-09	1.79347926147463e-08	2719
GPC5	454.852471331287	1.50876977010386	0.110998176470587	-13.5927437556027	4.42187604046286e-42	2.09432473236598e-41	2262
GPC6	368.034613540773	-0.783635662762912	0.064761628664808	12.1003081441765	1.05215483521768e-33	4.41928438018015e-33	10082
GPCPD1	3033.58030226814	-0.00971627665098287	0.0465585093741037	0.208689598992771	0.834690560175996	0.865698428956825	56261
GPD1	2687.7349015849	-0.215332641624118	0.0463772469664739	4.64306649723693	3.43275806559761e-06	6.43040776668564e-06	2819
GPD1L	745.590382906227	-0.0173538647467354	0.0830067219905365	0.209065776006839	0.8343968911086	0.865534531443965	23171
GPER	76.4611718846554	0.320927644972974	0.114075147682636	-2.81330028049417	0.00490358365099041	0.00723349228094141	2852
GPHN	1290.08681104379	-0.0723802328249169	0.0326431971535043	2.21731445251976	0.0266016109638444	0.0362954590784016	10243
GPI	9634.48143881322	-1.13961456225594	0.0385102927099633	29.5924668981054	1.86794599499324e-192	2.84409841818326e-191	2821
GPIHBP1	6.18091798880725	0.936750058472153	0.271055493041024	-3.45593460572436	0.000548388346900105	0.000880967623014165	338328
GPKOW	211.030536271099	0.106912221141564	0.0395986189403361	-2.69989772377289	0.00693607952821633	0.0100723531577905	27238
GPLD1	296.965036688447	-0.986323921558044	0.17146903271137	5.75219855131683	8.80902522108481e-09	1.90073595627521e-08	2822
GPM6A	19634.4470973195	-0.275388432081441	0.0692824896976764	3.97486339309017	7.04196642405102e-05	0.000121196286313658	2823
GPM6B	21216.6033110122	0.125928127730162	0.0353855931713565	-3.55874005334172	0.000372638113500254	0.000607351469332885	2824
GPN1	292.912765305029	-2.81536176971323	0.0538867128584216	52.2459363426031	0	0	11321
GPN2	139.454745244438	1.30002451110978	0.0532655421280447	-24.406482299282	1.45957628235411e-131	1.46676248627255e-130	54707
GPN3	307.626636512052	0.030976370002498	0.0429644037647264	-0.720977536942559	0.470923335451527	0.523862035308684	51184
GPNMB	1167.80666437011	-1.46007141015858	0.139186209470103	10.4900580001225	9.59694627545849e-26	3.48275532303039e-25	10457
GPR1	1.28370147016485	2.22850718220988	0.553100952511613	-4.02911470698126	5.59872963111934e-05	9.69872833449095e-05	2825
GPR101	72.0180293054922	-3.52828988501749	0.407232512237895	8.66406728094526	4.55224495552225e-18	1.37349396340807e-17	83550
GPR107	570.49125500285	0.962502246191542	0.0462047326552466	-20.8312480319535	2.25507851009489e-96	1.77491953186416e-95	57720
GPR108	795.474085360889	-0.302349591190808	0.0377915025745475	8.00046493505764	1.23950288528354e-15	3.48370889083041e-15	56927
GPR110	21.8764443948005	-0.564359986162667	0.188669578686727	2.99126117782745	0.00277827760056214	0.00419756975881671	266977
GPR111	2.17015698162404	2.52327767656788	0.478429239054085	-5.27408751512913	1.33418233392317e-07	2.70344646787973e-07	222611
GPR114	31.8031180067755	1.880546601076	0.146309479937746	-12.8532108915715	8.25128797723448e-38	3.66875047418751e-37	221188
GPR115	0.811712717806264	0.808922652034923	0.647679143323673	-1.24895584545737	0.211681224035542	0.253085823464959	221393
GPR116	1255.39358674156	0.0376230522800986	0.0755667201152607	-0.497878592887356	0.618569616599271	0.668589916209775	221395
GPR12	542.022228760169	1.06624519160606	0.131827429200031	-8.08818921886252	6.05582767614376e-16	1.71576104334037e-15	2835
GPR123	598.811480214456	0.684886723252529	0.241537185231386	-2.83553326414906	0.00457492505542673	0.00676850504820896	84435
GPR124	453.104582362648	-1.14673778698212	0.100012051667294	11.4659960261281	1.95497293951625e-30	7.73792224278131e-30	25960
GPR125	245.801050485862	0.195742062403496	0.0613419217378915	-3.19099983922715	0.00141781359142984	0.00220338064460915	166647
GPR126	140.701898011525	-0.359900710367314	0.116738697612537	3.08295978735215	0.00204952847903979	0.00313542774713025	57211
GPR128	1.58918821223216	0.887656604047099	0.412236262348499	-2.15327152199116	0.0312973455412667	0.0423390154102367	84873
GPR132	27.3774141086804	0.281545901020776	0.248029357798912	-1.13513135509159	0.256320285769504	0.301586164700677	29933
GPR133	124.330052136177	0.655482076829293	0.12761684204491	-5.13632892278139	2.80157145183728e-07	5.58170890496639e-07	283383
GPR137	922.699005505362	-0.178523528932009	0.0458868569598357	3.890515514895	0.000100031480544113	0.000170143635375933	56834
GPR137C	494.161609609051	0.842939048877645	0.147126612685598	-5.72934449785074	1.00819461457861e-08	2.16796290697541e-08	283554
GPR143	49.4443041877318	0.121052996573144	0.222554418264976	-0.543925380214273	0.586492822935168	0.637661070948228	4935
GPR144	1.50398705952278	3.62053223538026	0.524559616512763	-6.90204148662704	5.12604589194768e-12	1.26426840548625e-11	347088
GPR146	108.803837406427	0.0643963978248756	0.0743046104816941	-0.866654133672372	0.386131543316084	0.438440146613001	115330
GPR149	68.8597194549316	-0.244126859723067	0.112011212935515	2.17948590435862	0.0292955906737354	0.0397735372167281	344758
GPR153	41.9149839765365	2.19906559172241	0.263432561030573	-8.3477364495849	6.95836296209249e-17	2.03207877377117e-16	387509
GPR155	913.324707043691	0.0315455150166327	0.0945264183755172	-0.333721678645587	0.738589589326597	0.779775499255864	151556
GPR156	20.1728846701557	-0.580728763161295	0.190140915025652	3.05420200109454	0.00225660080085273	0.00343793610006856	165829
GPR157	12.8500697640648	0.762022915010629	0.170405557897143	-4.47181960737798	7.75568388629389e-06	1.42214215635041e-05	80045
GPR158	3488.19018192048	0.143275623508193	0.0502285869398513	-2.85247171455899	0.0043380672953993	0.00643193957295682	57512
GPR160	36.1111131584917	2.67176771784737	0.149154051855499	-17.9128068236175	9.3689651525552e-72	5.99867951098744e-71	26996
GPR161	1363.32636708905	0.228930807106869	0.13199756360101	-1.73435630826384	0.0828548823032402	0.105919605781476	23432
GPR162	1814.88139491065	-0.171453244520056	0.048048153990962	3.5683627835589	0.000359218897128493	0.000586302379752406	27239
GPR17	530.464895728996	-0.16105738722997	0.0751781191283646	2.14234393061855	0.0321658161970769	0.043428308558206	2840
GPR173	530.497853907366	-0.300190744755682	0.0427114781971168	7.02833892496716	2.09006715292129e-12	5.22395735193167e-12	54328
GPR174	0.153718405028765	-0.411907117902289	1.90914038381883	0.215755279912081	0.829178508715735	0.8611642849235	84636
GPR18	4.47433421346433	-1.40191522213214	0.257248665475085	5.44965012565991	5.04690061020176e-08	1.04752489784921e-07	2841
GPR180	111.270900298632	5.33133756532814	0.163529367972385	-32.6017132667475	3.87822612816104e-233	7.23169474564744e-232	160897
GPR183	10.3508435105935	-0.757799812058391	0.183883094402229	4.1210956043668	3.77074895313568e-05	6.60635566502277e-05	1880
GPR19	249.755679770785	-0.0431294940038438	0.0502608315325853	0.858113419311057	0.390829838107658	0.443474861000531	2842
GPR20	1.26742666990697	1.74562903118465	0.608661210199543	-2.86798140235085	0.00413099815218357	0.00614059601324482	2843
GPR21	70.8150042887666	0.325791401362283	0.152256345987173	-2.13975581280356	0.0323745059157585	0.0436905412215525	2844
GPR22	1077.78104623645	-0.236550248737896	0.129108740516382	1.83217842410818	0.0669248422715625	0.0866329120388824	2845
GPR26	216.20103193362	0.576740901101126	0.201327890622739	-2.8646845666399	0.00417424818266883	0.00620122401406807	2849
GPR33	0.124311586023018	-0.224484949782847	1.95624799397447	0.114752807657461	0.908641055893756	0.927179739779712	2856
GPR37	1258.1878181911	-0.448717055265774	0.100073205563867	4.4838880970931	7.32951097605758e-06	1.34644774729231e-05	2861
GPR37L1	2733.09026343342	0.846757930354468	0.0880133250717367	-9.62079241597002	6.53259466734024e-22	2.17570694278957e-21	9283
GPR39	71.7516181456429	4.56610757371019	0.182094512293713	-25.0754814969119	9.20894946255134e-139	9.69957968496342e-138	2863
GPR4	97.9081696550529	2.80445304430048	0.329608124602702	-8.50844634876908	1.76279433939048e-17	5.25049215187414e-17	2828
GPR45	154.917799431052	0.0254363148134776	0.112461538451326	-0.226177901918766	0.821063057016222	0.853733747292648	11250
GPR52	24.716077927028	1.17794902971966	0.252526545705496	-4.66465427002442	3.09136341089785e-06	5.80384747771301e-06	9293
GPR55	1.22537328012287	0.783008072488601	0.508396270849257	-1.54015306048688	0.12352304855025	0.153618124767639	9290
GPR56	2233.93319426339	-0.386705572596294	0.0681238786975549	5.67650550716768	1.37474131479924e-08	2.93859224720178e-08	9289
GPR61	524.020293755059	0.0305523163134796	0.0599857446180426	-0.509326282569643	0.610523538345103	0.660696963757572	83873
GPR62	22.8906589889315	-0.299146953917965	0.145750639695372	2.05245722792848	0.0401252477571558	0.05352868239923	118442
GPR63	108.352079368825	0.049899074542721	0.129818779484126	-0.384374855017202	0.700700634565726	0.745466111465854	81491
GPR64	349.883039812115	0.491877205742836	0.356316100606319	-1.3804518092386	0.167447577676773	0.203535185355704	10149
GPR65	3.56556021848834	1.86627477280211	0.402414287674571	-4.63769510666914	3.52315982429936e-06	6.59566261604084e-06	8477
GPR68	75.1056481475582	-0.193560698138049	0.117141436661568	1.6523674598363	0.0984596648338957	0.124383972704179	8111
GPR75	302.128085126356	0.652422045788947	0.0479230797652508	-13.6139423631538	3.30901375179672e-42	1.57118339223947e-41	10936
GPR75-ASB3	17.4724935214231	0.586935382880815	0.138036829974083	-4.25202015281728	2.11850790880082e-05	3.77913587510659e-05	100302652
GPR83	529.586260541735	1.06002156932859	0.0869591641678667	-12.1898776221251	3.51949507030378e-34	1.48736579579934e-33	10888
GPR84	12.5197564863033	1.64917194870228	0.212309621432616	-7.76776830731482	7.9881004420415e-15	2.18217162374019e-14	53831
GPR85	381.853612177473	0.901157969625951	0.0864734422954883	-10.4212107868518	1.98411023804069e-25	7.16423644163676e-25	54329
GPR88	18.7383084340504	-0.71043977132279	0.233997581943375	3.03609877257069	0.00239660840631138	0.00364388699103353	54112
GPR89B	331.710984040717	-3.18543191452919	0.052801527921278	60.3284041188801	0	0	51463
GPR89C	342.131077942323	-1.94402311495084	0.0516199183868958	37.6603291074623	0	0	51463
GPR97	0.150969943783532	-0.984390346039804	2.22757262510716	0.44191167324677	0.658553123172664	0.705896414193451	222487
GPR98	1118.06106970328	-0.517885483377833	0.124325456572738	4.16556269049241	3.10585558719734e-05	5.47320531898595e-05	84059
GPRASP1	5244.21893369629	-0.301982555526017	0.0458564247919527	6.58539249180654	4.53685278313166e-11	1.08185387490402e-10	9737
GPRASP2	2697.24132427021	-0.306589009896485	0.0421910979489383	7.26667531306091	3.68442955755537e-13	9.47227643188364e-13	114928
GPRC5A	157.433661977631	-0.714710302036234	0.0761491444248584	9.38566424395599	6.25211008980572e-21	2.03122974395409e-20	9052
GPRC5C	89.1747655038852	-1.79911290753398	0.0875998089339814	20.5378633746777	9.88150011123441e-94	7.61480498367778e-93	55890
GPRC5D	2.38117119347093	0.343428392306319	0.369977941014795	-0.928240184710324	0.353282993933508	0.404180150005431	55507
GPRIN1	3650.83172171392	0.173442984156821	0.0954696584701683	-1.81673410103396	0.069257837530009	0.0894688999361321	114787
GPRIN2	16.5373540698068	0.209223212909536	0.282149828141867	-0.741532306744264	0.458370750739514	0.511316973350784	9721
GPRIN3	64.6759819343429	0.53433638029796	0.17816163615998	-2.99916632904153	0.00270719471723827	0.00409632027741603	285513
GPS1	716.734362931728	4.92572800842598	0.0554348201185641	-88.8562098314891	0	0	2873
GPSM1	400.964395193137	-1.66331354750472	0.0818316719797371	20.3260364509793	7.56740103634113e-92	5.74650705142767e-91	26086
GPSM2	395.65705848155	0.121454038471416	0.0959419276955842	-1.26591200936445	0.205544586324123	0.246165927467912	29899
GPSM3	95.1630916906649	-1.11215510071179	0.0728220616666781	15.272227608748	1.17103389057537e-52	6.29441134635247e-52	63940
GPT	1368.30140403978	-0.389876010778417	0.0586314362564077	6.64960703117362	2.93876578845276e-11	7.05565386564783e-11	2875
GPT2	1884.29414333824	0.0469296108060835	0.0592582747993766	-0.791950338833981	0.428389633453198	0.481428349975975	84706
GPX1	1063.31006669031	-0.159691919416738	0.0682919768667957	2.33837013867996	0.0193680554112228	0.026847935841695	2876
GPX2	41.7677310740622	-1.90464996003258	0.137507317214545	13.8512625990722	1.24995492664065e-43	6.0530039153512e-43	2877
GPX3	86.2782201549178	-2.23906623585008	0.220153506535198	10.1704772778266	2.68589326653669e-24	9.47180291799443e-24	2878
GPX4	2168.32528734977	-0.728568113089698	0.039565386810206	18.4142800520217	1.00922385771296e-75	6.75379581165108e-75	2879
GPX7	42.4282976905697	0.00607661093846832	0.0973131747871105	-0.062443866945683	0.950209362326683	0.959997472145968	2882
GPX8	131.832639814969	0.43333695068205	0.083529350075484	-5.18784056490864	2.1274662018315e-07	4.26793060332886e-07	493869
GRAMD1A	1334.14910137313	-0.858385745406658	0.0495614277519881	17.3196331167482	3.3448343651494e-67	2.05953437632355e-66	57655
GRAMD1B	1298.62373732034	-0.557157322811695	0.0831945648077466	6.69703993402963	2.12683516681543e-11	5.12667066064161e-11	57476
GRAMD1C	104.752069638399	-0.145601808337254	0.0910650005206491	1.5988778071136	0.109847756119045	0.137825262370996	54762
GRAMD2	52.0125718937152	0.043496659722523	0.114442690117797	-0.380073726663986	0.703890688043647	0.74833286071734	196996
GRAMD3	752.833059119958	0.921193648445564	0.0623813063532936	-14.7671426312945	2.38616754777077e-49	1.23596277920198e-48	65983
GRAMD4	718.719195698458	1.90172325189779	0.0532992204936133	-35.6801325476358	8.03769456667216e-279	1.82833341468398e-277	23151
GRAP	1.30984522138408	3.51997224943055	0.530939748339231	-6.6297018832004	3.36365505189321e-11	8.06167024814267e-11	10750
GRAP2	5.61745884518826	-1.81011837269196	0.306249838558688	5.91059372050928	3.40876839484802e-09	7.50963212307242e-09	9402
GRASP	584.851268317814	0.621179700344982	0.151304320132703	-4.10549877095493	4.03443429110078e-05	7.05115662263205e-05	160622
GRB10	1131.14882862964	-0.127225894621424	0.0570521595757702	2.22999261671167	0.0257479330418127	0.0351966210411009	2887
GRB14	341.388253679975	-0.509080646679547	0.0703258042005318	7.23888837769874	4.52377142012087e-13	1.15985475351393e-12	2888
GRB7	6.0503966071522	0.781173748959983	0.31297179567124	-2.49598768887329	0.0125606960807108	0.0177620778581646	2886
GREB1	297.58226668389	0.175395273517442	0.111626114427911	-1.57127455718001	0.11611888840904	0.144983028067301	9687
GREB1L	136.995472456198	0.76319578232724	0.147636008071491	-5.1694420100933	2.34793975455542e-07	4.69774566867202e-07	80000
GREM2	47.2630144806217	-1.37648308561664	0.125798092971165	10.9420028007274	7.25786032422126e-28	2.73851417279635e-27	64388
GRHL1	83.8234102658303	-1.79394901151295	0.086280714113419	20.7920046785281	5.11296686043636e-96	4.02010679125616e-95	29841
GRHL2	3167.55482741384	-9.68518961414834	0.157525596065901	61.4832754550983	0	0	79977
GRHL3	0.0427658552423344	-0.0871846470288143	2.95637195911411	0.0294904187411315	0.976473460356568	0.981235786397567	57822
GRIA1	9288.884310909	-1.57107377323249	0.141148952282701	11.1306088201481	8.90253636343415e-29	3.42147351738701e-28	2890
GRIA2	8209.55777179044	-2.28783149118636	0.105269307989592	21.7331293886017	9.97660674106839e-105	8.33905192125606e-104	2891
GRIA3	1871.71514891095	0.831263917598408	0.117473233173147	-7.07619851045717	1.48162583223488e-12	3.72539979525148e-12	2892
GRIA4	645.180788863046	-0.696806446399794	0.111104050878405	6.27165653178927	3.57226917233122e-10	8.18004147648435e-10	2893
GRID1	834.904085019133	0.163115996002215	0.0619934428146867	-2.63118143784671	0.00850885962238737	0.012252628061449	2894
GRID2	151.840528280166	10.4430534614557	0.4453322275631	-23.4500285743997	1.32101821007694e-121	1.22710080227565e-120	2895
GRID2IP	252.106148851059	0.844565599649329	0.470286836015955	-1.79585209487062	0.0725180429908597	0.0934327835310027	392862
GRIK1	255.713615744818	0.333014187744519	0.143435652151293	-2.32169744934309	0.0202492323949877	0.0280026008143101	2897
GRIK2	975.33687303974	1.43162924068404	0.0605463675412058	-23.6451714417007	1.32335373888685e-123	1.24967964888088e-122	2898
GRIK3	333.060051126554	-0.504965963730236	0.161455961476244	3.12757707496936	0.00176253600052395	0.00271452470193879	2899
GRIK4	493.065188479622	0.324719300079885	0.11779500540384	-2.75664743990326	0.00583972785891544	0.00854020619491274	2900
GRIK5	3798.35347733021	-0.132223588980448	0.0928030116140689	1.42477691920509	0.15422169619455	0.188719476571537	2901
GRIN1	8387.1625393501	-0.764623679901907	0.0736571345442883	10.3808502004942	3.03064077265888e-25	1.09091511511534e-24	2902
GRIN2A	4586.52620736384	1.69631389856468	0.104929438526414	-16.1662343989162	8.7272179644028e-59	4.95362270328222e-58	2903
GRIN2B	201.341649471231	2.4188920323873	0.22204273285562	-10.8938131020039	1.23364520131383e-27	4.62701194950189e-27	2904
GRIN2C	478.714165000941	-0.877906025440205	0.17058634396664	5.14640272501468	2.6552905458023e-07	5.29655420018462e-07	2905
GRIN3A	496.053395397753	0.856315790718013	0.0883803517296608	-9.68898373857263	3.35853783303424e-22	1.12877960458721e-21	116443
GRIN3B	8.85518162822213	-0.843215978428893	0.206017125307815	4.09294119199568	4.25935773694178e-05	7.43136643857788e-05	116444
GRINA	4874.24503797886	-1.53651160028733	0.0446112588145321	34.4422381505813	5.88451038374669e-260	1.22761940381367e-258	2907
GRIP1	418.081681060629	-0.660915092979866	0.0652953883842906	10.1219260553303	4.41637965664498e-24	1.5451702185306e-23	23426
GRIP2	579.971106449777	-2.35374254940462	0.136699233137696	17.218403464149	1.93245665910719e-66	1.18313033559607e-65	80852
GRIPAP1	2907.8478094801	-0.214579111855216	0.0393677222042088	5.45063569444401	5.01900901700358e-08	1.04202216072608e-07	56850
GRK4	103.810618910325	1.07797142308598	0.106714262726274	-10.1014746815149	5.44176378074787e-24	1.89996301767027e-23	2868
GRK5	460.071122319925	-0.236079767832954	0.0658128048819474	3.58714034839307	0.000334324395891892	0.000547030189096646	2869
GRK6	359.928883276598	0.226009798941644	0.0481686774512247	-4.69204908460482	2.70482209288999e-06	5.09460442586488e-06	2870
GRM1	992.677674806372	0.559523273979642	0.100001476741689	-5.59515011388212	2.20430961897424e-08	4.66497022348142e-08	2911
GRM2	254.330522421374	-0.0740309990689877	0.164335168169815	0.450487865095852	0.652358702159211	0.700300343810428	2912
GRM3	1009.01869257776	0.0902037159605376	0.0733162832600649	-1.23033672670736	0.218571036630927	0.26053957361483	2913
GRM4	219.63228777921	0.228447733881588	0.301309902937488	-0.758181963667433	0.448342057172715	0.50138889615998	2914
GRM5	717.290685233531	0.77041100098513	0.111159727792205	-6.93066649484143	4.18862468121374e-12	1.03713093745987e-11	2915
GRM7	669.997310173005	-0.500940918724371	0.0629492625067962	7.95785206650018	1.75051466583589e-15	4.89716123592984e-15	2917
GRM8	151.434500681472	-1.05040333042004	0.139034564131172	7.55497984967999	4.18924705664275e-14	1.11457437984027e-13	2918
GRN	731.471973775814	-0.187689061617611	0.0648812565552994	2.89280867206449	0.00381813804047934	0.00570022308623109	2896
GRPEL1	327.046298450461	11.5253227479662	0.435946108852584	-26.4374942542806	5.08122742979037e-154	6.09102056345665e-153	80273
GRPEL2	445.910713561913	-0.12737611832779	0.0471076596865015	2.70393645482434	0.00685233919196209	0.00995744960125029	134266
GRPR	7.3213259821568	0.0732148188944109	0.207314371201842	-0.353158435037428	0.72396966673687	0.766606777588832	2925
GRSF1	2588.54014342096	0.00276694318722066	0.0284655656989431	-0.097203168785906	0.922565051636896	0.938029117463727	2926
GRTP1	150.854998447733	-0.338679798100018	0.130932451892923	2.58667574924047	0.00969067366419902	0.0138684797256075	79774
GSAP	452.857446374497	-0.0125854552780898	0.0999605362347817	0.125904239334308	0.899807726879747	0.920529389514474	54103
GSDMA	34.3040291612369	0.35374447426209	0.161998879024821	-2.18362297561263	0.0289899638489837	0.0393940093544804	284110
GSDMB	0.378970535431283	-2.0776652989386	0.937896416630307	2.21523961718852	0.0267436219571863	0.0364727463694214	55876
GSE1	1089.56941867363	1.09356644220097	0.0544518493177113	-20.0831827734687	1.03543313834578e-89	7.7613807054961e-89	23199
GSG1	2.92021853118874	-1.41814154964149	0.345748275602131	4.10165906734245	4.10198368211496e-05	7.16507014394176e-05	83445
GSG1L	173.620264498275	-1.6098588833201	0.284425403710199	5.66003902014457	1.51338580748988e-08	3.2281004429215e-08	146395
GSG2	24.9273137353515	0.837267803991728	0.123798663149982	-6.76314091515979	1.35031783603898e-11	3.28583866530251e-11	83903
GSK3A	1880.48420408659	-1.69412659364462	0.0298805956767518	56.6965468818518	0	0	2931
GSK3B	522.025460505615	0.690903957543382	0.104376764637864	-6.61932720314215	3.60837359542235e-11	8.62901754041468e-11	2932
GSKIP	999.578870324159	0.252612120877388	0.0525966167231007	-4.80282072528136	1.5644594664213e-06	2.98202874568745e-06	51527
GSN	1569.22679254641	-14.3297724611605	0.432615897206819	33.1235457450375	1.3618388117035e-240	2.62362415969001e-239	2934
GSPT1	786.120062477685	-3.97631686528204	0.0635841359824862	62.5363041243069	0	0	2935
GSPT2	159.554632457188	-2.13291393426819	0.0583950375903415	36.5256025560119	4.35129346259523e-292	1.04320534061966e-290	23708
GSR	1123.97397352998	-0.35647358089873	0.0343260682329537	10.3849231575118	2.90403081310433e-25	1.04583885076604e-24	2936
GSS	131.742115500519	4.60167734705415	0.11569373467546	-39.7746460511679	0	0	2937
GSTA3	188.830516125097	-6.91993409124556	0.185235025516141	37.357589753686	1.9091431846598e-305	4.84633590942885e-304	2940
GSTA5	0.221778918462127	1.02057173710147	1.27800761308967	-0.798564677274629	0.424542876248609	0.477531695178656	221357
GSTCD	201.474152259159	0.386134248878271	0.0565028399616841	-6.83389098919839	8.26418335140719e-12	2.02501987896908e-11	79807
GSTK1	134.219910327502	-1.03047335620572	0.0645797226529074	15.9566085742446	2.56284402996325e-57	1.43740052835369e-56	373156
GSTM1	2191.95334147458	0.888871578211242	0.0974801846285867	-9.11848476280558	7.61819585429556e-20	2.40772609716008e-19	2944
GSTM3	1787.26976673126	0.24645409669562	0.0716759918796192	-3.43844696435513	0.000585061129710741	0.000937886149771921	2947
GSTM4	102.631493234068	0.497072540045177	0.0738238239999981	-6.73322666196742	1.65941248110485e-11	4.0192055988787e-11	2948
GSTO1	142.551181092586	-1.3475597800957	0.0901169103505354	14.9534618403358	1.47858675638543e-50	7.78681114659885e-50	9446
GSTO2	30.0667083823949	-0.000740947338146883	0.167522551401449	0.00442297071020179	0.996470991463589	0.997065111299506	119391
GSTP1	2243.84786324465	1.07554543338935	0.14980871958352	-7.17945815423462	6.998824015251e-13	1.78113290524602e-12	2950
GSTT1	125.455892378256	0.419912641699746	0.115625631412914	-3.63165706918552	0.000281607177057274	0.000463282300650589	2952
GSTZ1	253.175051781201	-0.0181987091727409	0.0752578602950804	0.241818051980021	0.808921150513245	0.842907558285758	2954
GSX1	4.73153389847386	0.938233070863894	0.247945134992756	-3.78403500795168	0.000154306104572052	0.000258357100482903	219409
GTDC1	183.515595704054	-1.98923161186996	0.0689726400666554	28.8408796581885	6.59372538535681e-183	9.40430861382712e-182	79712
GTDC2	789.349981812863	-0.22420161941417	0.0553908812420612	4.04762687263264	5.17395383483255e-05	8.98555809144657e-05	84892
GTF2A1	1279.34900402868	-0.232893766601558	0.0401349079463231	5.8027731597898	6.52270089119217e-09	1.41712995196442e-08	2957
GTF2B	610.926039317688	0.570318073481364	0.0303866701574539	-18.7686926710351	1.36195954068067e-78	9.32081418325364e-78	2959
GTF2E1	541.428085989646	-0.253802656627267	0.0586336138411793	4.32862039366603	1.50046301748914e-05	2.70057392180773e-05	2960
GTF2E2	386.297677036404	0.112839703353323	0.0344283634165441	-3.27752155942155	0.00104722732841793	0.00164575190598527	2961
GTF2F1	280.968783987419	-0.509556686307054	0.0452862312212976	11.2519119512735	2.26625493389407e-29	8.81522393034667e-29	2962
GTF2F2	458.495521322568	-0.0932728762594373	0.0793346650665959	1.1756887885156	0.239719260402363	0.283733226950653	2963
GTF2H1	448.617780118233	1.24574560643444	0.0564790667521878	-22.0567668354078	8.22561114189041e-108	7.04306296412204e-107	2965
GTF2H2	87.5482103453491	-0.478339241701652	0.0693169484730863	6.90075446537259	5.1727072519465e-12	1.27515211903705e-11	2966
GTF2H2D	22.3389291960578	1.84808794287749	0.165265231032625	-11.1825574643263	4.96385423536867e-29	1.91553536972428e-28	730394
GTF2H3	558.279009949459	0.195931214631026	0.0512163454787931	-3.82556023471363	0.00013047502594913	0.000220090997535811	2967
GTF2H4	1042.64505800938	-0.429922837449628	0.0682928608977983	6.29528228569919	3.06840947058677e-10	7.05514639119236e-10	2968
GTF2H5	97.2183081776379	-0.313599512422528	0.0794419945654056	3.94752818251986	7.89622253474627e-05	0.00013525124196508	404672
GTF2I	3127.88903058895	-0.191164835757456	0.0313203711302569	6.10353034970209	1.03750856344729e-09	2.33366036370929e-09	2969
GTF2IRD1	262.152802962232	0.273513099485476	0.108989289891385	-2.50954107287101	0.0120888156167639	0.0171287767126014	9569
GTF2IRD2B	472.893697548698	-0.4484589868111	0.0478179574397548	9.3784638830738	6.69408436647915e-21	2.17248496500432e-20	389524
GTF3A	183.407433902137	10.6952678717368	0.438064475716949	-24.4148258181234	1.19021595256923e-131	1.19687228679132e-130	2971
GTF3C1	2363.65922838134	-0.582061283274165	0.0758222330816551	7.67665709142761	1.63293775211299e-14	4.41056720456269e-14	2975
GTF3C2	788.948735748936	-0.829432222951712	0.0304585646972407	27.2314940377624	2.75309811779579e-163	3.48556529515403e-162	2976
GTF3C3	1425.56488771095	0.366118146116415	0.0306627822738951	-11.9401475980251	7.30933734354849e-33	3.02632212820604e-32	9330
GTF3C4	296.971491076777	0.0953160401123512	0.0946759679075239	-1.0067606618551	0.314049802930872	0.362840069109454	9329
GTF3C5	193.822292042309	-0.0147489564644135	0.0454053393948015	0.32482868008475	0.745310737009651	0.785774902395157	9328
GTF3C6	306.300339016211	-0.0545328145945462	0.0333251791940167	1.63638473711004	0.101759091500702	0.128294600836945	112495
GTPBP1	731.230004105776	-0.140616376919724	0.0562960441956958	2.49780209122536	0.0124965938778553	0.0176763957605476	9567
GTPBP10	231.692629903186	0.407570801264166	0.0698302300210972	-5.83659542781156	5.32782532026084e-09	1.16170742943871e-08	85865
GTPBP2	471.989684997134	-0.187677513081199	0.0461914637437278	4.06303454946658	4.84388567428241e-05	8.43075008347102e-05	54676
GTPBP3	336.359769972353	1.18590198155177	0.0720026647364976	-16.4702512871117	6.00205424239577e-61	3.48941598449368e-60	84705
GTPBP4	546.066256643486	0.047601418612666	0.0441678102015161	-1.07774006443797	0.281149773571776	0.328294254350839	23560
GTPBP6	362.723591920074	1.32438481770708	0.0984777679765411	-13.4485665640042	3.1389835039223e-41	1.46829380127725e-40	8225
GTPBP8	206.527210414566	-1.6914487017236	0.0629983840570645	26.8490807667617	8.64564227259581e-159	1.06686095494516e-157	29083
GTSE1	128.273283087614	-1.93319100140642	0.291256366105599	6.63742059016665	3.19219832030515e-11	7.65681490072876e-11	51512
GTSF1	3.06102168620487	1.16706558515422	0.534453773855432	-2.18366048149546	NA	NA	121355
GTSF1L	3.1435003138696	-0.715112672810773	0.348586958156468	2.05146135297978	0.04022203953116	0.0536530676568613	149699
GUCA1A	0.202449231493724	0.86945130272853	1.61943561389414	-0.536885378627573	0.591346791319044	0.64229123659448	2978
GUCA1B	32.2856589155695	-0.325975943077381	0.169385673696187	1.92445993786969	0.0542969577132893	0.0710105852715838	2979
GUCA2A	0.313429701062801	0.353877205288534	0.976988318023187	-0.362212320004563	0.71719337373262	0.760601651232797	2980
GUCA2B	1.83722052594654	0.555984124951127	0.418821191588565	-1.32749759591274	0.184344134669358	0.222533446911162	2981
GUCD1	166.540207004055	0.274493409377825	0.0520990280238891	-5.26868580450217	1.37403916829837e-07	2.78234181498572e-07	83606
GUCY1A2	232.69752692597	2.79205383603982	0.153288931401656	-18.2143212201273	3.97314025615201e-74	2.61338196116324e-73	2977
GUCY1A3	289.892578394842	0.0101258560047545	0.12142636146846	-0.0833909200794477	0.93354070809255	0.947594009074588	2982
GUCY1B3	3705.66292743326	-0.0708436706153606	0.0756893946567194	0.935978824202043	0.349284090620493	0.399786822122758	2983
GUCY2C	23.248159938425	-3.95927146733979	0.191997898627876	20.6214312533364	1.76266189470244e-94	1.36529462859414e-93	2984
GUF1	325.869373746267	0.362140296237492	0.0860647963492588	-4.20776335504117	2.57910746419684e-05	4.56841082904059e-05	60558
GUK1	1538.79792463302	-0.0208290010676829	0.0430749373606826	0.483552672248224	0.628703369947542	0.678197421001462	2987
GULP1	408.89778392142	0.525016554660735	0.0676418136300457	-7.76171611146051	8.37877930478077e-15	2.28641522347622e-14	51454
GUSB	328.672970625052	-0.628754262157748	0.0515382072571191	12.1997697556874	3.11704081008436e-34	1.31876146766146e-33	2990
GXYLT1	53.9216102514838	0.506848904666238	0.117192275051201	-4.32493442460091	1.52577242681539e-05	2.74544516733615e-05	283464
GXYLT2	30.7301280250722	-0.0752872530670444	0.142633464211092	0.527837232892433	0.597612312464714	0.648583485483009	727936
GYG1	2444.97921686877	0.225111260345018	0.0753575219669616	-2.98724340277155	0.00281505497816412	0.00425058386385993	2992
GYG2	545.135307577175	1.42283921041456	0.0565254693693828	-25.1716478657892	8.18991219167533e-140	8.7174371911955e-139	8908
GYLTL1B	4.06684316866945	0.361968380573271	0.348915143735361	-1.03741092088514	0.299544390866919	0.34763727771919	120071
GYPA	0.589345669878406	-1.44074090085166	0.762049217639488	1.89061397545224	0.0586758932946587	0.0764461910051345	2993
GYS1	608.022790109648	-0.420904748633175	0.0504130395707846	8.34912459587336	6.87707614117277e-17	2.00911717671709e-16	2997
GYS2	88.5187752206384	-2.23234150087472	0.163761965934863	13.6316237297899	2.59736238296397e-42	1.23561961619837e-41	2998
GZF1	501.961039427546	1.69026750341412	0.0346328867053211	-48.8052733748706	0	0	64412
GZMK	0.818961181838721	1.51131612367644	0.604982807711255	-2.49811416855628	0.0124855975402559	0.0176624955744146	3003
GZMM	28.0770262670307	-0.0697189442716591	0.105950073419161	0.658035827835968	0.510515109391412	0.563368175074734	3004
H1F0	877.144478813444	-0.400886049278229	0.0549657033093497	7.29338524101152	3.02262191411907e-13	7.80271430368388e-13	3005
H1FNT	0.32525652075926	1.48893245654383	1.1431972515237	-1.30242830321655	0.192770012451673	0.232055333392052	341567
H1FOO	4.02531258549703	-1.63723058093688	0.327017303708455	5.00655641878973	5.5412425044796e-07	1.08722949841075e-06	132243
H1FX	174.248052939736	0.119840057470794	0.0740177774481096	-1.61907127723213	0.105431927967476	0.132615243172948	8971
H2AFB3	23.0509077397118	2.78343438841497	0.166576071988941	-16.7096891839289	1.11414733287194e-62	6.58118158611569e-62	83740
H2AFJ	103.499125197918	-1.87733231899515	0.0974990639415986	19.2548753095688	1.28483602648135e-82	9.06830062802535e-82	55766
H2AFV	245.203375425077	-0.342560275678963	0.0564321657352617	6.07030177232617	1.2767011617027e-09	2.86187212026679e-09	94239
H2AFX	116.175756446011	1.23867666102124	0.071818273894703	-17.2473744333836	1.17101227810434e-66	7.18106757957289e-66	3014
H2AFY	1833.71537532752	0.00375752842736813	0.0249226555695709	-0.150767578393847	0.880159062557888	0.90373368326814	9555
H2AFY2	298.930429932136	-2.58272996332936	0.061279697119228	42.1465849986873	0	0	55506
H2AFZ	970.918357137522	-0.0495808418236651	0.0294683189299237	1.68251341182948	0.0924693264289451	0.117356247910494	3015
H3F3A	1355.08561580281	-1.65288493802613	0.0320277363010427	51.6079226608445	0	0	3020
H3F3B	2699.41711542856	0.496670261541131	0.0264299820286334	-18.7919258137616	8.79298114146582e-79	6.03129823618073e-78	3021
H3F3C	37.0466378423889	-4.81608892812308	0.195318778011705	24.6575827329539	3.05168984678873e-134	3.1185875132542e-133	440093
H6PD	525.040911713302	0.0179642214432726	0.0496341946811353	-0.361932364545855	0.71740257378205	0.760768883913539	9563
HAAO	450.275699634072	-3.40779226869557	0.0539032717921403	63.2205088002183	0	0	23498
HABP2	0.352735656414316	1.1665874811809	0.885913111206289	-1.31681929799237	0.187899202602572	0.226520505848514	3026
HABP4	221.019483249562	-1.08455453328332	0.0773549595131615	14.0204912536835	1.16803320542219e-44	5.73536200737868e-44	22927
HACE1	449.380961773279	-0.240351433016492	0.0387361548503923	6.2048345775357	5.47544664280421e-10	1.24549918814631e-09	57531
HACL1	398.908891555014	0.454572623589076	0.0531819102315452	-8.54750462346956	1.25778254211992e-17	3.76114581591353e-17	26061
HADH	361.503456221769	0.37743325920819	0.085467342796273	-4.41611084256909	1.0049256807499e-05	1.82872258819837e-05	3033
HADHA	881.738968259531	-1.88340098577675	0.0339133677218311	55.535651935987	0	0	3030
HADHB	1689.45229928543	0.0322624213343776	0.0336383993736446	-0.959095020426414	0.337510878755733	0.387456434804787	3032
HAGH	298.984511559901	11.4016748717944	0.436784287776301	-26.1036744930571	3.31190406443549e-150	3.84792299917182e-149	3029
HAGHL	42.0525301675072	1.07693105665954	0.104618507676017	-10.2938866227626	7.50831185522661e-25	2.67971508178976e-24	84264
HAL	0.488779017118746	1.70091082317473	0.788485654709971	-2.1571867706336	0.0309911148363461	0.041947173318695	3034
HAMP	1.55160624003149	-1.23743347189397	0.428455571649116	2.88812552286605	0.0038754518395303	0.00578007549958187	57817
HAND2	0	NA	NA	NA	NA	NA	9464
HAO2	44.773055012708	8.68059822952941	0.442311840418708	-19.6255162902988	9.36211817806001e-86	6.79833812314511e-85	51179
HAPLN1	227.604953092901	2.03621515842278	0.153350686050025	-13.2781613885871	3.09910441291837e-40	1.43190189821716e-39	1404
HAPLN2	362.242399230869	0.137065536211267	0.151165403709633	-0.906725565821595	0.364551940313316	0.415687189075368	60484
HAPLN4	619.953475111891	0.130388633068571	0.0901305498978993	-1.44666412460899	0.147991016919203	0.181639551401564	404037
HARBI1	77.4948098965226	0.0537374278768624	0.0977418074647828	-0.549789586162752	0.58246370219186	0.633873604575679	283254
HARS	2110.19186499502	-0.062383295731577	0.033966131448537	1.8366323473162	0.0662641886708007	0.0857997690256129	3035
HARS2	316.997283948759	0.0410628275831419	0.0367089136026847	-1.11860645148972	0.263308069946916	0.309013604388362	23438
HAS1	66.8933562169559	1.21169507990561	0.132873536928378	-9.1191602776311	7.57086464862607e-20	2.39376888534327e-19	3036
HAS2	8.46064998161571	0.219517401122791	0.203816910842987	-1.07703232383843	0.281465825265134	0.328561699111569	3037
HAS3	49.0217783252244	-0.297603134631954	0.110775172254181	2.68655086312197	0.00721939555980043	0.0104656637427033	3038
HAT1	312.938864480572	0.139036152420823	0.0558779745900295	-2.48821030899769	0.0128387785864315	0.0181315485525444	8520
HAUS1	33.2155908559786	8.23826497631141	0.443958443448874	-18.5563876481609	7.2413100368451e-77	4.89363520342319e-76	115106
HAUS2	126.934135815381	-2.45441112582578	0.0868700015191317	28.2538400242256	1.2768341457685e-175	1.73741467907094e-174	55142
HAUS3	245.511147190297	0.131473700568643	0.0487969274993625	-2.6943028445871	0.0070536042708039	0.0102312147225797	79441
HAUS4	197.383458645768	0.348806610268485	0.0542924591796696	-6.4245866836531	1.32228295049027e-10	3.08873518159682e-10	54930
HAUS5	388.39724093538	0.293804443587468	0.0712240503525749	-4.12507351285234	3.70616359714427e-05	6.49847863608858e-05	23354
HAUS6	170.30071243534	-0.0725867724212635	0.0615996519435912	1.17836335321722	0.238651780952512	0.282558320883181	54801
HAUS7	168.851659302216	-1.61631533611195	0.0608100555145224	26.5797378811132	1.16428302255487e-155	1.41021096813703e-154	55559
HAUS8	50.0206932050207	0.786001474332192	0.122233212276695	-6.43034294601491	1.27316367039878e-10	2.97491709122884e-10	93323
HAVCR1	16.5461606267113	-0.558325796875218	0.205510676660408	2.716772704699	0.00659218624666118	0.00959695239224775	26762
HAVCR2	66.2913899864532	-1.20032880354614	0.146677565663452	8.18345190088761	2.75826402031619e-16	7.91278627974467e-16	84868
HAX1	700.579463753527	0.0502637766591753	0.0472276619582141	-1.06428678818883	0.287198801223574	0.334633240274694	10456
HBB	1138.91155085994	-1.30816966831867	0.203101211441432	6.44097422676328	1.18709031876024e-10	2.77895414980699e-10	3043
HBEGF	225.803106362118	-1.6847143669763	0.0796529708206257	21.1506783691745	2.7200223929601e-99	2.18644056536824e-98	1839
HBQ1	3.40741649431954	-2.14980519808528	0.324652146019829	6.62187274731267	3.54676332001186e-11	8.48571411143024e-11	3049
HBS1L	1195.31360423744	0.189855005502073	0.0560604163013413	-3.38661426418146	0.0007076080253902	0.00112727682897306	10767
HBZ	60.9328234292716	-0.267482542116747	0.151370689632452	1.76706958768722	0.0772165749909769	0.0990302410345347	3050
HCAR1	5.98450588349159	3.23189107409229	0.512730173972481	-6.30329798820412	2.91377911812581e-10	6.70573210424687e-10	27198
HCAR2	26.5820861604019	-1.25050553051139	0.148212218913037	8.43726340299324	3.2485381926305e-17	9.61322900891282e-17	338442
HCCS	353.980204442475	0.020728263221899	0.0495091945209412	-0.41867502435596	0.675453651074035	0.721605032240927	3052
HCFC1	1127.09124949664	-0.402447190862922	0.0641819304166882	6.27041268858875	3.60092424398689e-10	8.24440803110171e-10	3054
HCFC1R1	251.261450159849	7.80013785203206	0.249458145320458	-31.2683229565901	1.25832635995965e-214	2.15974560691256e-213	54985
HCFC2	1098.96859309466	-0.0182068457680921	0.0251549319244306	0.723788314068525	0.46919570472639	0.522119791069579	29915
HCK	10.4377510032997	0.656657598213765	0.207925180739247	-3.15814369322232	0.00158777273348626	0.00245689164702146	3055
HCLS1	141.418622843194	-0.513175957588635	0.0652366808404316	7.86637135699561	3.65075767991063e-15	1.01064963338288e-14	3059
HCN1	1074.37650715643	-0.0850691115271526	0.160028482028567	0.53158731776239	0.595011850390188	0.645946883367598	348980
HCN2	651.06910048644	-0.618060097062589	0.0727833235868388	8.49178172421837	2.03492938098897e-17	6.05030971859398e-17	610
HCN3	123.785454580108	3.02396521680461	0.0906699897698145	-33.3513351493875	6.96709527774963e-244	1.36133256242083e-242	57657
HCST	3.36433934586328	-0.47738405348144	0.288639671627915	1.65391004912462	0.0981457905336883	0.124018574434939	10870
HDAC1	579.567546806393	-0.08187657260622	0.0493701101067706	1.65842394171593	0.0972319274774445	0.12294608895934	3065
HDAC10	9.04705358474671	6.35029886774494	0.458846291811412	-13.8397083752721	1.46800943039576e-43	7.09984452023618e-43	83933
HDAC11	797.318168887148	-1.28098323050333	0.0948477549483038	13.5056779277646	1.4477490340789e-41	6.81208766689337e-41	79885
HDAC3	651.393777814842	-0.0245417085760893	0.0307968386954874	0.796890512651395	0.425514621355595	0.478517820039826	8841
HDAC4	969.331232140429	0.670922551960405	0.0707188133360849	-9.48718622825167	2.37354563324091e-21	7.78502350585684e-21	9759
HDAC5	650.812363454718	-1.32903309730857	0.0808253761863731	16.4432652221004	9.37299664017355e-61	5.42828762473855e-60	10014
HDAC6	659.79025459687	-0.369023340956348	0.0422090833314611	8.74274710157687	2.27509570979262e-18	6.93642422299309e-18	10013
HDAC7	543.587236847359	-1.75181072839405	0.0677142510603139	25.8706358109711	1.42578356344438e-147	1.6106982006181e-146	51564
HDAC8	106.620212538885	0.0233613965317129	0.0514005931404076	-0.454496633295615	0.649471414575398	0.697647126502156	55869
HDAC9	685.255325969689	-0.115810663216948	0.0603103126648483	1.92024644044745	0.0548267781088151	0.0716910792620157	9734
HDC	247.483624489613	-0.840397331161244	0.157898727175464	5.32238192285968	1.0241726211886e-07	2.08675344265919e-07	3067
HDDC2	202.087545540677	-0.119171479215255	0.0491590808899552	2.42420071852088	0.0153421231927341	0.021502034768772	51020
HDDC3	664.575195517107	0.341020425361521	0.0630430674716009	-5.40932475271988	6.32628215210134e-08	1.30607115398221e-07	374659
HDGF	389.886733137167	-0.127892310950328	0.0429968116896218	2.97446033611831	0.00293504397650461	0.00442247647856401	3068
HDGFL1	0.268137882160011	-0.493776421479507	1.26969815944955	0.388892759908838	0.697355478194255	0.742116334999367	154150
HDGFRP2	561.509241107666	-3.37710505807528	0.0660225731066859	51.1507640366911	0	0	84717
HDGFRP3	1013.08242983202	9.69871414292032	0.220688063043976	-43.9476155127959	0	0	50810
HDHD1	466.183618011379	3.39024866684633	0.0766470010565533	-44.2319806399844	0	0	8226
HDHD2	1144.05548866889	-0.0228039374771392	0.0457110609342419	0.498871323724995	0.617870037138291	0.667946491547853	84064
HDHD3	168.13892390333	-0.860783655908158	0.0481421830321111	17.8800295643845	1.68747500117096e-71	1.07815661665339e-70	81932
HDLBP	3773.92568456088	-0.0625527610338999	0.0346919871689099	1.80308959326372	0.071374145259087	0.0920532055326829	3069
HDX	67.0558626296812	0.0339263284985562	0.0960664532911567	-0.353154793752329	0.723972396419962	0.766606777588832	139324
HEATR1	942.983966698461	0.0663585538017304	0.0496832058901912	-1.33563349250036	0.181669097357994	0.219619821233803	55127
HEATR2	135.059867224269	0.639522379036727	0.0582866942531129	-10.9720132052706	5.20992641775432e-28	1.96973037831693e-27	54919
HEATR3	509.013904387019	0.782860298957372	0.0370733226577441	-21.1165399493493	5.60532109922553e-99	4.4985531287302e-98	55027
HEATR4	37.3000901470743	2.33860960754254	0.14223557167888	-16.4418055198057	9.60152744811733e-61	5.55850787950802e-60	399671
HEATR5A	348.571224757672	0.814256022998454	0.0939276675263687	-8.66896883998385	4.36051264443338e-18	1.31590775187856e-17	25938
HEATR5B	1469.18540712345	0.975728270634699	0.0835723493430746	-11.6752523807751	1.70558781767414e-31	6.89170636654633e-31	54497
HEATR6	327.396892694504	0.240214350933881	0.0456487582725565	-5.26223187714386	1.42317119595105e-07	2.87835802673335e-07	63897
HEBP1	820.49647544611	-0.171649807958405	0.0667666296880308	2.57089220708675	0.0101436894316056	0.0144756505267358	50865
HEBP2	69.1975820939826	0.0300845122008377	0.204237539093429	-0.147301579985623	0.882893985435239	0.905741408409553	23593
HECA	766.193321852685	0.0563780841977136	0.0482334332769428	-1.1688590334013	0.242460431212345	0.286663197888944	51696
HECTD1	3143.97730834437	0.19496941857385	0.0505297762917843	-3.85850547700823	0.000114082511662229	0.0001933668070138	25831
HECTD2	1525.52144444145	-0.615583434750845	0.0838862934963907	7.33830771504204	2.16311391805298e-13	5.61851635739849e-13	143279
HECTD3	1263.36199863123	0.429346514313099	0.0440670390957736	-9.74303068967203	1.97572321337482e-22	6.67591127848171e-22	79654
HECTD4	4234.67718744672	-0.241130456010986	0.0376625449865329	6.40239410526314	1.52959215178162e-10	3.56472147207369e-10	283450
HECW1	233.730487174032	-1.11833125006655	0.165991845291042	6.73726620790149	1.61394329550694e-11	3.91158529129281e-11	23072
HECW2	1012.54107309704	-1.27369269969294	0.0465657738569477	27.3525509015652	1.00702608995792e-164	1.28790195281324e-163	57520
HEG1	874.21210348626	1.23882733885036	0.106622634577409	-11.6188025531385	3.30739301929089e-31	1.33000170828993e-30	57493
HELB	35.6240072627348	3.09113156027573	0.188335613693793	-16.4128892016221	1.54666801605143e-60	8.92999759726331e-60	92797
HELLS	315.061172918285	-0.125074443707026	0.0594927646754986	2.10234714068577	0.035522877952473	0.0476837494306925	3070
HELQ	239.59263753984	-0.180250226419467	0.0489278493071691	3.68400060439722	0.000229601695110887	0.000379919369298295	113510
HELZ	959.848522055444	0.297481641465523	0.0529845862439671	-5.61449399823132	1.97138271208303e-08	4.18081500748415e-08	9931
HELZ2	54.3429197916912	1.133659393111	0.123381097110422	-9.1882745384928	3.99192972654902e-20	1.2712229936706e-19	85441
HEMGN	5.99471150264594	-0.99994727313089	0.259454397917302	3.85403863321528	0.000116185249965184	0.000196843748230414	55363
HEMK1	196.44954186494	0.226015812930771	0.0592793065100319	-3.81272700773789	0.000137441894282629	0.000231326317277114	51409
HENMT1	59.7163201411707	0.878838489759259	0.120238948129569	-7.30909994997816	2.68937674701038e-13	6.95553876487069e-13	113802
HEPACAM	1572.52574560002	1.71353774419609	0.0658581695184738	-26.0186056904517	3.05012575532455e-149	3.51136428417851e-148	220296
HEPACAM2	24.0579058749245	-0.900026400736134	0.148639106523764	6.05511175211648	1.40320216313483e-09	3.13984673659089e-09	253012
HEPH	99.7508369001529	0.719014544520878	0.135012195736416	-5.32555255915259	1.00646607430544e-07	2.05150655685686e-07	9843
HERC1	3070.78265746087	-0.460856751473291	0.151461525996596	3.04273146887248	0.00234441436734464	0.00356704287341325	8925
HERC2	3488.01234283762	0.0735309079594697	0.0592352588200191	-1.24133682243015	0.214481347279613	0.256170035529913	8924
HERC3	1932.76113620214	1.91666378096874	0.0797842725545893	-24.0230777269711	1.59622815814234e-127	1.55745672484379e-126	8916
HERC4	638.964175792827	-0.0617253649601153	0.049865474958048	1.23783770257969	0.215776245497692	0.257594404995032	26091
HERC5	372.474048082213	0.70037345212926	0.112610032735287	-6.21945873842016	4.98872786803707e-10	1.13666836202794e-09	51191
HERPUD1	702.603640742374	-0.00664085582400233	0.0427549639359729	0.155323621227871	0.876566194547951	0.900591221554365	9709
HERPUD2	670.359078213029	0.134706135376034	0.0326271011764446	-4.12865778812388	3.64886999610105e-05	6.40173451284822e-05	64224
HES1	143.327444747293	0.939933596400694	0.0648713512668535	-14.489194043981	1.41796813671198e-47	7.23546984354656e-47	3280
HES2	129.85826964334	3.96778586466931	0.192462264240054	-20.6159159580517	1.97547608778553e-94	1.52934858174847e-93	54626
HES5	71.0742571520311	1.49639491075128	0.173112639581508	-8.64405345772984	5.4253151851138e-18	1.63528159161762e-17	388585
HES7	4.34284788151321	-0.646597729920072	0.250065076029399	2.58571784667786	0.00971764428053592	0.013903125813509	84667
HESX1	10.5802944722662	-0.803597316650056	0.155908257766125	5.15429604668866	2.54585473117573e-07	5.08430382912577e-07	8820
HEXA	703.945843603158	-0.369640373878347	0.0470541812373742	7.85563289293299	3.97758501203113e-15	1.09991658772827e-14	3073
HEXB	389.695551363781	3.80337458275548	0.0760246181677027	-50.0281971080159	0	0	3074
HEXDC	381.507235487734	-0.101830355546043	0.0707933968076384	1.43841601248121	0.150316052000945	0.184268618571729	284004
HEXIM1	547.140722848755	-0.28449399487801	0.0553755233022222	5.13754052174517	2.78357458594362e-07	5.54658450476153e-07	10614
HEY1	486.161927724025	0.150758635762552	0.0758444649406219	-1.98773418575211	0.0468410959693589	0.0618758014274267	23462
HEY2	72.9304807122672	1.29626028943687	0.108496483099027	-11.9474867056635	6.69184430891133e-33	2.7736996828155e-32	23493
HEYL	402.955964904021	-0.976301663335664	0.11212811000334	8.70701970546527	3.11968877931891e-18	9.46370341892606e-18	26508
HFE	233.856307752236	0.774949854378915	0.0679668474023576	-11.4018802401012	4.09184970060584e-30	1.61282092583379e-29	3077
HFE2	0.985092054482659	-3.68600054503781	0.634273205801346	5.81137672429484	6.19611521976991e-09	1.34675671721693e-08	148738
HFM1	127.802459605213	0.835791901470052	0.079941068247659	-10.4551004857823	1.38851514673326e-25	5.02326533563095e-25	164045
HGD	32.9019392470114	2.65715850746918	0.129875522117885	-20.4592710322838	4.96754454317856e-93	3.80475622617489e-92	3081
HGF	83.5553892471168	2.03723177397665	0.149124961662666	-13.661239213493	1.73014167403085e-42	8.25396710188312e-42	3082
HGFAC	3.62432099968931	0.193642862046283	0.316369734438434	-0.612077708349709	0.54048634535874	0.593105620480849	3083
HGS	1088.19679322394	0.389691811834694	0.0450005375385103	-8.65971459788019	4.72946885246141e-18	1.42668059811418e-17	9146
HGSNAT	678.669487379491	-0.780801199596991	0.0639994412047255	12.2001252651459	3.103461605668e-34	1.31338425587026e-33	138050
HHAT	218.585831112631	-0.394803782900443	0.0617485664712715	6.39373195949618	1.61885109444849e-10	3.76866937893803e-10	55733
HHATL	388.915743269286	0.86305656044995	0.0894432574548166	-9.64920760948286	4.95370121313899e-22	1.65495914893279e-21	57467
HHEX	70.9033238209963	-0.422105757306244	0.0949195820830577	4.44698288849278	8.70847718266369e-06	1.59125138358278e-05	3087
HHIPL1	543.215477552239	0.446693609897028	0.107830831479987	-4.14254071647339	3.43479364162898e-05	6.03385940488068e-05	84439
HHLA2	36.1645604733381	-0.104962156250559	0.205828829358754	0.509948759741584	0.610087360356841	0.660414211340194	11148
HIAT1	1430.25047745003	0.033983746308729	0.0401086360346078	-0.847292495297175	0.396832108627934	0.449711297172593	64645
HIATL1	772.455981216484	-0.10164836129135	0.0382201720730334	2.65954745303382	0.00782457068313325	0.0113071484498703	84641
HIBADH	629.562796428063	0.112985854586705	0.0687570542590182	-1.64326200132236	0.100328736645347	0.126628665354	11112
HIBCH	1018.83736860659	0.0323473473578888	0.0604069316970174	-0.535490653955629	0.592310618593028	0.643245584068816	26275
HIC1	30.7372516290003	-0.00602401649877174	0.127709281922127	0.0471697625114282	0.962377926706622	0.970797849794752	3090
HIC2	163.986036069748	-0.19253122825443	0.0543895021046569	3.53986009807479	0.000400339194665724	0.00065046505983553	23119
HID1	1652.21441453316	0.0426796258496882	0.0563953256336056	-0.756793676961335	0.449173481589356	0.502132800379368	283987
HIF1A	1546.9558158569	-0.0248946657395205	0.0283851558378621	0.877031145494512	0.380469721393854	0.432303819448791	3091
HIF1AN	227.606271410464	-3.4348007504842	0.0635440062308737	54.0538904331051	0	0	55662
HIF3A	212.220386972263	0.925971776622024	0.114159072457878	-8.1112412415902	5.01052657119793e-16	1.42387569767401e-15	64344
HIGD1A	763.425073612932	0.533138318864649	0.0585773146439615	-9.10144690150299	8.91363015395352e-20	2.81185191823964e-19	25994
HIGD1B	6.25722695184657	-0.154844723679454	0.227482717689928	0.680687857310182	0.496069021294489	0.548910366126884	51751
HIGD1C	177.786267246014	10.5131378983997	0.439274664943886	-23.9329484201933	1.39086509043177e-126	1.34923740050619e-125	613227
HIGD2A	311.684426896905	11.4531678592289	0.436394155773675	-26.245007426655	8.14996004491425e-152	9.60194980642627e-151	192286
HILPDA	140.627672107221	-0.0430026683994958	0.07320006516152	0.587467624579405	0.556889687977614	0.609070372716428	29923
HINFP	286.05792400217	0.489613798649876	0.0596822605665305	-8.203673822041	2.33150148488396e-16	6.71017500527579e-16	25988
HINT1	1403.81888777283	-1.28400341134329	0.0400286192255251	32.0771347147673	9.1893106783633e-226	1.6622197423473e-224	3094
HINT2	229.241740481598	-0.579323056035484	0.0748228406210886	7.74259639471912	9.74068713018184e-15	2.65230464060333e-14	84681
HINT3	522.853870069112	0.812672040258304	0.0347496718560614	-23.3864666010234	5.86860666108272e-121	5.42137217180388e-120	135114
HIP1	918.11579467981	-0.286971041841832	0.0565469933080151	5.07491247640139	3.87674403165581e-07	7.66518416731631e-07	3092
HIP1R	1131.42798487875	-0.0969428234375186	0.0676682580453625	1.43261887091185	0.15196678582871	0.186156231399581	9026
HIPK1	3004.28811237494	0.351497485447644	0.0617831746290945	-5.68921049392174	1.27628067153776e-08	2.73160596045152e-08	204851
HIPK2	1651.67381680709	0.546138719288765	0.0764788929035789	-7.14103850819744	9.26283949535566e-13	2.34623390470991e-12	28996
HIPK3	1606.10410995557	0.273018130436514	0.0572874790813235	-4.76575570813555	1.88147111660989e-06	3.57321007736399e-06	10114
HIPK4	347.115679301979	-0.756337955280698	0.0968878513867512	7.80632395553487	5.888011767381e-15	1.61724913137884e-14	147746
HIRA	706.366231531092	0.0725635150890354	0.029080795273082	-2.49523833195175	0.0125872554352303	0.0177974069182362	7290
HIRIP3	638.672439442946	-1.05206124875156	0.0389206218667614	27.0309465340281	6.39826607212659e-161	7.98672816143802e-160	8479
HIST1H1A	8.53329022624312	-0.679824141508518	0.179963611397594	3.77756445444175	0.000158369526547633	0.000264984305857478	3024
HIST1H1B	3.09047275142894	-0.34629239652631	0.326251786946203	1.06142681935229	0.288495974024027	0.33596323759899	3009
HIST1H1C	246.539337788316	-0.0558575412159188	0.112972081990995	0.494436680563002	0.62099781431204	0.670974389253098	3006
HIST1H1D	7.43412555909109	4.71173016956294	0.464068717646905	-10.1530872269394	3.21043661305009e-24	1.12978645394941e-23	3007
HIST1H1E	2.24741944177772	3.87610217694856	0.521733756355542	-7.42927236302329	1.09196694139452e-13	2.8698570876671e-13	3008
HIST1H2AL	3.07340437582307	0.511039047006429	0.334111022535329	-1.52954860072715	0.12612850038308	0.156536143778639	8332
HIST1H2BA	0	NA	NA	NA	NA	NA	255626
HIST1H2BE	123.777452941432	-1.03963552649876	0.100455887109128	10.3491747115764	4.22108626050796e-25	1.51401773637407e-24	8344
HIST1H4E	0.186349967188577	0.225136664342479	1.6443125891561	-0.136918409447941	0.891095287241891	0.913100625407158	8367
HIST1H4I	16.3883738170755	-7.72738201298549	0.447061978638496	17.2848114628733	6.12212035237196e-67	3.76194083817031e-66	8294
HIST1H4K	62.461971442243	-0.621282000360067	0.101186476672762	6.13997068372383	8.2536711686963e-10	1.86370831711749e-09	8362
HIST2H2AA3	8.65268582069433	4.22107260229792	0.3945548556555	-10.6983161955647	1.03644433665992e-26	3.83217999043121e-26	8337
HIST2H2AB	0.325732314407762	-0.820286493108384	1.15601114571464	0.709583550426141	0.47796242330267	0.530936562592007	317772
HIST2H3C	52.2786972501841	-9.41120017620016	0.438789244863854	21.4481104228529	4.75581987617901e-102	3.89755308788973e-101	126961
HIST3H2A	17.9273506956163	-0.911869326999701	0.127760442510717	7.13733694937079	9.5156390004849e-13	2.40945870013954e-12	92815
HIST4H4	4.4277857472327	0.732801295544876	0.253553383020742	-2.89012627958085	0.00385087102155634	0.00574625132479618	121504
HIVEP1	362.228846897748	0.669903866102836	0.0798914139450977	-8.38517974613895	5.06483037424971e-17	1.48715392637379e-16	3096
HIVEP2	2266.2977844672	0.209701008132155	0.0770389533593732	-2.72201268303759	0.00648856521729268	0.00945338950921083	3097
HIVEP3	824.270380801842	-0.272652604395546	0.0966896884679569	2.81987261222693	0.00480427174377974	0.0070918413231088	59269
HJURP	5.24684657866544	-0.150359214013219	0.221154556872908	0.679882956694521	0.496578574017063	0.54943394490907	55355
HK1	5770.71508172173	-0.126219021381975	0.0456509879153944	2.76486943975666	0.00569455829478096	0.00834082704464426	3098
HK2	37.3895303951509	-1.42509318752737	0.0941864307836748	15.1305572965227	1.01829392558849e-51	5.41179150319797e-51	3099
HK3	0.547601576574232	0.327889282076362	0.716375480656489	-0.457705897158685	0.647163750684655	0.695712547355233	3101
HKDC1	20.8859930753951	3.42568033506999	0.325515766956389	-10.5238537816479	6.7072796018416e-26	2.44230354643721e-25	80201
HLA-A	156.651889889629	-3.73653758741861	0.177343325478856	21.0695134836868	1.51479681645839e-98	1.21119592989876e-97	3105
HLA-C	134.133468564301	0.121213728998655	0.219831764956242	-0.551393148405021	0.581364196506637	0.632722641881845	3107
HLA-DMA	354.261734865391	0.1192341793955	0.101037877397232	-1.180093866449	0.237962883828226	0.281808953845188	3108
HLA-DMB	91.7505463165308	0.0828454686359585	0.184802189762735	-0.448292678470545	0.653941983901079	0.701750602120205	3109
HLA-DOA	69.8028129724679	-2.94385871132143	0.146302516231237	20.1217230376855	4.76235958926921e-90	3.57330746330463e-89	3111
HLA-DOB	16.2542625868288	2.61916740439924	0.259556273813852	-10.0909423837609	6.05850560441147e-24	2.11431766749147e-23	3112
HLA-DQA1	29.5291425735489	-0.118648563441154	0.490434744736507	0.241925281017558	0.808838060478165	0.842879126911977	3117
HLA-DQB1	84.9746053512218	2.84093764131759	0.469063932161193	-6.05661072303744	1.39019462586178e-09	3.11120160453641e-09	3119
HLA-DRA	109.474386859437	0.347079570152531	0.26145419484266	-1.32749665906642	0.184344444369204	0.222533446911162	3122
HLA-DRB1	69.9538910262065	3.59648314565734	0.404965035988328	-8.880972000163	6.62786370171515e-19	2.04760182758653e-18	3123
HLA-E	83.7852387992121	2.25575328667589	0.118231711607163	-19.0790884781475	3.76772421091981e-81	2.63096192703341e-80	3133
HLCS	149.558025857981	-0.0439408944384257	0.0713584688840412	0.615776867491796	0.538041796794456	0.59080940012966	3141
HLF	1277.38817874347	0.0568959001180412	0.0889103507577742	-0.639924369132761	0.522221770057568	0.574900700798069	3131
HLTF	1399.05390279842	-0.234061487522358	0.0697301514589323	3.35667544993372	0.000788856524317939	0.00125327537007449	6596
HLX	11.9663979768788	0.932722039834995	0.180013105679231	-5.18141185507367	2.20212648496779e-07	4.41653411618025e-07	3142
HM13	605.264872011716	0.450221382576011	0.0321185440221317	-14.0174904026092	1.21847752393085e-44	5.98111294164822e-44	81502
HMBOX1	301.738370212448	11.4224045590422	0.460367506995757	-24.8114916571371	6.73823074048222e-136	6.98519129061382e-135	79618
HMBS	356.635821959364	0.350212422278263	0.0395756727387829	-8.84918431051876	8.81612716905306e-19	2.71364957736657e-18	3145
HMCN1	55.7803383053653	4.0565531085866	0.198554494253596	-20.430427041382	8.97139202268913e-93	6.84017693643093e-92	83872
HMG20A	728.139682904377	-0.622613670371552	0.0355897262324924	17.4941966764308	1.58633430228344e-68	9.86007954802023e-68	10363
HMG20B	153.344766138785	0.124391961816088	0.0902320544138634	-1.37857840679927	0.168024777981969	0.204138211602289	10362
HMGB1	2182.09595557972	0.269269687491193	0.0265591797979766	-10.1384790320862	3.72859558902591e-24	1.30725876918866e-23	3146
HMGB2	77.6497182713824	-0.923434176007468	0.0944595655475884	9.77597314421529	1.42778538159814e-22	4.83201218993016e-22	3148
HMGB3	115.969389143237	-2.76155046134982	0.0887619439742972	31.1118745005121	1.66406078882513e-212	2.81771010699718e-211	3149
HMGCL	365.491920549854	-1.01130974385688	0.0709749243606443	14.2488315833649	4.55844289761444e-46	2.28133603464442e-45	3155
HMGCLL1	642.438528370802	2.29161740645017	0.0776826506882832	-29.499732387425	2.90179328306955e-191	4.37849008466358e-190	54511
HMGCR	1291.92800178388	0.113157334859477	0.0500606362259165	-2.26040544808128	0.0237960986884094	0.0326504609910733	3156
HMGCS1	5400.24500372975	-0.0859703186986182	0.0764210281005045	1.12495632204208	0.260607543406792	0.306058341934234	3157
HMGCS2	10.7394310341861	3.30158665873668	0.346805304550362	-9.52000045967357	1.73178295481739e-21	5.69990188484679e-21	3158
HMGN1	1085.5801050647	-0.0543939762649085	0.0323804461016491	1.67984023735048	0.0929884040453929	0.117955560149627	3150
HMGN2	251.391382513276	-11.6814455889467	0.427507833591901	27.324518221806	2.16928272522194e-164	2.76730120622907e-163	3151
HMGN3	260.823733488426	0.497409475314933	0.0628175157655066	-7.91832451909955	2.40732386344926e-15	6.70481645464459e-15	9324
HMGN4	174.690738827583	-0.0547420336293387	0.092182173415786	0.593846202588712	0.552614983642122	0.604876926801261	10473
HMGN5	339.867704123125	-0.239575193838017	0.07659697149118	3.1277371568875	0.00176157638751172	0.00271332345064011	79366
HMGXB3	1327.28375356063	-0.564848124291767	0.0290303092223691	19.4571859350547	2.53317518403794e-84	1.81504164989132e-83	22993
HMGXB4	206.129023300189	-0.534845677775512	0.0478093804494482	11.1870447336384	4.71900638633106e-29	1.82244624032586e-28	10042
HMHA1	135.952565238586	-0.650409370789448	0.0815535699983861	7.97524094656211	1.52083830042831e-15	4.26489819711645e-15	23526
HMMR	61.0517405142542	0.824014565268617	0.0975589958976098	-8.4463206871608	3.00627172342625e-17	8.90677287379953e-17	3161
HMOX1	248.538643202587	-0.038079862443648	0.0816891594488101	0.466155640486306	0.641104098791188	0.689984060719831	3162
HMOX2	1398.39731369989	-0.885471859468444	0.0330176530228412	26.8181344947772	1.98579735132028e-158	2.44246605817113e-157	3163
HMP19	8819.18203150915	-1.46182537944554	0.0572758349957899	25.5225502963508	1.10793557109729e-143	1.21438743583843e-142	51617
HMX2	0	NA	NA	NA	NA	NA	3167
HMX3	0.108351654762711	-0.651349529714721	2.81294371665525	0.231554412503217	0.816884118710071	0.849856573150359	340784
HN1	866.776690257972	0.908767437794218	0.0599093941551734	-15.1690306772321	5.67081040193649e-52	3.0233646421055e-51	51155
HN1L	114.677071307369	-0.775767517584382	0.0812838829439838	9.54392789181832	1.3752262582093e-21	4.54417357339605e-21	90861
HNF1A	30.6291530283659	2.40772836021889	0.281294522306145	-8.55945697228491	1.13400379659854e-17	3.39571636475503e-17	6927
HNF1B	0	NA	NA	NA	NA	NA	6928
HNF4A	0.443627040139794	0.778773380449859	0.747278090943898	-1.04214667857608	0.297343679888781	0.345334789776251	3172
HNF4G	1.01132240954689	-3.48618809836545	0.62612307282105	5.56789591327172	2.57833756007757e-08	5.43671792648494e-08	3174
HNMT	2082.21192326541	3.439330150101	0.0783233109266648	-43.9119606846203	0	0	3176
HNRNPA0	899.356335923378	1.18105158058326	0.0435762696364624	-27.1030905223473	9.05422313670132e-162	1.13678292815242e-160	10949
HNRNPA1	5015.6366953653	-0.741941414771119	0.030843913171597	24.0547109130869	7.452058615322e-128	7.28517108905006e-127	3178
HNRNPA2B1	10196.5419435346	-0.218938847216577	0.0289009881538319	7.57547963589433	3.57803235028284e-14	9.53805164466501e-14	3181
HNRNPA3	6386.91412335328	-0.972856244135563	0.0341242007664573	28.5092755957479	8.98976507984344e-179	1.24455922791893e-177	220988
HNRNPAB	756.586455137734	3.91710652031888	0.0445220896016756	-87.9811921534665	0	0	3182
HNRNPC	6435.2351863697	0.0983998063000581	0.0329493538059567	-2.98639563250764	0.00282287176166537	0.00426153474144866	3183
HNRNPD	2021.35696283115	0.037508873487022	0.0280674849305596	-1.33638170929176	0.181424541613956	0.219376853457465	3184
HNRNPDL	3935.27718933062	-0.466971568166559	0.0257256930312603	18.1519528977946	1.23915910597024e-73	8.10227668249979e-73	9987
HNRNPF	1660.24877205006	-0.133277478876026	0.0259710491694753	5.13177107348717	2.87028472756836e-07	5.71182879119795e-07	3185
HNRNPH1	1820.78305539534	-0.0270905095765775	0.0257823209983727	1.05073975218474	0.293378133206113	0.341043894708315	3187
HNRNPH2	1237.50711033787	1.38494361022861	0.0305301486017118	-45.3631467142926	0	0	3188
HNRNPH3	1546.68288354969	-0.0513962551887703	0.0302537848397654	1.69883720205531	0.0893498619362245	0.113664643702917	3189
HNRNPK	7633.7230143918	-0.00316814581361681	0.0262473754568038	0.120703337323411	0.903926015524182	0.92392898006884	3190
HNRNPL	1617.22661250715	13.8315476521155	0.437070603406919	-31.6460259379151	8.60068323291494e-220	1.52113254742327e-218	3191
HNRNPLL	769.40833045241	-0.16007776613979	0.0419371841693632	3.8170842728333	0.000135038056070823	0.000227509208110942	92906
HNRNPM	2098.69570205507	0.108220490571959	0.0280390278894173	-3.8596377520208	0.000113555231524105	0.000192517478610403	4670
HNRNPR	2740.06341573442	1.02913231893141	0.0311135065035999	-33.0767063754879	6.42783257103322e-240	1.22738284643345e-238	10236
HNRNPU	6079.0657635182	-0.22038414030065	0.0328356861576603	6.7117263590131	1.92335134199687e-11	4.64804778712331e-11	3192
HNRNPUL1	1372.7926127385	-0.896142887305766	0.0308702638062553	29.0293239128127	2.80706031811627e-185	4.06498936192024e-184	11100
HNRNPUL2	1853.77886311637	-1.34793075251246	0.0323346541567065	41.6868770570379	0	0	221092
HOGA1	78.0023659698655	0.947277527317003	0.137514130014252	-6.88858321118583	5.63507693567779e-12	1.38777436876696e-11	112817
HOMER1	1678.65319589787	0.0424140120329922	0.117992263822519	-0.359464346720139	0.7192477450539	0.762352136231165	9456
HOMER2	438.707019753652	11.9609368240933	0.464966547714756	-25.7242953990552	6.25264104669215e-146	6.9903693833633e-145	9455
HOMER3	504.718758121991	-0.111435730026897	0.150594614009706	0.739971550507876	0.459317257053369	0.512183672981475	9454
HOMEZ	120.45501723744	0.153492405307605	0.0719169567131491	-2.13430062008646	0.0328181805541471	0.0442537094089669	57594
HOOK1	786.23521210203	0.610801551618591	0.0691974007465304	-8.82694357055336	1.07575041828705e-18	3.3078449344071e-18	51361
HOOK2	119.697936800813	-0.713788460002452	0.108155922786249	6.59962433507344	4.12200928580328e-11	9.84018148455394e-11	29911
HOOK3	156.572112949229	1.08241250449881	0.13863557980226	-7.8076097495512	5.82827188209283e-15	1.6020057963081e-14	84376
HOPX	238.555870773743	-0.410142183269479	0.169976851182852	2.41292964550961	0.0158248738865103	0.0221416299381057	84525
HORMAD2	22.1054694771514	0.660873955617869	0.152452428606499	-4.33495196933647	1.45791951457979e-05	2.62616772190974e-05	150280
HOXA1	0.00793507416018976	-0.32457176818407	2.95675059500331	0.109773130250679	0.912589301189332	0.930077517217521	3198
HOXA10	0.0385458136142219	-0.209874092108534	2.95675059500331	0.0709813308106559	0.943412613862309	0.955111208511047	3206
HOXA11	0.0716883130241707	-0.470028111272946	2.95645716165196	0.158983569039882	0.873681819183473	0.898732561257725	3207
HOXA13	0.0867888548536769	-0.701319146370859	2.92058739562507	0.240129484713044	0.810229877312046	0.843921941033111	3209
HOXA2	0.042423463169796	-0.467738628019853	2.95675059500331	0.158193467115656	0.874304351423441	0.898944378754231	3199
HOXA3	0	NA	NA	NA	NA	NA	3200
HOXA4	0.0401710958054291	-0.0871473079950104	2.95639065657796	0.0294776022922099	0.976483681959466	0.981235786397567	3201
HOXA5	0.174718173772371	0.142888544387636	1.91304768031097	-0.0746915750497183	0.940460111085849	0.953068193257566	3202
HOXA6	0	NA	NA	NA	NA	NA	3203
HOXA7	0.0332383345882741	-0.467738628019853	2.95675059500331	0.158193467115656	0.874304351423441	0.898944378754231	3204
HOXA9	0.0982390274327173	-0.732048018397711	2.85250718977446	0.256633189575096	0.797461951283612	0.83320872386467	3205
HOXB13	0	NA	NA	NA	NA	NA	10481
HOXB2	0.0581098457255818	-0.0822958248032971	2.95656733398832	0.027834923242652	0.977793812026554	0.982085233199167	3212
HOXB3	0.271235920982502	0.417007707346538	1.17278912236421	-0.355569214784239	0.722163201881331	0.764905540057196	3213
HOXB5	0	NA	NA	NA	NA	NA	3215
HOXB9	0.024745611785732	-0.346597273187226	2.95675059500331	0.117222356790238	0.906683850896519	0.92587065674674	3219
HOXC13	0.110220737704655	-0.349175396216821	2.3334503321231	0.149639095124481	0.881049361988383	0.904340439243801	3229
HOXC4	2.85273952660715	-1.17448746357385	0.353689769262819	3.32067129343826	0.000898012336175862	0.00141922970865337	3221
HOXC5	10.3015621678265	-6.01173145628397	0.457433965851667	13.1422935441427	1.88427609113393e-39	8.61122725582053e-39	3222
HOXC6	1.48773909515326	-2.20233641509707	0.57164087009457	3.85265737688197	0.00011684283123037	0.000197891244999271	3223
HOXC8	1.31177291944295	-2.84539549771793	0.561717478033663	5.06552779464592	4.07270345453604e-07	8.04316330770297e-07	3224
HOXC9	0	NA	NA	NA	NA	NA	3225
HOXD1	5.38039760026013	3.84771192800011	0.458589883304508	-8.39031140476597	4.84856151930308e-17	1.42503742338108e-16	3231
HOXD10	0.0209845110095374	-0.32457176818407	2.95675059500331	0.109773130250679	0.912589301189332	0.930077517217521	3236
HOXD3	3.8327529059442	3.55457224225406	0.48844012015818	-7.27739613425475	3.40324836318535e-13	8.76281337837563e-13	3232
HOXD4	0.132897031632943	-0.738499976256057	1.93589997717919	0.381476308157268	0.702849847884055	0.747331510203503	3233
HOXD8	1.0683842448767	-0.826714031546172	0.618856594056799	1.33587335011946	0.181590672923637	0.219560160409752	3234
HOXD9	0.0261658016626857	-0.582436304095388	2.95675059500331	0.196985266555679	0.843839067474456	0.872251935062564	3235
HP	13.4777800106319	0.401263087603992	0.375523378048452	-1.06854356096099	0.285275391715496	0.332494753952531	3240
HP1BP3	1206.29690125577	-0.183849124690734	0.0332938678321525	5.52201160939276	3.35140339590277e-08	7.02269657210259e-08	50809
HPCA	18436.5068338	-0.0092796541877781	0.169603553378024	0.0547137958076561	0.956366478361896	0.96525950266992	3208
HPCAL1	383.956820653313	1.91961742303405	0.104803332064002	-18.3163777833109	6.12567298408636e-75	4.06869677887601e-74	3241
HPCAL4	7419.41561370455	-0.225403343751959	0.0888897149338885	2.53576405233836	0.0112202303764503	0.0159434929056735	51440
HPD	1.38343000735458	1.22616871845207	0.472046732756351	-2.59755789705881	0.00938892906414059	0.013449391557737	3242
HPGD	2.9115443863073	-0.520085392492907	0.315319053971391	1.64939411666539	0.0990669192498633	0.125130184675526	3248
HPGDS	25.6412649183957	-1.27145659820328	0.225888263053283	5.62869704258769	1.81575995859406e-08	3.85999133210481e-08	27306
HPN	38.4392861748436	2.14798280538837	0.143714634342569	-14.946166166128	1.6497758798038e-50	8.68230483921833e-50	3249
HPRT1	895.565216014811	-1.40372908691193	0.0527332024645047	26.6194545619868	4.04205790477417e-156	4.91951995114497e-155	3251
HPS1	149.493520925475	-4.98091616854207	0.11219535995148	44.3950281963184	0	0	3257
HPS3	439.157720040375	-0.164517759398101	0.0645921513386717	2.5470239957715	0.0108645962139126	0.0154518701708979	84343
HPS4	522.892133365123	-0.646436117987666	0.047842155794088	13.5118517813018	1.33130102103965e-41	6.26611736422027e-41	89781
HPS5	297.256156158254	-0.252596121487305	0.0685012648595796	3.68746653080204	0.000226497873229153	0.000374947816445981	11234
HPS6	129.650967785048	0.360844045370577	0.0745547385367802	-4.8399880738977	1.2984692053234e-06	2.49095195633105e-06	79803
HPSE	19.8777342011387	-1.92256522484907	0.305600434287735	6.29110763317469	3.15208673747058e-10	7.24423586164875e-10	10855
HPSE2	7.01260408364948	-2.94643995180587	0.46260179747537	6.36927908167661	1.89918757394526e-10	4.4070255211045e-10	60495
HPX	16.6160992628371	0.419202400353326	0.163843493220917	-2.55855384985047	0.0105108539713115	0.0149699140389145	3263
HR	525.512734689749	0.733700544556192	0.183624834505042	-3.99564986148998	6.45170292521882e-05	0.00011134200295076	55806
HRAS	405.039842802198	0.189776881857107	0.0555168173260129	-3.41836746048814	0.000629979918076253	0.00100743427026191	3265
HRASLS	256.655486815042	0.0542282073268498	0.111173681427979	-0.487779181460141	0.625706259053594	0.675578478572127	57110
HRASLS5	9.1470703933845	2.61948424110629	0.277746084664725	-9.4312193249037	4.05349079988743e-21	1.32204545544158e-20	117245
HRCT1	107.300353896061	-1.89232383049299	0.0968467499113326	19.5393632953661	5.08120870131708e-85	3.66157329316284e-84	646962
HRG	1.80558266943468	1.29529893971051	0.476707060452725	-2.71718010318616	0.0065840768774003	0.00958607067247485	3273
HRH1	212.204724630954	-0.364812963775205	0.119341042992226	3.05689438124794	0.00223643063271951	0.00340755051715883	3269
HRH2	601.926998504748	1.21173275580485	0.0783132867618709	-15.4728885213233	5.28800221534725e-54	2.87716085953188e-53	3274
HRH3	415.22205616443	0.439707241212375	0.181912594128407	-2.41713468668363	0.0156432275864266	0.0219037090447193	11255
HRH4	2.09458417172322	-0.262763555353222	0.382112088371712	0.687660933400279	0.491666326845047	0.54467714542083	59340
HRNR	0.172831699796658	-1.12253703077322	1.62517603946204	0.690717192178637	0.48974328311403	0.542785628716929	388697
HRSP12	253.266911481699	0.163826085036652	0.0422769368484131	-3.87506989032961	0.000106594101237141	0.000181020609971417	10247
HS1BP3	266.956950226951	1.58204764555169	0.0521678478833936	-30.3261052494998	5.19124901363757e-202	8.32363323800233e-201	64342
HS2ST1	1769.17307802342	-0.386462273477988	0.0552767223356138	6.99141079913484	2.72135630500645e-12	6.77825950376278e-12	9653
HS3ST1	248.848371048405	0.153747338234031	0.143249076213262	-1.07328676943884	0.283142469566898	0.330289145840163	9957
HS3ST2	49.1059884283518	-1.69052338658623	0.287848360792307	5.87296513321474	4.280685320579e-09	9.37443396868568e-09	9956
HS3ST3B1	14.0295985492173	0.947779085491894	0.350523706414639	-2.70389439614893	0.00685320654864377	0.00995775196832279	9953
HS3ST4	3043.47225729808	-0.188342806371981	0.185890476132826	1.0131923393289	0.310968298890276	0.359582390632272	9951
HS3ST5	96.2935431576374	0.59744135483597	0.356004459778346	-1.67818502950201	0.0933109833499259	0.118325001470681	222537
HS3ST6	2.2756785631509	-1.40536203319196	0.38094938426951	3.68910435670297	0.000225044902455471	0.00037266508131646	64711
HS6ST1	1361.11218747114	1.46860843367097	0.0704695140184361	-20.8403371887417	1.8652046171734e-96	1.46959053405253e-95	9394
HS6ST2	990.055120719985	-0.485881383503874	0.096387059683944	5.04093998817988	4.63250733637704e-07	9.12485534802279e-07	90161
HS6ST3	715.841596460486	2.72356581876307	0.178248378763795	-15.2796106065694	1.04563639965511e-52	5.62439180213344e-52	266722
HSBP1	5937.67969708345	-0.156586431875311	0.048867364718829	3.20431504289767	0.00135384245215772	0.00210830357741935	3281
HSBP1L1	137.945966385216	-0.0619623776290142	0.0879558217675481	0.704471590212299	0.481139136397835	0.534151085347512	440498
HSCB	307.464547659664	-0.963273646668585	0.0486394942216137	19.804351629967	2.73055453487151e-87	2.01083840539733e-86	150274
HSD11B1	186.91910133912	0.838651906554227	0.0993828480512944	-8.43859803777584	3.21166515115812e-17	9.50970210607572e-17	3290
HSD11B2	2.2074596431077	2.14289821492403	0.450551386594405	-4.75616828331528	1.97302017161903e-06	3.74378098896153e-06	3291
HSD17B1	28.0245046415847	2.21358800279586	0.18707436824231	-11.8326632536248	2.6461056918553e-32	1.08605381439626e-31	3292
HSD17B10	709.240616333095	-0.00570604458899978	0.0490746719605733	0.116272699562496	0.90743642142983	0.926451244374486	3028
HSD17B11	296.197821734929	-0.469510521220818	0.199309809319853	2.35568195475691	0.0184887398166357	0.0256903335961789	51170
HSD17B12	1283.39232668051	0.104309368404048	0.0563196608029948	-1.85209511060303	0.0640121664981739	0.0830119140369553	51144
HSD17B13	3.31643642050037	-2.41434108618989	0.330900266543488	7.29628027021425	2.95832344500399e-13	7.63934301818092e-13	345275
HSD17B14	216.804230794651	4.19073079859009	0.107373114392142	-39.0296101804866	0	0	51171
HSD17B2	38.5310870749383	0.843638945034384	0.223515036410323	-3.77441696354448	0.000160382317065669	0.00026829266994793	3294
HSD17B4	742.180534244022	-0.443385678926546	0.038489598013857	11.5196235296331	1.05069052225273e-30	4.18502891563957e-30	3295
HSD17B6	1.39208334962511	3.33020219336105	0.540577331072585	-6.16045476186254	7.25363350394334e-10	1.64206955101259e-09	8630
HSD17B7	272.862477431209	0.832565573106761	0.0860056594284724	-9.68035799782657	3.65434100594117e-22	1.22710463658816e-21	51478
HSD17B8	263.55913273517	-1.04289586142391	0.0713861893053531	14.6092104309273	2.4534482367486e-48	1.26215538718838e-47	7923
HSD3B1	78.7922958388963	0.395979438155972	0.081442366530875	-4.86208167840819	1.16157670806522e-06	2.23752768761855e-06	3283
HSD3B7	1289.53672144382	-4.21159338860483	0.0558482152009525	75.4114231484519	0	0	80270
HSDL1	520.321786096487	-0.0968516653717921	0.0582195353718318	1.6635595724567	0.0962004765903928	0.121723380951771	83693
HSDL2	470.955029806768	0.49097877179047	0.0507996477469523	-9.66500347081493	4.24605525674288e-22	1.42232021729529e-21	84263
HSF1	1010.56957289748	-0.800787376229318	0.0438663358759804	18.2551690319729	1.88227378625099e-74	1.24365106157196e-73	3297
HSF2	476.268903620114	-0.668938355041749	0.0374355586404015	17.8690629801317	2.0541575163589e-71	1.31077292467617e-70	3298
HSF2BP	39.3004827955596	0.109577482672933	0.175469413376398	-0.624481957079774	0.53231111606357	0.585197401341012	11077
HSF4	66.9064716939077	7.81547105977385	0.43643090470708	-17.9076939224077	1.02703356812618e-71	6.57023083988897e-71	3299
HSFY1	2.00762544712769	0.426243739565931	0.410302018269327	-1.03885362632104	0.298872816504791	0.34700799846347	86614
HSH2D	1.61504885579375	1.73549464336186	0.496742140592328	-3.49375360280972	0.00047628037929109	0.000768643962903369	84941
HSP90AA1	25373.0625569018	0.102903917628737	0.049113490108315	-2.0952271443506	0.036150805377327	0.0484577355714543	3320
HSP90AB1	32306.8314848929	-0.148585385309808	0.0361284400612064	4.11269861245281	3.91060778965617e-05	6.84107251042006e-05	3326
HSP90B1	7395.09572329201	0.0275348567159559	0.0398778364401358	-0.690480205898105	0.489892253512166	0.542910895667163	7184
HSPA12A	3127.19795867792	1.0606295514538	0.0868240547355762	-12.2158491063792	2.55816554725095e-34	1.0838298015618e-33	259217
HSPA12B	127.016294874191	0.804632755790893	0.107217291969064	-7.50469202321451	6.15731903985902e-14	1.63043735585608e-13	116835
HSPA13	1954.08609851218	-0.109006787353673	0.0534568847301256	2.03915338321694	0.0414347217613498	0.0551537884448248	6782
HSPA14	148.665501971775	0.159059045868462	0.0891663518372814	-1.78384606514716	0.0744486819553144	0.0957324103740055	51182
HSPA1A	316.633123201287	1.03816784560313	0.114105157810328	-9.09834284028448	9.17205665997674e-20	2.89156217475034e-19	3303
HSPA2	1651.42387330964	-1.51099136936308	0.0752742212922122	20.0731584256111	1.26691804633907e-89	9.48712452746914e-89	3306
HSPA4	4414.84647686019	-0.0884992306393497	0.0398148615351711	2.22276876590849	0.0262313962422836	0.03582917424882	3308
HSPA4L	2357.30644066141	-0.0122280746546917	0.0602912862413549	0.202816616081815	0.839278370089496	0.869210031193392	22824
HSPA5	4068.03840730324	-0.885910639505389	0.0601068703770522	14.7389247509984	3.6251054585211e-49	1.87448109707301e-48	3309
HSPA8	26857.5756200953	0.194903591208241	0.0486501838461395	-4.00622517326225	6.16968355940059e-05	0.000106645571619577	3312
HSPA9	4619.37120128688	-0.114666140222943	0.0337668560304008	3.39581926489417	0.000684235240246499	0.0010910778155282	3313
HSPB1	143.380141481367	1.33573913948522	0.105078047678075	-12.7118762577079	5.08007439409865e-37	2.23180464364357e-36	3315
HSPB11	360.403692836879	-0.340981191275403	0.0475134456154413	7.17651996942499	7.15082112759018e-13	1.81920165590571e-12	51668
HSPB3	43.0302230510782	0.350331934038231	0.104520924786687	-3.35178754640002	0.000802916092108763	0.00127503568527149	8988
HSPB6	144.814023689829	10.3664535447254	0.439327304470736	-23.5961968200771	4.21668513488358e-123	3.9558268495206e-122	126393
HSPB7	41.6860401673462	3.56761557598863	0.239710306874857	-14.8830295305205	4.24818979697989e-50	2.22099891635806e-49	27129
HSPB8	164.205481096003	0.730793868944668	0.22070118512647	-3.31123672274753	0.000928845972467344	0.00146688514932526	26353
HSPB9	5.00105058893743	0.366152256633567	0.231191061662975	-1.58376476149124	0.113247261123756	0.141737374213889	94086
HSPBAP1	356.010817426379	0.0355365602157827	0.0435051366633656	-0.816835963319866	0.414022177067122	0.466845163301367	79663
HSPBP1	547.323364459702	0.69046748431809	0.0545571804162479	-12.6558498633932	1.03845682901235e-36	4.54501650113083e-36	23640
HSPD1	4205.98384710344	-0.132723733106673	0.029914896195347	4.43671046825552	9.13440217443094e-06	1.66645742774012e-05	3329
HSPE1	1224.47212527996	-0.182232944876017	0.0319197011977897	5.70910560054477	1.13571411469601e-08	2.43731542886738e-08	3336
HSPG2	253.985370398764	-0.434998388476464	0.111874317103721	3.88827748618273	0.000100958166768946	0.00017160388823747	3339
HSPH1	5228.40584951958	1.33975111628524	0.092139357216834	-14.540486896738	6.71135875671409e-48	3.43388762403149e-47	10808
HTATIP2	1112.64092541506	-0.803239539905168	0.0987111090390746	8.13727601406249	4.0427036332496e-16	1.15274675621299e-15	10553
HTATSF1	889.181292015612	-0.553975253934882	0.0411502393196018	13.4622608056376	2.60812228434316e-41	1.22149082116959e-40	27336
HTR1A	885.185132261593	-2.21467016938319	0.197398452534689	11.219288403459	3.27898233392419e-29	1.27054256468935e-28	3350
HTR1D	60.0333629286093	2.5554062556159	0.226024774761017	-11.3058679444225	1.22734531057311e-29	4.79757338791312e-29	3352
HTR1E	170.316324190545	-0.0347482780652893	0.189454796863545	0.183411972885104	0.854474782212839	0.881926518892176	3354
HTR1F	4.99415120719616	1.2386754734168	0.376066524531628	-3.29376690722342	0.000988544379803902	0.00155693162800398	3355
HTR2A	38.1911148344051	-0.646916336943757	0.184806093240007	3.5005141096923	0.000464361655664803	0.000750290805216216	3356
HTR2B	23.1328687326914	0.610747776674577	0.123672268686081	-4.93843755890698	7.8750985436741e-07	1.53221033625729e-06	3357
HTR2C	631.560046343599	-1.10567407920078	0.262756956226996	4.20797262640532	2.57672071050908e-05	4.56471846252981e-05	3358
HTR3A	27.6825079185647	0.387506749406346	0.256221633820343	-1.51238887844286	0.130434962519661	0.161482760155489	3359
HTR3B	18.6789764264512	1.90070360859936	0.267612245343024	-7.10245379901449	1.22561009495247e-12	3.09248494389612e-12	9177
HTR3E	5.39062443621632	-0.322448368451696	0.274641225118003	1.17407125719437	0.240366485112403	0.284432418609976	285242
HTR5A	56.8223152186518	-2.83973380919819	0.113171344332351	25.0923396373089	6.02934114811975e-139	6.36833347560844e-138	3361
HTR6	52.2380377146336	3.93674612369423	0.284353345048836	-13.8445571055903	1.37223920545805e-43	6.63878954491943e-43	3362
HTR7	360.932403036023	-0.303093360230764	0.111113168538802	2.72778973200572	0.00637602365919058	0.00929659825740077	3363
HTRA1	2691.610743402	-0.57095016396763	0.0553744007180135	10.3107240270665	6.30247037116449e-25	2.25307721860517e-24	5654
HTRA2	194.840994561201	5.13591780486106	0.115637391891284	-44.4139885971274	0	0	27429
HTRA3	14.1137072038534	0.776292407150932	0.213707340235429	-3.63250231038267	0.000280686062069152	0.0004618675543624	94031
HTRA4	87.4390176266495	0.564636767725479	0.0817522329965132	-6.9066831208092	4.96116410954241e-12	1.22460243030771e-11	203100
HTT	2976.90174495522	0.0264820629310259	0.0485401431745303	-0.54557035062314	0.585361309742865	0.636614143314821	3064
HUNK	264.965317924107	0.0723363030764939	0.111655171651213	-0.647854479167852	0.517079075220147	0.569945439110056	30811
HUS1	244.730273610432	-0.193940976124725	0.0407514407192523	4.75911949864145	1.9443929972186e-06	3.68992484357202e-06	3364
HUWE1	3010.38513653307	0.229501097529885	0.0687825577134807	-3.33661767109461	0.000848045206917056	0.00134356746227959	10075
HVCN1	359.568110258213	-1.09998162510132	0.0537788906229031	20.4537805142612	5.55950856851758e-93	4.25384080136218e-92	84329
HYAL1	77.6399599965517	4.87304287846666	0.178947679237009	-27.231662904175	2.7404501147553e-163	3.47246296420001e-162	3373
HYAL2	157.628846897986	-0.0487452302812937	0.0619821191363415	0.786440201795445	0.431609638982078	0.484578308718152	8692
HYAL3	58.803240175764	-0.925108892215039	0.118531694815631	7.80473858619832	5.96250062171084e-15	1.63741107982401e-14	8372
HYDIN	307.16185308173	-0.141636173057277	0.123874253907425	1.14338668923993	0.252878076522018	0.297903685481912	54768
HYKK	76.7892732758608	4.52857503588794	0.152237027088627	-29.7468698810807	1.90357174745269e-194	2.91893885010411e-193	123688
HYLS1	479.697560022682	0.032711801324132	0.0562533537351767	-0.581508463977615	0.560897815454044	0.613054533947311	219844
HYOU1	2771.17148526946	-0.0489480485782753	0.0344103062863713	1.42248221131533	0.154886311999194	0.189471357936003	10525
HYPK	655.821519319905	0.227067126779562	0.0336350380283759	-6.75091036281863	1.46920351618719e-11	3.57110555334589e-11	25764
IAH1	203.7171281171	3.71181687040601	0.0780848906143217	-47.5356607559263	0	0	285148
IARS	1366.76353282022	-0.0753333325146211	0.0414467663732928	1.81759251942906	0.0691264358238257	0.089306790409979	3376
IARS2	1760.49991722358	4.11650723806498	0.052056804906853	-79.0772166180923	0	0	55699
IBA57	181.406543617354	0.0251180718551168	0.0515101549438367	-0.487633397385503	0.625809535208957	0.675641688334244	200205
IBSP	3.4182451907934	-0.842222636810997	0.356599135455397	2.36181906536434	0.018185515409122	0.025289938747756	3381
IBTK	871.194769311645	0.266595109225576	0.0441534389933488	-6.03792400555109	1.56109548824111e-09	3.4843780485287e-09	25998
ICA1	1185.98724182118	0.142627683359047	0.0619311349761539	-2.30300451322207	0.0212785891621272	0.0293588938252279	3382
ICA1L	440.624057715496	0.00749473182748413	0.0788574837250528	-0.0950414782903233	0.924281881103366	0.939395298579183	130026
ICAM1	53.6798819549478	0.569684687044704	0.131195407124483	-4.34226090326596	1.41023921500679e-05	2.54392130699421e-05	3383
ICAM2	301.340640217931	-2.25310488516462	0.0781770486366322	28.8205416353983	1.18601244853089e-182	1.68518645556073e-181	3384
ICAM4	15.5850445547089	0.723020248828305	0.19925764465932	-3.62856968456336	0.000284995826780523	0.000468499887646172	3386
ICAM5	3346.48341739181	0.022010561169055	0.220597447458248	-0.0997770437630332	0.9205213335102	0.93661258012571	7087
ICK	457.7232979896	0.48300404641597	0.137195065273881	-3.52056428160703	0.000430629599707322	0.000698103410323	22858
ICMT	968.963699571421	0.026731558908766	0.0520801925957108	-0.513276882754222	0.607757652322876	0.658222542713661	23463
ICOS	0.0418908769520579	-0.33451970461983	2.95622919484145	0.113157567486161	0.90990563576931	0.928344685399869	29851
ICOSLG	18.8488859296563	-0.570540475408411	0.156950560153574	3.63516049162326	0.000277807633991095	0.000457380259843197	23308
ICT1	282.695221739534	-0.0806784676419619	0.0377311102448444	2.13824791050207	0.032496627759271	0.0438514308653649	3396
ID1	125.748240106445	-0.664506479882417	0.0908826379141177	7.31169885837119	2.637857709553e-13	6.82697101526535e-13	3397
ID2	434.277155119497	0.304249927243752	0.0709374596355404	-4.28898819899832	1.79488908394957e-05	3.21933318180434e-05	3398
IDE	561.261607265427	0.275986409006549	0.0524797992346739	-5.25890748500048	1.44913768281116e-07	2.92852228541341e-07	3416
IDH1	654.757565150659	0.391710913694548	0.0499073198305661	-7.84876677458126	4.20148108995346e-15	1.16034321416451e-14	3417
IDH2	1645.34742182793	-0.343406776347068	0.0552318078265484	6.21755451904659	5.04962737444943e-10	1.15037061634516e-09	3418
IDH3B	1614.64390837723	0.12894172132834	0.0332859938515812	-3.8737530837528	0.000107171999349891	0.000181961092421397	3420
IDH3G	2229.44796881368	-0.55240876219345	0.0536977614321612	10.2873704128492	8.03404660584108e-25	2.86464211365967e-24	3421
IDI1	1105.55546376367	-0.0245565948710034	0.0528545313061222	0.46460718247177	0.642212787802524	0.690980335301989	3422
IDNK	112.280473153324	-0.314039607876207	0.106386277669677	2.95188077593316	0.00315844856032763	0.00475104143563276	414328
IDO2	4.16221001428958	1.29941915617253	0.298815523790547	-4.34856643218895	1.37030311723662e-05	2.47276681992138e-05	169355
IDS	9349.1950449077	0.0145240726543725	0.0522342749655144	-0.278056365556169	0.780969090590817	0.818183890149386	3423
IDUA	78.6486716263201	5.46526850342386	0.20413990442646	-26.7721713634518	6.81632358212947e-158	8.34985818203435e-157	3425
IER2	112.464589354659	-0.845252992112865	0.0908271646083336	9.30616953372682	1.32525684381889e-20	4.27798234003858e-20	9592
IER3	44.1102342648458	1.4008988641279	0.164768940467327	-8.50220229707489	1.86027260937233e-17	5.53537381638293e-17	8870
IER3IP1	219.641781868734	-0.297523901367766	0.0433121439524647	6.86929517260332	6.45198829763221e-12	1.58714708872047e-11	51124
IER5	290.429608006001	-0.437688007892161	0.0858353799534019	5.09915617697239	3.41170973650311e-07	6.7660798135692e-07	51278
IER5L	20.6509347070637	2.80222704273602	0.20571302081708	-13.6220207724613	2.96255351686969e-42	1.40800529637507e-41	389792
IFFO1	651.752557663486	0.574796313009614	0.0651825520813792	-8.81825419004754	1.16258094006807e-18	3.57193297778442e-18	25900
IFFO2	154.019735660728	0.953365360448274	0.0490459251390575	-19.4382175021726	3.6668618676723e-84	2.62484747153187e-83	126917
IFI16	1.59674112965892	-0.361884266004214	0.472773087427852	0.765450224700957	0.444003495382989	0.497015400153017	3428
IFI27L2	6.5163384154543	-0.660244947657109	0.219368506783894	3.00975266384766	0.0026146051032876	0.00396098249549207	83982
IFI30	457.17788072457	-0.0718708700522234	0.074680137816802	0.962382664966821	0.335857418173852	0.38576353187056	10437
IFI35	111.599171735993	-0.293274409275372	0.100391137440706	2.92131772536783	0.00348554165169421	0.0052181208352849	3430
IFIH1	74.5165990555745	-0.800775582307324	0.135434095789671	5.91265868198307	3.36629278974556e-09	7.42146931781009e-09	64135
IFIT1B	143.551956414322	-0.066628181658853	0.13134023942854	0.507294504325192	0.611948194064123	0.662096384179407	439996
IFIT3	23.6122725406495	2.2369470109752	0.141005135821678	-15.864294572959	1.11968466671088e-56	6.254333286243e-56	3437
IFIT5	306.616802204766	-0.477585762945407	0.0753864584483322	6.33516645794857	2.37085171333623e-10	5.47376097190926e-10	24138
IFITM10	31.5337522733819	0.76201239407697	0.19731955583787	-3.86181892028525	0.000112545973254682	0.000190935008428476	402778
IFITM2	5.86919242163243	0.178712990552544	0.244324961678616	-0.73145612844758	0.464500592274453	0.517314330166151	10581
IFITM3	53.2639508723231	-0.192463840435725	0.154848386618429	1.2429179576148	0.213898067588034	0.255513794119714	10410
IFITM5	53.0177728134119	7.83611261617409	0.445244190236348	-17.5995842012323	2.4813926433424e-69	1.55708161549828e-68	387733
IFLTD1	11.8948111521547	1.0209612079134	0.185418068473667	-5.5062660091209	3.66524572072768e-08	7.65908568979951e-08	160492
IFNAR1	276.895072971134	0.323407214799152	0.0670559842625565	-4.82294337121139	1.4145514098279e-06	2.70653464581209e-06	3454
IFNAR2	253.488813271683	0.0357682325568029	0.0448053083353586	-0.798303457462785	0.424694412125823	0.477666572399168	3455
IFNGR1	533.542976832755	-0.157100835109451	0.0488947588790858	3.21304038941992	0.00131337818657328	0.00204655567213482	3459
IFNGR2	758.930771631954	0.240065451846527	0.0586449979226355	-4.09353670986946	4.24842777396896e-05	7.4131530843377e-05	3460
IFNL3	0	NA	NA	NA	NA	NA	282617
IFNL4	1.26653208899314	0.343661882603676	0.540384718105622	-0.635957811331934	0.524803920372452	0.577532853428453	101180976
IFNLR1	0.999618503327156	-0.316006553390452	0.609194706767643	0.518728330827377	0.603950202342528	0.654850240931913	163702
IFRD1	1359.30433795735	-0.212798558238742	0.0817231119885669	2.60389690334495	0.00921704776961675	0.0132157100353419	3475
IFRD2	350.495282620929	-0.125032458164717	0.0519657412167347	2.40605551344377	0.0161258140743492	0.0225397275383093	7866
IFT122	1465.2865278992	-0.660677374471765	0.0494629414896936	13.3570174877171	1.077974444401e-40	5.00976184868699e-40	55764
IFT140	1438.36756619469	0.821692467041053	0.0395593135896644	-20.7711507728419	7.89441685822872e-96	6.19414401177593e-95	9742
IFT172	2288.97273880656	-0.455228975654535	0.035567813549078	12.7989024410058	1.66284789628996e-37	7.35666509243219e-37	26160
IFT20	366.114747036873	-0.667953678780667	0.0511219712985421	13.0658826687248	5.15828223183012e-39	2.34247428832117e-38	90410
IFT27	183.487108594146	0.87635451360619	0.0627994085548469	-13.9548211324445	2.94038478699325e-44	1.43587364444701e-43	11020
IFT43	440.429734688143	-0.0191183445616366	0.0426607862587191	0.448147965339696	0.654046413306094	0.701762948538413	112752
IFT46	1130.70978226941	-0.274239771315493	0.0382652471194312	7.16681040787617	7.67652248641712e-13	1.95064259143412e-12	56912
IFT52	350.497059667056	0.904692404092775	0.0465696361819971	-19.4266581889792	4.5930927146717e-84	3.28475721412885e-83	51098
IFT57	469.829762830189	0.057883272510438	0.0533732127606976	-1.08450043601388	0.278142973763661	0.325110025920745	55081
IFT74	416.523468265313	0.194622170154804	0.0651210683078519	-2.9886206601334	0.00280239823988935	0.00423274230152888	80173
IFT80	299.543944459728	4.48846601600777	0.105549459549979	-42.5247654999355	0	0	57560
IFT88	381.442298424855	0.0973120804225309	0.053343876062496	-1.82424089896511	0.0681156609611153	0.0880913556945531	8100
IGBP1	908.916123234905	-0.173337728511608	0.0334554073851032	5.18115730937986	2.20513418143177e-07	4.42197911263217e-07	3476
IGDCC3	52.5433687476675	-0.89476744925657	0.102878696404395	8.69730547264543	3.39857653021344e-18	1.02952466731536e-17	9543
IGDCC4	1091.84359496112	1.0342980965673	0.111343804764722	-9.28922896745667	1.55410013885512e-20	5.01027289162597e-20	57722
IGF1	43.1180780006854	1.7741127403882	0.14059525152269	-12.6185822150749	1.66797168893638e-36	7.26652563879291e-36	3479
IGF1R	791.979348444449	0.91780238655552	0.053493600956755	-17.1572369431156	5.54915831872306e-66	3.38234411807882e-65	3480
IGF2	99.6402411322522	1.41500882836761	0.270350913436255	-5.23397095420302	1.65906534882026e-07	3.34291929410102e-07	3481
IGF2BP2	73.8781392124572	-0.719510804170474	0.0896113053734267	8.02924141292375	9.80771980317843e-16	2.76218161303761e-15	10644
IGF2BP3	143.198950162322	1.81600385693712	0.111856715980217	-16.2350900526911	2.84829639685013e-59	1.62280908253581e-58	10643
IGF2R	1494.67985494322	0.16832940537936	0.0555883315975483	-3.02814278719572	0.00246061792790988	0.00373782290889578	3482
IGFALS	407.232692314309	0.299623475386159	0.0673830903845649	-4.44656773199574	8.72531646315474e-06	1.59374990760055e-05	3483
IGFBP1	0.159759212976713	0.0582736830501326	1.45480764745106	-0.0400559367090439	0.968048530998275	0.97508536260073	3484
IGFBP2	360.133789244811	-0.0807064409205333	0.217508882262236	0.371048943294328	0.710601078065825	0.754457942015058	3485
IGFBP4	153.926633850109	-0.0313827335615662	0.157469848070903	0.199293604115472	0.84203308200276	0.871324294280496	3487
IGFBP5	244.093979565043	11.0328502387507	0.571112969303813	-19.3181574079814	3.77900678659737e-83	2.68224241093828e-82	3488
IGFL1	8.34088204459059	1.99384236264831	0.349317756275293	-5.70781853149482	1.14433329140695e-08	2.45476637315872e-08	374918
IGFLR1	12.2828919669314	-0.391267095860125	0.157118121802425	2.49027350487387	0.0127644824917246	0.0180333685861947	79713
IGFN1	1.28960196017553	0.872789488794143	0.560449150236115	-1.55730361697656	0.119398417079272	0.148770309484023	91156
IGHMBP2	299.693913165922	-0.420869756368982	0.0501552460971386	8.39134066960531	4.80629385747275e-17	1.41316454006752e-16	3508
IGIP	2705.12749665065	-0.0591419507756593	0.0411378263235962	1.43765376202525	0.150532318553995	0.184488813651374	492311
IGJ	40.2656510639991	0.8316118829162	0.12393598587638	-6.71001143885436	1.94609157880367e-11	4.70149827355257e-11	3512
IGLL5	2.73233280950597	0.143366512263942	0.422293009459932	-0.339495348140603	0.73423660087535	0.775952254381563	100423062
IGLON5	341.525810806624	1.52642345251152	0.0755381981258021	-20.207305580276	8.44330946319833e-91	6.36048609137893e-90	402665
IGSF1	1510.12961348858	-1.18974069746373	0.173399850969978	6.86125559398386	6.82579081360082e-12	1.67691516669855e-11	3547
IGSF10	249.904953480197	-3.50169860972779	0.199365627192882	17.5642043166246	4.63142603775689e-69	2.90141264513812e-68	285313
IGSF11	578.395810352215	-0.0955836692104682	0.0705779238270104	1.3542998154033	0.175640745033978	0.212809065698155	152404
IGSF21	724.144078516429	-0.318505150190365	0.115652369623037	2.75398723976444	0.00588740635157257	0.00860493376564275	84966
IGSF22	4.69850785368579	-0.461124374111136	0.248172337938281	1.85808127506062	0.0631574734874735	0.0819739176381197	283284
IGSF3	588.251234944188	-0.180975081950972	0.0808232742869367	2.23914563654622	0.0251464417027806	0.0344125990286126	3321
IGSF5	6.05817952894915	-2.0836286716269	0.239774322044624	8.6899575144628	3.62575054268569e-18	1.09746164722895e-17	150084
IGSF6	115.297688325897	-0.65614196176311	0.0774044502631796	8.47679893768627	2.31474470855388e-17	6.87279419657908e-17	10261
IGSF8	2959.22435131042	-0.281083155218335	0.059849036193768	4.6965360362412	2.64610569263859e-06	4.98649786420627e-06	93185
IGSF9	152.778809284308	-0.897604296527411	0.198677732136786	4.51789079165363	6.24586818706198e-06	1.15214451755476e-05	57549
IGSF9B	341.355866594437	5.698046152992	0.162964396532058	-34.9649756281034	7.66826260815277e-268	1.64987804036381e-266	22997
IHH	3.08228298310306	0.0485372886538655	0.323941244652323	-0.149833617840048	0.880895885543246	0.904244356072121	3549
IK	2214.59822017647	-0.35300321025101	0.0270239246355835	13.0626182174219	5.38435896924377e-39	2.44367060911833e-38	3550
IKBIP	460.358823785817	0.15162524412601	0.0518121692494998	-2.92644076328601	0.00342864793712701	0.00513752960737761	121457
IKBKAP	1705.114989682	1.92386076186317	0.0950190844593115	-20.2470984940609	3.76789784505173e-91	2.84551645258307e-90	8518
IKBKB	972.912320852348	-0.316292266719373	0.0397986956869475	7.94730232385745	1.90616827953963e-15	5.32373626001602e-15	3551
IKBKE	348.128820668916	1.68097416100196	0.12184065685987	-13.7964962133721	2.67543695333512e-43	1.28898882753345e-42	9641
IKBKG	194.34528242792	0.00317341755872335	0.0433778231605782	-0.073157602837188	0.941680703975493	0.954125266844157	8517
IKZF1	83.2616122025776	-0.0747799488903606	0.110404870055981	0.6773247308062	0.498199943120227	0.551106777566128	10320
IKZF2	103.835985275058	0.0843721645552496	0.105016611376919	-0.803417320831523	0.421733567025244	0.474796049221026	22807
IKZF3	0.638285062744079	2.32269196620411	0.728239960799588	-3.18945964411766	0.00142539039208965	0.00221424421290982	22806
IKZF4	415.699274329933	-0.339423852427002	0.0458880519675734	7.39678059698099	1.39525795997439e-13	3.64980537364967e-13	64375
IKZF5	307.89970072051	11.4485639699547	0.438977380332105	-26.0800772041908	6.13569009137281e-150	7.09054805968592e-149	64376
IL10	27.6255085780603	-1.51642683214517	0.179827470135298	8.43267622574149	3.37848480646632e-17	9.99190023827438e-17	3586
IL10RA	32.1944672714857	2.65258038615962	0.162149125962739	-16.35889413779	3.75891869728997e-60	2.1620223916172e-59	3587
IL10RB	517.041192443864	0.471466633031937	0.0389541722104288	-12.1031100464693	1.01684430036212e-33	4.27453835587796e-33	3588
IL11	10.1783793436667	2.73799884890877	0.360426803240462	-7.59654616219563	3.04138838894396e-14	8.13046552683355e-14	3589
IL11RA	620.683852042568	-0.148957736710844	0.0492098739121951	3.02698879043316	0.00247003117949234	0.00375099044189145	3590
IL12A	10.1620768647653	-1.80368515029133	0.215891087449882	8.35460681400314	6.56510186505433e-17	1.91834588063031e-16	3592
IL12RB1	2.15656053651913	2.09535963428713	0.469677942497754	-4.46126897751249	8.14757487037964e-06	1.49128660739474e-05	3594
IL12RB2	74.7259322751393	0.703554623393961	0.130841707217424	-5.37714340752861	7.56768960009781e-08	1.55407727695279e-07	3595
IL13RA1	154.977164478065	0.620553417962073	0.0891483468007172	-6.9609077479503	3.38087120262738e-12	8.39465373080452e-12	3597
IL13RA2	20.5978770634372	0.616682155483161	0.156394188258694	-3.94312705829642	8.04260178603601e-05	0.000137602466443462	3598
IL15	7.2540128128149	-1.29428314956837	0.226132828602139	5.72355264633224	1.043192205298e-08	2.24258113703686e-08	3600
IL15RA	25.5165498422986	-0.947898053676315	0.115799091266183	8.18571236882519	2.70697566846189e-16	7.77007991190582e-16	3601
IL16	12.3057162416851	6.81006429802097	0.446974034466619	-15.2359282036316	2.04206306938453e-52	1.09412275984335e-51	3603
IL17B	15.1712621236293	2.21594120158283	0.232784973542798	-9.51926220948887	1.74412898728942e-21	5.73928632331578e-21	27190
IL17D	35.0223626115598	2.0323964210641	0.117115866134027	-17.3537240354627	1.84862171527273e-67	1.14152013031395e-66	53342
IL17F	14.1195179754199	1.31781287205542	0.215471404952277	-6.11595247335623	9.59819302125805e-10	2.16052321003102e-09	112744
IL17RA	195.383107869705	-1.02172720171986	0.138534774510677	7.37523993761662	1.6404933259162e-13	4.2772330734746e-13	23765
IL17RB	101.440660715775	-2.62948273128984	0.0985181326185022	26.6903427968143	6.09316877703635e-157	7.44589168352403e-156	55540
IL17RC	41.7927786648357	0.858441241087427	0.117724649543718	-7.29194135989879	3.05520147378103e-13	7.88277469422423e-13	84818
IL17RD	156.43331346994	0.458974093998221	0.121845206873224	-3.7668621177341	0.00016531223959439	0.000276294795488953	54756
IL17RE	32.6287882087508	2.70443031990614	0.543683594340418	-4.97427244091681	6.54931473100946e-07	1.2800316989799e-06	132014
IL18	7.26499260411297	4.51845110266754	0.443650988274265	-10.1846974808816	2.3208060343018e-24	8.20155693544556e-24	3606
IL18BP	19.0578607924941	7.40953160322174	0.449086038028996	-16.4991359690041	3.72179881979252e-61	2.16624467723107e-60	10068
IL18R1	4.11969441243419	-1.55971175127083	0.278912367149373	5.59212116412006	2.24312191425603e-08	4.74312101258899e-08	8809
IL1A	0.0738091431371109	-0.212812315629883	2.95659413856352	0.0719788735471412	0.942618720700687	0.954627407634651	3552
IL1B	3.23482710159078	0.974329475202976	0.401971949973164	-2.4238742909002	0.015355920010909	0.0215193742665401	3553
IL1F10	0	NA	NA	NA	NA	NA	84639
IL1R1	1155.63029554118	-0.798321695507336	0.0772537412598524	10.3337609608068	4.95777542653937e-25	1.77446066451305e-24	3554
IL1R2	6.05423356727115	-0.296115552721027	0.26171551927511	1.1314405563002	0.257869709677071	0.303196644477852	7850
IL1RAP	332.408266097094	0.766709156868427	0.121394486533525	-6.31584826265308	2.68683579828014e-10	6.19099433977471e-10	3556
IL1RAPL2	17.0461417014321	0.280899739349171	0.377221833823232	-0.744653978541448	0.45648092722348	0.509472247453147	26280
IL1RL1	0.439974336355797	1.96912270432962	0.893357629208847	-2.20418188634429	0.027511555127891	0.0374760157620088	9173
IL1RL2	2.66606053906669	-0.735248710046708	0.336536313441956	2.18475296923201	0.0289069641016471	0.0392847566844771	8808
IL1RN	6.89232487185253	-0.609551748937007	0.208091932172415	2.92924258318655	0.00339789125911147	0.00509346462659981	3557
IL20RA	38.2538172674907	0.239731293258121	0.178791614976838	-1.34084192532842	0.179971780868479	0.217689899754745	53832
IL20RB	46.0494237321479	-2.09969960513953	0.101936276172305	20.5981588104157	2.85077054177612e-94	2.20471266067519e-93	53833
IL21R	113.996726123456	1.59940661284979	0.108333580513968	-14.7637196634849	2.5104446316708e-49	1.29988878014247e-48	50615
IL22RA1	1.0496742756488	0.54359879000909	0.552298049967394	-0.98424897578614	0.324993110524534	0.374195452154488	58985
IL23A	4.92392773160169	-0.910879946632686	0.237338200702961	3.8378985933777	0.000124091704528135	0.000209721506679305	51561
IL23R	5.76211764288817	-1.13854960815079	0.237037686460378	4.80324299967846	1.56116230511809e-06	2.97611958304981e-06	149233
IL24	1.05412356799008	-0.408001929334328	0.528750848687654	0.771633615996983	0.440331458460226	0.493416896548947	11009
IL25	12.5266501471615	-0.623057162103452	0.176190980893099	3.53626024978815	0.000405834680238503	0.000658897883513098	64806
IL27RA	44.153340135643	-0.948623880188059	0.1295902474052	7.32017955966948	2.47639372027215e-13	6.41788791197504e-13	9466
IL2RA	0.590105520635537	1.00154708911784	0.720366253904381	-1.39033038220413	0.16442857600068	0.200252315103553	3559
IL2RB	5.97253686118538	2.61965887584327	0.348058632577067	-7.52648729453141	5.21235492166006e-14	1.38312383585301e-13	3560
IL2RG	9.96576675266622	0.0980504876825339	0.188205061168227	-0.52097689123722	0.602382869546524	0.653385340153013	3561
IL31RA	0.690396738587518	-1.96912362687506	0.716579431981894	2.74794885115376	0.00599693635339523	0.00875993488217423	133396
IL33	390.961937247184	1.53755330357112	0.174872567306294	-8.79242140294112	1.4637058196745e-18	4.48616329146989e-18	90865
IL36B	0.0253032604280843	-0.604461809098545	2.95675059500331	0.204434493095238	0.838013977723314	0.868310565928033	27177
IL36RN	0	NA	NA	NA	NA	NA	26525
IL37	0.167326499616376	0.416579008196263	1.65164118158733	-0.252221252921234	0.800870051541565	0.836133355808654	27178
IL3RA	27.8823017690761	-1.41226414453052	0.161840225819937	8.72628629486594	2.63171950539288e-18	8.01078021149819e-18	3563
IL4	0.187564782155357	0.109727089627443	1.43779110997946	-0.0763164334970818	0.939167351931824	0.952089649209898	3565
IL4I1	64.7512315738595	0.162005099938087	0.105082664099868	-1.54169197484488	0.123148463019003	0.153177500242034	259307
IL4R	262.215064203467	-1.20733932489463	0.108842871761057	11.0924978858064	1.36424235636079e-28	5.22319811165358e-28	3566
IL5	3.4965275157074	-1.26944917074192	0.284723170074028	4.45853834239014	8.25204372384233e-06	1.5098590963648e-05	3567
IL5RA	0.112962415205183	-0.821272781102274	2.32369488617714	0.353434001162434	0.72376309925377	0.766492627340411	3568
IL6R	302.025930295799	3.36721656693797	0.0908490656891325	-37.0638546626326	1.07433994347035e-300	2.67769480299938e-299	3570
IL6ST	1203.21266271313	1.1686785024789	0.0776459275462013	-15.0513818227428	3.38097703786995e-51	1.79054267812018e-50	3572
IL7	36.1153342797924	-0.0128412436047275	0.147046864671791	0.0873275580094089	0.930411149567605	0.944925363304808	3574
IL7R	12.9449880766297	-7.3979009982238	0.444240924325351	16.6529029477837	2.88272940808495e-62	1.69683339749474e-61	3575
IL8	4.2944730342273	1.39330306669586	0.294672186401686	-4.72831550106518	2.26390210833341e-06	4.28281280614577e-06	3576
IL9R	267.455450083561	-0.562955968483734	0.102361087703449	5.49970678422917	3.80423331545534e-08	7.94292784028718e-08	3581
ILDR1	0.81090785898182	1.11859549254924	0.670463921905814	-1.66839028320808	0.0952382759133365	0.120617048414811	286676
ILDR2	563.333343485796	-1.15479277443991	0.164755918778773	7.0091125283973	2.39834507910098e-12	5.98259357138583e-12	387597
ILF2	1771.83128400057	-0.547066834426711	0.023424206335903	23.3547650059846	1.2327771810273e-120	1.13674398914752e-119	3608
ILF3	1587.73830577464	0.0568959544109571	0.0405225085089507	-1.40405805327649	0.160301563149732	0.195652105843519	3609
ILK	750.669462870214	-0.795483409811372	0.0746074581224101	10.66225052871	1.52853165301696e-26	5.63370963571699e-26	3611
ILKAP	312.928806167908	-0.582648861736135	0.0414415943459445	14.0595184845526	6.73428532160292e-45	3.31318063509741e-44	80895
ILVBL	355.150570902278	0.771778370195655	0.172257074469353	-4.48038707596282	7.4507792170623e-06	1.36772689954435e-05	10994
IMMP1L	178.13840454265	1.89137924455792	0.0633666512700305	-29.8481804963624	9.26926611626508e-196	1.43006124024584e-194	196294
IMMP2L	45.7664281118841	0.239246398848657	0.0902116174278808	-2.65205752507343	0.00800029103552314	0.011547820699593	83943
IMMT	2359.14122399159	-0.0459713249579497	0.033238406754287	1.38307847598683	0.166640804645036	0.202668710311508	10989
IMP3	352.848755760351	0.0826115138572083	0.0371898870474303	-2.2213434999641	0.0263277046819812	0.0359542180394796	55272
IMP4	585.310756084661	-0.754734801527281	0.0278329255893519	27.1166176586202	6.27149634072639e-162	7.88058907906251e-161	92856
IMPA1	873.041874405861	1.2624058275982	0.0588048794694968	-21.4677053840921	3.12049915387906e-102	2.56152278370594e-101	3612
IMPA2	47.765485410464	-0.298234820765305	0.123135349547839	2.42200815493229	0.0154350041639573	0.0216221761168996	3613
IMPACT	244.403285023284	-0.0550047827613865	0.0539384465064687	1.01976950253452	0.307837790223932	0.35628980716799	55364
IMPAD1	2019.33370491433	-0.0259763442355567	0.0384057622691703	0.676365802962044	0.498808423519452	0.551658667997204	54928
IMPDH1	492.905332854109	-0.119757992109945	0.0858922910526833	1.39428103083768	0.16323275683607	0.198892187742175	3614
IMPDH2	586.438092267151	0.398807717265666	0.0300193853157828	-13.2850061075698	2.82835364682529e-40	1.30800531174676e-39	3615
IMPG2	45.331386843071	-0.641625604348096	0.0957247107555634	6.70282103005264	2.04433792643058e-11	4.93332481879014e-11	50939
INA	3190.40059206321	0.12981224880313	0.0658451863073389	-1.97147667252726	0.0486693786819504	0.0641450519731396	9118
INADL	78.4499136285752	0.360262740512639	0.200547839509579	-1.79639302718807	0.072432032032406	0.093329927641824	10207
INCA1	60.039678238141	0.128807178307177	0.0736988035782258	-1.74775128025596	0.0805071049162794	0.103031631304481	388324
INCENP	329.159885787309	-0.423894631514005	0.106285582527282	3.98826088576216	6.65594447464906e-05	0.000114774957580888	3619
INF2	771.000864986711	-0.614044913872567	0.0993845680130797	6.17847344058239	6.47243742713203e-10	1.46808371976877e-09	64423
ING1	261.612348673293	0.0973606138663018	0.0536425891276848	-1.81498722283064	0.0695258730630702	0.0898074734238102	3621
ING2	145.071549362893	0.0873394309411179	0.0700953733927313	-1.24600849833228	0.21276127523855	0.254216145969706	3622
ING3	227.422137340452	1.60562648122295	0.0478958861136943	-33.5232649712659	2.20861765126972e-246	4.37781640482649e-245	54556
ING4	463.756860669459	-0.540069332107352	0.044628147137019	12.1015405468036	1.03647608146894e-33	4.35585273636807e-33	51147
ING5	88.4102754436558	0.232601034331567	0.070600089845054	-3.29462802160813	0.000985520417988483	0.00155265467751101	84289
INHA	78.262448399541	-0.779380239254282	0.0909509846050618	8.56923366622802	1.04175960123605e-17	3.12197163037088e-17	3623
INHBA	44.6588558285033	0.397312190217656	0.177649939501117	-2.23648930775548	0.0253197369205019	0.0346403357289186	3624
INHBB	60.2774724458005	-0.169535496447072	0.12636531704122	1.34162996949369	0.179716003894261	0.217432755752877	3625
INHBE	0.0919642607221509	-0.129530513246992	2.95577974361765	0.043822789410031	0.965045661209842	0.972904129416197	83729
INIP	269.951731448274	-0.140695795904517	0.0547616671872722	2.56923872356496	0.0101922217825119	0.014533923508597	58493
INMT	192.633915818546	0.0577791955341348	0.287829410965404	-0.200741110299808	0.840901012591992	0.870542515812116	11185
INO80	361.250048429987	-0.853156023897978	0.0412056180254452	20.7048471732941	3.1322674794885e-95	2.44368636416293e-94	54617
INO80B	387.175420978705	0.470786029526198	0.0405269186057156	-11.616625337506	3.39274478704555e-31	1.3639610663704e-30	83444
INO80C	282.099210716002	-0.127220059160551	0.0540019182599965	2.3558433340838	0.0184807100337048	0.0256815387201285	125476
INO80D	364.542178281014	-0.361020222625576	0.115414346881963	3.1280359190942	0.00175978673845241	0.00271111983859498	54891
INPP1	669.50928992454	-0.264095458112128	0.0512275891870502	5.15533645645164	2.53175924246823e-07	5.05682248059246e-07	3628
INPP4A	4048.12021221802	0.0403913999442267	0.0307125945961829	-1.31514124662222	0.188462436615414	0.227141449300926	3631
INPP4B	191.316632380252	0.373524058512519	0.125661606116283	-2.97245968802015	0.00295424001999427	0.00445051279293771	8821
INPP5A	745.423310142352	0.745246790913328	0.243687038512046	-3.0582126791142	0.0022266148738197	0.00339327929110814	3632
INPP5B	1729.65131407574	-0.225311123921413	0.0295155095573718	7.63365184271871	2.2819565020362e-14	6.12958758789876e-14	3633
INPP5D	177.673047743254	-1.3121981183356	0.0842509231415389	15.574881193066	1.07853257003506e-54	5.91079678440114e-54	3635
INPP5F	2445.40019566544	-0.117584821808048	0.0532169510859501	2.20953698790707	0.0271373126466623	0.0369896191873646	22876
INPP5J	653.924225734447	-0.188243238527993	0.0731197280615219	2.5744521146141	0.0100398983094558	0.0143397280440682	27124
INPP5K	832.502009777294	0.417673170879949	0.0545377416535784	-7.65842439045226	1.88228002012053e-14	5.0719446765443e-14	51763
INPPL1	1300.27687629148	-0.112490164532071	0.0635124748785324	1.77115070302658	0.0765356444061714	0.098206980979595	3636
INSC	29.8992611303499	-0.356532388384938	0.180711501936613	1.97293688871003	0.0485027531642548	0.063947763948403	387755
INSIG1	673.573578697731	-0.111924442321209	0.0577826628873109	1.93699003695082	0.0527465612529461	0.0690966228243277	3638
INSIG2	355.736056746771	0.535469273893046	0.0509677379300346	-10.5060435412712	8.10216792284526e-26	2.94525016381841e-25	51141
INSL3	3.87095283794765	1.40363837430653	0.350767519161209	-4.00162015474825	6.29102346376299e-05	0.000108668365046519	3640
INSL5	14.9121374349057	-1.22204874024982	0.161038883797435	7.58853210748152	3.23549802148436e-14	8.6356179742887e-14	10022
INSL6	0.492325630675929	-1.73601951468344	0.771487576717487	2.25022355132383	0.0244347579961773	0.0334720283669746	11172
INSM1	125.852637086438	-0.418630920505545	0.1067772076459	3.92060187501652	8.83280853848509e-05	0.000150763634495738	3642
INSM2	6.74616226091933	2.19107658403798	0.279289603717745	-7.8451777469394	4.32340681360779e-15	1.19357953779441e-14	84684
INSR	642.030733359424	1.1136486253633	0.0658882905864458	-16.9020719076356	4.34371814859308e-64	2.59011128765693e-63	3643
INSRR	47.0436351114366	0.4621187031131	0.177591962870306	-2.60213748214824	0.00926447043598797	0.0132799242161111	3645
INTS1	1899.19722418298	-1.25802961599306	0.0551071591934228	22.8287873010737	2.37452515018408e-115	2.11716811501655e-114	26173
INTS10	1104.77365255408	0.318800486211842	0.0589751356197703	-5.40567618643967	6.4564348918474e-08	1.33130365333056e-07	55174
INTS12	296.420082213909	0.20913909553434	0.0403736042927646	-5.18009474749373	2.2177322732122e-07	4.44665183254973e-07	57117
INTS2	469.292541572267	0.18165810151657	0.0608248462063133	-2.98657724345737	0.00282119556925915	0.0042594300158027	57508
INTS3	2134.36150071302	-1.38361302813226	0.0533511095083365	25.9341003567332	2.74829770649048e-148	3.1375879485134e-147	65123
INTS4	410.311711384073	0.206326243578373	0.0651582328018213	-3.1665414285546	0.00154263370707123	0.00239047291593351	92105
INTS5	362.684871247873	0.00224473252342933	0.048403830367646	-0.0463751010277433	0.963011281657077	0.971307004884708	80789
INTS6	654.707831268646	0.0830101981492756	0.051039467749131	-1.62639231579152	0.103866224456619	0.130732954516065	26512
INTS7	505.367510441341	0.180697004150359	0.052328068777111	-3.45315637234827	0.000554067717543175	0.000889807422197993	25896
INTS8	389.50602897383	0.563179146587197	0.0489589005830671	-11.5031003531558	1.27260546190181e-30	5.05694104092738e-30	55656
INTS9	326.586094556351	11.5336105656099	0.43650270741546	-26.4227698240421	7.50280545923484e-154	8.97958586816823e-153	55756
INTU	165.068473418561	0.172724654675735	0.0833618775493784	-2.07198613746942	0.0382667340084901	0.0511396877069752	27152
INVS	21.586404813798	7.60471288321359	0.442903241474682	-17.1701450138253	4.44308559780405e-66	2.71144908562555e-65	27130
IP6K1	2658.27842777021	-3.27298526581216	0.0431708839807467	75.8146455206208	0	0	9807
IP6K2	620.953160873824	-0.947670544523978	0.0274547575828746	34.5175345898921	4.37766658935781e-261	9.1961441120529e-260	51447
IPCEF1	337.821706214845	0.77511089638719	0.13664136848962	-5.67259319015143	1.40651962284844e-08	3.00566955058047e-08	26034
IPO11	942.698395321103	-0.296548343033244	0.0492620248801141	6.01981635458418	1.74615067232464e-09	3.88880267690819e-09	51194
IPO13	2367.46745468556	-0.0398719917813369	0.0360093669755748	1.10726722323061	0.268178410994839	0.314314170843955	9670
IPO4	262.257357022795	4.41183151399696	0.0975346492377576	-45.2334790607834	0	0	79711
IPO5	2063.37062420758	0.0401127626770682	0.0267750193563459	-1.4981413138572	0.134096539174133	0.165744200301645	3843
IPO7	3212.59710486462	-0.188526925089576	0.0355205446704498	5.30754600861779	1.11110965290305e-07	2.25992461586959e-07	10527
IPO8	1244.8799052893	1.12892093490925	0.0473124614635001	-23.8609638980667	7.79232069293253e-126	7.50128819286507e-125	10526
IPO9	832.761738630856	3.74214970905045	0.0561607191434549	-66.6328666392544	0	0	55705
IPP	138.567379128663	-0.00514190079214588	0.0629241441794209	0.0817158637467417	0.934872663103737	0.948627255862871	3652
IPPK	1070.93079742162	-0.452775694999569	0.0737991147811792	6.13524561022295	8.50277253909872e-10	1.9188088514948e-09	64768
IQCA1	58.8505475131408	-0.258372448220415	0.254147508117214	1.01662396823994	0.309332347653424	0.357855068853961	79781
IQCB1	156.229498329724	0.362713507583492	0.0602210167394616	-6.02303858722154	1.71172612728634e-09	3.81326127234998e-09	9657
IQCC	176.43701552176	-0.462513217030258	0.0464726374442797	9.95237719367245	2.46229904446995e-23	8.4832492626994e-23	55721
IQCD	92.7320856085743	0.917542750353112	0.0821467721290631	-11.169553307725	5.74691577199458e-29	2.2154521648853e-28	115811
IQCE	833.663171648124	-1.09297772120324	0.0604714927673188	18.0742639413381	5.08291467297151e-73	3.29778106617533e-72	23288
IQCF2	0	NA	NA	NA	NA	NA	389123
IQCF5	0.0549222515101521	-0.082846146733372	2.95674199636493	0.0280194033957729	0.977646675549817	0.982002752377764	389124
IQCG	55.4778240082224	0.973919073962093	0.109748867119605	-8.87406949632296	7.05205171346213e-19	2.17731375879256e-18	84223
IQCH	2.5767576019664	-2.52334617988742	0.4008888242561	6.29437895798121	3.08632996042077e-10	7.09527058176488e-10	64799
IQCK	103.544415379916	9.86428286115282	0.436407878640472	-22.6033565019099	4.01651803703843e-113	3.54354488501334e-112	124152
IQGAP1	902.35017021364	-0.185903616000773	0.0632729397512234	2.93812199546455	0.00330207059164746	0.00495720845007884	8826
IQGAP2	702.28478569618	-0.260511528670545	0.135326678829095	1.92505669188517	0.0542222662058892	0.0709313276263425	10788
IQGAP3	79.5356639482714	0.172302436203965	0.105034311225765	-1.64043953059883	0.10091381171594	0.12732455201383	128239
IQSEC1	2502.35574654779	0.621312393622964	0.0582893978094597	-10.65909782863	1.58123821693797e-26	5.82512732405636e-26	9922
IQSEC2	2065.98666634362	-0.0075415146948801	0.135271408883494	0.0557509880108917	0.955540180074887	0.964608934624455	23096
IQUB	119.451044996821	6.47063657455914	0.23422855853772	-27.6253101455906	5.52667010689841e-168	7.22100564832125e-167	154865
IRAK1	1619.29852904819	-0.0407306503992968	0.0484203040700613	0.841189479941347	0.400241793072041	0.453133351514887	3654
IRAK1BP1	63.1365963289953	0.874145446611551	0.0843530178023661	-10.3629421849449	3.65541649927685e-25	1.31268213992101e-24	134728
IRAK2	117.127929370054	0.677691530420218	0.0517553115039145	-13.094144556911	3.55658778632912e-39	1.61998497963556e-38	3656
IRAK3	77.4315821554442	-2.2999773708699	0.110959177077606	20.7281401272583	1.93109974307545e-95	1.51047801757698e-94	11213
IRAK4	156.928926997774	5.19924326989519	0.1217893313554	-42.6904656757084	0	0	51135
IREB2	397.821497944914	1.42699402402743	0.0569284505129786	-25.0664476403077	1.15538934065592e-138	1.21440505228024e-137	3658
IRF1	159.377638180052	-0.0695974928089593	0.0808924082197181	0.860371131737359	0.389584493795464	0.442227881729046	3659
IRF2	474.956471456978	-0.130288823051123	0.052216136890564	2.49518311406656	0.0125892144805638	0.0177974069182362	3660
IRF2BP1	725.411269999997	-0.148030842189017	0.0520621423197883	2.84334903622958	0.00446421522558128	0.00660989185052246	26145
IRF2BP2	740.730410846084	0.0432979706573513	0.0343648153345394	-1.25995062786889	0.207687173414034	0.24852694242161	359948
IRF2BPL	740.890357408971	-0.159217359294666	0.0572657036015924	2.78032660529885	0.00543042515708648	0.00796785909973132	64207
IRF3	183.307219993909	-0.177234538049423	0.0570420158780183	3.10708756206005	0.00188940425879519	0.00289868582273667	3661
IRF4	4.58904080842315	1.10796516367073	0.296313705718013	-3.73916272615862	0.000184634185066099	0.000307567523021767	3662
IRF5	98.8837760630426	0.571843638328761	0.0917875738562048	-6.23007684269568	4.66206444023665e-10	1.06320128801652e-09	3663
IRF6	129.460496322598	-1.33055805240183	0.0610926262870717	21.7793559266808	3.64155716347033e-105	3.06247658112783e-104	3664
IRF8	69.6424552499011	1.31495966474136	0.104122517173079	-12.6289653808076	1.46187681412307e-36	6.38894311357488e-36	3394
IRG1	37.8850789717696	3.59243937028978	0.182735854610205	-19.6591926524372	4.82341807363876e-86	3.51267630589392e-85	730249
IRGC	4.70436449527357	-1.31908784479587	0.323433725512518	4.07838682470612	4.53492686766886e-05	7.90393900406998e-05	56269
IRGM	10.0342063916377	0.184263982105511	0.326550907188941	-0.564273373764956	0.572568099248667	0.62422900036465	345611
IRGQ	251.646712430485	-0.276720227178885	0.0584342292043829	4.73558445018607	2.18424727279464e-06	4.13523073555906e-06	126298
IRS1	250.428824214551	0.0519648389241046	0.0464692932743352	-1.11826187278825	0.263455165688302	0.309162211370998	3667
IRS2	1192.40319491537	-0.15482420909676	0.070788545161442	2.18713647446299	0.0287325626478282	0.0390619392144762	8660
IRS4	7.63447908459439	-0.739540967879928	0.363445979165301	2.03480299762396	0.041870699340865	0.0556752392679308	8471
IRX2	5.38547006702891	2.19995982895575	0.656746766943453	-3.34978402588035	0.000808745927922291	0.00128379385132299	153572
IRX3	7.45502010794864	0.846300148655972	0.579404418390448	-1.46063806521694	0.144114794171603	0.177400965865354	79191
IRX4	3.80760606208886	2.04917156140786	0.332217306738825	-6.16816619676839	6.9086510055164e-10	1.56538050986078e-09	50805
IRX6	0.736226305776142	0.821604456705508	1.46258344383297	-0.561748774177521	0.57428719805237	0.625854361680639	79190
ISCA1	1432.11920300834	-0.266075367426524	0.0450239039709758	5.90964674227376	3.42842151296882e-09	7.54962509576922e-09	81689
ISCA2	213.679156280407	0.62269764782397	0.0632420326265427	-9.84626239800242	7.11404427976334e-23	2.42606739222275e-22	122961
ISCU	1463.32716097541	-0.596066006013889	0.0258533475930901	23.0556605432869	1.29064125508109e-117	1.16729613872723e-116	23479
ISG15	35.4749040717346	8.34258776309863	0.475607014524229	-17.5409266649359	6.97801869389455e-69	4.36241698479236e-68	9636
ISG20	1.81103830779214	-1.0008001516781	0.432712467104704	2.3128525932578	0.0207307450265549	0.0286396389720191	3669
ISG20L2	216.339317409306	-0.0879470992458332	0.0480394330081212	1.83072725339963	0.0671412631446795	0.0868981695404661	81875
ISL1	6.1607206309531	-0.185146677008101	0.615239057244024	0.300934530778116	0.763464418337862	0.802182022579135	3670
ISL2	0.117997049432896	-0.60409836158387	2.30662962212169	0.261896559287315	0.793401192354783	0.829424945274546	64843
ISLR	29.7608080493711	1.72929973428253	0.261970081549783	-6.60113446563135	4.08023250467371e-11	9.74199047590763e-11	3671
ISLR2	809.696523825293	0.845345045094497	0.172505366439991	-4.90039853565116	9.56424424549625e-07	1.85155530740804e-06	57611
ISM1	37.3745272349265	0.837415896635648	0.180676133423383	-4.63490047505782	3.57109250624927e-06	6.6829118094894e-06	140862
ISM2	5.07366822414212	2.29602742463645	0.384656585620395	-5.96903188576192	2.38665471641704e-09	5.2887372119664e-09	145501
ISOC1	313.942021893247	0.0560271392702517	0.164938676764257	-0.339684665655042	0.734094010853047	0.775910142751884	51015
ISOC2	231.460902225749	0.986063133210418	0.0614911251293523	-16.0358609658897	7.17818352653005e-58	4.04097219473388e-57	79763
ISPD	404.723562334034	1.14003385110659	0.0844753850665153	-13.4954561048634	1.66322654286134e-41	7.8162332617852e-41	729920
IST1	935.93987478222	-1.03518597345639	0.0587688663908587	17.6145302271376	1.90564578044546e-69	1.19729092628321e-68	9798
ISY1-RAB43	235.849467574602	-0.910590723052004	0.0528427787244277	17.2320749406591	1.52578524764478e-66	9.34907114824616e-66	100534599
ISYNA1	231.041125500528	-0.00868136205662272	0.127898039845369	0.0678772095891278	0.945883381015896	0.956842983515109	51477
ITCH	2167.53300597754	-0.257714974423473	0.0457094199875127	5.63811517393739	1.71921512567907e-08	3.65784269027421e-08	83737
ITFG1	3114.17086435679	-0.19829008874697	0.0490383745939778	4.04356976324662	5.26434825327386e-05	9.13834226151574e-05	81533
ITFG2	360.174473084186	-1.08837748851211	0.0516502473284776	21.0720673144198	1.43526488474081e-98	1.14821190779264e-97	55846
ITFG3	642.878277935901	0.0828319731055551	0.040378143755425	-2.05140616684308	0.0402274090064217	0.0536554914900206	83986
ITGA1	95.5628988713228	1.96973585896589	0.154093233060775	-12.7827537902915	2.04691520977758e-37	9.03730117757398e-37	3672
ITGA10	275.178326430518	4.41177024584025	0.250806493256557	-17.5903350370093	2.9214525818972e-69	1.83245929389432e-68	8515
ITGA11	108.008712624942	1.35645564617925	0.168826202788516	-8.03462746762391	9.38636525904277e-16	2.64499367299593e-15	22801
ITGA2	203.24962781949	-0.666259515196403	0.179260537427516	3.71671046376174	0.000201833517382417	0.000335183446568887	3673
ITGA2B	10.0245808131649	-2.43002688549167	0.23788887593629	10.2149664456881	1.69937933775059e-24	6.01533290775366e-24	3674
ITGA3	403.45473450285	-0.336788438457521	0.143055000641316	2.35425841073501	0.0185597037368392	0.0257770818612615	3675
ITGA4	922.362283749473	0.0451852414590615	0.217890841189023	-0.207375588677739	0.835716545629328	0.866703014637831	3676
ITGA5	120.039202803984	0.0545045509525393	0.118370363996968	-0.460457745605441	0.64518769419401	0.693736380231104	3678
ITGA6	549.365402883195	-0.265460452270414	0.0797092103755269	3.33036108399235	0.00086733429495823	0.00137240021304776	3655
ITGA7	1108.6787682227	-0.142233300737158	0.103957210552252	1.36819081602491	0.171252355576247	0.207741994909938	3679
ITGA8	100.315964514946	0.0965165315690474	0.128214177016058	-0.75277581477561	0.451584642454246	0.504641494497554	8516
ITGA9	227.997462346391	0.702283691996682	0.0820255497782119	-8.56176756992889	1.11150107433742e-17	3.32965335715835e-17	3680
ITGAE	61.1913227507365	3.71847674710906	0.129791510029535	-28.6496146493934	1.62086665728608e-180	2.27101762445723e-179	3682
ITGAL	62.6664033294885	-3.37075789212166	0.163839405277489	20.5735481425407	4.73703239721898e-94	3.65601110514029e-93	3683
ITGAM	164.316193450016	0.70153167201655	0.10317713266923	-6.79929412523558	1.0513298385856e-11	2.56780172736044e-11	3684
ITGAV	1928.10634335792	0.770662812908275	0.0376769240835861	-20.4545044918891	5.47759506502999e-93	4.19328919727384e-92	3685
ITGAX	9.73347062938563	0.475545594552131	0.201657926033778	-2.35817953653097	0.0183648085867871	0.0255275233659887	3687
ITGB1	980.10416236236	0.365042619110054	0.0487393874365851	-7.48968418171057	6.903953793027e-14	1.82686261544989e-13	3688
ITGB1BP1	639.491137738992	-0.323344615461615	0.0372495580282132	8.68049535558812	3.94048819213678e-18	1.19081900068095e-17	9270
ITGB1BP2	1.42287221183517	-0.0633937167939825	0.406453975459056	0.155967761718617	0.876058432618208	0.90031887910903	26548
ITGB2	209.35700879367	0.0979484637717151	0.0913690672276137	-1.07200901512665	0.283715982954319	0.330881492281834	3689
ITGB3	37.5693629918167	2.71306174415195	0.216892207688098	-12.508802289723	6.68241927911008e-36	2.89450131321132e-35	3690
ITGB3BP	103.948219297638	0.935759260123384	0.0722883268138245	-12.9448183595865	2.51357042460005e-38	1.12890180473265e-37	23421
ITGB4	216.66170976277	-0.682096173734181	0.209140815589055	3.26142064528641	0.00110855456061849	0.00173742949917834	3691
ITGB5	2082.56285709583	-0.205286264224582	0.0735922780048876	2.78950821730166	0.00527881568514611	0.0077544477833541	3693
ITGB6	0.919442873745124	1.98800932315807	0.702361962841816	-2.83046267926358	0.00464807335432102	0.0068699970587792	3694
ITGB7	20.4813377926778	0.485384047847388	0.137053134556582	-3.54157567732973	0.000397744744680135	0.000646667020844861	3695
ITGB8	803.4517458431	-0.0609912988492173	0.0986302526036128	0.618383277333137	0.536322718453556	0.58917872860008	3696
ITGBL1	672.410542561244	-0.79575964912249	0.192478773583285	4.1342722332869	3.56081193165802e-05	6.24941940689783e-05	9358
ITIH2	40.4060665270095	4.4877303949179	0.200643567524821	-22.3666796313454	8.30961878964365e-111	7.2632223494663e-110	3698
ITIH3	13.0916342881559	0.183342505009031	0.247540409033448	-0.740656871841307	0.458901515458513	0.51179565011337	3699
ITIH4	26.8292610490357	0.618865923187476	0.156180090321762	-3.96251482447276	7.41644004516965e-05	0.000127322016870019	3700
ITIH5	801.137847555726	0.656582024224526	0.0865636239345871	-7.58496461193308	3.32577824498316e-14	8.87344190288388e-14	80760
ITK	31.840469384082	-1.56155214718945	0.105262883358956	14.8347840887506	8.72843096388757e-50	4.54757575986747e-49	3702
ITLN1	0.121970969407737	-0.875221002798071	2.29331510468294	0.381640098654945	0.702728337044517	0.747254914300225	55600
ITM2A	787.005414060326	0.0387743830649601	0.0792905878830294	-0.489016213654016	0.624830218099461	0.674825571267377	9452
ITM2B	11959.7121440818	-0.144527457465429	0.064695743261686	2.23395621070205	0.0254859544399923	0.0348582682116856	9445
ITM2C	5204.3444640347	-0.312583341775046	0.0487006918818771	6.41845792526342	1.37661641780325e-10	3.21167969949031e-10	81618
ITPA	468.681555980337	-0.300424843211152	0.0371228515294681	8.09272000489172	5.83468838205698e-16	1.654348288391e-15	3704
ITPKB	1091.33148938008	-0.544768863906364	0.036637533372996	14.8691468489495	5.22752497084014e-50	2.72734152537373e-49	3707
ITPKC	94.4568474938735	-0.173997688587936	0.104867222888276	1.65921899899371	0.0970716705189156	0.122774285003994	80271
ITPR1	2280.30368879854	0.0547056190173939	0.118328217701874	-0.462320992235543	0.643851147859174	0.692496456402831	3708
ITPR2	1095.66683982119	1.05593915019973	0.0768131814653888	-13.7468482629576	5.31969539174262e-43	2.55237227436088e-42	3709
ITPR3	400.066288068294	0.474901392986109	0.0991443761346322	-4.78999829845336	1.66782727471997e-06	3.17585264212941e-06	3710
ITPRIP	157.430425235758	0.1643363511571	0.125011154504789	-1.31457350192542	0.188653280462665	0.227335180158616	85450
ITPRIPL1	71.5345446261672	0.181244388300003	0.0984846501971076	-1.84033134033842	0.0657196068686491	0.0851457318703102	150771
ITPRIPL2	51.4091024935258	0.690208823392947	0.0911281506633113	-7.57404620162921	3.61775657862624e-14	9.63884201156654e-14	162073
ITSN1	824.63654579815	12.8811662828108	0.44193912353353	-29.1469245352602	9.13847062282701e-187	1.34007242997261e-185	6453
ITSN2	1054.36140351175	0.169367608903336	0.0609318625267067	-2.77962303924488	0.00544220324142749	0.00798436500811276	50618
IVD	774.034247602001	-0.107053161973058	0.0482018398943687	2.2209351802267	0.0263553520138912	0.0359854670780883	3712
IVL	0	NA	NA	NA	NA	NA	3713
IVNS1ABP	1176.49379322103	0.621929781620873	0.0514782516523048	-12.0814083940053	1.32431711458878e-33	5.55161967769884e-33	10625
IWS1	579.180993164317	0.252992113834141	0.030754860296729	-8.22608561356555	1.93430782120454e-16	5.57340429825894e-16	55677
IYD	2.33457967146447	-0.79408735555612	0.365256193434726	2.17405582664823	0.0297009428514441	0.0402840374306943	389434
IZUMO1	12.5121031018246	-0.713888115578352	0.188044009625656	3.79638849968955	0.00014681935227549	0.000246258689258079	284359
IZUMO2	37.912150678929	1.2188252977213	0.102436977085143	-11.8982942722747	1.20790831951318e-32	4.98204458162944e-32	126123
JAG1	343.873465397171	-0.101678437708564	0.100692610547472	1.00979046183958	0.312595690858179	0.361270588011473	182
JAG2	1381.00750473446	-0.436102637660957	0.0860260733608843	5.06942396209904	3.99021507867709e-07	7.88438102411549e-07	3714
JAGN1	235.424521651224	0.152770852610779	0.0507349009573138	-3.01115897987687	0.00260252552836891	0.00394466087109724	84522
JAK1	4350.87534170918	-0.172018555342586	0.0693165002924224	2.48163935883806	0.0130779560888054	0.0184589710088139	3716
JAK2	592.194812856917	0.286870846560817	0.0727574225639942	-3.94283959562336	8.05225135400276e-05	0.000137751958829831	3717
JAK3	65.0434188633191	0.440104160921598	0.122236733079756	-3.60042476457909	0.000317697749045138	0.000520558342544778	3718
JAKMIP1	749.778763137455	0.533751916148161	0.0755334367362689	-7.06643228762116	1.58967685489364e-12	3.99375901801621e-12	152789
JAKMIP2	995.994927113982	0.154516822441209	0.0454122052491939	-3.40253950657796	0.000667627021843434	0.00106515670623463	9832
JAKMIP3	283.406273109351	6.33100945000719	0.140776066516832	-44.9722002230415	0	0	282973
JAM2	612.107213271245	0.560045127386335	0.104184641567054	-5.37550563079767	7.63680651659221e-08	1.56805771651181e-07	58494
JAM3	1237.30196487691	0.194431745347202	0.0649799760958454	-2.99217939170084	0.00276993442308262	0.00418580185355076	83700
JARID2	772.017070848753	0.571324829074834	0.028821880325773	-19.8226077763547	1.90003092825899e-87	1.40195735908274e-86	3720
JAZF1	1354.00319974241	-0.130046473210346	0.041519696701341	3.13216337165935	0.00173523288806799	0.00267547545338698	221895
JDP2	343.569181393326	-0.30605057804436	0.0565884057599375	5.40836190619514	6.36038006406074e-08	1.31221391186414e-07	122953
JHDM1D	207.575302215837	2.16133165625077	0.216004954283518	-10.0059355741161	1.43528543507571e-23	4.97214477325311e-23	80853
JKAMP	393.046547911392	1.29983447537222	0.0468973772207227	-27.7165707850685	4.40884761224741e-169	5.81582832623448e-168	51528
JMJD1C	1139.97684948453	0.373425344113314	0.0643763206227503	-5.80066304661325	6.60532121103505e-09	1.43466740827543e-08	221037
JMJD4	248.388712646089	0.0278238632812516	0.0504449070822052	-0.551569323656594	0.581243458602252	0.632636823429301	65094
JMJD6	505.354739231593	-0.0452282078154556	0.0440289922436752	1.02723695253217	0.304308901880208	0.352603782027533	23210
JMJD7	12.1464288433814	-3.36093540759148	0.220261342723765	15.2588528065341	1.43753434737462e-52	7.71315054449245e-52	100137047
JMJD7-PLA2G4B	87.5685282740984	-6.54817162070817	0.208444831138297	31.4144111175568	1.28620793864817e-216	2.23297525348759e-215	8681
JMJD8	503.49995980173	12.1444680276883	0.435965763565286	-27.8564718669008	8.992556943355e-171	1.19457854065465e-169	339123
JMY	397.679703980538	0.454073901460662	0.0751294036590347	-6.04389066525031	1.50441479353001e-09	3.35985229062209e-09	133746
JOSD1	719.116706715543	-0.281723454516098	0.0360787441446208	7.80857153416471	5.78397639191813e-15	1.59040923763938e-14	9929
JOSD2	19.9444777127469	0.339187459599623	0.163227296028172	-2.07800697464891	0.0377087167553989	0.0504385811081779	126119
JPH1	289.617420351134	0.239622806204046	0.132771780124345	-1.80477211331829	0.0711103499039877	0.0917208134030598	56704
JPH3	4510.20301420032	0.0555198920514075	0.0679745205510674	-0.816775044550656	0.414056996106862	0.46684957220051	57338
JPH4	3785.50787519425	-15.441853710654	0.428224357782997	36.060194685327	9.54657645693323e-285	2.23206642113807e-283	84502
JRK	536.362938593888	0.703913183658128	0.0494728526747669	-14.2282715792767	6.1175141906631e-46	3.05350080422259e-45	8629
JRKL	99.8275218422437	0.14309517544302	0.0573517210325825	-2.49504588296007	0.0125940843975177	0.0178026252447456	8690
JUN	568.445198391759	-1.54648395157958	0.124836268707669	12.3880981672161	3.03147517904849e-35	1.29967076651571e-34	3725
JUNB	289.084784315975	0.66099809656007	0.126082550453865	-5.24258189718281	1.58345071300242e-07	3.19396895956044e-07	3726
JUND	878.166878716621	-0.320490144830805	0.0670329585462273	4.78108309377078	1.74353271833532e-06	3.31833646392851e-06	3727
JUP	151.584297386889	-1.07101080282901	0.0930570945298317	11.5091794799769	1.18601437142231e-30	4.71657742653042e-30	3728
KAL1	6240.7709327689	0.32572392063422	0.0584198473727461	-5.57556952444514	2.46721345048446e-08	5.20676148611391e-08	3730
KALRN	2512.18039563399	-0.58848146189506	0.0711992649099428	8.26527440472044	1.39373775131183e-16	4.03198908174946e-16	8997
KANK1	471.773682016812	-3.53798499160602	0.0696000055543979	50.8331136387742	0	0	23189
KANK2	278.981874696294	-0.0385854226725463	0.085091762527108	0.453456615853432	0.650219976541195	0.698302227366198	25959
KANK3	26.6470548487499	7.92894439702289	0.461229529069315	-17.1908863099511	3.10745391620447e-66	1.90020177936649e-65	256949
KANK4	64.5010566415763	2.81804136179887	0.1116731584174	-25.2347242769467	1.66642689596864e-140	1.78635286278994e-139	163782
KANSL1	829.276457101779	1.08884174554922	0.0306313462682778	-35.5466500235689	9.36032195120057e-277	2.10071772289648e-275	284058
KANSL1L	52.4320329631986	8.91310866549833	0.444608327580987	-20.047102387831	2.13948950568932e-89	1.59974502445205e-88	151050
KANSL2	760.879659564204	-0.280377444610671	0.0356611904728775	7.86225700524257	3.7727295540944e-15	1.04403274432103e-14	54934
KANSL3	1293.20364626101	-1.20359988022125	0.0325120915649791	37.0200692199615	5.44547779101114e-300	1.35277132492487e-298	55683
KARS	1316.21088160769	-0.0372238289099082	0.0274485947542227	1.35612876517774	0.175058201997543	0.212154303375663	3735
KAT2A	2405.19316770297	-0.338575696510679	0.0698567504372318	4.84671408835282	1.25523121767606e-06	2.41055464866868e-06	2648
KAT2B	997.898974074649	0.406344295504785	0.0890879191276562	-4.5611604747724	5.08716824005802e-06	9.43243175765239e-06	8850
KAT5	575.706223105293	-0.0337310212097578	0.0330350538441007	1.02106754143467	0.307222440024103	0.355632107152365	10524
KAT6A	462.096864234731	0.264985890045082	0.138557386386598	-1.91246310973077	0.05581681996302	0.0728972977709861	7994
KAT6B	1004.93760169521	0.0966631242614672	0.061056965009443	-1.58316294048545	0.113384330864787	0.141885412873384	23522
KAT7	1322.88838146648	-0.292928666876675	0.0375938148072845	7.79193780621364	6.59892154929992e-15	1.80922329062672e-14	11143
KAT8	246.944430292485	-1.06929747597542	0.0442987655612484	24.138313165792	9.90554887717237e-129	9.70885205975415e-128	84148
KATNA1	109.645341281089	1.21755195079006	0.0648875322289027	-18.7640353850247	1.48671889566519e-78	1.01700191123763e-77	11104
KATNAL1	405.967119692678	0.652839972416383	0.0744569657977616	-8.76801741007836	1.81839721864482e-18	5.55748109882868e-18	84056
KATNAL2	146.480434135123	-0.91718748892121	0.0943090480191901	9.72533927746339	2.3512026558124e-22	7.9304521914673e-22	83473
KATNB1	417.211085231929	11.8773130013809	0.436980508404726	-27.1804182862552	1.10691710105432e-162	1.39556560052791e-161	10300
KATNBL1	245.080353936893	0.284614423467429	0.0432626589167172	-6.57875476436449	4.74404467890892e-11	1.12983366178241e-10	79768
KAZALD1	162.428499870381	0.775267604350515	0.10120249177447	-7.66055845816724	1.85126299234951e-14	4.99044730259629e-14	81621
KAZN	331.631027098306	1.2750236799964	0.125405040193302	-10.1672442992008	2.77652772676911e-24	9.78913977243714e-24	23254
KBTBD12	11.3477659712272	2.65730028978628	0.29550423272009	-8.99242716534402	2.41829762041438e-19	7.54357027235414e-19	166348
KBTBD13	0.680644690936546	1.43862115745293	0.76878849782197	-1.87128340438058	0.061305809567823	0.0796938589992597	390594
KBTBD2	860.475636140502	0.511889849511834	0.0276547049078061	-18.5100456221951	1.71355469473061e-76	1.15336586939443e-75	25948
KBTBD3	335.969326341846	-1.16706895070471	0.117785729329389	9.90840704853972	3.82698982655442e-23	1.31459755151872e-22	143879
KBTBD4	580.190325473945	-0.805557602115821	0.0361737143656167	22.2691425595351	7.35959805924225e-110	6.3921431332257e-109	55709
KBTBD7	192.466020613841	0.0317803112215397	0.0547610889356469	-0.580344763758929	0.561682146195631	0.613822960432588	84078
KCMF1	924.084312180585	0.266827150432644	0.0361569612904412	-7.3796895787032	1.58659015850136e-13	4.14098112217118e-13	56888
KCNA1	1489.38880388872	-2.15461503578806	0.0984885249251692	21.876812932523	4.31997886882682e-106	3.65335726958345e-105	3736
KCNA2	605.917730387282	1.21640721842436	0.218653730893335	-5.56316699218709	2.64922152346844e-08	5.58073108653659e-08	3737
KCNA3	183.89920613472	1.44751282731413	0.146676550116516	-9.86874061439453	5.68741714521516e-23	1.94482111300271e-22	3738
KCNA4	498.194198613229	0.747100307875864	0.0713739351051774	-10.4674109221375	1.21932342265214e-25	4.41752482027775e-25	3739
KCNA7	2.74470234977653	2.48433662852169	0.454702389625123	-5.46365421692612	4.66431686441909e-08	9.70383497523222e-08	3743
KCNAB1	2732.84597209174	-0.135868494173511	0.107075393970354	1.26890491956657	0.204474977505518	0.245049136368125	7881
KCNAB2	4473.39671092333	6.40055463342146	0.0809016539129885	-79.1152507253486	0	0	8514
KCNAB3	263.141593723779	-0.588076816326225	0.0806825092170472	7.28877698565641	3.12781298777056e-13	8.06461033924319e-13	9196
KCNB1	616.547898206266	-0.0488772055454576	0.0976418464988128	0.500576415728188	0.616669263973182	0.666822205258515	3745
KCNC2	2918.64661140107	0.142098016556815	0.146966056541021	-0.966876433247381	0.33360580907456	0.383323099297235	3747
KCNC3	487.258413221721	-0.992376337637378	0.0901173807734032	11.0120415076496	3.34340545204801e-28	1.26785829645325e-27	3748
KCNC4	870.916105679441	0.941715428253802	0.0889883616131698	-10.5824560783287	3.59411137343963e-26	1.31537335072528e-25	3749
KCND1	145.759085522137	-0.330109894950403	0.0925026619183292	3.56865292419214	0.00035882139290326	0.000585780190057375	3750
KCND2	1777.75577345598	0.269919294812884	0.0950720707895168	-2.83910187893632	0.00452407101015998	0.00669589108647294	3751
KCND3	448.795474727845	0.550625555199151	0.102315866893313	-5.38162429658441	7.3816705800724e-08	1.51670184248964e-07	3752
KCNE2	8.44169989595626	-2.36238946308152	0.237440391744873	9.94940012405256	2.53707892716564e-23	8.73889170260201e-23	9992
KCNE3	26.3340500797849	-0.541210658450663	0.113678126579857	4.76090409592096	1.92727622695286e-06	3.6583612079799e-06	10008
KCNE4	28.736235949665	-0.948086211242658	0.139766578189085	6.78335424338733	1.17417251504675e-11	2.86182050464194e-11	23704
KCNG1	310.882322626919	-0.454431266982136	0.143689381013994	3.16259464530562	0.0015636989668321	0.00242112856945486	3755
KCNG2	35.0803533206501	0.303969601782513	0.167926167562792	-1.81013838518557	0.0702743296644223	0.0907122019700397	26251
KCNH1	327.444127352473	0.139229748298243	0.116181413373067	-1.19838229072981	0.230768223544349	0.273954511389912	3756
KCNH2	313.797662980103	0.0787991802512926	0.162158246248295	-0.485940012761583	0.627009697956137	0.676691282062117	3757
KCNH3	877.19473516202	3.02548371590878	0.133446638174586	-22.6718616316927	8.49258681184968e-114	7.51887638957665e-113	23416
KCNH4	110.658983841632	-0.428154811229554	0.201928972023742	2.12032382940678	0.0339787454169416	0.0457125653137513	23415
KCNH5	26.0993426738148	1.44012923792306	0.430792007438328	-3.34298040134654	0.000828837534123217	0.00131430573389996	27133
KCNH7	106.15589724182	-3.60238098541875	0.258667590845734	13.92668085569	4.36158423917175e-44	2.12233789782378e-43	90134
KCNH8	45.0989914798299	-0.323343877581377	0.115270652486959	2.80508412683757	0.00503034485919298	0.00741107381518248	131096
KCNIP1	123.275052463001	-0.305546199750932	0.0784537831318809	3.89460122321072	9.83604115314612e-05	0.000167357852401846	30820
KCNIP2	2536.53874427414	-0.812469149771051	0.135079902214558	6.01473007050701	1.80186690295335e-09	4.01111241005268e-09	30819
KCNIP3	139.077645393124	0.143676234511685	0.0948109314199551	-1.51539735302553	0.129671807335282	0.16063011383516	30818
KCNIP4	1232.83081492262	-0.326256067896824	0.0849864170144184	3.83892013992628	0.000123576613173509	0.000208897724160345	80333
KCNJ1	0.705144541260489	0.808319209218023	0.612008665659531	-1.32076432013742	0.186579960012372	0.225052205400644	3758
KCNJ10	1569.11831133215	0.904704982632755	0.0701439225498275	-12.8978384690432	4.62899766470012e-38	2.06243010995961e-37	3766
KCNJ11	282.491692290592	0.321273809475886	0.0880049590581198	-3.65063302016552	0.00026159478567444	0.000431392907831285	3767
KCNJ12	167.209988704631	0.80708232589037	0.180659378011636	-4.46742557609374	7.9166539663758e-06	1.44972286018599e-05	3768
KCNJ13	81.8192947850988	2.25610199651299	0.70073302599117	-3.21963131867774	0.00128355557073751	0.00200256412978198	3769
KCNJ15	10.1498830739327	3.25504816978206	0.265244775802913	-12.2718653361931	1.2826390828197e-34	5.46025386327756e-34	3772
KCNJ16	15.8561465891852	-3.01945065873545	0.361681759867502	8.34836310197559	6.92155090132135e-17	2.02171929633645e-16	3773
KCNJ2	104.948875321778	0.107233792391791	0.116468421366645	-0.920711306408262	0.357201171616223	0.408168141631974	3759
KCNJ3	1605.60158593221	1.28323129409806	0.0648314135306343	-19.7933567111213	3.39649508623929e-87	2.49759794462309e-86	3760
KCNJ4	744.043793459898	1.24204173838682	0.130698517056188	-9.50310505705939	2.03723204423663e-21	6.69794357774274e-21	3761
KCNJ5	6.32906624898701	2.59074132507729	0.395739697146284	-6.54657933929642	5.88698805821978e-11	1.39609149994272e-10	3762
KCNJ6	441.234115180995	0.927616840735832	0.149713642958851	-6.19594061304611	5.79379706198653e-10	1.31613040794472e-09	3763
KCNJ8	186.064158867313	1.81546218770156	0.0713586451368387	-25.4413769238499	8.79454066750336e-143	9.59774149147188e-142	3764
KCNK10	34.1826090004992	0.151906812005224	0.13169177087462	-1.15350269038337	0.248704113930878	0.293425006781126	54207
KCNK12	57.7047847960253	-0.0854063106046802	0.119952432442935	0.712001489801472	0.476463853477882	0.52938870405546	56660
KCNK13	208.490193470304	0.915547986716582	0.171608841872891	-5.33508633194271	9.54991090373668e-08	1.94974120424492e-07	56659
KCNK16	11.7240598272127	1.1813645554311	0.291026028409609	-4.05930892809482	4.92181628120299e-05	8.5624410402315e-05	83795
KCNK18	0.734304154026556	-0.507481805197534	0.665711367608838	0.762315066092911	0.44587198403068	0.498922095628937	338567
KCNK2	938.367334558083	0.259703779655858	0.131067227035004	-1.98145475059528	0.0475402990190962	0.0627555214459386	3776
KCNK3	150.555505226915	3.32044612025359	0.249056167465229	-13.3321176265075	1.50562361223336e-40	6.98861064510529e-40	3777
KCNK4	368.118452358742	0.431117082613769	0.0813490366309418	-5.29959665742115	1.16058782465399e-07	2.3583369438415e-07	50801
KCNK5	70.9291132716863	1.17610526721285	0.112256697209837	-10.4769274033994	1.10268162678827e-25	3.99877630036256e-25	8645
KCNK6	12.8238531454949	1.01622747687666	0.163784058716788	-6.20467879986964	5.48087280076873e-10	1.24654574285214e-09	9424
KCNK7	38.6541755161427	-2.06181755284085	0.114907012641703	17.9433570279117	5.40866599857925e-72	3.47627622308685e-71	10089
KCNK9	118.291475084127	2.70906071167573	0.158240746060451	-17.1198681699896	1.05514019558941e-65	6.4003363510773e-65	NA
KCNMA1	2759.11670233553	-1.94294870125915	0.140390923381831	13.8395606671435	1.47102898374327e-43	7.11217086122225e-43	3778
KCNMB1	28.8437199413866	-2.09483692287108	0.282689231701911	7.41038811510173	1.25930325475744e-13	3.29702138323043e-13	3779
KCNMB2	147.288958746045	-0.509508493062924	0.10179710801045	5.00513720891384	5.58222542662215e-07	1.09512836529031e-06	10242
KCNMB3	31.7695688692939	0.294203287128788	0.154921028449622	-1.89905327942267	0.0575574711037905	0.0750732334673275	27094
KCNMB4	517.446548301159	-0.179886349739154	0.0705263506729925	2.55062608546454	0.0107529621203239	0.0152945418462541	27345
KCNN2	378.463385689223	-2.70328580958484	0.100438947592449	26.9147165953387	1.47728329620103e-159	1.83042550498936e-158	3781
KCNN3	441.293282378291	-4.80343206773188	0.184586375432496	26.0226793904869	2.74292928426667e-149	3.16253464958503e-148	3782
KCNN4	3072.51590850717	9.59035210607659	0.126114997476497	-76.0445014310363	0	0	3783
KCNQ1	7.08556845269359	0.125673311171272	0.206001529822814	-0.6100600868322	0.541822005013659	0.594484931260083	3784
KCNQ2	4115.89224488596	-0.23418735906324	0.0800259744678972	2.92639184490262	0.00342918717726619	0.00513782790650021	3785
KCNQ3	343.811271663581	0.893838282769816	0.152942362701842	-5.84428190449978	5.08758095427861e-09	1.11028496941806e-08	3786
KCNQ4	109.469282286816	2.23925902984684	0.116839171613755	-19.1653107337096	7.21247657682652e-82	5.06449308304918e-81	9132
KCNQ5	1090.48574218035	-2.8640620431579	0.193364670627178	14.8117131938751	1.23063302032646e-49	6.39404235948088e-49	56479
KCNRG	118.724918954074	0.182429511073976	0.0816058434516586	-2.23549568704651	0.0253848244610192	0.0347262375381971	283518
KCNS1	13.0432916438231	-0.0301975933774164	0.251519146371934	0.120060813711421	0.904434973919242	0.924324098117344	3787
KCNS2	302.661984104901	0.394553734274577	0.131892458002604	-2.99148063695034	0.00277628144183483	0.00419497347913898	3788
KCNS3	127.224455459159	0.526342982873494	0.121880808220474	-4.31850584647729	1.57089061579451e-05	2.82462997816671e-05	3790
KCNT1	1014.54443608353	-2.78598045272494	0.123498573744209	22.5588066992197	1.10051496812541e-112	9.69788686030698e-112	57582
KCNT2	370.056266589559	1.16367778768336	0.0852688520508967	-13.6471614158563	2.09896552251552e-42	9.99772161844037e-42	343450
KCNU1	2.60905434890835	2.12194728460085	0.439042042148397	-4.83313004426038	1.34402926718723e-06	2.57453621453341e-06	157855
KCNV1	742.140411999024	-0.191863746297208	0.224270904187674	0.855499945443897	0.392274434611031	0.444913498563116	27012
KCP	365.176766071201	-0.855163959196161	0.1909415055035	4.4786698258252	7.51096030993466e-06	1.37810428232815e-05	375616
KCTD1	602.41493213033	0.0220099395138755	0.15150384153598	-0.145276445077126	0.884492611518442	0.907073357168289	284252
KCTD12	637.882346625924	2.61635777026911	0.0773237214692567	-33.8364181205292	5.7492082884038e-251	1.16402201056369e-249	115207
KCTD13	499.08870270367	0.515295233538392	0.0775354910967403	-6.64592725537087	3.01314056586022e-11	7.23192040469614e-11	253980
KCTD14	17.6411481631271	-0.109317665208571	0.147918204254007	0.739041321924447	0.459881905935828	0.512775454544127	65987
KCTD15	381.085712927202	-0.168156740647106	0.0598697143841641	2.80871125537863	0.00497402362235222	0.00733167295715896	79047
KCTD16	113.057925587387	2.60440040651736	0.334468248781	-7.78668951689535	6.87877107432504e-15	1.88458114105941e-14	57528
KCTD17	2246.94216252313	-0.0755633501796312	0.0608215896091642	1.24237710104581	0.214097460305496	0.255731754879732	79734
KCTD18	103.914258229008	0.777681662567688	0.0774260615640907	-10.0441846951488	9.74501762499e-24	3.38520575455034e-23	130535
KCTD19	11.6353105874696	2.63929940868388	0.232941987816741	-11.3302862803775	9.29006001341964e-30	3.64365272507635e-29	146212
KCTD2	1309.82384094444	0.100188835767242	0.0578467440815078	-1.73197018013793	0.0832788719375158	0.106390112596186	23510
KCTD20	797.579375656761	0.355976136719075	0.0384514729076979	-9.25780236230714	2.08682980995846e-20	6.70056918571696e-20	222658
KCTD21	275.827015641939	0.680985169315959	0.0798603839415055	-8.52719628564211	1.49937333841321e-17	4.47471545216226e-17	283219
KCTD3	2899.93987819269	0.141464931482235	0.0432542430071054	-3.27054461360003	0.00107340609308191	0.00168566496464017	51133
KCTD4	591.02556900052	-0.000216666311793455	0.0804871937722659	0.0026919352214776	0.997852149042174	0.998177966406173	386618
KCTD5	69.3172990018753	0.350071327227376	0.114076180919065	-3.06875041228584	0.00214956094262386	0.00328048585201483	54442
KCTD6	1240.64976625451	0.422894603487548	0.134452670998223	-3.14530459192691	0.00165913991001178	0.00256259834347253	200845
KCTD7	274.612228927378	-0.951501727532175	0.0578216497799891	16.455803858116	7.62034325325178e-61	4.42173125229024e-60	154881
KCTD8	82.5669851359695	-0.245226962514225	0.174794902889673	1.40294115251751	0.160634387901066	0.195994974946095	386617
KCTD9	175.558235401892	0.575237842029383	0.0792778429876855	-7.25597241739709	3.98786349704852e-13	1.02384311166787e-12	54793
KDELC1	202.387505226928	-0.325883357829528	0.0460441761483989	7.07762381889984	1.46647150158092e-12	3.68913816786778e-12	79070
KDELC2	373.573926925745	-0.103878248199533	0.0778484712249314	1.33436465180405	0.182084378758318	0.220033799245191	143888
KDELR2	813.975840115188	-0.140107587205757	0.0420568041591558	3.33138929614212	0.00086413662910677	0.00136783899036142	11014
KDELR3	3.49329550057414	-0.232241704893814	0.293890851710535	0.79023114718303	0.429392788950747	0.482442536517001	11015
KDM1A	1122.46530215464	-0.20188637422249	0.0256095066021212	7.88325903185374	3.18950923256681e-15	8.84744673070506e-15	23028
KDM1B	682.031109183088	0.260432946803866	0.0580756204305182	-4.48437648833125	7.31274486401117e-06	1.34353118143808e-05	221656
KDM2A	554.013068279505	-0.882559808817653	0.0588208897623396	15.0041900485279	6.89271944999574e-51	3.63885475612498e-50	22992
KDM2B	247.489564205879	11.1163100044263	0.437977733205793	-25.380993510926	4.08911717852036e-142	4.43692714542899e-141	84678
KDM3A	643.37695797897	-1.0063281522996	0.0573886509791144	17.5353163932332	7.70197270733482e-69	4.80903661726272e-68	55818
KDM3B	1365.82187412555	-0.0836085274077576	0.0267202510731822	3.12903225268236	0.0017538305641647	0.00270221940642086	51780
KDM4A	254.892677046293	-0.418171846617372	0.0369109077072779	11.3292214305236	9.40368916041011e-30	3.68726171025011e-29	9682
KDM4B	579.257219232334	-1.06304201316139	0.0626153183087769	16.9773474266981	1.20824871332065e-64	7.25621811769189e-64	23030
KDM4C	798.758488486705	0.171739363225083	0.0549254981613276	-3.12676933253566	0.00176738535694968	0.00272171578623245	23081
KDM4D	80.0280607740194	0.49233915764011	0.0670119689106709	-7.34703315905272	2.02654607766454e-13	5.26922911982187e-13	55693
KDM5A	176.070170880843	1.39071024807137	0.168827635938499	-8.23745615070969	1.75910761101786e-16	5.07633957906261e-16	5927
KDM5B	950.188689359044	-0.0369607448239235	0.0394543030815202	0.936798826418389	0.348862049111839	0.39936428602283	10765
KDM5C	2383.93354965891	-0.911095073928863	0.040830604607942	22.3140235780796	2.70075409219919e-110	2.35113485928395e-109	8242
KDM5D	98.414898643923	-0.256248805625979	0.075914020213499	3.3755135731886	0.000736780576367779	0.001172390837069	8284
KDM6A	471.38390307405	-0.0161067417116721	0.0431313785881947	0.373434428457629	0.708825139534603	0.752899498574603	7403
KDM6B	909.539090014133	-0.149626968626278	0.053962837308794	2.77277800961541	0.00555800214909056	0.00814713358500231	23135
KDM8	480.096308616879	1.83154591630842	0.155757857140748	-11.7589311379225	6.35334879094061e-32	2.58724670095355e-31	79831
KDR	141.306451494094	0.198680585489911	0.155651229666265	-1.27644725914409	0.201797459294808	0.242073610133331	3791
KDSR	233.538343765979	0.406669483324772	0.0548233625262832	-7.41781358503517	1.19069525744126e-13	3.12280971842208e-13	2531
KEAP1	885.845392052778	0.458517807708866	0.0521951404520267	-8.7846838563505	1.56804912685814e-18	4.80012444508824e-18	9817
KEL	329.072356969133	0.549914880594437	0.0701696953320647	-7.83692843459089	4.61701012926185e-15	1.27393717560049e-14	3792
KERA	0.590684285999492	-0.541603957219305	0.815206529242121	0.664376373092623	0.506449450908375	0.559290232252694	11081
KHDC1	0.310585063067395	1.4848140635395	0.886496106026511	-1.67492451850104	0.0939490423177955	0.119084116747901	80759
KHDRBS1	1660.71489639359	0.639562485501138	0.0260436935768748	-24.5572880671975	3.61527289105124e-133	3.67463537997564e-132	10657
KHDRBS2	180.179387487809	0.556251923030596	0.0672924404064661	-8.26618740040741	1.38311078593595e-16	4.00201251164301e-16	202559
KHDRBS3	1186.36560854403	-0.106322889945727	0.0933954510335272	1.13841615163418	0.254946752827414	0.300086950958951	10656
KHK	421.576616558073	-0.480092474092074	0.0533686235046249	8.9957814641869	2.34557522307474e-19	7.31823345782293e-19	3795
KHNYN	91.8749977009416	9.70674723739968	0.438730623767614	-22.1246175022903	1.8318481959554e-108	1.57474303652307e-107	23351
KHSRP	1271.8829910045	0.427403644261105	0.0564449021180404	-7.57205041063402	3.67378838153858e-14	9.78640206609501e-14	8570
KIAA0020	297.971384388706	0.599320087206026	0.0669480987159721	-8.95201056789748	3.49065534253502e-19	1.08394034320824e-18	9933
KIAA0040	68.6523749817455	0.286218578907602	0.13987793056624	-2.04620255496318	0.0407364460830994	0.0542865079971002	9674
KIAA0100	5537.66300205844	0.249893343480946	0.0349841572777945	-7.14304310653098	9.12869822638359e-13	2.31303234375604e-12	9703
KIAA0101	29.9447231166282	-4.01508596112145	0.196503197635468	20.4326749357525	8.56773481662289e-93	6.53571043789254e-92	9768
KIAA0141	418.013958326531	-0.0455575882912839	0.0555673007291779	0.819863259389205	0.412294063633342	0.465070167073787	9812
KIAA0195	1210.55388527582	1.17674670834053	0.0651902787835059	-18.0509537664113	7.75401018082183e-73	5.02430586748747e-72	9772
KIAA0196	1394.00419993145	0.223481770204524	0.0296032553703168	-7.54922954955181	4.3784057862427e-14	1.16449094902993e-13	9897
KIAA0226	1221.64232178755	0.00172734388732181	0.0469575534291313	-0.0367852190154823	0.97065625958948	0.977197252392112	9711
KIAA0226L	62.2997370197472	0.194762944764591	0.0989071013855048	-1.96915026359406	0.048935838336835	0.0644624892935248	80183
KIAA0232	1897.45928948713	0.28170960073279	0.0515768209103716	-5.46194192973497	4.70954148018846e-08	9.79252677818922e-08	9778
KIAA0247	352.907666904909	-0.22617297978214	0.0605594065355194	3.73472913162523	0.000187917333233646	0.000312933120304409	9766
KIAA0319	2760.96747408332	-0.708538144186789	0.0727250796576158	9.74269327063694	1.98229622201071e-22	6.69662315751503e-22	9856
KIAA0319L	630.702293466034	12.4926176824855	0.43747804886945	-28.5559874713016	2.36704144955844e-179	3.29206206759951e-178	79932
KIAA0355	643.203527342506	-0.0103462474325047	0.0324041169905066	0.319288053290753	0.749508091061942	0.789534358700237	9710
KIAA0368	2555.10499093401	0.185235705200955	0.0350297706958684	-5.28795083499655	1.23694212042634e-07	2.5097761669693e-07	23392
KIAA0408	4550.10521777586	0.0532546242883353	0.0475058879554127	-1.12101102790286	0.262283168291302	0.307910092834518	9729
KIAA0430	3560.27167940627	0.7127009389222	0.0387396953235864	-18.3971746026685	1.38395281269045e-75	9.25330822615165e-75	9665
KIAA0513	5056.49779981356	-0.280331274042149	0.0787938802455909	3.55777978148037	0.000374002655319525	0.00060937822070616	9764
KIAA0556	379.066585982074	-0.782598460207022	0.108950126695774	7.18308903295088	6.8153685189124e-13	1.73502993611416e-12	23247
KIAA0586	192.271101958603	-1.30980164249289	0.0726000384671084	18.0413353787175	9.22866805026279e-73	5.97470219593524e-72	9786
KIAA0753	85.5272555441703	9.61007279680359	0.442041366083381	-21.7402115144827	8.55038866968269e-105	7.16278815678799e-104	9851
KIAA0825	201.139680287844	1.02059977719318	0.0889731680501419	-11.4708714948535	1.84788819796851e-30	7.32174799111133e-30	285600
KIAA0895	237.066535861656	0.234211973363068	0.0669725752081824	-3.49713255963395	0.000470288080404029	0.000759460190999942	23366
KIAA0895L	453.680452176356	-0.160169096747676	0.0620557952385618	2.58104978160277	0.00985003767709793	0.0140845374491042	653319
KIAA0907	761.322225935613	-0.0318036824720262	0.0321055358374208	0.990598089783545	0.321881870824854	0.371037455310891	22889
KIAA0922	487.785011975788	-0.194262881306978	0.0840648801440479	2.31086847413691	0.0208401208773339	0.0287775814345631	23240
KIAA0930	1280.67790480772	-0.443494060561882	0.0509005400124613	8.71295393827466	2.96056972333493e-18	8.99184498315923e-18	23313
KIAA0947	896.788546438489	0.581724547312957	0.0447922947470293	-12.9871566214307	1.44703878692083e-38	6.52614924982152e-38	23379
KIAA1009	107.485442495683	-0.302038578026231	0.0837468626796352	3.60656588631443	0.000310276102804448	0.000508839332981367	22832
KIAA1024	188.603443582017	1.48700917156516	0.214704921757928	-6.92582712771581	4.33435497937807e-12	1.07216013115831e-11	23251
KIAA1033	615.764225594462	-0.707111116386453	0.0608083209098633	11.6285255998864	2.95151412885103e-31	1.18752449126707e-30	23325
KIAA1045	1252.46227226699	0.0774839988561871	0.0656901454509631	-1.17953763573302	0.23818415947928	0.282048886301453	23349
KIAA1107	1149.37816233374	-0.394765393030288	0.048429306528151	8.15137406109292	3.59812265373292e-16	1.02811283696523e-15	23285
KIAA1109	2927.22779401547	-0.169657640469864	0.104164779893442	1.62874284996733	0.103367467558608	0.130170270969252	84162
KIAA1143	80.3035636732301	-5.89721485873278	0.176235976180342	33.462037584756	1.71991363012275e-245	3.38690684085712e-244	57456
KIAA1147	538.824499001647	0.0848622265910343	0.102160962971748	-0.830671756828506	0.406159085648994	0.459075569081973	57189
KIAA1161	743.380194060757	0.724421830231764	0.0477035279688722	-15.1859172911586	4.38387369298266e-52	2.341372993593e-51	57462
KIAA1199	351.62200268029	-0.543666957852512	0.130303464942365	4.17231389888967	3.0152185002135e-05	5.3203107742085e-05	57214
KIAA1210	19.5657598494964	0.627072518609215	0.188627267087789	-3.32440016913021	0.000886089510761835	0.00140097309437316	57481
KIAA1211	772.289743030536	0.110555392962532	0.0677253331881931	-1.63240825490403	0.102593511302329	0.129271076558803	57482
KIAA1211L	2163.54827681509	0.271250590646577	0.17592850031241	-1.54182290058118	0.123116635512066	0.153150524030163	343990
KIAA1217	737.720613426515	0.110198209486068	0.0898597902426822	-1.22633504027173	0.220072620324237	0.262226006419791	56243
KIAA1239	879.474012804004	0.00880694042337583	0.111085828515111	-0.0792805035628625	0.936809513386541	0.950337221451429	57495
KIAA1244	1194.8370604602	1.60734233615879	0.140868790023414	-11.4102090029426	3.71834801481385e-30	1.46636888813964e-29	57221
KIAA1257	59.9688764762405	1.08137694568162	0.107229429757344	-10.0847029414288	6.45601640167732e-24	2.2504424585953e-23	57501
KIAA1279	1218.18256219635	-0.445042186367759	0.0463133482901306	9.6093718722254	7.29928971039751e-22	2.42838043581154e-21	26128
KIAA1324	491.496478266726	0.629405846120949	0.0715393251086485	-8.79804003134018	1.39226376842522e-18	4.27153198421584e-18	57535
KIAA1324L	450.836302840041	0.0223801083278113	0.085171986306911	-0.262763724297403	0.792732697066544	0.828955597929457	222223
KIAA1328	144.713695666404	-0.563387272319411	0.0691024031884936	8.15293313001915	3.55202041815678e-16	1.01532392876306e-15	57536
KIAA1377	324.499791862787	0.696415375564744	0.0790568445169397	-8.80904594434605	1.26215451502747e-18	3.87313730088884e-18	57562
KIAA1407	639.120855717539	-0.32492495082881	0.0657566377857873	4.94132549610131	7.75932452784522e-07	1.51065787146912e-06	57577
KIAA1429	878.297392778178	-0.409555570452413	0.032957791335509	12.42666919889	1.8727617012381e-35	8.04801530148573e-35	25962
KIAA1432	507.644172094993	0.147924576496802	0.052017435552831	-2.84374988741157	0.00445860319750521	0.00660222967599203	57589
KIAA1456	144.295295138241	0.508321018853262	0.170338367194597	-2.98418393474765	0.00284335789901604	0.00428903202903609	57604
KIAA1462	1086.54691239536	1.51517908961242	0.0788547779115498	-19.2148038424758	2.7828386648035e-82	1.9604475369959e-81	57608
KIAA1467	2804.72760001489	-0.290163322952854	0.0550281325196526	5.2729996397611	1.34211826971494e-07	2.71916221941978e-07	57613
KIAA1468	856.725343418373	-0.388481986115723	0.0483777288442263	8.03018238757371	9.73278662210804e-16	2.74158912980828e-15	57614
KIAA1522	204.205937149865	-0.42911955301404	0.201917376677652	2.12522349524728	0.0335679684409519	0.0452001957147309	57648
KIAA1524	28.4718283808592	2.33032800598153	0.162796500235776	-14.3143618112585	1.77990553195959e-46	8.97319531198852e-46	57650
KIAA1549	2187.00846660607	0.182080603430758	0.0432141096606132	-4.2134526167668	2.51496366926438e-05	4.45949885660592e-05	57670
KIAA1549L	1732.32648535999	0.461944376610907	0.0751791078657084	-6.14458444274269	8.01731301601053e-10	1.81196312724559e-09	25758
KIAA1551	424.661611404077	-0.252384503753144	0.0873770535857809	2.88845289919704	0.00387142004421131	0.00577520279977951	55196
KIAA1586	0.742118396176047	0.523888463069759	0.596854935788085	-0.877748396899857	0.380080274056139	0.431926300454738	57691
KIAA1598	2830.73371048786	-0.50417455012595	0.0442358772573785	11.397412719827	4.30730042905947e-30	1.69685617320069e-29	57698
KIAA1614	91.9959024992721	-0.0665557930691202	0.0945563474410575	0.703874407909086	0.481510990383607	0.534406789532956	57710
KIAA1644	505.961461926017	0.273497811696089	0.260025246088308	-1.05181252901576	0.292885569588297	0.340628601144348	85352
KIAA1671	2283.34936734871	-1.04611698411072	0.0609164099945786	17.1729913861276	4.23044741097583e-66	2.58272747353997e-65	85379
KIAA1683	9.65824473556553	0.365151735106013	0.254561289726729	-1.43443543791754	0.151448040804599	0.185535826775299	80726
KIAA1704	190.395923469877	0.0983153877730058	0.0602745179958923	-1.63112690141638	0.102863545404943	0.129568091885269	55425
KIAA1715	1454.09815936046	-0.333329079055303	0.0468041638463698	7.12178258646867	1.0654002587031e-12	2.69318920626806e-12	80856
KIAA1731	417.540395246074	0.798234769623477	0.0845942723668756	-9.43603801167087	3.87141788433749e-21	1.26402714494236e-20	85459
KIAA1737	1920.1745922397	0.291896992831369	0.0502261487829874	-5.81165388755111	6.18586323892451e-09	1.34472191077599e-08	85457
KIAA1751	242.458818904418	2.21280782468929	0.0976173583465218	-22.6681797394504	9.23336914360414e-114	8.16037492949075e-113	85452
KIAA1755	177.988459290107	-0.55675535651606	0.0764173072985397	7.28572330271966	3.19949043475146e-13	8.24660469735258e-13	85449
KIAA1804	80.7399933308153	0.0833925720862345	0.08786780977316	-0.949068518966402	0.342585764409581	0.392685390122358	84451
KIAA1841	599.734801491437	-0.633942962089099	0.0609042289344669	10.4088496510025	2.25935210331623e-25	8.1522346317459e-25	84542
KIAA1919	88.5886459852539	1.64055027364729	0.0865255663794993	-18.9602951161494	3.6310104359934e-80	2.51919070396162e-79	91749
KIAA1958	62.4033614835016	0.240336402984316	0.132758090475429	-1.81033338249767	0.0702441032120386	0.0906809346080881	158405
KIAA1967	2628.24845742274	-1.18370296542397	0.0332857845499831	35.5618165961051	5.45655656176944e-277	1.22642604626437e-275	57805
KIAA1984	142.199499369526	-2.27806726608222	0.0724677969556029	31.4355805169277	6.60854046368647e-217	1.14862364975282e-215	84960
KIAA2013	383.545717812606	-0.200121717568026	0.0486072925613824	4.11711303021678	3.83647944055058e-05	6.71917735042625e-05	90231
KIAA2018	261.903711657829	-1.06329487351815	0.202491956265882	5.25104746443355	1.51236698912549e-07	3.05221686314155e-07	205717
KIAA2022	523.75237924905	-2.02975559102446	0.184590433420107	10.9959955855619	3.99480413058576e-28	1.51297697062104e-27	340533
KIAA2026	1043.91611956418	0.232244671731672	0.0385148696215969	-6.03000020546462	1.63959470676228e-09	3.65634703247269e-09	158358
KIDINS220	6078.99941513813	0.0544810734395856	0.0503692891741631	-1.08163276339289	0.279415740221037	0.326420863198898	57498
KIF11	31.3722826931442	0.800008592495682	0.136836732063213	-5.84644620222378	5.02185877638147e-09	1.09641738881853e-08	3832
KIF12	0.258097151010799	-1.20833290943928	1.24861718497565	0.96773688843859	0.333175790201466	0.382887250643152	113220
KIF13A	423.457021828568	0.181207424021587	0.0895491853109061	-2.02355189935511	0.0430162784481565	0.0571080135080386	63971
KIF13B	633.237096185669	1.25483212116708	0.084135666645313	-14.9143897136636	2.65695401181059e-50	1.39342477063844e-49	23303
KIF14	5.92389908563796	-0.480874202031986	0.226337336138092	2.12459071153244	0.0336207795880664	0.0452632369104336	9928
KIF15	66.8869620962043	2.35068696844576	0.16564493690062	-14.1911187412633	1.03986466991304e-45	5.17499702615045e-45	56992
KIF16B	152.212159671111	-0.607703711473019	0.0744260204879285	8.16520495774171	3.20889915508753e-16	9.18828610328609e-16	55614
KIF17	95.3506680504648	0.32891220958449	0.105219084824123	-3.12597481848733	0.00177216725891787	0.0027282452633468	57576
KIF18A	53.2059812689998	-0.472973292549761	0.0956972673295258	4.94239078866396	7.71703354362806e-07	1.50300547573125e-06	81930
KIF18B	4.68870284350435	0.905745582177725	0.327930355203822	-2.76200591925919	0.00574474369241098	0.00841025576525885	146909
KIF19	119.863257941132	-1.70828392951326	0.159122788101065	10.7356334683393	6.92424378913966e-27	2.56962599978293e-26	124602
KIF1A	14870.8650301355	0.846564283153033	0.0491187492706826	-17.2350537365641	1.44918628983847e-66	8.88332375069817e-66	547
KIF1B	2482.60264732644	-2.02698013870862	0.0776648196635393	26.0990773878049	3.73478276237009e-150	4.33590767431497e-149	23095
KIF1C	1811.85406580171	0.114975358445417	0.0653045141634226	-1.76060353435438	0.0783055300179419	0.100358652981841	10749
KIF20A	303.692319096987	-7.15248395803385	0.139190616952676	51.3862508452394	0	0	10112
KIF20B	6055.93243485823	1.70679020555552	0.148442481534766	-11.4979902512327	1.35022758505327e-30	5.35974702881593e-30	9585
KIF21A	2290.63454702401	-1.42125326336634	0.0749386322221189	18.9655618367004	3.28498572828081e-80	2.28016656433609e-79	55605
KIF21B	2339.97698408531	-1.61293884724161	0.0690366814521563	23.3635049268614	1.00475095850951e-120	9.27046944247256e-120	23046
KIF22	76.809135750869	0.300025640251014	0.0620484347729392	-4.83534582860843	1.32914355235779e-06	2.54828436339326e-06	3835
KIF23	2.17395755922727	1.08603337135722	0.444325738799426	-2.44422790876733	0.0145162531427158	0.0203880869878724	9493
KIF24	13.3201167571686	6.92364107522109	0.449829380412464	-15.3917048923584	1.8606439609352e-53	1.00800453321253e-52	347240
KIF25	7.28049952269117	0.256130536739657	0.312881929628764	-0.818617224214759	0.41300483674553	0.465837133463108	3834
KIF26A	162.191603940618	0.22431727002791	0.125246349327064	-1.79100845041109	0.0732919389512141	0.0943287132896668	26153
KIF26B	110.276125657733	0.644411140302137	0.130441225141738	-4.94024139685836	7.80259127446969e-07	1.51888566322452e-06	55083
KIF27	243.853001648292	-0.462776137759765	0.0678296560611082	6.82262250221122	8.93933418129281e-12	2.18903540003642e-11	55582
KIF2A	1917.33316404066	0.179899827462185	0.0386747280049018	-4.65161196322788	3.29350376453412e-06	6.17721108400885e-06	3796
KIF2C	9.84448214979451	-1.4844313933397	0.181325734037575	8.18654561757951	2.68830796316328e-16	7.71943031855859e-16	11004
KIF3A	1470.28313200245	0.666703067507542	0.0592482653437541	-11.2527018915977	2.24604496064684e-29	8.74111391023186e-29	11127
KIF3B	1941.34355769933	0.141440512654122	0.0350794067656429	-4.032009822716	5.53018751166406e-05	9.58438923421388e-05	9371
KIF3C	3284.46853265221	-0.366110770861487	0.0377205097346648	9.7058807910285	2.84607397176361e-22	9.58463796421797e-22	3797
KIF4A	16.7994115775228	5.92946335392229	0.443196228218615	-13.3788669135457	8.03631249681178e-41	3.73708324974893e-40	24137
KIF5A	9429.6163233521	0.359740864190712	0.0544834011467355	-6.60276077886277	4.03570492381433e-11	9.63719955245717e-11	3798
KIF5B	3570.90547140591	0.939550730560367	0.0500084581818164	-18.7878363924845	9.49732299626129e-79	6.51146466343761e-78	3799
KIF5C	9242.67265094595	0.953123416044411	0.0673771528522722	-14.1460921943998	1.97427446252001e-45	9.77366158043337e-45	3800
KIF6	72.0782692246765	1.38155893257469	0.115912509685158	-11.9189804131348	9.42549404984278e-33	3.89714377576856e-32	221458
KIF7	185.168935702348	-0.221500186135183	0.0769495250721595	2.87851271242377	0.00399555176973007	0.00594832221645766	374654
KIF9	122.841985946112	1.3739812399197	0.076601646937935	-17.9367062568895	6.09632406960644e-72	3.91325451539888e-71	64147
KIFAP3	1097.22110278379	-0.468837515508141	0.29023249853797	1.61538600215305	0.106227129653145	0.133548600091424	22920
KIFC1	97.6069530866763	0.235014079439138	0.0718066160224535	-3.27287501426959	0.00106459542047505	0.00167235041402549	3833
KIFC2	3972.8436450555	0.322680842734601	0.0679366448248627	-4.74973180625061	2.0368659690383e-06	3.86153176808768e-06	90990
KIFC3	308.440415976343	11.4588298153987	0.440941394479338	-25.9871945770236	6.91136601373674e-149	7.93834770125321e-148	3801
KIN	135.920345127411	-0.145874981531573	0.0545684165346793	2.67324930418067	0.0075120400452027	0.0108784135036186	22944
KIR2DL4	10.1235429821932	-2.49229729462511	0.296963504129998	8.39260468025085	4.75488312881461e-17	1.39859308232942e-16	3805
KIRREL	189.477453678704	-0.849528512903444	0.146882323216401	5.78373553944838	7.3059769597765e-09	1.58343343378482e-08	55243
KIRREL2	1.29246340220187	-0.365973160821536	0.449437778127446	0.814291051247048	0.415478235003134	0.468277237630576	84063
KIRREL3	751.212117745551	-1.11372783864671	0.112728024555291	9.87977783732423	5.09457308748574e-23	1.74525815181185e-22	84623
KISS1R	6.04374032168925	-0.577226422179033	0.216667664100603	2.6641096841798	0.00771923888714599	0.0111634799072628	84634
KIT	1705.22962068092	-0.425905742965611	0.195060628282112	2.18345314847255	0.0290024556250659	0.0394074388054153	3815
KITLG	543.041531455295	0.902328664542186	0.349161925323148	-2.5842699306549	0.00975853867575926	0.0139576674392678	4254
KL	169.753063917048	0.830557674163758	0.359187527514139	-2.31232325886111	0.020759875872248	0.0286746378760342	9365
KLB	55.5982277974319	3.69110061888662	0.27470752928563	-13.4364741603015	3.69633311354275e-41	1.72686097577945e-40	152831
KLC1	11080.787833407	0.0118495614799905	0.0274862817781626	-0.431108200651745	0.666389698099716	0.713031311993349	3831
KLC2	3492.80009068941	-0.114407018782827	0.0455940265021817	2.50925455722478	0.0120986262136332	0.017139153097985	64837
KLC3	25.6218249722396	0.320264440851698	0.249573323786699	-1.28324788880648	0.199405243192431	0.239383081503188	147700
KLC4	81.3717145539808	2.79742249924687	0.0932408857161258	-30.0021013073996	9.21322840072833e-198	1.4346041419031e-196	89953
KLF10	538.415401145067	-0.2972782463417	0.104918490433988	2.8334209262069	0.00460527001406108	0.00681139818765947	7071
KLF11	76.5850322892167	0.331199749212313	0.112994315700131	-2.93111867760911	0.00337743726945572	0.00506531749755328	8462
KLF12	396.861646252453	-1.70914271294235	0.132278041392518	12.9208347428632	3.43395656564848e-38	1.53541977405431e-37	11278
KLF13	523.97086120958	1.96368141950425	0.0552055511255635	-35.5703616659475	4.02555716864637e-277	9.06140320048209e-276	51621
KLF15	271.901953235348	-0.15197203319262	0.0575589324472958	2.64028582065476	0.00828361331374477	0.0119385205620993	28999
KLF16	401.882326528204	3.12567437439605	0.0998228470174281	-31.312214265441	3.18227687141829e-215	5.48688468788833e-214	83855
KLF17	0.00793507416018976	-0.32457176818407	2.95675059500331	0.109773130250679	0.912589301189332	0.930077517217521	128209
KLF3	797.528757760384	-0.853193673097022	0.0430264802408832	19.8295019327732	1.65672084779608e-87	1.2242226851816e-86	51274
KLF4	90.7577985454849	-0.621425170705035	0.122199098271821	5.08534988795687	3.66948961522402e-07	7.26967092711748e-07	9314
KLF5	67.6345101985894	-0.174755798403169	0.126201391025528	1.38473749760666	0.166132748777854	0.202115911199412	688
KLF6	187.97093775746	-0.0388910144222015	0.092086245156023	0.422332503147543	0.672782336940556	0.718954607128213	1316
KLF7	579.448607486464	-1.06290976408286	0.059870990845036	17.753335114062	1.62415865175149e-70	1.03029366972089e-69	8609
KLF8	46.5153365244049	0.5881017355295	0.109839732145655	-5.35418035023642	8.59451059941784e-08	1.76015577076077e-07	11279
KLF9	3021.47447222545	-0.00989580532678433	0.0637397089823807	0.155253381051987	0.876621566425601	0.900591221554365	687
KLHDC1	407.859365822171	-0.112705418728238	0.0450823834464418	2.49998802441607	0.0124197504811043	0.0175726380577611	122773
KLHDC10	1755.11006041572	-0.416899801469883	0.0625138720377522	6.66891664010376	2.57698563096143e-11	6.19789665128049e-11	23008
KLHDC2	1660.16468242549	-0.378183597059782	0.0325569591496378	11.6160601892081	3.41525505607863e-31	1.37264535303384e-30	23588
KLHDC3	1785.85769899638	0.237410071946985	0.0301238877424436	-7.88112324600394	3.24451085831986e-15	8.99836430482246e-15	116138
KLHDC4	313.964729127338	0.0103937825845519	0.114060577791889	-0.0911251090058128	0.927393181540292	0.942177077687804	54758
KLHDC7A	4.55351022273322	2.59484571113574	0.454691053419835	-5.70683256602328	1.15097901956984e-08	2.46867184203107e-08	127707
KLHDC8A	191.589738929517	-0.0802356783615937	0.130601685416469	0.614354080544473	0.538981372778177	0.59166906420827	55220
KLHL10	35.6665999427499	-0.388421825321215	0.118317248242894	3.28288420403272	0.00102750862890784	0.00161594026770345	317719
KLHL11	2299.88617780532	0.112428587068511	0.038326343435789	-2.93345456387905	0.00335212714178892	0.00502985578676534	55175
KLHL12	932.300771239588	0.05157404744319	0.030883388660974	-1.66996076788562	0.0949271259709425	0.120263320807341	59349
KLHL13	185.641294767102	-0.897618201863358	0.103472826180597	8.67491722219607	4.13851405366756e-18	1.24941267772526e-17	90293
KLHL14	116.433982871159	-0.265633441173253	0.112669718606619	2.35762940085703	0.0183920439675342	0.0255630286266345	57565
KLHL15	220.650056255721	0.278434946166608	0.0536501805143965	-5.18982310025765	2.10493959457429e-07	4.22386178244321e-07	80311
KLHL17	298.081995994312	-7.53267484737941	0.162416217527839	46.3788343432409	0	0	339451
KLHL18	360.154292055683	-2.440281837093	0.0473782967025288	51.5063226610836	0	0	23276
KLHL2	4224.79434498386	-0.721513336376549	0.121878145853965	5.91995661995935	3.22026547825105e-09	7.10783132887679e-09	11275
KLHL20	456.325916966414	-0.66405008406412	0.0363365144731225	18.2750077626545	1.30871350489334e-74	8.66205467918885e-74	27252
KLHL21	360.596592115057	-0.142755320788949	0.0747107245666652	1.91077414409985	0.0560336118057953	0.07316145165238	9903
KLHL22	1901.06963606131	-0.276803312274672	0.0555912377026003	4.97926154757524	6.38273385074814e-07	1.24812030142025e-06	84861
KLHL23	910.3289073988	0.371930259835906	0.085446703191821	-4.35277484025278	1.34425190520981e-05	2.42749650601256e-05	151230
KLHL24	824.788306534055	0.145018161806895	0.0531916046636418	-2.72633553215625	0.0064041859819313	0.00933495706148334	54800
KLHL25	367.613542178098	0.596678082722257	0.0793609748063323	-7.51853268156489	5.5394399785814e-14	1.46836962858009e-13	64410
KLHL26	250.426902403561	1.01221007234975	0.0732674544967322	-13.8152755449542	2.06163854468301e-43	9.94855865140325e-43	55295
KLHL28	450.149372596773	0.257223490770177	0.0562687898924604	-4.57133503780296	4.8462671760842e-06	8.99901886250009e-06	54813
KLHL29	893.886143660374	-0.0574239510205236	0.0693903857878708	0.827549095865685	0.407925906817347	0.460693352517512	114818
KLHL3	482.902861421471	-0.0332992327218711	0.14484585724127	0.229894270751593	0.818173928385408	0.851022588963101	26249
KLHL30	23.8460066739038	0.0234435801617694	0.227647911037618	-0.102981749557524	0.917977455676029	0.934433986422075	377007
KLHL31	0.65931109141604	-1.4019824467401	0.669548097411356	2.09392342710035	0.0362668019865454	0.0486045942506461	401265
KLHL32	299.984146881523	-0.478602746471296	0.0808425419741012	5.92018428397045	3.21581071860786e-09	7.0990361142726e-09	114792
KLHL33	216.137431121489	-0.900249225326319	0.0909862332759429	9.89434547307882	4.40482294895613e-23	1.51068223935135e-22	123103
KLHL34	1614.25981865994	-0.344955526237802	0.149885604606349	2.30145868339907	0.0213657181863244	0.0294710326471456	257240
KLHL35	27.5919404636904	0.206300310682559	0.134459203064804	-1.53429669357129	0.124956678802041	0.155183824751359	283212
KLHL36	302.009988679376	0.113204509379349	0.0666942869282561	-1.69736441595252	0.0896277856965878	0.114008596526972	79786
KLHL38	3.38874149822797	-0.727280270409286	0.300184341731202	2.42277883721372	0.0154023004108514	0.021578364289537	340359
KLHL4	5.29469434076204	1.07615636712716	0.236234083039829	-4.55546614307013	5.22695345385695e-06	9.68448294492829e-06	56062
KLHL40	57.3263082161925	0.723427974704411	0.137022471507287	-5.27963017121567	1.29444890548356e-07	2.62469543138995e-07	131377
KLHL41	246.874987232955	-0.891873206251574	0.127963953880555	6.96972216944836	3.17567501636064e-12	7.89553834520348e-12	10324
KLHL42	643.587761578879	-1.67491167745611	0.0522440575096291	32.0593720567627	1.62519219083695e-225	2.93623239837337e-224	57542
KLHL5	887.830586610446	-0.293412404345271	0.0586515800233835	5.00263427222748	5.65521663770886e-07	1.10901573741826e-06	51088
KLHL6	33.515077554718	-0.820377660116717	0.158671454116199	5.17029143450046	2.3372920132923e-07	4.6776810081843e-07	89857
KLHL7	297.818943495078	1.15854616506736	0.074658680144331	-15.5179031135783	2.62489336835073e-54	1.43490370740389e-53	55975
KLHL8	352.302216306879	-0.319539087645269	0.0510103920231743	6.26419588189207	3.74754158931422e-10	8.57359408739806e-10	57563
KLHL9	344.980156180048	-0.90057851766034	0.0471759920902388	19.0897631985715	3.07158568952774e-81	2.14882956251167e-80	55958
KLK1	5.18704702069818	2.63653920695199	0.314838131136855	-8.37426901700777	5.55676941986939e-17	1.6271703241122e-16	3816
KLK10	89.3180322752453	1.39656700206277	0.135623049694982	-10.2974162961508	7.23791888857703e-25	2.58443325988339e-24	5655
KLK11	2.89130747758975	3.30880845992799	0.503494583749868	-6.57168630352492	4.97485882131351e-11	1.18312498247708e-10	11012
KLK12	3.23042789651408	1.38254746283633	0.349035581371762	-3.96105020984598	7.46208381969229e-05	0.000128076493196173	43849
KLK13	11.4928696331168	2.11549251179909	0.275488500694352	-7.67905922195345	1.60261140102772e-14	4.33020440091641e-14	26085
KLK14	0.601093661408377	0.412558760082936	0.674201314630537	-0.61192221244632	0.540589224617696	0.593175419442476	43847
KLK4	10.4847252524452	0.927776408050843	0.225047762234955	-4.12257557612247	3.74659629942252e-05	6.56708721207819e-05	9622
KLK5	0.182951059992767	0.564252751981835	2.20339434573275	-0.25608341651353	0.797886426840676	0.833421617634964	25818
KLK6	899.649307794601	-10.1169991548237	0.271233847389198	37.2999139016255	1.6463815686321e-304	4.1653177910585e-303	5653
KLK7	70.0980631390255	1.46103710069052	0.168367147008929	-8.67768520549339	4.0390514570142e-18	1.21962881260981e-17	5650
KLK8	42.3673307370328	-3.25056176916501	0.322963442445023	10.0647978748193	7.90495396522979e-24	2.75233805188637e-23	11202
KLKB1	32.9446881692107	3.7000496018718	0.225460770114522	-16.4110572317853	1.59405327185173e-60	9.20006901721381e-60	3818
KLRC1	0.0972334768308813	-0.357654882192703	2.38297290061695	0.150087683372356	0.88069543715842	0.904161492852146	3821
KLRD1	2.84140424449288	-3.43988864629228	0.567845449152067	6.05779028682695	1.38004149339682e-09	3.08893697632863e-09	3824
KLRG1	0.182868709568233	0.789322644190144	1.4562276717503	-0.542032444172292	0.587796155606753	0.638756251117663	10219
KLRK1	2.22370124110068	-2.79873873641488	0.472859927380858	5.91874797240045	3.24401619639345e-09	7.15816225424786e-09	22914
KMO	9.6289425777437	3.60360833633666	0.308720382835164	-11.6727256659977	1.75702146674408e-31	7.09763365437353e-31	8564
KMT2A	1603.73582037387	3.32205488437646	0.103563033085696	-32.0776128836197	9.04930217355549e-226	1.63885683488468e-224	4297
KMT2B	888.745676137438	0.119487117715076	0.0705933045485004	-1.69261261360819	0.0905292285434783	0.11508740576725	9757
KMT2C	971.681793013096	-1.88207137581295	0.227203165800678	8.28364943411074	1.19456915080355e-16	3.46376894869202e-16	58508
KMT2D	1728.44176839598	-0.0853289594934418	0.0696615449146103	1.224907653111	0.220610016585396	0.262762691468009	8085
KMT2E	1250.45700340909	-0.624457453814523	0.0404250175031658	15.4473020021728	7.86680479439821e-54	4.27718573126676e-53	55904
KNDC1	2786.90675730213	0.0236856706738022	0.0937234786503379	-0.252718646542861	0.80048563765267	0.835819534892876	85442
KNG1	20.8465015783984	-0.361170055557608	0.285288016984694	1.26598396727258	0.205518822332808	0.246165927467912	3827
KNSTRN	12.3482860139001	0.0609182008297997	0.150231712945659	-0.405494949337594	0.685113730217538	0.730736373222632	90417
KNTC1	43.316146527105	-0.00706196013288383	0.091541952638325	0.0771445214937142	0.938508575475318	0.951677309431299	9735
KPNA1	1115.38992633342	-0.33443084400362	0.0505216892213996	6.61954992316378	3.60294151873209e-11	8.61739171796192e-11	3836
KPNA2	263.22761372742	-5.79080910202722	0.129494155761549	44.7186907236989	0	0	3838
KPNA3	1329.53323461391	-0.0809208999446536	0.0506322075642079	1.59820998999571	0.109996251186053	0.137988652650677	3839
KPNA5	122.706438237361	3.98331698151063	0.103976069914082	-38.3099398236743	0	0	3841
KPNA6	649.644097304499	0.00779470788232769	0.0534555208266657	-0.145816704463562	0.884066088599727	0.906820658893737	23633
KPNA7	0.41823917518112	-1.61148963264829	0.829206013833888	1.9434128621396	0.0519662944416433	0.0681454168472461	402569
KPNB1	2180.01134880669	-0.0522850453639339	0.0258437273337786	2.02312323948704	0.0430604431101663	0.0571565983597814	3837
KPTN	506.963556378741	-0.319120278446484	0.0675802832170854	4.72209146299945	2.33431656268216e-06	4.41215334285463e-06	11133
KRBA1	118.291542767712	0.126004435861603	0.0592388789007577	-2.12705638931312	0.0334153982030437	0.0450228523156799	84626
KRBA2	39.4662958827642	-0.325867599434393	0.0990303591854832	3.29058282848439	0.000999800628334426	0.00157400340737577	124751
KRBOX1	676.480710522499	4.11960087074762	0.0852516561633621	-48.322825105632	0	0	100506243
KRBOX4	56.1558567945658	3.30088317775539	0.138306948698641	-23.8663581896216	6.84957028145926e-126	6.60637991897577e-125	55634
KRCC1	214.216186832046	-0.87955000760686	0.0854194276289414	10.2968379913243	7.28154996073962e-25	2.5993980290005e-24	51315
KREMEN1	220.505275256361	0.357036034497232	0.0483794215859989	-7.37991531921412	1.58390241026604e-13	4.13468060917011e-13	83999
KREMEN2	10.2342625798034	-3.37243512448512	0.265938904858086	12.6812401753883	7.51335876746333e-37	3.29410074960134e-36	79412
KRI1	351.621544536016	-1.46213564070704	0.0695323164321114	21.0281451234925	3.62550448547417e-98	2.88816559855495e-97	65095
KRIT1	400.04236941553	0.892818728872383	0.048627777320237	-18.3602619340947	2.73285821055031e-75	1.82078034460308e-74	889
KRR1	241.705168067819	-2.08829191453534	0.065843149072535	31.7161609666453	9.30231176410331e-221	1.64908587893212e-219	11103
KRT1	4.0308870604363	1.31341577142057	0.392670286434728	-3.34483106258385	0.000823327032773984	0.00130597894381624	3848
KRT10	20.8414607634349	-1.6538118867629	0.359860932141969	4.59569722369987	4.31304612793711e-06	8.0395222406963e-06	3858
KRT14	5.49737662122938	3.09025926998557	0.35527531934583	-8.69820981563164	3.37160714704173e-18	1.0215597662772e-17	3861
KRT18	5.7849587714612	0.508579506249759	0.557275685788092	-0.912617433740236	0.361443782025466	0.412516766186537	3875
KRT19	0.903990740294367	-3.52209602526137	0.591746609295678	5.9520341476118	2.64830098479888e-09	5.86251474049571e-09	3880
KRT2	0.310370152065264	-0.586963980225716	0.966762121920234	0.607144163923031	0.543755243419801	0.596216275616165	3849
KRT222	274.567285625723	0.0708288789190626	0.0530790849580169	-1.33440278737067	0.182071887038057	0.220033799245191	125113
KRT23	5.39602389660154	0.201622271285454	0.261741031775679	-0.770312052021907	0.441114808939195	0.494184696203649	25984
KRT24	0.278770760148582	-1.37966821996231	1.1206154161111	1.23117012324371	0.218259243093842	0.26020898316279	192666
KRT26	4.89011918874728	-0.191659891411504	0.40402730213585	0.474373613858057	0.635233505642946	0.684250953446802	353288
KRT27	0.569227722492333	-1.21387045392986	0.684138651256377	1.77430474319886	0.0760127564283005	0.0975940728572807	342574
KRT33B	0.426477272956157	0.816035756860141	1.43416038445548	-0.568998952770526	0.569356850630342	0.621264555789557	3884
KRT5	1.59459143604831	0.605170573879311	0.607012437640728	-0.996965690244213	0.318781163952638	0.367828166565366	3852
KRT77	0.677437352356162	-2.76277467500261	0.791672875000654	3.48979327477947	0.000483394326299054	0.000779375310036391	374454
KRT79	0.805185764570876	2.16588893536852	0.60368774034091	-3.58776365765754	0.000333526401963592	0.000545842753847448	338785
KRT8	8.91930257216556	1.77134518379068	0.271710351428065	-6.51924070791113	7.06641778630795e-11	1.66923950960894e-10	3856
KRT80	120.219797226958	-0.516831029853134	0.184789296284294	2.79686670302592	0.0051600817268164	0.00758962648766529	144501
KRTAP3-3	0.0243609433830337	-0.604461809098545	2.95675059500331	0.204434493095238	0.838013977723314	0.868310565928033	85293
KRTAP9-2	7.23479410967028	5.93589570540769	0.511858166237257	-11.5967588229437	4.27981981609782e-31	1.71784210742337e-30	83899
KRTAP9-6	5.20052446148423	5.21232768993251	0.53628398068619	-9.7193425081674	2.49386569486167e-22	8.4078900569622e-22	100507608
KRTCAP2	373.266423806037	-1.9530614508943	0.0356759216514431	54.7445268541591	0	0	200185
KRTCAP3	150.074410491094	0.301332806544854	0.117874070930252	-2.55639602642685	0.0105762672980897	0.0150588179930568	200634
KRTDAP	0.176369259106359	-0.747208414377353	1.63554659316733	0.456855474187587	0.64777492954465	0.696220916234426	388533
KSR1	1753.95562563385	-1.8117104466216	0.11393212563964	15.9016645783642	6.17031949213615e-57	3.45428115675406e-56	8844
KSR2	335.767240894792	1.18239370501192	0.183135183681792	-6.456398389653	1.07224116047476e-10	2.51477181487744e-10	283455
KTI12	242.888817567649	-0.228100723497947	0.0486417183762327	4.68940512614375	2.74000435877421e-06	5.15894114122733e-06	112970
KTN1	1796.61245129023	1.74816027819415	0.0563110405410476	-31.044716300702	1.34446294739482e-211	2.26385377452077e-210	3895
KXD1	451.858790560641	-0.379291296522148	0.0455075044802298	8.33469777906469	7.76963956978228e-17	2.26549490467165e-16	79036
KY	51.420895786922	1.67213710228247	0.142360585337644	-11.7457869277271	7.42282945959829e-32	3.01951026549347e-31	339855
KYNU	10.4271249202687	0.5674465162942	0.196076894431555	-2.89399991742667	0.00380368262036663	0.00568088819321839	8942
L1CAM	3011.30363904148	-0.184690026736681	0.0733160734845035	2.51909326234879	0.0117657488073828	0.0166863727687052	3897
L1TD1	3.9468747158036	-0.444433847095546	0.295542770709903	1.50378859218245	0.132635809432505	0.164072994731249	54596
L2HGDH	286.394506014489	-1.26080666765059	0.065471836916927	19.2572368062675	1.22756926611641e-82	8.66816558925769e-82	79944
L3HYPDH	373.929161316002	-0.546823850834627	0.0498233308904063	10.9752567935983	5.02628385473079e-28	1.90125197450172e-27	112849
L3MBTL1	582.049256301757	-1.96712033851591	0.0814699531821933	24.1453475997069	8.35600627194637e-129	8.19539732022585e-128	26013
L3MBTL2	918.886045792139	-0.28033359696919	0.0523504359959015	5.35494292714463	8.55834266350174e-08	1.75298627053879e-07	83746
L3MBTL3	229.495401020097	-0.0418878282481767	0.0497449378808817	0.842052076705382	0.399758804398159	0.452688332705788	84456
LACC1	43.0310580385094	-0.555492290108662	0.0968238492705549	5.73714321722998	9.62868328676148e-09	2.07256138468356e-08	144811
LACE1	94.9553802846229	0.365777574823547	0.088862731366712	-4.11620900233286	3.85155071563555e-05	6.7447909575605e-05	246269
LACTB	265.507026511674	-0.233122890023153	0.0708623579355089	3.28979865777704	0.00100259095332083	0.00157823176226762	114294
LACTB2	90.2633618044958	-1.2833358928235	0.105798139153566	12.1300422019781	7.3211698669276e-34	3.08191052592181e-33	51110
LAD1	62.3805312288022	3.75670840058734	0.211078688822996	-17.7976678817519	7.36735936714022e-71	4.68335841251203e-70	3898
LAG3	4.50809548882998	0.212600669686995	0.270687660420436	-0.785409535686927	0.432213491661702	0.485220200539493	3902
LAGE3	150.806267288463	-0.044545366143496	0.0537232008770119	0.829164409720733	0.407011380987182	0.459879696150728	8270
LAIR1	30.0271678369531	1.82672664117509	0.130737116675117	-13.9725174275835	2.29373296887153e-44	1.12336390278326e-43	3903
LALBA	0.894481314949714	1.95630188883647	0.596396036761002	-3.28020605143699	0.00103731296611469	0.00163068016654832	3906
LAMA1	171.763853418767	3.59879296476097	0.105274348709561	-34.184898874935	4.0539796139395e-256	8.38785042314277e-255	284217
LAMA2	513.476700743347	0.786233874382488	0.133441029448568	-5.89199497059881	3.81560793071457e-09	8.37659043394082e-09	3908
LAMA3	110.794052792452	-1.73827924773791	0.161407782290912	10.7694884538153	4.79658759088008e-27	1.78398569250561e-26	3909
LAMA4	525.200256700294	-0.610939030869557	0.0752566848890115	8.11806993319689	4.73655850121013e-16	1.34728775145533e-15	3910
LAMA5	478.429945023235	0.13254754595357	0.128171090142441	-1.03414542082981	0.301068185019123	0.349150327589745	3911
LAMB1	1225.10367909706	-0.0489241283717183	0.0491804583968087	0.99478796998958	0.319839398385673	0.368851971689487	3912
LAMB2	1038.25009520554	0.684932686377453	0.073207390513747	-9.35605929361511	8.27661449616612e-21	2.68319350397281e-20	3913
LAMB3	591.999029185958	-0.860314004238027	0.0870244643335471	9.88588681155932	4.79318836340083e-23	1.64275736421162e-22	3914
LAMB4	72.2044704241916	1.44770858264979	0.200078977563013	-7.23568562916036	4.63183119981162e-13	1.1867545113139e-12	22798
LAMC1	628.247563354682	0.120830531094415	0.0400221784452747	-3.01908930968451	0.00253535779672242	0.00384826089455285	3915
LAMC2	1.06967822231584	-0.600032904493194	0.548412713682702	1.09412653923329	0.273899484270463	0.320497196344985	3918
LAMC3	103.532939666118	-0.662750024334651	0.211077429334551	3.1398431676189	0.00169038303276861	0.00260925348256894	10319
LAMP1	4737.91390609685	0.229833598830987	0.0302488049736393	-7.59810508320175	3.00498283648078e-14	8.04025877098419e-14	3916
LAMP2	1736.62022726775	0.112929279539322	0.0450000866741019	-2.50953471172565	0.0120890333525113	0.0171287767126014	3920
LAMP3	1.91572639366786	-1.03361842397592	0.399634534748851	2.58640916662893	0.00969817283086701	0.0138778969623321	27074
LAMP5	1517.5851557793	0.267827454693838	0.171386353033967	-1.56271167425307	0.118120427250813	0.147311612021821	24141
LAMTOR1	714.432306319397	-0.107552122161028	0.0311941991699894	3.44782443604127	0.00056512124149851	0.000907076645227789	55004
LAMTOR2	331.070147317892	0.0216348580065271	0.0656333392327614	-0.329632139084093	0.741677935190026	0.782447686883436	28956
LAMTOR3	627.310830779528	0.0568854813579012	0.0498544814911635	-1.14103044814505	0.253857252503225	0.298921021424238	8649
LAMTOR4	734.256012738604	-0.804215715235367	0.0336966785542007	23.866320057088	6.85581771885269e-126	6.60818575785265e-125	389541
LAMTOR5	520.946409071368	0.218360459587492	0.0332042632407237	-6.57627781120835	4.82370920989543e-11	1.14844426081747e-10	10542
LANCL1	6063.92395925411	-0.580026949028451	0.0361813047856651	16.0311230472334	7.74699469667768e-58	4.35793697946442e-57	10314
LANCL2	997.797097765543	2.11674787745587	0.0489076171489041	-43.2805358521397	0	0	55915
LANCL3	43.0394268784989	3.36617946820295	0.333626773343536	-10.0896562780853	6.13840803955724e-24	2.14121281823262e-23	347404
LAP3	1196.48177514249	-0.0774657192651786	0.0962726031720122	0.804649679273438	0.421021865416112	0.474065473031531	51056
LAPTM4A	2820.31363597674	-0.230416291460094	0.0376193760683498	6.12493654975711	9.07197511221797e-10	2.04542636356083e-09	9741
LAPTM4B	1175.63073777973	0.0889152680888506	0.052448712548152	-1.69528027989666	0.090022263912701	0.114481457787104	55353
LAPTM5	266.185871439584	-0.543505336587807	0.0706782093073965	7.68985719805056	1.47299339873374e-14	3.98354383070267e-14	7805
LARGE	2841.9459459421	-0.370813242646827	0.0973048884463584	3.81083878279401	0.000138496069546275	0.000232996729163171	9215
LARP1	1425.57036979617	-0.084418477034296	0.0416143767128867	2.02858924493165	0.0425001449241146	0.0564426438876134	23367
LARP1B	76.264621803858	1.14330569432025	0.123471916241987	-9.25964161825697	2.05119520848408e-20	6.59315863565516e-20	55132
LARP4	778.459255810351	-0.0200841428427044	0.0401904108629879	0.499724745566118	0.617268905871669	0.667393948308222	113251
LARP4B	1336.8665681393	-0.101492745949959	0.0300144111347295	3.38146717236515	0.000720998472244027	0.00114788246282005	23185
LARP6	1572.37439982859	0.314647849284677	0.054059529562236	-5.82039562372512	5.87084963007892e-09	1.2778975762028e-08	55323
LARP7	321.181969602257	0.238375778648568	0.043410368329598	-5.49121760125769	3.99172180902096e-08	8.32748151981389e-08	51574
LARS	1338.99872150157	0.7428714053035	0.0483394875426763	-15.3677964551788	2.69169232194898e-53	1.45509380210155e-52	51520
LARS2	394.137993491124	0.373428280818101	0.0526584443530752	-7.09151752213306	1.32649279453307e-12	3.34312484041841e-12	23395
LAS1L	1292.7809480639	1.65177788347147	0.0611221724548914	-27.0242011553253	7.67975114560555e-161	9.57844436855708e-160	81887
LASP1	1585.75876903243	-0.214026664748851	0.055694465610179	3.84287132310206	0.000121603232925513	0.000205676957458785	3927
LAT2	23.464761913737	0.313905902623489	0.129903547507536	-2.41645365847517	0.0156725210800875	0.0219426917309642	7462
LATS1	433.567745687461	-1.59076772984383	0.074178161983861	21.4452297994379	5.05957568522506e-102	4.14424247015398e-101	9113
LATS2	1911.1746494033	0.771293889796428	0.134492621104827	-5.7348416846993	9.76034713171656e-09	2.09976273022763e-08	26524
LAX1	20.66729633001	1.41210756943295	0.151675950180477	-9.31002949216868	1.27796859533203e-20	4.12886367142139e-20	54900
LAYN	1052.7166512069	0.616082399015986	0.200935387961931	-3.06607216013493	0.00216890963499496	0.00330734085077878	143903
LBH	230.895537796376	0.0133399392812344	0.0737076986065704	-0.180984341302514	0.856379866876427	0.883521961017866	81606
LBP	1.27292338895199	-0.232253467365632	0.520958515061378	0.445819505106408	0.655727631156667	0.703486638455149	3929
LBR	362.212233510203	-0.874501932387673	0.048544811640413	18.0143233197687	1.50408945140225e-72	9.72507152139538e-72	3930
LCA5	214.091027372476	-0.322661679653753	0.0509523276629417	6.33261902749987	2.41034207763303e-10	5.56408478382535e-10	167691
LCA5L	38.9952589958225	0.365415254021735	0.104866502374139	-3.48457558656832	0.000492918216421959	0.000794306704452925	150082
LCAT	151.181548583728	-2.8830843698187	0.0817318231904092	35.2749303426406	1.42336535582737e-272	3.16154563741421e-271	3931
LCE1C	3.53278394058301	-4.11293123567974	0.449885260761227	9.14217822722281	6.12068602642767e-20	1.94052984347531e-19	353133
LCE2D	0.121195742246573	0.411851339341652	2.33182853844042	-0.176621622281503	0.8598056089709	0.886813979643299	353141
LCK	62.8129127702339	0.0500549894157099	0.180174633611258	-0.277813743324756	0.781155340678548	0.818322254515799	3932
LCLAT1	448.870404612888	0.790146633202778	0.053803373848142	-14.6858194326798	7.94676993664426e-49	4.09931738808316e-48	253558
LCMT1	1099.74081196846	-0.0346693920355136	0.0531382312802308	0.652437824900127	0.514118770014012	0.566972101510779	51451
LCN2	66.9834512759235	1.03460929504539	0.181740272269314	-5.6927904978168	1.24979704384513e-08	2.67681998727125e-08	3934
LCN6	0.0637521968460979	-0.0690191645906627	2.95653777494821	0.0233445908168286	0.981375403065206	0.984962063120266	158062
LCN9	0	NA	NA	NA	NA	NA	392399
LCOR	26.6581329632252	2.77450156694731	0.152830207865393	-18.1541437762813	1.1907006537069e-73	7.78880150436941e-73	84458
LCORL	133.353091825963	0.502425096353587	0.10265711560496	-4.89420624564394	9.87032857076229e-07	1.90934224811467e-06	254251
LCP1	353.394214211311	-0.159612620024557	0.0715668414238904	2.23025938896998	0.0257302275830954	0.035176444371386	3936
LCP2	96.1698528339012	-0.372784453729152	0.0792916604635832	4.70143331025794	2.58341640898179e-06	4.87140092899638e-06	3937
LDB1	2096.41728494507	-0.347582091278105	0.0447345880763432	7.7698735190079	7.85645360747813e-15	2.14698525940564e-14	8861
LDB2	640.535728607264	2.24422179350591	0.236517205285908	-9.48861961561331	2.34113804110354e-21	7.68039725734749e-21	9079
LDB3	7.37950161096605	-3.53454030762471	0.324272481923099	10.899908270548	1.1537354077521e-27	4.33052176905757e-27	11155
LDHA	2734.47313903565	-6.63802688672834	0.0949245413287658	69.9295123664375	0	0	3939
LDHAL6B	41.3017989976862	0.472178451657021	0.130118804524174	-3.62882562119834	0.000284713470261091	0.000468137628437135	92483
LDHB	10786.3954930942	0.0529087733537753	0.0518145951883447	-1.02111718062166	0.307198924179683	0.355632107152365	3945
LDHC	67.5726678549769	-1.02183412581926	0.107541054011397	9.5018050103077	2.06283163285382e-21	6.78063307565268e-21	3948
LDHD	172.552180012673	2.96331023435831	0.0822395455206445	-36.0326679287696	2.57693659377511e-284	6.00648924573755e-283	197257
LDLR	267.268597895356	0.629007005936398	0.0962253482151502	-6.53681194824052	6.28439835649427e-11	1.48870063953089e-10	3949
LDLRAD1	1.36827552871111	0.925030985816462	0.466392001157784	-1.98337660920457	0.0473253778819697	0.0624870868094789	388633
LDLRAD3	282.971253028073	0.0805730114194437	0.0743631925943901	-1.08350661944982	0.278583614319473	0.32554947084575	143458
LDLRAD4	131.987960173598	-0.387439120049076	0.0862538392500794	4.49184782286337	7.06078696552723e-06	1.29897839619151e-05	753
LDLRAP1	164.585711109253	0.0754500401202848	0.120280504161352	-0.627284036148293	0.530473065834356	0.583304105005978	26119
LDOC1	100.830226504629	-0.460104720782482	0.123984408454586	3.71098855507314	0.000206451438941902	0.000342551085771557	23641
LDOC1L	5699.34287368774	-0.133750145636236	0.0380802688992477	3.51232145944428	0.00044421035381522	0.000718961978571055	84247
LEAP2	35.0330364922683	-0.226078565115524	0.0977662808086512	2.31243904591202	0.0207535007192601	0.0286684538927844	116842
LEF1	342.394352797674	-0.219050944987655	0.111141408357047	1.9709210835618	0.0487329031354451	0.0642175683962453	51176
LEKR1	56.9734529726921	0.633599348400645	0.122591462761018	-5.1683806859846	2.36130958261841e-07	4.72324459487067e-07	389170
LELP1	4.66967501483824	-3.61637024162769	0.414094087913412	8.73320906330806	2.47546924100104e-18	7.54124393224683e-18	149018
LEMD1	10.8684388822539	-5.05631759694638	0.365157061703774	13.8469664898559	1.32698818971374e-43	6.42192554227374e-43	93273
LEMD2	258.372093758438	0.00349347838796537	0.0595689176691437	-0.0586459939958749	0.953234075790301	0.962602626244348	221496
LEMD3	914.20336749863	-0.0384186480105442	0.0520635196933466	0.737918762250988	0.460563816844332	0.513377151820502	23592
LENG8	5721.0098637563	-1.10388042111189	0.0841155991112916	13.1233734619351	2.41921335879488e-39	1.10358799671513e-38	114823
LEO1	911.556090139166	-0.972850305803737	0.0607834745859765	16.0051775985209	1.17577247690357e-57	6.60918030932325e-57	123169
LEP	31.6959602028001	-2.20174570811695	0.219074608988655	10.0502094618869	9.1672358592135e-24	3.18669575184259e-23	3952
LEPR	122.031277364031	1.39396901390922	0.101298151782883	-13.7610508126247	4.37126707842697e-43	2.10065599594531e-42	3953
LEPRE1	432.07022700754	-0.014157334454341	0.0600409465869372	0.235794657798102	0.813592013752055	0.846898261592766	64175
LEPREL1	148.6532914711	0.596414250995864	0.0683487884609213	-8.72603983809994	2.63745808019757e-18	8.02663043387147e-18	55214
LEPREL2	393.018279738254	0.16748367868661	0.136395773884632	-1.22792425246455	0.219475404350931	0.261535030163034	10536
LEPREL4	184.61987752266	0.923931379213516	0.0938484468957703	-9.84492988189405	7.2089477406938e-23	2.45732219985193e-22	10609
LEPROT	326.108935380267	0.273066103794087	0.0615723424626107	-4.43488249549551	9.21225219501402e-06	1.68005140248118e-05	54741
LETM1	2013.55640544528	-0.156250735725234	0.0410812621515863	3.80345509221899	0.000142691870573551	0.000239681718543474	3954
LETM2	83.8365942552485	-0.650093703022696	0.0820613938084379	7.92204071673775	2.33643770294691e-15	6.50978695172664e-15	137994
LETMD1	182.183642562516	-0.609105545660142	0.0444412117773271	13.7058716740684	9.36359993630356e-43	4.47839814559623e-42	25875
LFNG	731.611435642913	0.36991461031419	0.0601224871147379	-6.15268309855918	7.61829377626069e-10	1.72384583066129e-09	3955
LGALS1	224.129713986309	-0.635380635069903	0.113138966717654	5.61593104041277	1.95506627254388e-08	4.14795912073364e-08	3956
LGALS12	47.1064348678614	5.87579405321646	0.283820215259598	-20.7025213050527	3.28715694557221e-95	2.56320178141056e-94	85329
LGALS2	17.6104981485642	-2.33536289909292	0.244577302826725	9.54856755758506	1.31501881653697e-21	4.34713158349186e-21	3957
LGALS3	79.2966584269935	0.648210448619197	0.126395212598161	-5.12844145988347	2.92150713605319e-07	5.81299483374355e-07	3958
LGALS4	95.225298260489	1.55262549374164	0.112900758191157	-13.7521263684768	4.94543476256072e-43	2.37431171817283e-42	3960
LGALS7B	1.57535621278234	-0.725253899292743	0.44235371689288	1.63953386531252	0.101102123745177	0.12753018849567	653499
LGALS8	782.956543234008	1.31556548708444	0.0421731901460775	-31.1943555260498	1.27082070592686e-213	2.17132080795467e-212	3964
LGALS9	0.324108547510175	-1.53834984888981	1.21866236670379	1.26232654008239	0.206831310466877	0.247600864967243	3965
LGALS9B	0.05146906209077	-0.725603163931172	2.95675059500331	0.245405603420656	0.806142390745501	0.840744461529829	284194
LGALSL	641.964577305604	-0.321188448901412	0.044116530737309	7.28045572789761	3.32694356000762e-13	8.57072412252348e-13	29094
LGI1	2243.38275504198	0.0680087942099353	0.0804898121134122	-0.844936674893826	0.398146196339637	0.450963640758446	9211
LGI2	134.036546978644	-0.0181960184660707	0.128846593411074	0.141222348099014	0.887694291771583	0.910047823451978	55203
LGI3	682.46792547311	0.0463801269591909	0.116593846820013	-0.397792235389473	0.69078334124718	0.735848197065901	203190
LGI4	436.048642425337	-0.590666678726607	0.0691407865879266	8.54295572665282	1.30831534544489e-17	3.90838508259485e-17	163175
LGMN	946.405240261157	-0.300788825739493	0.0454077828181894	6.62416896556778	3.49207145448979e-11	8.35883474621455e-11	5641
LGR4	1095.40351608397	1.07666733339892	0.0693282003725662	-15.5300055044407	2.17361146942269e-54	1.18863966814483e-53	55366
LGR5	29.1367423112241	-0.439675765536488	0.158745496316558	2.76968969664325	0.0056109720065527	0.00822158723195305	8549
LGR6	12.0452357940557	0.556330543502263	0.26324242907112	-2.1133771841619	0.0345684971966157	0.0464852725834832	59352
LGSN	0.878499962296322	-1.11739765743759	0.601110801501399	1.85888800308804	0.0630430149394204	0.0818534941670253	51557
LHB	16.6565938219348	-0.826698032702648	0.210286582627295	3.93129234577872	8.449045548005e-05	0.000144409170484404	3972
LHCGR	5.86962494878127	-1.67535647019269	0.284186046029319	5.89528055159981	3.74045311995187e-09	8.21637637052837e-09	3973
LHFP	403.777112944168	0.764071300291582	0.0976053132255612	-7.82817323198225	4.95009576181381e-15	1.36459657576995e-14	10186
LHFPL2	2156.90440574142	0.345282698117748	0.168751859534383	-2.0460971456578	0.0407468137805943	0.054295533775218	10184
LHFPL3	398.933728492823	-0.324059662801961	0.0891547990865801	3.63479774641475	0.000278198798448343	0.000457924438945485	375612
LHFPL4	1366.19344531097	-0.137276486761203	0.0709759398722873	1.93412707190938	0.0530975061494254	0.0695262013767595	375323
LHFPL5	161.328067524937	-0.0697641272169787	0.104538570110361	0.667352988885625	0.504546686899783	0.557474261809387	222662
LHPP	580.509892601689	-0.288198409892774	0.0341933487327006	8.42849327644696	3.50144285928287e-17	1.03474453035822e-16	64077
LHX1	2.57717922310121	0.541965614451861	0.54829269599031	-0.988460394266202	0.322927222093026	0.372100454874357	3975
LHX2	1892.06807937944	0.0247837742935006	0.128530219781832	-0.192824491668721	0.847096421852101	0.875259567359019	9355
LHX3	0.225959173698114	1.06524651733599	1.03703884146438	-1.02720021154827	0.304326198524293	0.352603782027533	8022
LHX4	7.08024902392499	0.823315492476403	0.21410352842539	-3.84540833367586	0.000120351850901773	0.000203651619540711	89884
LHX6	362.576259279986	1.88753880630146	0.184598807435448	-10.2250866759338	1.53090940965536e-24	5.42153709810893e-24	26468
LHX8	1.53127517229574	-1.48451505293177	0.882461852810001	1.68224274874281	0.092521777747576	0.117412950016753	431707
LHX9	26.4137193321069	1.18558558958516	0.564405553718322	-2.10059164332187	0.0356768282454194	0.0478648795362245	56956
LIAS	406.775286811033	-0.243309684010639	0.0573959281131859	4.23914538903923	2.24372315934303e-05	3.99731004938866e-05	11019
LIF	25.112559121539	0.427419556068081	0.152998220295836	-2.7936243653137	0.00521209831641378	0.00766091212252956	3976
LIFR	1432.80648229291	-0.0793206421714494	0.0784619663620548	1.0109438476909	0.312043306078008	0.36074260199022	3977
LIG1	263.613809920834	-0.101447462220949	0.0584497134145918	1.73563660614328	0.0826281090849954	0.105638645642439	3978
LIG3	909.075468960859	-0.314098109649833	0.0493001208798759	6.37114278918627	1.87624855343164e-10	4.35513418641948e-10	3980
LIG4	314.403859591361	-0.0776944280100299	0.048787609795753	1.59250326743396	0.111271669525743	0.13946123114404	3981
LILRA5	13.3455603224053	0.18137927944469	0.148034139871492	-1.22525303691531	0.220479896989118	0.262690570649494	353514
LIMA1	321.85586091259	0.428184186580189	0.0941645681660497	-4.54719004100491	5.43669034795755e-06	1.00632072322979e-05	51474
LIMCH1	1633.55768759647	-0.526372426642196	0.0698033857950293	7.54078646253401	4.67145517485112e-14	1.240901494213e-13	22998
LIMD1	218.115039643983	1.84100916882484	0.0719895278566097	-25.5732913333145	3.02458975264807e-144	3.33455500905083e-143	8994
LIMD2	499.727344629359	12.1108119017552	0.460178010268045	-26.3176675797716	1.20400109785787e-152	1.4274122905844e-151	80774
LIMK1	856.025447611254	-0.649010168400575	0.0651350131169558	9.96407519309497	2.18901578917266e-23	7.55032986518926e-23	3984
LIMK2	786.846111578675	0.504447212895408	0.0457582863913355	-11.0241718534051	2.92195504069011e-28	1.11020801761557e-27	3985
LIMS1	201.448625034927	0.192299693732326	0.0538323396552322	-3.57219647081855	0.000353999667121435	0.000578158625886912	3987
LIMS2	76.5366019239509	-1.93838849371095	0.130803494011088	14.8190880401608	1.10271358637067e-49	5.73335146593551e-49	55679
LIMS3	1.23470810597474	2.95992476295711	0.536258699403377	-5.51958367528623	3.39803759051342e-08	7.11646696715401e-08	96626
LIN28A	0.300656144187754	-1.71076262063987	1.2262865700287	1.39507572084055	0.1629930067935	0.198664168383556	79727
LIN28B	34.7519194400265	2.91979975646047	0.274696885699278	-10.6291694899552	2.18045507699652e-26	8.01694096469218e-26	389421
LIN37	306.045666545791	-1.46921710038529	0.0444094905237075	33.0834036387102	5.14944775577772e-240	9.85770074819604e-239	55957
LIN52	93.4283968441992	9.73883545293554	0.439083745782959	-22.1799042812883	5.36930054205212e-109	4.63416659355173e-108	91750
LIN54	305.928000431179	-0.0799850276012444	0.0454549143674963	1.75965632570721	0.078466095112476	0.100555905360499	132660
LIN7A	44.6438428955873	0.0473861177248459	0.123107955335325	-0.384915155123601	0.700300277231132	0.745092659009511	8825
LIN7B	719.477295946838	-1.01598255921513	0.0629830300581068	16.1310524164653	1.54367367269201e-58	8.7521198019295e-58	64130
LIN9	69.2607927971074	-0.520096433770143	0.0740438643009891	7.02416653533837	2.15347832476297e-12	5.37710970693004e-12	286826
LINGO1	3266.02579690048	-0.335751159009681	0.0612770803895178	5.47922905065685	4.27183063365208e-08	8.90323304687194e-08	84894
LINGO2	239.508217807362	-0.0661302593445035	0.0850834792847941	0.777239716809772	0.437017353853219	0.489994069675527	158038
LINGO4	68.6413746598227	0.437417985315212	0.0975275445491931	-4.48507124153605	7.28895768068619e-06	1.33964975430864e-05	339398
LINS	594.058800097597	2.01533078438114	0.0380825956915496	-52.9199952835235	0	0	55180
LIPA	1936.99079680577	-0.625586783935458	0.0828818699457075	7.54793279091379	4.4222101230064e-14	1.17572719059829e-13	3988
LIPC	0.345749073609994	1.44120525181399	1.28007019638492	-1.12587985868598	0.260216375774189	0.30569402968759	3990
LIPE	177.306361630479	1.00264209577189	0.0895067539428823	-11.2018596542079	3.99263037034401e-29	1.5446897826249e-28	3991
LIPF	1.21090622101317	-3.07938553720511	0.540382496274324	5.69852939063716	1.20845302601323e-08	2.5897381533632e-08	8513
LIPG	16.0964047371692	0.309251927702246	0.210794366149499	-1.46707871444211	0.142354643742672	0.175362901809748	9388
LIPH	79.1262170885533	3.6653973345809	0.139195673092658	-26.3326959318698	8.10144153677693e-153	9.61226810459377e-152	200879
LIPI	1.8967948986408	-2.17950697179795	0.457473528308545	4.76422533093099	1.89580560260066e-06	3.59907589513328e-06	149998
LIPJ	6.79757982590078	2.2950938357555	0.257159999392934	-8.92476995323311	4.46626472931936e-19	1.38376333275158e-18	142910
LIPK	0	NA	NA	NA	NA	NA	643414
LIPM	0.122583291605554	-0.483830978014776	2.3046065971983	0.209940810983952	0.8337138693877	0.865020562746642	340654
LIPN	25.449062099784	-6.66815410239181	0.425552608003656	15.6694001563598	2.44879531517492e-55	1.35086210520095e-54	643418
LIPT1	38.7881989149796	0.603628769575898	0.0952207773363671	-6.3392547977589	2.30879140966268e-10	5.33373898004667e-10	51601
LIPT2	32.0532750295441	0.380948684880446	0.106863751697577	-3.56480732548606	0.00036412357556355	0.000594050819325109	387787
LITAF	380.401833649856	0.149267791207049	0.0732701622686949	-2.0372247936296	0.0416275203355815	0.0553830206158331	9516
LIX1	861.079936861273	-0.823875342915089	0.18690812380551	4.40791617903342	1.04369919239096e-05	1.89536247706905e-05	167410
LIX1L	771.236645763887	-0.219189427105584	0.0504756853093409	4.34247550602392	1.40886196778935e-05	2.54174046362761e-05	128077
LLGL1	993.736298426983	-0.40515233791543	0.0770913414114565	5.25548434490233	1.47635412130905e-07	2.98232615330373e-07	3996
LLGL2	83.6690649231738	-0.270113932084528	0.0896461006049372	3.01311412612242	0.0025858165383051	0.00391972832141311	3993
LLPH	320.179775348835	-0.387998119052173	0.0478504180179197	8.10856279054594	5.12219933023309e-16	1.45533669457939e-15	84298
LMAN1	490.61787614561	-0.374457484089744	0.0435692718544584	8.59453160797834	8.36051143604793e-18	2.50948260592345e-17	3998
LMAN1L	15.4193953876739	-0.617013888458797	0.240308627052019	2.56758942043822	0.0102408372620556	0.0145977355611635	79748
LMAN2L	465.791501279935	0.0375610117125574	0.0686005755436814	-0.547532020174386	0.584013278272348	0.635376831738496	81562
LMBR1	985.621219486735	0.0753898770542938	0.0390394772763506	-1.93111901884925	0.0534683355370955	0.0699874980459564	64327
LMBR1L	183.055214800714	0.101301727547046	0.0513579198710078	-1.97246554769895	0.0485564855267235	0.0640018463561944	55716
LMBRD1	1050.52660699585	0.0129331989149548	0.0450485818824104	-0.287094473888526	0.774039983355603	0.812051115413143	55788
LMBRD2	401.463843519077	1.42141170229267	0.175687998165972	-8.09054526849275	5.93982187861434e-16	1.68352542042768e-15	92255
LMCD1	84.0660066025576	1.10516205539698	0.129421263605932	-8.53926182301877	1.35081986348204e-17	4.03376496995507e-17	29995
LMF1	249.655283922359	-1.23061726454895	0.0697680454776036	17.6386948512696	1.24298810826319e-69	7.81602514038603e-69	64788
LMF2	1538.36232443313	-0.789323714890402	0.0862581125157449	9.15071860338151	5.65560695207846e-20	1.79534021446392e-19	91289
LMLN	78.7913009898546	0.407646101438722	0.0746820141455759	-5.45842404094923	4.80379292587888e-08	9.98163273524207e-08	89782
LMNA	880.239078441337	-0.66611662393883	0.0649035411328064	10.2631784385356	1.0325115008619e-24	3.66856121124867e-24	4000
LMNB1	56.4777004946301	-4.22547801410961	0.23881366473119	17.6936190768892	4.69601345999741e-70	2.96648211207866e-69	4001
LMNB2	104.358333955247	1.98802700531951	0.0901614379298363	-22.0496373057692	9.62923252507873e-108	8.2402225529059e-107	84823
LMO1	258.032613871124	0.134191004713983	0.178788642597909	-0.750556650378372	0.452919518212958	0.505984479362121	4004
LMO3	4806.62551186112	0.122156803867322	0.164886372157357	-0.740854457946005	0.4587816915026	0.511699798290893	55885
LMO4	2157.94238462167	-0.255758666387416	0.0980911123652273	2.60735820219	0.00912438532597251	0.013084089619623	8543
LMO7	2625.32641736499	0.203005308553483	0.121026793974703	-1.67735839219136	0.0934724204802125	0.118509816077657	4008
LMOD1	102.178315902436	-1.72533929221274	0.096719962013364	17.8385025831001	3.55084504510679e-71	2.26009117409578e-70	25802
LMOD2	46.9984670936049	8.72798106386792	0.443299194134739	-19.6886914737208	2.69563280377063e-86	1.96690038010394e-85	442721
LMOD3	1.21001450094149	0.138454452352366	0.486618599933237	-0.284523551650844	0.776009187907497	0.813777877813985	56203
LMTK2	4030.93051060681	0.446595918837223	0.0513134638722111	-8.70328925658589	3.22400793259478e-18	9.77230901342797e-18	22853
LMTK3	2867.72464381121	0.173206507594378	0.0888728767254069	-1.94892428349696	0.0513044676040964	0.0673301484657461	114783
LMX1A	4.22761158387744	0.183802848405621	0.582443752758707	-0.315571842834696	0.752327512495235	0.791857473778956	4009
LNP1	15.3211459807023	0.145119907828673	0.14630490345182	-0.99190050644108	0.321246062052543	0.370361080928296	348801
LNPEP	208.800219855233	2.38746387527753	0.269498028187621	-8.85892891808249	8.07868593227772e-19	2.48869003306389e-18	4012
LNX1	248.794323587592	-0.209519771446635	0.0742983315422724	2.81997949479428	0.00480267183293215	0.00709017255054317	84708
LNX2	175.109416774123	-0.148685287726316	0.111028564816023	1.33916247564481	0.180517785381683	0.218332849968365	222484
LOC100129361	1775.80577635655	0.0811145178543138	0.0639710394359284	-1.26798811727228	0.204802194071209	0.245405183597901	100129361
LOC100129520	0.0379015851489344	-0.209874092108534	2.95675059500331	0.0709813308106559	0.943412613862309	0.955111208511047	100129520
LOC100129924	2.44557281076379	0.964859839635207	0.364409491600032	-2.64773520414835	0.00810329688231682	0.0116897990554454	100129924
LOC100130705	22.7968571261162	7.66342894614067	0.451847020456127	-16.9602290138035	1.61712942749787e-64	9.69250907655866e-64	100130705
LOC100144595	12.9918489739377	1.21487366734415	0.156308403009635	-7.77228635154863	7.70819484328646e-15	2.10685079466158e-14	100144595
LOC100288814	0	NA	NA	NA	NA	NA	100288814
LOC100289187	7.3378552107836	-1.21220859413749	0.243080223552443	4.98686637860511	6.13664757212206e-07	1.20108753310006e-06	100289187
LOC100505841	0.630202454542884	-2.78436090283417	0.760177410723435	3.66277774576909	0.000249494999332518	0.000412024105611015	100505841
LOC100652824	12.495242057657	1.37330655201469	0.296903903382161	-4.62542437593701	3.73832188202668e-06	6.98980115203404e-06	100652824
LOC100996485	39.9431526160907	3.17078925601166	0.136568615574641	-23.2175543602744	3.02727918810718e-119	2.75778195760983e-118	100996485
LOC100996634	20.1085744244326	-2.19645388332632	0.241582140409577	9.09195472646476	9.72742013500106e-20	3.06472577636746e-19	221262
LOC147646	0.457391305433614	-2.37001289142599	1.03223951184252	2.29599125419602	0.021676381441905	0.0298749945522889	147646
LOC200726	1.6338403561127	0.279743020411481	0.411696941074635	-0.679487731148255	0.496828878764596	0.549670625905395	200726
LOC388813	0.902746360558796	2.69352000883459	0.55478060003196	-4.85510850357677	1.203208433072e-06	2.31329686521378e-06	388813
LOC388849	130.703189706573	-3.52880471043693	0.107939136973104	32.6925414580275	1.99352914016052e-234	3.74972156077017e-233	388849
LOC402160	23.3661129827438	-0.32502830171164	0.20642395273433	1.5745667952108	0.115356472323034	0.144138332062136	402160
LOC554223	20.0080139877708	-0.379274173046947	0.307826182916424	1.23210498032886	0.217909871252082	0.259847735535467	352962
LOC643037	22.2029314557171	1.97862050225896	0.145983836290705	-13.5536957551851	7.53393565132229e-42	3.55490671907441e-41	643037
LOC728392	106.509669514856	-0.489800707764328	0.100624939177232	4.86758761564702	1.12968752789259e-06	2.17748856831159e-06	728392
LOC728637	0.503395988479182	0.104216313031055	0.749185113851801	-0.139106225022606	0.889366209198761	0.911514366814011	728637
LOC729020	0.155605787865119	0.701246429749548	1.90137138722793	-0.368810866966878	0.712268704159539	0.755909675915238	729020
LOC730159	0.870330259999555	2.38170710222923	0.610110280549304	-3.90373212541983	9.47206163988695e-05	0.000161346587356324	730159
LOC81691	107.823723849106	4.49291772913084	0.147103897702297	-30.5424791545866	7.11673212808576e-205	1.15333821955587e-203	81691
LOH12CR1	398.608246185913	0.754550655536891	0.051127315758759	-14.7582685368657	2.72179042312761e-49	1.40883901819463e-48	118426
LONP1	1294.51313392756	-0.314427872211579	0.0468875036133213	6.70600582203415	2.00023745266628e-11	4.82921778853445e-11	9361
LONP2	1012.52456689622	-1.19616978054022	0.0293842723797607	40.7078237324032	0	0	83752
LONRF1	319.068804865953	-0.0772929613418941	0.0672998262531226	1.14848678882448	0.250767663765087	0.295582549828927	91694
LONRF3	575.049322336716	0.53187187717528	0.0758862667524028	-7.00880277732782	2.40365990343417e-12	5.99486115942367e-12	79836
LOX	1048.21256501728	-6.03564356388751	0.0627611052422753	96.1685352829312	0	0	4015
LOXL1	386.444212922706	-0.363821401902717	0.119241979158443	3.05111844394405	0.00227990617198133	0.00347204101851241	4016
LOXL2	26.9816954050362	-2.65955389922643	0.197750675645162	13.44902560029	3.11955939559859e-41	1.4596600096382e-40	4017
LOXL3	100.1423407721	-0.694830771047759	0.0642435329992842	10.8155753366724	2.90464357958881e-27	1.08405576046725e-26	84695
LOXL4	9.3999544424716	3.21304855178314	0.300270925919059	-10.7004983647643	1.01232280347844e-26	3.74390882069987e-26	84171
LPAR1	777.599966466131	-0.367958465651716	0.12783003424082	2.87849774770861	0.00399574134058391	0.00594832221645766	1902
LPAR2	14.5944730712923	0.366431263944262	0.154961259931754	-2.3646636850116	0.0180464506190052	0.0251127317255809	9170
LPAR3	4.13058843296771	0.189795555621946	0.478288073856377	-0.396822680715511	0.69149822423316	0.736453897815376	23566
LPAR6	91.3331840633049	0.514492122256905	0.109911344868118	-4.68097376912494	2.85515473745984e-06	5.36905592064161e-06	10161
LPCAT2	226.20292514366	-0.127172266279885	0.106503174791534	1.19407019113569	0.232450512436256	0.275799885297502	54947
LPCAT3	456.118745189317	-0.952726647126069	0.0575963159237444	16.5414511648184	1.84523137305609e-61	1.07690783070476e-60	10162
LPCAT4	990.230570073947	0.0400583223099318	0.042735029814947	-0.937365025446199	0.348570825023628	0.399061149181906	254531
LPGAT1	1231.93101349619	0.245157994511527	0.0744100933362569	-3.29468736725897	0.000985312330604963	0.00155249091397694	9926
LPHN1	4078.53459804109	0.234924803148515	0.0533027321818728	-4.40736888208534	1.04633902166606e-05	1.89973609607454e-05	22859
LPHN2	743.165448701169	-0.00906522813837387	0.101403330686638	0.089397735527916	0.928765823054316	0.943381236813207	23266
LPHN3	658.713326821407	0.303237850082217	0.0396078878483083	-7.65599648341683	1.91818973437139e-14	5.166251381588e-14	23284
LPIN1	958.621286859872	-0.0609981361949885	0.0607520608912316	1.00405048487487	0.31535428020762	0.364284460286186	23175
LPIN2	618.224896618913	-0.521655545469027	0.0549965252100101	9.48524554009603	2.41813102623067e-21	7.92953778119583e-21	9663
LPIN3	8.37671903015169	1.14546138120825	0.200227085160617	-5.72081134922074	1.06016560048943e-08	2.27809663249287e-08	64900
LPL	127.160238534432	0.460960262936513	0.179753430803454	-2.56440314310626	0.0103353421052884	0.0147282769278494	4023
LPO	0.858507450895162	-0.679437169161836	0.598859454370344	1.13455196240696	0.256563090202214	0.301824823928206	4025
LPPR1	500.102462218163	-0.215065404272227	0.0982519147681773	2.1889181984867	0.0286027861059332	0.0388923731854533	54886
LPPR2	2870.92972323546	1.03114087185683	0.104097142987831	-9.90556361356971	3.93743642766359e-23	1.35192179594069e-22	64748
LPPR3	360.428252303846	-0.0502980532486886	0.0942912079545833	0.533433120009613	0.593733795909912	0.64465209211583	79948
LPPR4	5961.80459282274	-0.0683386576344448	0.0836255317726115	0.817198482160524	0.413815009799817	0.466646401972259	9890
LPPR5	863.425820786897	0.0384029592305352	0.0743902509052871	-0.516236452535016	0.605689273590958	0.656406026283836	163404
LPXN	20.4479494969204	0.686070329034414	0.128662622289	-5.33232042708857	9.69656402877432e-08	1.9786125789058e-07	9404
LRAT	218.474087825934	0.236793493170887	0.104094921133127	-2.27478430833386	0.0229188720079656	0.0315040628693404	9227
LRBA	830.194349422646	0.141213376896413	0.0852616453504029	-1.65623565339448	0.0976741056453978	0.123443200708567	987
LRCH1	633.473219099363	1.55189481375513	0.0487130115825944	-31.8579115381492	1.02282343518174e-222	1.8282514988148e-221	23143
LRCH2	387.329369544511	0.00999781038318446	0.0931166431628816	-0.107368672705438	0.914496506369851	0.931450373842138	57631
LRCH3	192.152523899696	1.15624676586068	0.100253695396116	-11.5332084397707	8.97359050802991e-31	3.57995538915171e-30	84859
LRCH4	684.835312258168	-0.81797473820848	0.0651826937900861	12.5489557219387	4.02786844179482e-36	1.74718337004219e-35	4034
LRFN1	244.478122922692	1.14404330382273	0.0869201281491133	-13.1620066397061	1.45178250945253e-39	6.64476455235483e-39	57622
LRFN2	267.966526585743	-0.55676402179566	0.068133995856103	8.17160383447243	3.04316425322874e-16	8.72181269084761e-16	57497
LRFN3	353.564341820046	0.1793870276498	0.0471845661418956	-3.80181576980785	0.000143639520913425	0.000241193032115216	79414
LRFN4	457.529459165819	-0.332182988751323	0.0801836330360953	4.142777973178	3.43124093997127e-05	6.02831954836873e-05	78999
LRFN5	885.870196622878	-0.0070397277687123	0.0551693887805218	0.127602062018816	0.898463899219461	0.919341422248543	145581
LRG1	107.509547992113	-0.687009984923544	0.168297571872824	4.08211465726132	4.46277688110841e-05	7.77908621030138e-05	116844
LRGUK	17.3607658718172	0.206705834050146	0.15878161014824	-1.3018247759118	0.192976292185514	0.232285138441983	136332
LRIF1	252.764881898811	2.75092676081521	0.0719330055402722	-38.2429003230663	0	0	55791
LRIG1	2282.87557873962	0.127305334072652	0.0850133371619888	-1.49747484715343	0.134269745640289	0.165917552004494	26018
LRIG2	359.978329467615	0.777096175530239	0.107985250666505	-7.19631774463507	6.1860379680341e-13	1.57694375475421e-12	9860
LRIG3	160.94769447223	0.666348636709291	0.151865474308622	-4.38775593822685	1.14526186537661e-05	2.07435366526542e-05	121227
LRIT1	17.3353686437147	4.11041037693302	0.334429636369355	-12.2908077811422	1.01486807167535e-34	4.32888092476264e-34	26103
LRIT3	185.040509489366	-1.71762988618658	0.121062241083001	14.1879901678754	1.08730481635909e-45	5.40752451310097e-45	345193
LRMP	54.9892955408609	2.12318664739388	0.235867095048445	-9.00162291377608	2.22405295037264e-19	6.94625636113077e-19	4033
LRP1	11212.5391222683	-0.201118911970928	0.0625290232784347	3.21640897980076	0.00129805701993005	0.00202456146520275	4035
LRP10	443.380641441092	-0.137388803271893	0.0598563649627354	2.29530816576361	0.0217154699792913	0.0299234064927667	26020
LRP11	3267.26773132452	0.187118597639835	0.0451237134158028	-4.14679075535268	3.37167934037999e-05	5.92781338110807e-05	84918
LRP12	520.946181011713	0.0218909355722685	0.0479790613096936	-0.456260188813775	0.648202888383195	0.696482636845684	29967
LRP1B	365.145582760795	1.50315310831628	0.277619312693607	-5.41443998881744	6.14808181782983e-08	1.27014947033924e-07	53353
LRP2	131.416436183119	-0.190119272420754	0.120480845532559	1.57800413485126	0.114564659891042	0.143243760181647	4036
LRP2BP	1.83792749441051	4.07402613401209	0.518730409253786	-7.85384095733415	4.03485882238243e-15	1.1153460405063e-14	55805
LRP3	1156.09025926992	1.23081691069814	0.0524213260100809	-23.4793166136516	6.63600395808952e-122	6.17561329531633e-121	4037
LRP4	2149.90463053554	-1.94970355673463	0.0703245713804487	27.7243574822083	3.55189871510253e-169	4.68949984203747e-168	4038
LRP5	470.93917691195	-0.190576413894878	0.0612397744498971	3.11197119203625	0.00185842633364766	0.00285347883942404	4041
LRP8	2162.57583998225	-0.147679110083766	0.056013603802799	2.63648649716744	0.00837695340993935	0.0120684380297333	7804
LRPAP1	1488.08595911207	-0.374664312851907	0.0640257369085941	5.85177665954543	4.8634943973137e-09	1.06199536471051e-08	4043
LRPPRC	4188.63141254138	0.13928088034785	0.0409295124461871	-3.40294501506639	0.000666636949159446	0.00106391425191296	10128
LRR1	6.25622378743803	0.859977813833796	0.279459975236243	-3.07728436999541	0.00208895912817843	0.00319187037653081	122769
LRRC1	170.130835838004	-0.199336153932468	0.0812549087791171	2.45321983530056	0.014158378208195	0.0199095190817035	55227
LRRC10	8.84685429924405	-1.12135237006534	0.17922448007009	6.25669199668931	3.93228925751302e-10	8.98672975419529e-10	376132
LRRC14	1337.33104608711	-0.00131919204357346	0.0417230873976685	0.0316177954665736	0.974776851754384	0.980228333481905	9684
LRRC15	0.37581489242361	1.32044050601998	2.36903006332371	-0.557376002298352	0.577270558022918	0.628720400084955	131578
LRRC16A	531.156818901038	0.255012361069784	0.0582020147723767	-4.38150400921886	1.17862874725815e-05	2.13299887354266e-05	55604
LRRC16B	528.906822356418	-0.219134289589454	0.150365284780572	1.45734628780331	0.145020815653586	0.178385405947696	90668
LRRC17	26.9749600549545	-3.34544362894462	0.274228942431225	12.1994549491567	3.12911457159177e-34	1.32349892157161e-33	10234
LRRC19	0.259141383502956	0.113819042407284	0.942638193391512	-0.12074520553615	0.903892852074191	0.92392898006884	64922
LRRC2	13.7191576669974	0.506954818781736	0.19408552117358	-2.61201771114261	0.00900095909782478	0.0129218217102505	79442
LRRC20	27.9463548983203	-2.70913004456651	0.140281416279744	19.3121093043719	4.24861318023336e-83	3.01414060470853e-82	55222
LRRC23	86.9801662623143	-0.363440196234482	0.143355394058763	2.5352390722424	0.0112370607461208	0.0159635595851588	10233
LRRC25	17.3770703997783	1.54788193034674	0.163606266643959	-9.46101859114755	3.0495785686905e-21	9.98067924192878e-21	126364
LRRC27	52.3379288295695	1.80361340242108	0.126295389535761	-14.2809124628448	2.87808197528281e-46	1.44757076772133e-45	80313
LRRC28	661.438142540616	-0.0586105546062407	0.105835875768947	0.553787212326706	0.579724480868679	0.631210968788966	123355
LRRC29	35.7263646586195	0.0714637244999392	0.161266719171866	-0.443139941501375	0.657664516601947	0.705194154391297	26231
LRRC30	0.201832126223108	0.278502432412369	1.14957371374027	-0.242265832180722	0.808574187224853	0.842720433607796	339291
LRRC31	9.82583117083441	5.64850968055132	0.502681968883262	-11.2367461540342	2.69119703297165e-29	1.04520030820272e-28	79782
LRRC32	69.388703549854	-0.149506460949325	0.103271848771718	1.44769811645193	0.147701496952427	0.181313671161367	2615
LRRC34	62.6112933671802	-1.6071780951238	0.107931377051177	14.8907402002454	3.78555206126759e-50	1.98049803717997e-49	151827
LRRC36	17.2679314318566	1.61143832716208	0.257269447718717	-6.26362104576027	3.76138923477259e-10	8.60136608660185e-10	55282
LRRC39	44.6397768081965	3.26268590836473	0.217326961368217	-15.0127986321806	6.05385479777558e-51	3.19711268760847e-50	127495
LRRC3B	784.541003615832	-0.770090750000623	0.0666234725259935	11.5588503691423	6.65943531710289e-31	2.66447976237145e-30	116135
LRRC40	262.443753347545	0.177841581517925	0.0473854333127231	-3.75308547553525	0.000174671262587724	0.000291538978360286	55631
LRRC41	365.481575207659	3.49232915058159	0.0508293328163157	-68.7069642090716	0	0	10489
LRRC42	267.091384872879	0.0152650993446158	0.0435998102298378	-0.350118481345338	0.726249781530335	0.768748805118381	115353
LRRC45	148.201737970966	10.3792260388587	0.440739048558912	-23.5495948743269	1.26741184583748e-122	1.18459087373325e-121	201255
LRRC46	88.5365393596972	0.486407897538511	0.0947726490157205	-5.13236574676548	2.8612280851966e-07	5.69530693184099e-07	90506
LRRC47	333.069647363516	0.217275139411802	0.0484877224487924	-4.48103413480112	7.42822284219738e-06	1.36391779490092e-05	57470
LRRC48	35.7205514799256	0.416119441990793	0.153993306382361	-2.70219174953995	0.00688840237937832	0.0100069663882014	83450
LRRC49	664.669780794594	0.17259434451459	0.0455176576670714	-3.79181076884475	0.000149552852800897	0.000250676538531211	54839
LRRC4C	709.679923096049	0.247710832243272	0.0813094831773497	-3.04651834648824	0.00231508350497461	0.00352348057830879	57689
LRRC55	157.098754606987	1.44820195549565	0.233315535332554	-6.20705326557645	5.3987304088308e-10	1.22915924170908e-09	219527
LRRC56	34.8506799232967	0.0947877854943837	0.114327431531347	-0.829090483576501	0.407053208278541	0.459879696150728	115399
LRRC57	392.909076066652	-0.13529430570521	0.0934253574352858	1.44815400678479	0.147573984248363	0.18121605350303	255252
LRRC58	250.583855594331	0.657020114482418	0.0710399784753509	-9.24859675612637	2.27459100365011e-20	7.30034477669598e-20	116064
LRRC59	518.123255189961	-0.489041839233859	0.0472073178526281	10.3594497946388	3.79136623873686e-25	1.36085541040593e-24	55379
LRRC6	101.863844435792	-0.0877032441604472	0.0697710428590355	1.25701495300338	0.208748221048095	0.249717498076225	23639
LRRC61	224.69694518242	10.9789438803278	0.437528536101305	-25.0930921629892	5.91638093870867e-139	6.25339522031181e-138	65999
LRRC66	54.6183189626352	3.02304866513366	0.25641374059722	-11.7897295912949	4.40954535641024e-32	1.80345987173626e-31	339977
LRRC7	1472.05958941566	1.24295813546647	0.118402629001051	-10.4977241295498	8.84877998276084e-26	3.2135602995821e-25	57554
LRRC70	8.03423751188761	-0.313510024475866	0.2550768808003	1.22908051679255	0.219041619228564	0.261079909787581	100130733
LRRC71	176.889501237722	0.100023778959211	0.0981050091617952	-1.01955832646884	0.307937977742748	0.356345999615441	149499
LRRC72	97.4875015144988	-1.26248852245544	0.126373776846777	9.99011467375988	1.68386831813597e-23	5.82394025123097e-23	100506049
LRRC73	602.750190298796	5.14658405786693	0.0877506657226587	-58.6500856202392	0	0	221424
LRRC8A	819.690488970283	0.0266466869763593	0.07526479736194	-0.35403917781401	0.723309522615516	0.766065986227105	56262
LRRC8B	666.948128181691	1.00117700893219	0.113184305178045	-8.84554627390512	9.10816281402014e-19	2.80239745656876e-18	23507
LRRC8C	95.9250197046342	0.819409544103131	0.0907362273658944	-9.03067680782954	1.70613280957296e-19	5.3441372782642e-19	84230
LRRC8D	860.352821727196	-0.0436198121043997	0.0559873356500683	0.779101409237116	0.435919980066109	0.48887254075724	55144
LRRC8E	142.582238947058	0.031730499893017	0.0664309151564446	-0.477646586958674	0.632901766805968	0.682079792068308	80131
LRRCC1	351.991803089957	0.597928506370981	0.0519806982834002	-11.502894845911	1.27563985303489e-30	5.06766552873197e-30	85444
LRRD1	1.53821055472141	-0.103090854010967	0.475449435073556	0.216828218536042	0.828342219853972	0.860473238560825	401387
LRRFIP1	1743.80751115489	-0.030123329959036	0.0439582718260939	0.685271024261574	0.493172912747863	0.546105841212883	9208
LRRFIP2	450.204810994213	7.37370699911639	0.149290597755266	-49.3916369147654	0	0	9209
LRRIQ1	73.8501070263627	0.859034871864309	0.118461482172873	-7.25159651987729	4.11887342764831e-13	1.05693958972477e-12	84125
LRRIQ3	276.118470509705	-6.24902848300316	0.142841778844436	43.7479043845343	0	0	127255
LRRIQ4	14.5184745579944	1.24342636395985	0.184380466829533	-6.74380743980568	1.54288994121955e-11	3.74358388308114e-11	344657
LRRK1	316.71520955879	1.0233077745123	0.0791268724789673	-12.9324936327328	2.95090268918419e-38	1.32217247752708e-37	79705
LRRK2	279.896694370822	0.55836237321641	0.124177680806616	-4.49647931568279	6.90878970326727e-06	1.27163489736959e-05	120892
LRRN1	723.380807985178	0.137530317026158	0.0830214510745657	-1.65656363802453	0.0976077289840023	0.123369635027144	57633
LRRN2	1687.75650282103	-0.193209170095672	0.0866421731256743	2.22996680629678	0.025749646617066	0.0351966210411009	10446
LRRN3	820.254588788387	0.00611556354067816	0.0874477658973857	-0.0699339025751027	0.94424626882523	0.955763010610929	54674
LRRN4	4.33576317917235	1.09894052480842	0.281791902059818	-3.89983004045001	9.62602372086715e-05	0.00016389523422385	164312
LRRTM2	1538.91903000781	-0.0238197965308575	0.0585587953901907	0.406767187954273	0.68417898809487	0.729997134514334	26045
LRRTM3	532.248517347534	0.221037639914361	0.0816134188248938	-2.70834922855774	0.00676188279137776	0.00983262517386827	347731
LRRTM4	375.279905481399	-0.234499771119426	0.0975327485704138	2.40431828854007	0.0162026591561691	0.0226429463263117	80059
LRSAM1	588.023465813243	-0.131056630064602	0.0578708276618971	2.2646406723312	0.0235347388931061	0.0323123985311766	90678
LRTM1	2.19168394687487	1.81752489401611	0.750045576610365	-2.42321926919419	0.0153836381658346	0.0215542180757668	57408
LRTM2	709.761957151832	0.000138000590269863	0.129062331492041	-0.00106925536424525	0.99914685781588	0.99921301333848	654429
LRTOMT	92.5681656141112	-1.18221182774379	0.0639945330759856	18.4736378393458	3.36616611818736e-76	2.2626868290655e-75	220074
LRWD1	97.1252505165159	9.77638838955012	0.438046476327833	-22.3181532505548	2.46252826843754e-110	2.14622198306293e-109	222229
LSG1	521.312228444368	-0.250966861650585	0.0456232660873435	5.50085259503608	3.77959099831152e-08	7.8925677365543e-08	55341
LSM1	462.87013897118	0.703392659517728	0.0409338577436923	-17.183639614962	3.52109982483186e-66	2.15140338811733e-65	27257
LSM10	157.282678193214	-0.133217994188095	0.0467889385945184	2.84721128945853	0.00441040790731045	0.00653534788894506	84967
LSM11	907.303815421287	0.426379195449995	0.145907114520878	-2.92226459861205	0.00347496189566887	0.00520279782634641	134353
LSM12	585.295420123095	0.33718363282209	0.0308167583735383	-10.9415672062258	7.29282083454466e-28	2.75101812899507e-27	124801
LSM14A	1272.4050258655	0.0835362315105684	0.0329763909747997	-2.53321327899121	0.0113022161373884	0.0160546104146632	26065
LSM14B	2096.85077395805	-1.29797129985933	0.0387474293357978	33.498255809713	5.10994081627057e-246	1.01154057783684e-244	149986
LSM3	185.355475669732	-0.948574874917006	0.0863205058122025	10.9889865217045	4.31746792648004e-28	1.63436179352267e-27	27258
LSM4	358.550819871941	0.000126215767313789	0.064457288577361	-0.00195813026113107	0.998437639095023	0.998635991052991	25804
LSM5	140.965243835133	-0.657325472881552	0.0690067504234489	9.52552422549937	1.64211009651768e-21	5.41065246461672e-21	23658
LSM6	226.619343300968	-0.249876291467467	0.0486042582803205	5.141037026557	2.73226197570829e-07	5.44793199750469e-07	11157
LSM7	140.786533634128	0.0533965402673822	0.0556256860836009	-0.959925962749144	0.337092478368306	0.387034951978327	51690
LSMEM1	3.74615970253777	-3.30707238675474	0.398411776335873	8.30063914568324	1.03552776769021e-16	3.00838842146429e-16	286006
LSP1	53.1859892136962	-5.10591968128943	0.190223264964162	26.841720345045	1.05373101040542e-158	1.29922883111538e-157	4046
LSR	139.734199531876	2.05466645061308	0.0883331600288318	-23.2604205480981	1.11589820415583e-119	1.01840039127309e-118	51599
LSS	1812.4534670838	0.634961893767544	0.0488176016730863	-13.006822785348	1.1189856405196e-38	5.04964419313059e-38	4047
LST1	0.615334417212613	0.835951059032229	0.664629631550469	-1.25776977033374	0.208475031284354	0.249449962173721	7940
LTA4H	780.308100906523	-0.13367517795276	0.0479247634081333	2.78927152575309	0.00528267549741064	0.00775936309568125	4048
LTB	25.6283225549133	-0.04042177168367	0.2516232964096	0.160643995450525	0.87237380152124	0.897876245190924	4050
LTB4R	0.719620477784287	-0.20087836451435	0.604410717371242	0.332354074375168	0.739621912701567	0.780518292135602	1241
LTB4R2	8.76356691097478	-0.0186173968955542	0.203445797824765	0.0915103535910338	0.927087079780177	0.941992818903451	56413
LTBP1	287.719388180303	0.805301750961447	0.09663682533046	-8.33328028117263	7.86327114342562e-17	2.29235374156149e-16	4052
LTBP2	572.814953544128	-2.27186090517177	0.107846051617823	21.0657772917142	1.63913823190878e-98	1.30992295527779e-97	4053
LTBP3	1722.37751692811	-0.174439588880093	0.090635299943715	1.92463189274401	0.054275426530549	0.0709947209073709	4054
LTBP4	1254.1439543578	-0.391025423944918	0.120183273637571	3.25357607685166	0.00113962205752064	0.00178445485763962	8425
LTBR	189.690903017093	0.0408756109179711	0.0949072790978524	-0.430689946087561	0.666693830121126	0.713255674327064	4055
LTC4S	67.9211019261958	-0.363872419596419	0.169988708681908	2.1405681731327	0.0323088776775012	0.0436058697561414	4056
LTF	946.18363910252	5.45059461113801	0.114513580577585	-47.5978009214824	0	0	4057
LTK	822.932796065174	-3.75714834171766	0.160890012591278	23.3522782502494	1.30662842089872e-120	1.20263958983878e-119	4058
LTN1	1037.65343405134	0.626806616612443	0.0629705788454894	-9.95395989848585	2.4234365645423e-23	8.35126303236298e-23	26046
LTV1	353.279049101777	-0.232897678288257	0.0452523393047556	5.1466439496042	2.65187981610243e-07	5.29044944424926e-07	84946
LUC7L	1972.59239824639	-0.866790308767458	0.0285137601375015	30.3990180385732	5.65954863333119e-203	9.12292663370696e-202	55692
LUC7L2	2718.71184090361	-0.320023311585669	0.0370912453702435	8.62800125450648	6.24333948663596e-18	1.87922279007871e-17	51631
LUC7L3	4904.6171385549	-0.694722048044996	0.0366854698016834	18.937253681105	5.62559784436938e-80	3.89230553556368e-79	51747
LUM	151.520626510167	1.38262592122136	0.195813182976668	-7.06094400899508	1.65375226418339e-12	4.1526640396053e-12	4060
LURAP1	503.434542726827	-0.129906607095828	0.0755481560108225	1.71952055424382	0.0855196282762498	0.10907688443544	541468
LURAP1L	42.8761422825354	1.47536933017242	0.142185542167513	-10.3763667366	3.17634291514205e-25	1.14281761291819e-24	286343
LUZP1	504.496977725773	0.610907309901841	0.100961810737427	-6.0508751322878	1.44061081731285e-09	3.22116739965851e-09	7798
LUZP2	2716.29397114002	0.220261629993676	0.0918272773709016	-2.39865142798487	0.0164555709566358	0.0229772528176969	338645
LUZP4	0.0626219252677715	-0.324204834787281	2.95659121836316	0.109654940721487	0.912683036932229	0.930110288767585	51213
LUZP6	2539.70733386713	-0.419407351854519	0.0646341768147145	6.4889408749929	8.6441878377308e-11	2.03589292220624e-10	767558
LXN	413.279488647412	0.456503145167048	0.182840969521654	-2.49672240505694	0.0125347038211442	0.0177286418685797	56925
LY6D	0.606080761075506	0.96276039648709	0.660188017236575	-1.45831243729177	0.144754443597613	0.178086757033343	8581
LY6E	5132.77936877197	-0.299510631530693	0.0764848879507555	3.91594522206181	9.00506944395515e-05	0.00015359973899661	4061
LY6G5B	51.9217893814591	-0.86552090844204	0.140691711904119	6.15189691509256	7.65616377719471e-10	1.73163668300013e-09	58496
LY6G5C	0.558737612114818	0.562811680752893	0.853660778888867	-0.65929195140657	0.509708309818424	0.562560051991046	80741
LY6G6C	0.323578250710314	-1.61705298558573	1.02154408225718	1.5829497852043	0.113432910083738	0.141934444031545	80740
LY6G6D	0.602188311399149	0.0925526668973067	0.680885924794986	-0.13592976962356	0.891876801133254	0.913710873543878	58530
LY6G6F	0.556204428028275	-1.24052302947043	0.792053451641046	1.56621125367259	0.117299168993496	0.146347815007249	259215
LY6H	6874.47673605322	-0.445567377582151	0.0886314599438894	5.02719212641008	4.9771364323154e-07	9.78709395569481e-07	4062
LY75	274.984022948144	0.609076032606776	0.0913939975190685	-6.66428922183537	2.65949280224692e-11	6.39429788047398e-11	4065
LY9	1.58931144018988	0.779334505388769	0.501612113594988	-1.55365965906083	0.120265620503273	0.149776709439432	4063
LY96	111.704179416172	1.75392674125527	0.0820789772720523	-21.368769440704	2.60919234988952e-101	2.13022925690439e-100	23643
LYAR	101.984454735295	-0.358875765208158	0.0610147243093596	5.88178950688312	4.05854286618079e-09	8.89440386691739e-09	55646
LYL1	537.859496563618	5.32433252987257	0.124954360063129	-42.6102180602793	0	0	4066
LYN	86.7164793954171	-0.0281252386508947	0.0866525676633275	0.324574786521851	0.745502912347381	0.785824271623619	4067
LYPD1	1731.42938813254	-1.66696233233449	0.148142099159496	11.2524551885806	2.25233737436772e-29	8.76334459104844e-29	116372
LYPD3	51.6001658967187	-0.763834210822813	0.210352292697248	3.63121409816136	0.000282091042175479	0.000463926731382669	27076
LYPD4	0.0307104134503234	-0.582436304095388	2.95675059500331	0.196985266555679	0.843839067474456	0.872251935062564	147719
LYPD5	1.51425379519014	1.47659080998806	0.46243682116583	-3.19306496023714	0.00140771274763997	0.00218813351243738	284348
LYPD6	216.339445464194	-0.154171025267504	0.116533443102862	1.32297665942488	0.185843139930798	0.224235084319761	130574
LYPD6B	104.137876936837	5.13199559778604	0.248694652704741	-20.6357295662442	1.31151282335072e-94	1.01741600841753e-93	130576
LYPD8	0.016950619291882	-0.341571233503665	2.95675059500331	0.115522504360325	0.908030983988341	0.926619821779603	646627
LYPLA1	15.739550315391	2.51196591265012	0.176265930443344	-14.2510007823521	4.41902653081155e-46	2.21407456597589e-45	10434
LYPLA2	667.131780788914	12.5437326595843	0.44135407151821	-28.4210194695503	1.11208104760831e-177	1.52976977623643e-176	11313
LYPLAL1	42.6417262245989	0.170979354152985	0.085910590763138	-1.99020112228524	0.0465687847441768	0.061542998055477	127018
LYRM1	360.895949299997	0.149313449611519	0.0459305639195269	-3.2508516523578	0.00115059877666464	0.00180052257798827	57149
LYRM2	292.926376775401	-4.05906090679344	0.0706235931149648	57.4745736907762	0	0	57226
LYRM4	263.831619198814	-0.249125499663213	0.0454479749764565	5.48155335396721	4.21607533747742e-08	8.79188207887049e-08	57128
LYRM5	50.483886367188	4.34837143092039	0.179411837671616	-24.2368145120913	9.10764332117797e-130	9.03229446638687e-129	144363
LYRM7	65.0527453659168	0.599992439686717	0.0943875714869456	-6.35668902414445	2.06148729384471e-10	4.77630067283794e-10	90624
LYRM9	391.542685908592	2.71909260437527	0.0614502917775466	-44.2486524591052	0	0	201229
LYSMD2	296.771627835598	-0.463673680232941	0.065420532341153	7.08758647537427	1.36471029168868e-12	3.43714928225209e-12	256586
LYSMD3	138.789911788869	-0.146571162915221	0.0466116160383782	3.14452008689294	0.00166359490106649	0.00256895382739068	116068
LYSMD4	432.406264010947	-0.777150453504601	0.0556905883541828	13.9547897853414	2.94167786008589e-44	1.43604080151058e-43	145748
LYST	847.167589471725	0.19644688361561	0.0751354653320629	-2.61456933483287	0.00893400254880663	0.0128330170705825	1130
LYVE1	32.1243747177676	0.195123550472788	0.215725875786995	-0.904497662883291	0.365731573072198	0.416686254784829	10894
LYZ	15.653007634019	6.74467934437302	0.45387884445115	-14.8600875031507	5.98469691922837e-50	3.12022306758803e-49	4069
LYZL4	0.312196674651977	-0.318153889456701	1.26479126141896	0.251546558836726	0.80139157030763	0.836532273913834	131375
LYZL6	1.98815771650433	-1.93030624328464	0.464329036392279	4.15719477352232	3.22179296832682e-05	5.66957485653132e-05	57151
LZIC	505.562986420454	-1.07795957560991	0.0343629045940331	31.36986201676	5.21534902963931e-216	9.02321096720185e-215	84328
LZTFL1	493.893181759591	-0.135985886694986	0.0472242908268954	2.87957498808089	0.00398211585968723	0.00593096124097386	54585
LZTR1	563.471230825284	12.3106449421694	0.439058611402027	-28.0387279111969	5.48185546798043e-173	7.37292475408517e-172	8216
LZTS1	236.956634116448	0.379354227754075	0.140789448088165	-2.69447911690453	0.00704987442335555	0.0102267867163237	11178
LZTS2	372.915338227361	2.00234403842019	0.0919578145034658	-21.7745935919858	4.04037859326698e-105	3.39598654828628e-104	84445
LZTS3	4067.84858851559	-0.381811911421995	0.0642654782391489	5.94116657781915	2.83000857402677e-09	6.25375998567671e-09	9762
M1AP	217.745060000056	-2.62350533062466	0.0749041177587038	35.0248478872152	9.41912915725901e-269	2.03820238955931e-267	130951
M6PR	586.550876177177	0.129538341315897	0.0357262465327122	-3.62585924601084	0.000288002203807381	0.000473235997204817	4074
MAATS1	232.429707076841	-0.0063001276824899	0.098578777695844	0.0639095739442862	0.949042228960307	0.959118308176645	89876
MAB21L2	1.28414231059183	1.49642815443994	0.73807664743537	-2.02746985647039	0.0426143841450537	0.0565844095056607	10586
MAB21L3	36.3955620130399	4.2085861857945	0.191956768323581	-21.9246563825251	1.51175051794947e-106	1.28494540366397e-105	126868
MACC1	4.1242820823309	-0.0262543535379525	0.3099387062567	0.084708211681725	0.932493367457268	0.946721773346412	346389
MACF1	5790.99853880159	0.386000197748285	0.104402872144939	-3.69721818775651	0.000217974986101138	0.000361155571530451	23499
MACROD1	84.1356929304834	0.343278081632375	0.120210228884531	-2.85564784975257	0.00429491207384801	0.00637170729431296	28992
MACROD2	373.054269317437	-0.558042709222343	0.0585975024185834	9.5233190185486	1.6773448010471e-21	5.52433839402866e-21	140733
MAD1L1	259.539883313486	-0.00681338731430051	0.0583364408357032	0.116794703562555	0.907022740971857	0.926154102193005	8379
MAD2L1	87.6092610864093	0.204948733952858	0.0790126175642164	-2.59387348844998	0.00949014004116549	0.0135905067964126	4085
MAD2L1BP	302.461495884635	-0.607844022726684	0.0423459004474009	14.3542590027506	1.00190649734456e-46	5.06621886035895e-46	9587
MADD	6983.30996459631	0.535756515865654	0.0712150928324428	-7.52307544028903	5.35025309295532e-14	1.41921711829992e-13	8567
MAEA	1051.75990562514	0.0593525517454499	0.0334589636486337	-1.773890918103	0.07608119526949	0.0976659467546696	10296
MAEL	1.34571624300323	1.59673281756939	0.495105871379683	-3.22503308861975	0.00125958109901051	0.00196637859632608	84944
MAF	223.603599086397	0.846233763158497	0.0817026306279455	-10.3574849017046	3.87004458130376e-25	1.38876581981497e-24	4094
MAF1	415.721856974696	4.5415016877763	0.0682912850255818	-66.501921673828	0	0	84232
MAFB	99.2302003042496	-5.85565240313876	0.163971280988041	35.7114512239849	2.62563123600163e-279	5.99056407682306e-278	9935
MAFG	232.638631134631	-3.67569354297355	0.127735705202429	28.7757721081078	4.31211083613726e-182	6.10404143102317e-181	4097
MAFK	78.8149930686935	0.313097422535762	0.104037956934276	-3.00945377785106	0.00261717898492006	0.00396448414283749	7975
MAG	2159.73516644806	-0.0634957417359059	0.150956907777393	0.420621637464508	0.674031391080038	0.72023842454	4099
MAGEA10	0	NA	NA	NA	NA	NA	4109
MAGEB1	0.048590575240586	-0.462712588336292	2.95675059500331	0.156493614685744	0.875643951978613	0.899954154238226	4112
MAGEB10	0	NA	NA	NA	NA	NA	139422
MAGEB16	0.449638843469854	-1.05704608806746	0.812136057875483	1.30156280812436	0.193065880673795	0.232374457064069	139604
MAGEB3	0.0649777368849027	-0.0951764160329968	2.95675059500331	0.032189531370633	0.974320904610414	0.979900315836709	4114
MAGEB5	10.0143147228129	-0.171977831738167	0.231905911658078	0.741584509461454	0.458339111795796	0.511316973350784	347541
MAGED1	2014.66644404568	3.79899424622868	0.0344573206267755	-110.252166364805	0	0	9500
MAGED2	2768.87198891157	2.50546396064369	0.0354502552372425	-70.675484390069	0	0	10916
MAGED4B	1243.90362253663	-1.09816473010834	0.115668677750132	9.49405449659069	2.22218803308717e-21	7.2980926400845e-21	81557
MAGEE1	2258.37390401487	-0.211820320307421	0.0582736396499666	3.63492518366394	0.000278061318362035	0.000457748027524814	57692
MAGEF1	129.533766892895	-0.468519237947365	0.0535564350970073	8.74814085550562	2.16896427972862e-18	6.61685245021634e-18	64110
MAGEL2	62.9814289102709	-0.52554417755856	0.223251174685459	2.35404887924556	0.0185701690156656	0.0257892453854922	54551
MAGI1	877.21521475196	-0.126647341994737	0.0454229153460605	2.78818171466664	0.00530048034125938	0.00778400146566667	9223
MAGI2	1055.17736737905	-0.359660769006992	0.0481125930102955	7.47539773900835	7.69706936409865e-14	2.03316781523865e-13	9863
MAGI3	985.924119079999	0.302388083819323	0.0464446585226741	-6.5107182060925	7.47923353757304e-11	1.76592689309838e-10	260425
MAGIX	1.32316762521441	-1.42254955125539	0.503995750617229	2.82254274865063	0.00476444697014673	0.00703511653505682	79917
MAGOH	184.751341049175	0.043866798752591	0.0548346458133361	-0.799983260618096	0.423720495746804	0.476748686513687	4116
MAGOHB	28.8761086575995	-5.39203818843022	0.24371196147569	22.1246349821368	1.83113845212227e-108	1.57474303652307e-107	55110
MAK	30.2040249946557	-1.65293963060849	0.206863995134981	7.99046556908045	1.34430108378883e-15	3.77333647454869e-15	4117
MAK16	142.336450769608	0.169091513764256	0.0470216032350461	-3.59603888704137	0.000323099521295846	0.000529294486947122	84549
MAL	230.096052472384	0.102109378758187	0.124474488326869	-0.820323747706828	0.412031571935659	0.464878229813714	4118
MAL2	515.951863159807	-1.34716736093939	0.0701687590371172	19.1989623220611	3.77559547156677e-82	2.65734361614839e-81	114569
MALL	49.7665756807882	-0.566259745860464	0.112406306343627	5.03761545308148	4.71367244060321e-07	9.27867959636007e-07	7851
MALSU1	108.85197531628	0.474165567705706	0.0980916505563518	-4.83390344658649	1.33881540019033e-06	2.56519951851766e-06	115416
MALT1	310.432679797026	0.241891994388026	0.0634179894388792	-3.8142488673684	0.000136597762675143	0.000230008094475514	10892
MAMDC2	124.484979349204	-1.12336452525458	0.134741051917727	8.33721059221441	7.60635246070876e-17	2.21873981395413e-16	256691
MAMDC4	575.459428144689	12.3476872013307	0.436878256231321	-28.2634510306066	9.72826435109661e-176	1.32493872641085e-174	158056
MAML1	119.231803447268	0.936272541069204	0.0688099181765247	-13.6066509869594	3.65617701128657e-42	1.73390419419798e-41	9794
MAML2	159.193709339363	2.3495269037101	0.0986811810706507	-23.809270199431	2.67738406576227e-125	2.56756882090625e-124	84441
MAML3	96.7751692845096	1.50597814975648	0.0825759398034284	-18.2374933102966	2.60116799185196e-74	1.71339037718849e-73	55534
MAMLD1	416.172093411302	-0.276420905985108	0.067622025802952	4.08773476841093	4.35605766430791e-05	7.59657025305469e-05	10046
MAN1A1	1020.70663507217	-0.450563340181654	0.12804892347392	3.51868120369963	0.000433697523692309	0.000702926000412987	4121
MAN1A2	1161.47444598457	-0.200067526569994	0.062503126113441	3.20092032207923	0.001369894073867	0.00213176180627314	10905
MAN1B1	1634.08315302481	0.970338405801024	0.0487885776920397	-19.8886389336032	5.10416341203401e-88	3.78279117641618e-87	11253
MAN1C1	663.748367298705	0.0277465085258259	0.0478670914326906	-0.579657290538371	0.562145750277156	0.614180792462375	57134
MAN2A1	375.57435066243	-0.228077207934	0.0808785564125275	2.81999602924011	0.00480242437409131	0.00709017255054317	4124
MAN2A2	6541.7261531215	0.072640263591281	0.0539935914851487	-1.34534972749981	0.178512321838191	0.216062994554375	4122
MAN2B1	469.446102651755	-0.441223718703188	0.0766067611608386	5.75959239128806	8.43172977744306e-09	1.82245058040212e-08	4125
MAN2B2	1106.625445513	-1.1093498375945	0.0839686204719244	13.2114810432716	7.53275656860553e-40	3.46135549778576e-39	23324
MAN2C1	1020.77704018624	-0.609150928756019	0.0733788611121785	8.30144975710068	1.02848545922944e-16	2.98850411238967e-16	4123
MANBA	2713.76869338941	-1.0728740383118	0.0405091876254266	26.4847088080924	1.45415432253948e-154	1.75147901815282e-153	4126
MANBAL	949.104655753593	-0.0453313328480125	0.0327396197747781	1.3846016893249	0.166174294638994	0.202150172859807	63905
MANEA	402.813953008962	0.0963390745177313	0.061347334926058	-1.57038728143364	0.116325039554637	0.14521641436757	79694
MANEAL	883.61096714775	-3.11058654851626	0.0394285409969601	78.8917487146197	0	0	149175
MANF	410.694872098318	-0.137706861539087	0.0672131369907086	2.04880872556392	0.0404808222153437	0.0539744296204583	7873
MANSC1	1323.39807218181	0.490273750608484	0.0686248481338921	-7.14425989915378	9.04820621476786e-13	2.29417671089229e-12	54682
MANSC4	24.4068091478726	0.0889904908528845	0.123433504611385	-0.720958957886351	0.470934766646008	0.523862035308684	100287284
MAOA	828.630244363425	-2.16798485147798	0.083181277087951	26.0633754058101	9.4896906139103e-150	1.0958125919916e-148	4128
MAOB	1296.2126561168	-0.222240058704299	0.0435368368191606	5.10464413451579	3.31417590944031e-07	6.57869798083671e-07	4129
MAP10	41.8456503582026	-0.14319463400428	0.108531033867396	1.31938883194678	0.187039153479111	0.225552045840199	54627
MAP1A	32546.6086802648	-0.190992149407316	0.0494139770505953	3.86514425284485	0.00011102356258562	0.00018839454997115	4130
MAP1B	13233.9211198555	-0.628712620337564	0.185455116921461	3.39010662404004	0.000698654443279785	0.00111324788598986	4131
MAP1LC3A	557.180411961153	6.53122720010949	0.111571754435932	-58.5383570701124	0	0	84557
MAP1LC3B	1110.77064132681	-0.283197681041047	0.0273597186334432	10.3508988829614	4.14574975310811e-25	1.4873492700937e-24	81631
MAP1LC3B2	5.14334607207206	5.55144605682488	0.475828241164202	-11.6669116638437	1.88129341048765e-31	7.59354774772996e-31	643246
MAP2	24981.660919342	0.25906495944369	0.0674528809065717	-3.84068042701569	0.000122693754808196	0.000207428528388515	4133
MAP2K1	3013.45588353935	14.7133368918069	0.453103810224492	-32.472330975361	2.62187876986134e-231	4.84118055501047e-230	5604
MAP2K2	590.65173649831	-0.113196183153359	0.0580489099401577	1.95001393256225	0.0511744584519316	0.067171201916918	5605
MAP2K3	324.531033209141	0.0798238373756574	0.053484910819248	-1.4924552766933	0.135579833285823	0.167454231903596	5606
MAP2K4	2376.57206733396	0.0812180822299618	0.0590159803297043	-1.37620491562152	0.168758200665747	0.204979804009284	6416
MAP2K5	379.423004835417	-0.149932300515895	0.0426241203242792	3.51754591942842	0.000435556983649703	0.000705561205603293	5607
MAP2K6	113.384681709935	0.771217547775132	0.101568079502793	-7.59310948430329	3.12318438433036e-14	8.34322195630098e-14	5608
MAP2K7	619.23567298898	-0.082874888409093	0.0506114628148862	1.63747269491522	0.101531739708286	0.128040026430154	5609
MAP3K1	333.095150829267	0.278230465396799	0.0817626295924451	-3.40290505312353	0.000666734457908316	0.00106395744873188	4214
MAP3K10	1249.77304967977	-0.0370298329711564	0.0668822552822351	0.553657062174338	0.579813566080367	0.631216959930652	4294
MAP3K11	397.368157168775	0.043637018322828	0.0551965720934116	-0.790574788756431	0.429192163569133	0.482294355966682	4296
MAP3K12	2369.23130932385	-2.17632366129588	0.0342021342760169	63.6312238216654	0	0	7786
MAP3K13	776.584250537513	-0.251747813616024	0.0560250690649268	4.49348510975107	7.00669228282782e-06	1.28934064619678e-05	9175
MAP3K14	508.841510291325	-0.155561678574707	0.0660556797904797	2.35500836670108	0.0185222886487048	0.0257345826280966	9020
MAP3K19	45.9467925681046	0.31884250446269	0.155302667103628	-2.05303946422207	0.0400687502127901	0.0534580340264978	80122
MAP3K2	130.164189208612	0.733398567953473	0.0919778991562612	-7.973639044609	1.54069093568725e-15	4.31896731488869e-15	10746
MAP3K3	266.535151750526	11.2332540644955	0.436772362589529	-25.7187840317917	7.20646414764905e-146	8.05077178151562e-145	4215
MAP3K4	1383.70593550146	0.283041076659364	0.0602507329636704	-4.69772005645193	2.63081674638861e-06	4.95892376606185e-06	4216
MAP3K5	699.194873437988	-0.283490585375349	0.0807688060703248	3.50990189366568	0.000448272056152619	0.000725225057426002	4217
MAP3K6	120.302915003722	0.129204824108269	0.116636638004363	-1.10775504437496	0.26796762001512	0.314091489423279	9064
MAP3K7	306.737691215427	-1.52527334226263	0.0502228349912076	30.3701163530425	1.3632525183314e-202	2.19515629391018e-201	6885
MAP3K7CL	5.37064348930527	1.41023392668255	0.317146293915868	-4.4466353658752	8.72257102605977e-06	1.59344113180463e-05	56911
MAP3K8	39.2936120614912	-0.031043464495599	0.115608123376408	0.268523210903829	0.788296610975303	0.825002218138233	1326
MAP3K9	608.189886548149	-1.38954301277281	0.106105030708739	13.0959201791962	3.47437882997918e-39	1.58301712965326e-38	4293
MAP4	5499.8797874859	-1.03781648788755	0.046423318684922	22.3554997205452	1.06750229996791e-110	9.31997383740773e-110	4134
MAP4K1	11.5719092473565	1.33441549587986	0.19681064845492	-6.7801996810427	1.20009896578126e-11	2.9235959321226e-11	11184
MAP4K2	810.478867752194	-0.00590478134099429	0.0871395669928005	0.0677623443031585	0.945974819724919	0.956871395467799	5871
MAP4K3	1778.70246460751	-0.00314565960196509	0.08521969194226	0.0369123559387707	0.970554887847671	0.977197252392112	8491
MAP4K4	3152.90643547415	-0.393734537406982	0.0376930941337861	10.4458003901054	1.53157933904068e-25	5.53950534886742e-25	9448
MAP4K5	447.935593653305	-1.22274540244749	0.0642931110483704	19.0182957786499	1.20331659223552e-80	8.38712220079617e-80	11183
MAP6	546.210934504834	-0.410489613333828	0.0426186840770999	9.63168202451361	5.87596443905892e-22	1.96047198779646e-21	4135
MAP6D1	305.92881242236	0.283661299825451	0.127917950321903	-2.2175253677191	0.0265872115243824	0.0362790896073965	79929
MAP7	1846.65111430761	0.52049095116514	0.0639357023097429	-8.140849828216	3.92512989986528e-16	1.11964423054892e-15	9053
MAP7D1	2367.03027986332	1.71822289861946	0.0433785724485095	-39.6099456859488	0	0	55700
MAP7D2	3218.56254546152	-0.691555008380374	0.125859080406751	5.49467711145995	3.91425917890653e-08	8.16813631365076e-08	256714
MAP7D3	200.47022754665	-0.103673747529703	0.0710259126793653	1.45966089865991	0.144383293269224	0.177688035650481	79649
MAP9	1286.62159954699	-0.0632823054242788	0.0645814694060739	0.979883331956629	0.327143711508321	0.376470751894985	79884
MAPK1	11172.621638286	-0.0816430299983221	0.058843854112834	1.38745211762932	0.165303942214876	0.201285935441268	5594
MAPK10	2470.19414048684	0.11128106990786	0.0794964952042336	-1.39982359753055	0.161566149580043	0.19703634422745	5602
MAPK11	183.41540967137	0.182344785070081	0.0804713773772636	-2.26595829490052	0.0234539368396856	0.032205287129558	5600
MAPK12	244.032523755059	11.0903464464842	0.441523923727491	-25.1183364037352	3.13599932221177e-139	3.3169561458464e-138	6300
MAPK13	2.75006927315199	0.00158949384897514	0.491682327370049	-0.00323276587441562	0.997420630512849	0.997883102819506	5603
MAPK14	502.111463799322	0.605479764847517	0.0383847666803275	-15.7739597557025	4.70079104356364e-56	2.61320382487984e-55	1432
MAPK15	115.400891800559	-0.60649891659353	0.143948016141328	4.21331903593633	2.51645217916257e-05	4.46161447518154e-05	225689
MAPK1IP1L	1179.16758364083	0.0316537861579728	0.0440848838062133	-0.718019044739129	0.472745544128344	0.525682743025437	93487
MAPK3	1321.33705476119	-0.461339374693673	0.0620725537965015	7.43226025798982	1.06757482070073e-13	2.80721624161976e-13	5595
MAPK4	596.412335851714	0.411113444846935	0.180878307363052	-2.27287313133555	0.0230338263839642	0.0316591968062057	5596
MAPK6	1602.14362974816	-0.437843913240837	0.0345055587499844	12.6890834144523	6.79766387108982e-37	2.98291444244453e-36	5597
MAPK7	71.4466759971719	9.06066575506583	0.439360373410293	-20.6224008886769	1.72768535391733e-94	1.33888966575513e-93	5598
MAPK8	1979.36643340958	-0.616621007019811	0.0416011065797043	14.8222260828186	1.05238217829124e-49	5.47354697689768e-49	5599
MAPK8IP1	1430.94995366473	1.40498461675871	0.0665732119218027	-21.1043537813529	7.25395248414719e-99	5.80931592367758e-98	9479
MAPK8IP2	1267.13055495779	-5.39238245500102	0.0561826625929302	95.9794749150884	0	0	23542
MAPK8IP3	2248.27717533899	14.3035566531159	0.436835896051548	-32.7435469072075	3.75142968950632e-235	7.07385693262215e-234	23162
MAPK9	4049.10672509782	0.235691663200302	0.0616718347126539	-3.82170668828735	0.000132531267453128	0.000223459730253633	5601
MAPKAP1	743.717754938636	0.100108911721404	0.0302401206232386	-3.31046667996666	0.000931405404757306	0.00147077336471033	79109
MAPKAPK2	447.176255239918	-0.28759804815815	0.0513138977303471	5.6046813997539	2.08638380876699e-08	4.42035924359891e-08	9261
MAPKAPK3	60.2854265516717	1.4611095803325	0.0979577853833861	-14.9157065425073	2.60505107257006e-50	1.36667910385892e-49	7867
MAPKAPK5	412.896109908809	0.01273377130684	0.0321505087715062	-0.396067489859614	0.692055240687822	0.736943200461708	8550
MAPKBP1	1196.12698563442	-0.093879039130077	0.0534366347494299	1.75682917852679	0.0789469300158323	0.101112052146115	23005
MAPRE1	1313.22383267044	0.122997040156146	0.0340595753652196	-3.61123234324717	0.000304745490559676	0.000500095163995366	22919
MAPRE2	5902.59351684791	-0.132533853134042	0.0328927487226961	4.02927265980033	5.59496942281849e-05	9.69332624022143e-05	10982
MAPRE3	3498.65828684755	-0.265312090615791	0.0472432676155293	5.61587087444774	1.9557467702435e-08	4.14882011485362e-08	22924
MAPT	4837.26817808283	-0.000514202833477342	0.042949633095465	0.0119722287809634	0.990447771691414	0.99215566677458	4137
MARC1	260.136325990088	-0.22388646385232	0.0615112700367283	3.63976331034358	0.000272888762837433	0.00044972306316384	64757
MARC2	951.324139930042	0.756310693674166	0.0630148675248469	-12.0020992407221	3.4639743400853e-33	1.44131868960464e-32	54996
MARCH1	515.831421781927	-0.710064848231536	0.124380556788758	5.70880904993435	1.13769442837136e-08	2.44121844667155e-08	55016
MARCH10	36.7522770402998	-0.43539118188564	0.123902766684172	3.51397465558982	0.000441454930585872	0.000714732047547327	162333
MARCH11	30.110290092388	-0.115604759128597	0.134660577304841	0.858490000877497	0.390621949499046	0.443272270866536	441061
MARCH2	1635.96513839925	-0.0357623403261855	0.0198377594233579	1.80274090248707	0.0714289152518088	0.0921159781389447	51257
MARCH3	31.1244678618696	3.97510783757929	0.307870222724428	-12.9116346569749	3.86997318186403e-38	1.72781776349023e-37	115123
MARCH4	530.091286193999	-0.289157072634628	0.100504240745281	2.87706340041382	0.00401394939293702	0.00597483902936048	57574
MARCH5	1311.77000515502	0.20859444891105	0.0408983581160064	-5.10031352161819	3.39091320516745e-07	6.7266027122208e-07	54708
MARCH6	4935.40418651579	-0.097898441010152	0.0368372587648381	2.65759299939001	0.00787008731326498	0.0113685729513728	10299
MARCH7	1428.33218058068	-0.117649126356791	0.0459454833638725	2.5606244127426	0.0104484245189887	0.01488380684097	64844
MARCH8	1189.5241625829	0.311487161831412	0.107421684996674	-2.89966743531397	0.00373558771466218	0.00558249894550881	220972
MARCH9	435.468846211166	0.0912990436810165	0.0516047181008244	-1.76919954300764	0.0768605804448545	0.0986071695437937	92979
MARCKSL1	1258.33415576586	0.20788010947766	0.0745191432974306	-2.78962022748895	0.00527698998382169	0.00775251986340266	65108
MARK1	407.107301268126	0.0512416233304886	0.0468143840602512	-1.09457006343477	0.273705036826377	0.320294481771566	4139
MARK2	1248.15174317478	-0.298285742825994	0.0655048332969698	4.5536447894417	5.27243534106211e-06	9.76396069046126e-06	2011
MARK3	1064.65413481769	0.0342473095026431	0.0243767956331623	-1.40491432992337	0.160046754860516	0.195372681274811	4140
MARK4	1519.3062711423	0.842981619073526	0.0514087307225763	-16.3976353281823	1.98827966627192e-60	1.1462204610447e-59	57787
MARS	1239.7941263473	3.39906586096766	0.0390056565748815	-87.1428956577687	0	0	4141
MARVELD1	49.1276780761043	1.83638776474153	0.119252264206089	-15.3991857258821	1.65743294065805e-53	8.98559480821939e-53	83742
MARVELD2	40.1124431460599	0.680415263155279	0.103264226329468	-6.58907045877039	4.42588727078619e-11	1.0560600527323e-10	153562
MARVELD3	1.97014044670009	0.2556578180551	0.427916332003329	-0.59744814332796	0.550208219138991	0.602548212142932	91862
MAS1	194.144454477941	-0.291561789748624	0.252962258492081	1.1525900799852	0.249078676827844	0.293843968976627	4142
MASP1	321.92329348389	-0.426967356091418	0.221409485715009	1.92840588881091	0.0538046599342101	0.0704033252747388	5648
MASP2	263.697816279641	-0.389648168167664	0.0486052989832716	8.01657795175313	1.08731931008132e-15	3.05997221156479e-15	10747
MAST1	2274.22284918377	-0.804506675993233	0.0885017166575072	9.09029458837045	9.87710720325559e-20	3.11058855708866e-19	22983
MAST2	918.841781588463	2.33239898350849	0.0411883828926942	-56.6275930177925	0	0	23139
MAST3	6117.78657407304	1.15527542295668	0.123655863015996	-9.34266596649151	9.3938439250961e-21	3.04212304126611e-20	23031
MAST4	998.944479741584	-0.248785151361087	0.0797231622519437	3.12061318610102	0.00180474926511938	0.0027738814389298	375449
MASTL	32.9647776720497	0.388260820448995	0.148312126202006	-2.6178629515443	0.00884823339925514	0.0127197807568936	84930
MAT1A	0.786208954769336	1.28144508478811	0.773111983475658	-1.65751548569608	0.0974153006734623	0.123157336684689	4143
MAT2A	2919.12910989752	-0.396171731742518	0.0323062957410294	12.2629884564381	1.43122470398396e-34	6.0910729582907e-34	4144
MAT2B	1158.89746724279	0.0181320429049845	0.0408663672215071	-0.443691087262632	0.657265940164941	0.704859698152124	27430
MATK	835.851923308242	-0.684817386552776	0.110419707989942	6.20194890041873	5.57681871423962e-10	1.26779454936597e-09	4145
MATN2	969.449674533776	-1.08950133518531	0.146748674703002	7.42426694748901	1.13406232444088e-13	2.9773817744403e-13	4147
MATN3	66.0364868110852	-1.21131369310045	0.213784487583353	5.66605045479814	1.46126512975426e-08	3.11956869537927e-08	4148
MATN4	38.2892571339499	1.05054139497676	0.129096272862115	-8.13765859916669	4.0299530209481e-16	1.14932799147281e-15	8785
MATR3	10264.5535691542	-0.101912726218324	0.0383310391305526	2.65875198090031	0.00784306763613306	0.0113317097356183	9782
MAU2	1182.54764282612	0.723852157123013	0.0611564881217403	-11.8360648126506	2.54098107332536e-32	1.04375790403879e-31	23383
MAVS	461.691643142064	0.181605496740874	0.0486355937570237	-3.73400389945168	0.000188459573618075	0.000313766909163074	57506
MAX	568.811709717149	-6.8808182595726	0.0947292481538348	72.6366818450681	0	0	4149
MAZ	1716.12450231144	-0.384967600932015	0.0552710785275451	6.96508212229225	3.28212237868603e-12	8.15616591110131e-12	4150
MB21D1	2.39372400744911	0.098867407307603	0.380268186859822	-0.259993895687226	0.79486848226405	0.830843844713925	115004
MB21D2	189.224190710344	0.468034211046143	0.151876859825386	-3.08166900200759	0.00205843589630295	0.00314831124537224	151963
MBD1	1867.60231450808	-1.18240193579353	0.0338691668610092	34.910865704073	5.08624292750516e-267	1.08968245641188e-265	4152
MBD2	962.865212109922	0.439522354528135	0.0568321576774359	-7.73369114406576	1.04472316070902e-14	2.83957146290246e-14	8932
MBD3	1020.20534808955	-0.178639465087846	0.0660026511731831	2.7065498417498	0.0067986376061854	0.00988321678573862	53615
MBD3L2	0.0290319789744338	-0.189813243195949	2.95635724939233	0.0642051102704061	0.948806908385533	0.959093798973035	125997
MBD4	189.655147322378	3.09816360444074	0.0718894826711696	-43.096201131563	0	0	8930
MBD5	1087.35056128185	0.129448582922484	0.0574826482792857	-2.25195927462396	0.0243248457400021	0.0333335574357641	55777
MBD6	384.115452057095	11.7449703841961	0.442565967637575	-26.5383496315611	3.50045079447881e-155	4.23305114490055e-154	114785
MBIP	408.483848122676	-0.104256839474786	0.0502832342320184	2.07339167949542	0.0381358426631701	0.050973784741993	51562
MBL2	32.1123586700764	0.597915759914658	0.109630563091712	-5.45391488516272	4.92727933577954e-08	1.02354046331473e-07	4153
MBLAC1	106.658105438811	9.90749303241443	0.437683996457362	-22.6361784132073	1.90893587925973e-113	1.68512960376031e-112	255374
MBLAC2	555.075898797088	-0.013356030782007	0.0771787110231689	0.17305330193967	0.862609530704993	0.889280892209966	153364
MBNL1	873.556059752554	-0.161030753364284	0.0505333158115046	3.18662551186919	0.00143943017672037	0.00223513451107067	4154
MBNL2	3062.08495340599	-0.225870067973421	0.0457027029672871	4.94215994478693	7.72617891413831e-07	1.50459265496577e-06	10150
MBNL3	10.36775491782	1.96786124368326	0.316205660742105	-6.22335868075505	4.86623141511556e-10	1.10942731009669e-09	55796
MBOAT1	92.7754289731645	-1.07430842081962	0.210145960566405	5.11220114783097	3.18426497170034e-07	6.32497871285665e-07	154141
MBOAT2	299.471914850448	0.0249276907909939	0.0679855065812213	-0.36666183786118	0.713871275825091	0.757450772747606	129642
MBOAT4	8.16574909305948	-1.7700822964753	0.220118755325845	8.0414878498428	8.87541483463092e-16	2.50288024014685e-15	619373
MBOAT7	2168.58874181874	0.0812094165258532	0.0731918859121653	-1.10954124919406	0.267196760029287	0.313236561897109	79143
MBP	38395.0332127072	0.0633798154445567	0.204472750415665	-0.309967050943044	0.75658601268356	0.795840597226303	4155
MBTD1	640.090671008622	-0.239915831909948	0.0314837630539086	7.62030356724348	2.53079823628123e-14	6.7871407245724e-14	54799
MBTPS1	2183.70448174087	0.0213128358650381	0.0308338113336268	-0.691216393407542	0.489429563271513	0.542517549071843	8720
MBTPS2	216.732634795482	1.39664337851953	0.12876885950189	-10.846126803655	2.08056123215431e-27	7.77841506199472e-27	51360
MC1R	431.043911736592	-0.0102778966984835	0.0730394933513091	0.140716976896983	0.888093532924197	0.91033354063706	4157
MC2R	17.3006323166812	-4.16431905434613	0.25862161425382	16.1019761103924	2.47085508487489e-58	1.39669892222868e-57	4158
MC3R	29.1243163409415	-0.799483897646915	0.187990694924614	4.25278441556649	2.11128810124363e-05	3.76714654237257e-05	4159
MC4R	15.0578747138626	1.67284949815539	0.289139712681386	-5.78560960250647	7.22498339613865e-09	1.56632911174506e-08	4160
MC5R	1.03020570651352	1.50850430388189	0.669774836493027	-2.25225586524046	0.0243061074841554	0.033310901682305	4161
MCAM	223.203736229961	6.19286481929274	0.175993276602607	-35.1880761517738	3.04318279073915e-271	6.70032549144666e-270	4162
MCAT	143.704373338869	-1.39048038834033	0.0755182261008668	18.4125139073463	1.04268348023007e-75	6.97461970123783e-75	27349
MCC	226.730901675186	1.11826974584312	0.113361943820833	-9.86459572015221	5.92727384705709e-23	2.02592315424192e-22	4163
MCCC1	370.232397297996	0.190194176248678	0.0525262833816367	-3.62093344520108	0.0002935420265934	0.000482129052812821	56922
MCCC2	728.897440132733	-0.179493089782859	0.0443996289174773	4.04267094476108	5.28457588058135e-05	9.17240106875439e-05	64087
MCEE	950.085776423504	0.192723352171708	0.0334074825503043	-5.76886785412547	7.98058510934123e-09	1.72691629643968e-08	84693
MCF2	241.180157725966	-0.15868869192124	0.124353251994471	1.27611211911286	0.20191588812322	0.242196440137636	4168
MCF2L	2948.25639173447	-0.378934246448125	0.0582583613537813	6.5043752972556	7.80169031089546e-11	1.84148664565971e-10	23263
MCF2L2	771.554947938621	0.786124899111253	0.065658587472997	-11.9729182330424	4.92648471980457e-33	2.0453442882883e-32	23101
MCFD2	601.323549514044	0.25241986873051	0.0471534219236721	-5.35316120087967	8.64307853333996e-08	1.76938273471899e-07	90411
MCHR1	234.374959481106	-2.09458780985421	0.152480172777356	13.7367880144825	6.11281069880306e-43	2.93104421570544e-42	2847
MCL1	1882.05395114028	-0.0775684527600407	0.0387987526977942	1.99925119666155	0.0455811816971374	0.060311709886427	4170
MCM10	28.0029560196094	1.73815574586432	0.184155401759334	-9.43852707690789	3.78056199154331e-21	1.23462936908692e-20	55388
MCM2	238.721635528607	-0.125036234218797	0.048506468485751	2.57772289185568	0.00994537176660955	0.0142075409947594	4171
MCM3	84.9668391611692	0.282165022608337	0.0899021528176056	-3.13857915261269	0.00169769077473543	0.00261999810581424	4172
MCM3AP	1203.24482243571	13.4233202556802	0.438083367811622	-30.6410177650304	3.48110968472243e-206	5.7026768631288e-205	8888
MCM4	93.0097966343283	0.19607270711714	0.0617994888450874	-3.17272376813075	0.00151016133293723	0.00234159498744317	4173
MCM5	32.2912403394242	-0.109224148919344	0.121472018617672	0.899171267278624	0.368561442262557	0.419593881354765	4174
MCM6	263.852649377614	-1.21588838897208	0.047732752349038	25.4728321568615	3.94378200283362e-143	4.31331523322223e-142	4175
MCM7	261.557674026803	-0.481288237748081	0.0423771365818035	11.357261876791	6.82503542837496e-30	2.68102301977049e-29	4176
MCM8	157.568611312947	0.958454669307781	0.106231109691196	-9.0223539233838	1.84090376940339e-19	5.75792307580633e-19	84515
MCM9	156.591579431363	0.126636254254799	0.0439297015475586	-2.88270235839643	0.00394279797993116	0.00587529801587216	254394
MCMBP	253.392175728791	0.832334047635427	0.0530892334970639	-15.6780196813627	2.13817083688715e-55	1.18037033334589e-54	79892
MCMDC2	19.1618407704677	-3.5666588617234	0.182936136235413	19.4967431537617	1.16999394904987e-84	8.41103693786253e-84	157777
MCOLN1	667.415366675188	2.73352536227432	0.0574968320142007	-47.5421908740849	0	0	57192
MCOLN2	4.72097616036347	-0.20307664046562	0.253811871799026	0.800106941516198	0.423648839709515	0.476703574087202	255231
MCOLN3	115.957992577687	-0.517506934916524	0.148776899122607	3.47840920175416	0.000504399286933483	0.000812028014265969	55283
MCPH1	308.679809373215	-0.656205603430808	0.0396452821750589	16.5519216267209	1.55072875147111e-61	9.06432161850605e-61	79648
MCRS1	194.544312140256	-0.26643972731113	0.0868779824677937	3.06682682703757	0.00216344154672491	0.00330066880017506	10445
MCTP1	1135.32379947915	-0.312176377621064	0.145440188371426	2.14642445885607	0.0318391296676507	0.0430141515653127	79772
MCTP2	276.388803714933	4.40316794685652	0.254345655912274	-17.3117481840351	3.83589431698757e-67	2.36093511669846e-66	55784
MCTS1	495.288787062792	-0.0956394964506608	0.0520697653832179	1.83675681552976	0.066245803663227	0.0857833177751527	28985
MCU	331.462400801572	0.345486193753848	0.0862208583658765	-4.00699088714454	6.1497234884525e-05	0.00010631272012085	90550
MCUR1	829.862858059302	-0.191447409029466	0.0509103852769795	3.7604784954561	0.000169588653915485	0.000283191490186787	63933
MDC1	663.451731240488	0.113684152840138	0.0740357909431139	-1.53552965926288	0.124653777450114	0.15487132142852	9656
MDFI	3.62633037597023	-5.54193985481354	0.478060499791646	11.5925491799237	4.49550550387632e-31	1.80345591316196e-30	4188
MDFIC	24.4639407294925	0.76495468449428	0.302035821443531	-2.53266212212281	0.0113200008898109	0.0160768494066482	29969
MDGA1	237.292766817357	-0.503047626373262	0.179717406664853	2.79910352429786	0.00512447050581685	0.00754091996491209	266727
MDGA2	213.298252199678	-0.12456848536844	0.0879634885629185	1.41613852978715	0.156734949102999	0.191531122269555	161357
MDH1	3531.56643181076	14.5795670221689	0.436733824263975	-33.3831872233385	2.40470933379678e-244	4.72311180463805e-243	4190
MDH1B	116.974146002648	1.15907847152162	0.0776045365373796	-14.935705091974	1.93021560444794e-50	1.0147572742632e-49	130752
MDH2	2136.47784475136	14.2423593510433	0.436535702094803	-32.6258752324232	1.76230925158112e-233	3.29429689800511e-232	4191
MDK	143.926692138687	0.358123487850548	0.107514551224304	-3.33093040683775	0.000865562388774556	0.00136995224982195	4192
MDM1	182.379777971798	-0.398051551389853	0.0906407666619008	4.39152895600084	1.12556342047482e-05	2.03965325769066e-05	56890
MDM2	720.509539541674	0.1739583973551	0.0423717653919669	-4.10552630379853	4.0339537575166e-05	7.05113268759758e-05	4193
MDM4	254.755810464829	1.72445706960159	0.177879695709178	-9.69451326485834	3.18151004395014e-22	1.07023447001833e-21	4194
MDN1	1223.2606778145	-0.0927787862896902	0.170796501748276	0.543212450723552	0.586983535021718	0.63796497898597	23195
MDP1	36.4876354040628	-1.22097797792684	0.0927303399826949	13.1669740254882	1.35937619998972e-39	6.223709646755e-39	145553
ME1	908.763721805914	-2.14446089370126	0.0549945520331679	38.9940605827266	0	0	4199
ME2	589.975738704477	-0.10591017781535	0.0668549365894893	1.58417886872996	0.113153020600374	0.141631161278532	4200
ME3	1295.71195407517	-0.300610474412756	0.0756770094533277	3.97228268643664	7.11871694110899e-05	0.000122377760845106	10873
MEA1	1209.73478890656	-0.109542727951512	0.0327187738520562	3.34800834673173	0.000813945599179005	0.00129177622465059	4201
MEAF6	369.911808859912	0.0726012555411372	0.0391004278403909	-1.85678928725531	0.0633411384333955	0.0821981746626004	64769
MECOM	91.620400442449	0.445983459036268	0.0920760855914541	-4.84364051937566	1.27481488499647e-06	2.44722979448229e-06	2122
MECR	288.110833188973	-0.542338844567854	0.0765616940974996	7.08368396181513	1.4037183641189e-12	3.53362702860863e-12	51102
MED1	1258.99362851919	0.962894013465668	0.0441491545864489	-21.8100215617994	1.86388356472976e-105	1.56923619630313e-104	5469
MED10	1991.07509518021	-0.145471821069344	0.0284776934886068	5.10827258982697	3.25117390291608e-07	6.45618335914338e-07	84246
MED11	218.825227558462	-0.107303777089719	0.0374030794302741	2.86884873449395	0.00411968768756474	0.00612559193079128	400569
MED12	337.280240285637	-3.71268889976251	0.0635708941415697	58.4023388359854	0	0	9968
MED12L	490.055579604102	1.90807385428938	0.0661918524181908	-28.8264157080004	1.00108286923152e-182	1.42376230290704e-181	116931
MED13	890.998150196223	0.0994315564382381	0.0708223234749473	-1.40395784209778	0.160331403730429	0.195672715089238	9969
MED13L	1620.81221623468	0.523762771308264	0.0538312217673005	-9.72972104501669	2.25209702427742e-22	7.59956958326323e-22	23389
MED14	790.93894134952	-0.116974186919391	0.0468796435986899	2.49520213764295	0.0125885395229605	0.0177974069182362	9282
MED15	1038.42230907728	-0.29222709380707	0.0542901087555294	5.38269494214832	7.33788382219013e-08	1.50873124490008e-07	51586
MED16	427.392601207935	-0.0841643162607191	0.056995091251654	1.4766941224658	0.139757648396274	0.172346466474308	10025
MED17	496.735025494029	-0.468109075255156	0.0390964284921378	11.9731927776803	4.91020619601744e-33	2.03914639495869e-32	9440
MED18	57.2317186403372	-0.313180788284335	0.0746542791479795	4.19508153931202	2.72773442412049e-05	4.82432092996673e-05	54797
MED19	145.532679572497	10.3439390639783	0.437663237025442	-23.6344709559806	1.70502169654238e-123	1.60753106770138e-122	219541
MED20	251.859158593388	-0.927487243336832	0.0434504288129842	21.3458708849307	4.2595351298892e-101	3.4738670951321e-100	9477
MED21	191.754483459377	0.25204422272696	0.0429477419509291	-5.86862571296388	4.39422155688084e-09	9.61888730364177e-09	9412
MED22	156.765386667137	10.4612793234703	0.438021625474866	-23.883020186798	4.59831737051256e-126	4.44072797725202e-125	6837
MED23	816.744850150524	-0.3645954176455	0.0473344105262065	7.70254479970006	1.33382831893723e-14	3.61430623057551e-14	9439
MED24	1565.6765035764	0.21847093555096	0.0534240594732376	-4.08937354639629	4.32539796226872e-05	7.54484476522771e-05	9862
MED25	1411.14772481482	1.41517138335016	0.0496052170972543	-28.5286803719783	5.16550864780741e-179	7.16435653043922e-178	81857
MED26	157.141142062639	-0.339275422164966	0.0612497822163702	5.53921026145768	3.03838674961094e-08	6.3782895713862e-08	9441
MED27	536.564423299567	-0.140444337020597	0.0743087269842869	1.89001134483565	0.0587564428140189	0.0765379311999088	9442
MED28	882.578427101897	0.21122369237878	0.0345306414292715	-6.11699301362313	9.53575453359684e-10	2.14710847458925e-09	80306
MED29	194.07007336712	10.7708010682967	0.436324236465318	-24.6853146539633	1.53785476126519e-134	1.57369636274726e-133	55588
MED30	100.401723497318	0.151100053908396	0.0612070875783366	-2.46866923238275	0.0135616509292523	0.0191077589212151	90390
MED31	55.6647079955494	2.58342158341287	0.116147747673823	-22.2425456812807	1.33182006608737e-109	1.15541701770153e-108	51003
MED4	72.0494785733741	2.51531350921461	0.0960254121918419	-26.1942484994436	3.09020812037504e-151	3.61817856202671e-150	29079
MED6	164.885833248099	0.376651938573799	0.0607018561180161	-6.20494928263009	5.47145450521198e-10	1.24477856374035e-09	10001
MED7	218.847303415189	-0.21982751309124	0.0521347243176748	4.21652777430558	2.48092743480874e-05	4.40121305794588e-05	9443
MED8	171.928723277409	0.882328127605729	0.0566512313912463	-15.5747387291932	1.0809381340046e-54	5.92183154733604e-54	112950
MED9	195.299931458174	-0.131458377387259	0.0492488994734704	2.66926527887336	0.00760173844391419	0.0110019794420161	55090
MEDAG	17.5160169721223	0.464924300239487	0.2395097040369	-1.94115015969398	0.0522400664449472	0.06847469960813	84935
MEF2A	465.651784590055	-0.227577454932866	0.112010388055759	2.03175311578759	0.042178655724334	0.0560501861745857	4205
MEF2BNB	215.78493670723	0.0170507433183968	0.0633383476181246	-0.269200949497421	0.787775049640952	0.824570641010183	729991
MEF2BNB-MEF2B	1.45312026510802	-3.34820151174391	0.777766738842123	4.30489161406985	1.67067510305976e-05	2.99974759351101e-05	4207
MEF2C	1305.11235507158	0.379055782671861	0.0657159139901387	-5.76809724854077	8.01715412118214e-09	1.73458094608702e-08	4208
MEF2D	1282.20611055157	0.280856201994414	0.0773966677655829	-3.62878932779205	0.000284753494216633	0.000468152473783392	4209
MEFV	265.753121061301	0.451655456743192	0.0804850648718133	-5.61166792202421	2.00385703981103e-08	4.24849196087954e-08	4210
MEGF10	1101.20782733793	-1.7668593101375	0.0563261445560676	31.3683694146464	5.46560657600823e-216	9.44536861830987e-215	84466
MEGF11	271.214905531066	-0.433161089626734	0.100949500026344	4.29086909309799	1.77975211491134e-05	3.19256246361294e-05	84465
MEGF6	184.637841530244	0.215650479613482	0.120398280408564	-1.79114252198358	0.0732704270413095	0.094313663715011	1953
MEGF8	3525.67610795438	-0.179943069335884	0.0538673703751333	3.34048363754824	0.000836326086726092	0.00132576293177066	1954
MEGF9	777.703994512385	0.171676146345597	0.0938334935951441	-1.82958280426299	0.0673123469896236	0.0870897454969398	1955
MEI1	45.1514222029636	1.19331310500276	0.115826476183699	-10.3025935375102	6.85867668838356e-25	2.451335842436e-24	150365
MEIOB	11.7143346625492	-2.05328477217591	0.176768096864527	11.6156976773332	3.42977215978631e-31	1.37811329346668e-30	254528
MEIS1	42.1655346040122	-0.109196964521003	0.170467667672198	0.640572878201065	0.521800225504061	0.574520382418234	4211
MEIS2	267.859496872643	-0.170224985446584	0.142417189099848	1.19525589939316	0.231987064367518	0.275314891192503	4212
MEIS3	170.493837312704	-1.21127769993998	0.0933347904086109	12.9777727537302	1.63568137582123e-38	7.36812749788363e-38	56917
MELK	49.7472990628253	-3.31988607476896	0.189444868410936	17.52428610295	9.35078679296034e-69	5.83612742648235e-68	9833
MEMO1	316.38812420639	-0.284386341226293	0.0564606995942734	5.03689014252202	4.73156154080552e-07	9.31146651626404e-07	51072
MEN1	638.402916426277	-1.34957498971116	0.047781356423701	28.2448028001509	1.64871838676524e-175	2.24142596883008e-174	4221
MEOX2	3.36052053377176	1.34861168899802	0.41063785383222	-3.28418745717738	0.00102276868927116	0.0016088209000991	4223
MEP1A	2.52254658423957	0.424548429142154	0.457563141511935	-0.927846652462674	0.353487120325054	0.404352428460286	4224
MEP1B	2.28484973809937	-3.51160688489405	0.501033974156258	7.00872009888671	2.40508048299523e-12	5.99741383773484e-12	4225
MEPCE	596.478883735202	0.186231697742126	0.0355266014499534	-5.24203526769856	1.58815004760841e-07	3.20302020551175e-07	56257
MERTK	520.068590240933	-0.0862593423701515	0.047214351674922	1.82697292899541	0.067703839757492	0.087581260337201	10461
MESDC2	703.670342108361	-0.154036932843915	0.0455007161222798	3.38537381323741	0.000710813825682052	0.00113226450359647	23184
MEST	79.9615994423015	-0.602101118259498	0.0934671739283941	6.44184576202948	1.18029196456956e-10	2.76389609811762e-10	4232
MET	368.764864653939	0.318492131218615	0.318924953784001	-0.998642870179171	0.317967724896809	0.366917603853725	4233
METAP1	558.838638416422	0.303181767950381	0.0364910421241439	-8.30838886209237	9.7010174787581e-17	2.82102749324533e-16	23173
METAP1D	177.067333313338	-0.364988157029023	0.0674764010891052	5.40912305840145	6.33341018856821e-08	1.30736404931166e-07	254042
METAP2	2205.18068291431	-0.0604003763145228	0.025514654961964	2.36728172121334	0.017919286780896	0.0249403711333075	10988
METRN	756.783129218561	0.565292152593634	0.0739113432734339	-7.64824623065426	2.03738807305626e-14	5.48337659576652e-14	79006
METRNL	534.950561026965	-0.405052614022671	0.0820788139171666	4.93492284661237	8.01824500148313e-07	1.55885664181235e-06	284207
METTL1	165.686941051851	-0.216245659355293	0.0611010457867385	3.5391482514073	0.000401420345999197	0.000652011281425086	4234
METTL10	128.183649277801	0.151720864074212	0.0581355669705191	-2.60977697441482	0.00906012689244654	0.012999349917689	399818
METTL11B	7.58409226498204	-0.126253559003791	0.195557238845216	0.645609233129543	0.518532456250748	0.571255595857862	149281
METTL12	234.987781999066	-2.64100801740728	0.0425984762676936	61.9977109230596	0	0	751071
METTL13	173.76322602359	-0.0148452772476797	0.0593393199875117	0.250176059496535	0.802451198443254	0.837552546561185	51603
METTL14	425.163329689019	-0.0256860848682299	0.0450869028212027	0.56970169297481	0.568880041621985	0.620835559874166	57721
METTL15	68.0137364823768	-0.471920436372679	0.0883069574704488	5.34409122328333	9.0871798094593e-08	1.85752826961799e-07	196074
METTL16	223.280535621082	-0.00840535857439257	0.0615906421046746	0.136471358101893	0.89144866561087	0.913400762864567	79066
METTL17	141.110454108683	-0.168420691097403	0.0525673379729916	3.20390374692237	0.00135577794752069	0.00211110001230439	64745
METTL18	81.1896645705659	0.789517747736886	0.0634453354005795	-12.4440629520208	1.50641898066818e-35	6.48232258803768e-35	92342
METTL20	38.8874737387414	-0.428645049271209	0.1070845088998	4.00286702227205	6.25794796996912e-05	0.000108121764056753	254013
METTL21B	16.8635906584448	-0.0706239808809892	0.141845429872662	0.497893946561338	0.618558794199151	0.668589916209775	25895
METTL21C	16.2287768442705	-4.86734138448663	0.278266929974187	17.4916271399485	1.65950689166212e-68	1.03106507987102e-67	196541
METTL21D	83.2068013892968	-6.82145925838189	0.244686292527092	27.8783874157013	4.8787195853213e-171	6.49235071512713e-170	79609
METTL22	207.087727150152	-1.24594366057121	0.0917020904622292	13.5868621346685	4.79187775780648e-42	2.26885647817897e-41	79091
METTL23	177.63642349559	1.82549872348854	0.0855763590408295	-21.3318110743363	5.75365964979846e-101	4.68228854259461e-100	124512
METTL24	88.9914774765408	0.519376490522479	0.0792910715047892	-6.55025188417474	5.74401166359767e-11	1.36325506233468e-10	728464
METTL25	18.0546465815353	0.621596747561878	0.157573811813141	-3.94479730108325	7.98675086794298e-05	0.000136677866654669	84190
METTL2A	112.133503113905	-0.889129649741034	0.0657207595948217	13.5289009929686	1.05590408100733e-41	4.97453999985488e-41	339175
METTL3	353.195154761115	-0.420597649261609	0.0317431460442837	13.2500303742688	4.51020690959287e-40	2.0794311710162e-39	56339
METTL4	149.194026844575	0.456545992661832	0.0541442036771078	-8.43203818056815	3.39696105830529e-17	1.00445770995777e-16	64863
METTL6	88.9486660338961	1.51575456036579	0.108908146782044	-13.91773347681	4.94332812767455e-44	2.40386439280092e-43	131965
METTL7A	326.728236699188	0.77459609781507	0.0760676162643323	-10.1829942340164	2.36180067816096e-24	8.34447659484049e-24	25840
METTL7B	254.124727804848	-0.382516437704023	0.160420810647822	2.38445645648666	0.0171043720591804	0.0238413100389314	196410
METTL8	40.0235878475247	0.114097798819288	0.105842350476426	-1.07799759081031	0.281034831281959	0.328210785717367	79828
METTL9	1421.57572116589	-0.0635493776828931	0.0414647511577697	1.53261205984557	0.125371468271975	0.155634968092374	51108
MEX3B	136.05786071308	0.060715963469783	0.0620007429358025	-0.979277998856404	0.327442638208108	0.376757340404911	84206
MEX3C	731.340349705868	0.0792667112832909	0.0443825471928652	-1.78598832867424	0.0741011479082427	0.0953179814346873	51320
MEX3D	202.995082378214	0.225550679748657	0.0712447844706428	-3.1658553173334	0.00154627683451488	0.00239587251831275	399664
MFAP1	331.144291107857	-0.505169480824181	0.0388810857856138	12.9926793611072	1.34629861078865e-38	6.07362431820544e-38	4236
MFAP2	49.4333509278391	-0.840351521407488	0.114789765240031	7.32078787381676	2.46519263242578e-13	6.38995529777913e-13	4237
MFAP3	358.860155899723	-0.740386727072677	0.0657213080944703	11.2655506796733	1.94134472591672e-29	7.56503373071367e-29	4238
MFAP3L	463.759047061328	0.906965899844685	0.0955135170685596	-9.49568111070252	2.18776421376863e-21	7.18660084488067e-21	9848
MFAP4	59.2420305777234	9.05381064097108	0.498905832872864	-18.1473337139321	1.34786590684718e-73	8.80924563263515e-73	4239
MFAP5	129.389549705289	6.16046892144563	0.189113327747623	-32.5755407871991	9.10755830420291e-233	1.68993317723195e-231	8076
MFF	3339.46645847444	-0.0219459660761556	0.0407490748245508	0.538563542133069	0.59018804946225	0.641124877666701	56947
MFGE8	3304.99672346824	0.956472638583796	0.078643947361513	-12.1620629517368	4.94928290452259e-34	2.08809969245556e-33	4240
MFHAS1	409.672906851674	-0.199501769829055	0.0525326902871847	3.79766900835312	0.000146063184077922	0.000245044799768181	9258
MFI2	287.97572335959	-4.34349034936138	0.163838715427278	26.5107690696543	7.28262145299376e-155	8.79973715408142e-154	4241
MFN1	965.153939837809	0.241165681691094	0.055941767027032	-4.31101294270091	1.62508392296393e-05	2.91962264451614e-05	55669
MFN2	4221.57727028487	-0.44249568969515	0.0315404202867147	14.029479812656	1.02903592046633e-44	5.0561348544969e-44	9927
MFNG	107.272469144097	-0.37586806625109	0.0943600431197692	3.98333928031389	6.79536333330006e-05	0.000117138972593203	4242
MFRP	1.44754073444426	0.738416458070393	0.81506188927539	-0.905963667037436	0.364955083612098	0.416052651738028	83552
MFSD1	1176.86805094631	-0.236637266429983	0.0711209399390361	3.32725167345686	0.00087707121844265	0.00138715012391181	64747
MFSD10	198.974546702151	10.7952068278881	0.440470358081928	-24.5083616407173	1.20306618574223e-132	1.21953769593629e-131	10227
MFSD11	277.288788111186	11.3001328535319	0.43664005838094	-25.8797438224811	1.126030989234e-147	1.27397543531014e-146	79157
MFSD12	313.589058906515	0.185313952109186	0.0660770257722259	-2.8045141248939	0.00503924795841086	0.0074205714306169	126321
MFSD2A	393.938290168538	-0.0630846634268677	0.0709636517278793	0.888971493022587	0.374018400578364	0.425517770588703	84879
MFSD2B	429.761933409314	-3.26910036228103	0.104688135121714	31.2270378919278	4.57754847315417e-214	7.83004440979847e-213	388931
MFSD3	30.2528718977791	-5.32527591878393	0.238141650079712	22.3617998657581	9.26981398232083e-111	8.09781783626222e-110	113655
MFSD4	514.324770794053	-0.86769620642359	0.127953977539484	6.78131483764026	1.19087036597117e-11	2.90158186927384e-11	148808
MFSD5	103.86225133614	-0.0456701307407312	0.0560144861929887	0.8153271384724	0.414885078480043	0.46771340687883	84975
MFSD6	939.335872227738	-0.629107060723983	0.0453825345904565	13.8623165585881	1.07159208546598e-43	5.19593157588386e-43	54842
MFSD6L	6.55405731060953	0.389470973717536	0.256645393412043	-1.51754515652748	0.129129101552932	0.15999720671497	162387
MFSD7	140.310722447823	-1.83595767268283	0.0836669163751399	21.9436517111601	9.95768324395819e-107	8.46851620026714e-106	84179
MFSD8	182.544080227104	-0.248980654044904	0.0686389952995719	3.62739362600281	0.000286296663680215	0.000470587094158883	256471
MFSD9	279.178247528175	-0.445623276299024	0.0692377737352806	6.43612947468231	1.22558500638399e-10	2.8677360087411e-10	84804
MGA	443.279008242339	0.0887856197316083	0.148045403933393	-0.599718852275575	0.54869362197987	0.60106385744009	23269
MGAM	209.717061442021	-1.08547129182872	0.139375865322695	7.78808647620261	6.80316157416405e-15	1.86420450682463e-14	8972
MGARP	124.198005079109	-1.56862202041344	0.0764458244761694	20.5193943706164	1.44501257099483e-93	1.11297653606863e-92	84709
MGAT1	520.998295099727	-0.169953376901225	0.028593455282078	5.94378591970134	2.78513292067273e-09	6.15639508763953e-09	4245
MGAT2	364.407010747176	0.546749080919391	0.0433245390792187	-12.6198476092189	1.64138598292665e-36	7.15276799945877e-36	4247
MGAT3	2090.58676649344	0.282992603688652	0.0362230468785591	-7.81250137895383	5.60640305032689e-15	1.54214372012634e-14	4248
MGAT4A	90.6624183964731	5.02295945871349	0.250784574654414	-20.0289809117456	3.07894205260514e-89	2.29878105598359e-88	11320
MGAT4B	1868.01795315237	-0.238443765468006	0.0567799897454742	4.19943304915817	2.67584133094947e-05	4.73531428970836e-05	11282
MGAT4C	90.7700156077857	0.475736457028461	0.0924293395688652	-5.14702863016791	2.64644948252526e-07	5.28031347213495e-07	25834
MGAT5	1101.62429353914	2.3513843901328	0.161373603995354	-14.5710595284251	4.29182534167266e-48	2.20338986949775e-47	4249
MGAT5B	1263.62730833675	0.170432717933389	0.148977477900391	-1.14401666839429	0.252616724401744	0.297622699326361	146664
MGC50722	0.901365606216844	-2.90006853193194	0.738889276423719	3.92490272151262	8.67647930294905e-05	0.000148212557556823	NA
MGEA5	5898.68206294912	-0.165667189570958	0.0443938432731793	3.73176047298989	0.00019014626069959	0.000316365842873608	10724
MGLL	6625.29491841671	0.244417715470216	0.0751765802076226	-3.25124812534946	0.0011489953324625	0.00179819972039308	11343
MGME1	138.475654483393	0.372991457528038	0.0615588530029407	-6.05910343245382	1.36882356357967e-09	3.06473630363288e-09	92667
MGMT	96.7160798389153	0.0145112772171614	0.070553617547389	-0.20567729510701	0.837042995245997	0.867840293808041	4255
MGP	49.4994037310591	-0.435781538874871	0.226184666491148	1.92666260553929	0.0540216909788296	0.0706811868108318	4256
MGRN1	2107.20100196415	-0.237530727144674	0.0517288051404353	4.59184639003002	4.39341698064146e-06	8.18630274803954e-06	23295
MGST1	268.130690862879	-0.450873999198768	0.0970008189652111	4.64814631472825	3.3493131076067e-06	6.27876693276549e-06	4257
MGST2	455.69862515055	0.958665251148927	0.0968272956663377	-9.90077482337668	4.13062293177495e-23	1.41760801548577e-22	4258
MGST3	2174.40479273299	0.181988054710074	0.0490760802239601	-3.70828423703699	0.000208668353715626	0.000346191433932427	4259
MIA	41.1173388442181	-0.320368113128637	0.120303002021169	2.66301013063883	0.00774450825154637	0.0111978798230286	8190
MIA2	0.465477701917608	0.655355093587165	0.752321143789792	-0.871110826801752	0.383693643097775	0.435803036949075	4253
MIA3	2571.68392144427	-0.488463093147348	0.0319024593811722	15.3111422323642	6.44225379126992e-53	3.47265529133979e-52	375056
MIB1	1041.43753640711	1.36413161213672	0.122564999901595	-11.1298626298858	8.97737474529347e-29	3.44935813159279e-28	57534
MIB2	1157.02783958833	-0.256990836428502	0.0806045453725359	3.18829211480257	0.00143115876228802	0.00222251922122129	142678
MICAL1	384.861664805082	-2.01733037218931	0.0749995821584335	26.8978881499337	2.32476686529927e-159	2.87342706493291e-158	64780
MICAL2	3399.44713755957	-0.61114048189405	0.103830894473278	5.88592138201538	3.95842458637435e-09	8.68002975502296e-09	9645
MICAL3	862.717092962966	2.25182868871554	0.0502390535827155	-44.8222752645617	0	0	57553
MICALCL	6.8771321001506	0.667549096479305	0.211919856526925	-3.15000730662768	0.00163266379291528	0.00252325324139899	84953
MICALL1	1454.43394593141	-0.263347096508675	0.0639534078146845	4.11779615046889	3.82512812209759e-05	6.70007365837435e-05	85377
MICALL2	217.437449787741	-0.216529858847271	0.114991268162109	1.88301131301568	0.0596988348372134	0.0777186003603923	79778
MICU2	354.22749409034	-0.104197271883686	0.0626435523392369	1.66333593790182	0.0962452087502169	0.121769779943314	221154
MID1	379.925576137037	-1.19039694333449	0.127973504257697	9.30190159470362	1.37955919924528e-20	4.45136982384122e-20	4281
MID1IP1	423.523592355808	0.387437098022027	0.111577765957043	-3.47235038001379	0.00051592250398832	0.000830136731675677	58526
MID2	111.612062033228	0.564740757900454	0.105615429642297	-5.34714255117027	8.93536415197128e-08	1.82797968510598e-07	11043
MIDN	995.653396951345	2.95170568200052	0.0488216694960819	-60.4589255645467	0	0	90007
MIEN1	0.266592909130777	1.16294927061739	1.04703300937834	-1.11070927105524	0.266693510316424	0.312695138939549	84299
MIER1	1363.44649235599	-0.537845407182937	0.0320078844637185	16.8035287615648	2.29947400385917e-63	1.36844977755275e-62	57708
MIER2	584.525145508181	-0.609290025054959	0.0602284839149666	10.1163101816606	4.67716706364913e-24	1.63527618817955e-23	54531
MIER3	397.391994735453	-0.1048030065957	0.0443292378925956	2.36419599293868	0.0180692504830499	0.0251375112181989	166968
MIF	2184.82641047034	-0.214429067018623	0.0644194452136248	3.32863883424552	0.000872714958020806	0.00138054951046777	4282
MIF4GD	285.553171009981	-0.0224357212866471	0.0434797628083267	0.51600376445362	0.605851780011618	0.656535032665769	57409
MIIP	347.023377509862	-0.718070446338202	0.089569443108417	8.01691315049299	1.08435735647434e-15	3.0522052762185e-15	60672
MILR1	8.89462037621781	0.967295600662534	0.24422396158779	-3.96069081171965	7.47332475520654e-05	0.000128254854110487	284021
MINA	141.455443806776	5.3238096059823	0.139305249680868	-38.2168627397641	0	0	84864
MINK1	4349.84838039882	-0.32165718683189	0.0806158114241676	3.99000123114137	6.60729523006528e-05	0.000113988106401949	50488
MINOS1	487.722844201209	-4.42951942270647	0.0604403460836578	73.2874596147315	0	0	440574
MINPP1	264.320372406571	4.54201953814906	0.0981109038884545	-46.2947476593736	0	0	9562
MIOS	349.277170703067	-0.119445652905558	0.0603861647301134	1.97803012394315	0.0479253084204457	0.0632361193659834	54468
MIOX	0.0252522751744185	-0.604461809098545	2.95675059500331	0.204434493095238	0.838013977723314	0.868310565928033	55586
MIP	8.23801261094185	-0.307050027576082	0.174823366161213	1.75634432809706	0.0790296325800573	0.101209392105239	4284
MIPEP	386.988004543928	0.770456147968122	0.0490301632237827	-15.7139217434708	1.21429523913242e-55	6.71329256656516e-55	4285
MIPOL1	60.8582064688596	-0.394065372746242	0.0941229650443243	4.18670802137044	2.83029535525e-05	5.00219764166814e-05	145282
MIS18BP1	11.3031841684395	0.336945024399342	0.150811006524202	-2.23422038062765	0.0254685760764792	0.0348376537818459	55320
MISP	914.32149618934	5.60382088854558	0.142723865658974	-39.2633766095952	0	0	126353
MITD1	270.815690058064	-0.889981754444748	0.0433970840806895	20.5078699018113	1.83140950474354e-93	1.40699944860867e-92	129531
MITF	122.347312381144	0.598734478099844	0.0943797962940626	-6.34388398375374	2.24043574309806e-10	5.18216561466358e-10	4286
MIXL1	6.26072935019172	-2.32960964454307	0.28129305351083	8.28178874475257	1.21338706261192e-16	3.5169829579141e-16	83881
MKI67	2.53885104478301	4.51319768814102	0.64128975884683	-7.0376886982519	1.95454749069013e-12	4.89333421173275e-12	4288
MKI67IP	472.747586163989	-0.0684873831643478	0.0585478376285392	1.16976793573267	0.242094370467348	0.286252808168062	84365
MKKS	1848.09966821348	-0.144079799931654	0.0515594975204388	2.79443762760757	0.00519900688517148	0.00764390148872092	8195
MKL1	756.569182081707	-0.386150058819542	0.100078295925656	3.85847955591087	0.000114094609646914	0.0001933668070138	57591
MKL2	2440.01105152857	-1.33897350386664	0.0850269994754878	15.7476273669124	7.13068790055532e-56	3.95671969323981e-55	57496
MKLN1	500.20062854699	0.211128716245629	0.0795003315452132	-2.65569604732474	0.0079144914748658	0.0114283440952555	4289
MKNK1	291.83722843284	0.341504005810997	0.0698671676847795	-4.887903963014	1.01915221868149e-06	1.97021312056383e-06	8569
MKNK2	734.51366360839	-0.134906383110761	0.0563913071709547	2.39232587217356	0.0167419702007486	0.023357723804924	2872
MKRN1	1835.09612570807	-0.110495078759497	0.0253960932424324	4.35086915553132	1.35598954617048e-05	2.4478147610086e-05	23608
MKRN2	293.386756171204	4.63988249272058	0.077371129216393	-59.96917118456	0	0	23609
MKS1	291.24630475103	0.33892873214381	0.0514756477234806	-6.58425385853294	4.57175420239017e-11	1.08983231491321e-10	54903
MKX	230.243489569723	-0.568434826060765	0.0908480183354007	6.25698651964171	3.92487323679598e-10	8.97113882696223e-10	283078
MLANA	5.21726343123967	1.97170783948693	0.363562222987573	-5.42330229825426	5.85079203410879e-08	1.21088466543134e-07	2315
MLEC	377.600175001436	-0.186583916507863	0.0454345237768496	4.10665504989697	4.01430032511017e-05	7.02002918958712e-05	9761
MLF1	282.758870140656	0.128668661330681	0.0886442340357522	-1.4515175491142	0.146635799173363	0.180181183754838	4291
MLF1IP	7.04979316569744	0.24533631806768	0.189098227430981	-1.29740146907101	0.194493087320897	0.23386860846229	79682
MLF2	4379.31775918538	-0.194682970574959	0.0449808679180076	4.32812837070714	1.50381815244821e-05	2.70626347844367e-05	8079
MLH1	200.298734475297	10.8369392057346	0.43674861703432	-24.8127613530211	6.52892644774613e-136	6.7728643589806e-135	4292
MLH3	116.074992090732	0.444136350125154	0.0909836867580284	-4.88149432003494	1.05284956391351e-06	2.03405472158475e-06	27030
MLIP	209.205811971071	-1.64760789929557	0.141752837416461	11.6231034900204	3.14500183241582e-31	1.26503615650622e-30	90523
MLKL	4.22416458887365	-0.747654546424576	0.336074775509325	2.22466724939858	0.0261035844212072	0.0356610473134872	197259
MLLT1	1347.71484751562	-0.145393763549916	0.0504185749613514	2.8837340932656	0.00392990436391837	0.00585666260608023	4298
MLLT10	1050.91184361683	0.550226761710039	0.0529130068130447	-10.398705249432	2.51324820116866e-25	9.05752823441932e-25	8028
MLLT11	5788.16729380722	-0.0359299702778998	0.0482365100816821	0.744870850255484	0.456349798545112	0.509454662599403	10962
MLLT3	349.705123582486	-0.426379539951085	0.0458815031290225	9.29305953102869	1.49915727082756e-20	4.8341740859478e-20	4300
MLLT4	1380.40631465213	1.14801213817315	0.0870668718302615	-13.1854069641002	1.06477841845992e-39	4.88233552896741e-39	4301
MLLT6	1125.3709144047	0.983187392781351	0.0691753840450407	-14.2129661635299	7.61312866680302e-46	3.79500644829679e-45	4302
MLPH	44.1190555759384	-0.0515726974727921	0.139529474255554	0.369618661203686	0.711666644693312	0.755429967070615	79083
MLST8	216.190654358402	10.9376216930219	0.436768497617191	-25.0421487646031	2.12590041948533e-138	2.22983332888239e-137	64223
MLX	45.6675236802319	-2.75556629972284	0.145636296241577	18.9208759823993	7.67679542341148e-80	5.30179780865144e-79	6945
MLXIP	943.297252962256	0.0353232660271456	0.0760642778206629	-0.464387055779685	0.642370462354743	0.691051528732623	22877
MLXIPL	76.7303500243842	0.0795818591307158	0.0815350571471233	-0.976044684522841	0.329042321231438	0.378460692469097	51085
MLYCD	414.548371677514	-0.475890988553102	0.0420462322376845	11.3182790282592	1.06542930436899e-29	4.17329984781878e-29	23417
MMAA	122.622242899709	-0.0137514868954125	0.0929192501711065	0.147993950339567	0.882347542598917	0.905242309700723	166785
MMAB	65.1461021714703	6.45423811958504	0.284720416076412	-22.6686874391645	9.12751004618941e-114	8.07154049986211e-113	326625
MMACHC	671.980386316937	1.30539343420101	0.0521240996490366	-25.0439517035406	2.03190257513696e-138	2.13272109067885e-137	25974
MMADHC	788.913121462913	-0.00597224742237655	0.0486775771576138	0.122689907162777	0.902352656398764	0.922715834164819	27249
MMD	6664.95860128842	0.173840764535863	0.123986320417702	-1.40209632764489	0.160886483562039	0.196259059408261	23531
MMD2	846.543242360654	0.650135603474443	0.0640886725703521	-10.1443137671602	3.51238265207923e-24	1.23288467527317e-23	221938
MME	100.176899061692	0.864534352673863	0.0842593992822805	-10.2603906512264	1.06275925185502e-24	3.77248313513942e-24	4311
MMGT1	524.680649604326	1.61281542277107	0.0674629177014634	-23.9066953775717	2.60905415956341e-126	2.52609961705422e-125	93380
MMP11	14.5967472813897	0.288308357167339	0.170546526936695	-1.69049679489724	0.0909329509179225	0.11557146505085	4320
MMP14	411.712812422064	-0.174422964994257	0.176114584443608	0.990394779315441	0.321981196218423	0.371106150646015	4323
MMP15	298.814483308943	0.485488401840245	0.153741984916838	-3.15781276079435	0.00158957619820157	0.00245925811731755	4324
MMP16	104.679500219101	0.776467208982899	0.140134416388161	-5.54087446178923	3.00964925047172e-08	6.32059820343783e-08	4325
MMP17	2643.77381317547	0.9771854734306	0.153912345228826	-6.34897396942261	2.16755702860807e-10	5.01436381683203e-10	4326
MMP19	16.9350730878198	0.0728456363741936	0.153022468302983	-0.476045362370969	0.634042060923376	0.683162454571741	4327
MMP2	302.026165914467	0.693846900233952	0.0740954088107618	-9.36423607576042	7.66024092438592e-21	2.48390465697563e-20	4313
MMP23B	12.5986381195846	-5.59999957332327	0.409264631236377	13.6830772705812	1.28152312263645e-42	6.12148173444055e-42	8510
MMP24	454.655162937845	-0.408421623304474	0.0518733931368268	7.87343180399202	3.45043198302523e-15	9.56244489387396e-15	10893
MMP25	18.27900368267	1.70875265874861	0.178990922462923	-9.5465883701592	1.34037630771867e-21	4.42998769185619e-21	64386
MMP27	0.131240956699395	-1.11106128107081	2.2655130344778	0.490423698368571	0.623834110516364	0.673797940878087	64066
MMP28	939.888961555335	5.99266877019903	0.0896927907623682	-66.8132713818214	0	0	79148
MMP7	0	NA	NA	NA	NA	NA	4316
MMP9	10.1323596939972	-0.0601203780624248	0.177031591457144	0.339602539679924	0.734155865307037	0.775921222419529	4318
MMRN1	29.3814418507926	8.06399267095111	0.654441356854343	-12.3219484625968	6.90065703898239e-35	2.94677760578994e-34	22915
MMRN2	74.9715857906024	1.33067375954966	0.143676123972094	-9.2616206698903	2.01352394722376e-20	6.47344948890328e-20	79812
MMS19	1077.962784455	0.178124441567131	0.0281874338673629	-6.31928548037764	2.62775443767228e-10	6.06040663102796e-10	64210
MMS22L	168.154926015978	0.498371844839589	0.0683983882214581	-7.28630977715405	3.18560041066762e-13	8.21220491597947e-13	253714
MN1	124.154005016033	1.89904906382984	0.146230898175848	-12.9866470596806	1.45670300348837e-38	6.56777378050396e-38	4330
MND1	18.1789151427764	1.15671192440939	0.136366174228258	-8.48239624639771	2.20602794310409e-17	6.5538642904493e-17	84057
MNF1	337.300778070158	1.00422261714066	0.0455275922266701	-22.0574506145833	8.10223160877628e-108	6.94135599653755e-107	84300
MNS1	71.9678373561831	-0.71199408557501	0.166292960347089	4.28156480039159	1.85583663204057e-05	3.32627939840285e-05	55329
MNT	632.761165075592	-0.251425682547856	0.0516334061543279	4.86943824307012	1.11915953075688e-06	2.15774643254427e-06	4335
MNX1	0.0178801617902626	-0.341571233503665	2.95675059500331	0.115522504360326	0.908030983988341	0.926619821779603	3110
MOB1B	217.8829195034	3.02297835965646	0.111931549842979	-27.0073841012404	1.21039758955751e-160	1.50591805540993e-159	92597
MOB2	303.792291244542	-0.278941172434932	0.0398990059920521	6.99118099559918	2.72581827414053e-12	6.78825378608716e-12	81532
MOB3A	137.926497604235	0.814944667930306	0.0664020982620139	-12.272875244313	1.26673729963604e-34	5.39560072580449e-34	126308
MOB3C	122.115771501485	-0.090539967352194	0.0784273427266308	1.15444389933984	0.248318226132359	0.293015506836184	148932
MOB4	1511.46732241992	-0.36084277973003	0.0331670626874952	10.8795518955038	1.44270429288798e-27	5.40709817364269e-27	25843
MOBP	1023.61836020247	-1.88322670286231	0.21615051835247	8.71257083821281	2.97059558074307e-18	9.02048163480966e-18	4336
MOCOS	50.5690611014898	0.278631796358264	0.106409569792582	-2.61848437975444	0.00883213350887241	0.0126999756776475	55034
MOCS1	231.41565779257	0.0122416319516075	0.0551364295912097	-0.222024386460438	0.824294899416795	0.85670466490844	4337
MOCS2	98.6473823357595	-7.39016507348776	0.260019314688355	28.4216004582014	1.09384632946998e-177	1.50605788152366e-176	4338
MOCS3	155.606149727511	-0.387846317654117	0.0538529638781299	7.20194933990671	5.93577483519263e-13	1.51365765846276e-12	27304
MOG	583.246230078539	-0.0111007537293024	0.15224782339572	0.0729123969178168	0.941875828888699	0.954194950669723	4340
MOGAT1	5.70349563519553	-0.219961719797448	0.22307414794104	0.98604756233602	0.324109773797075	0.373303018790324	116255
MOGAT2	0.0741650902937558	-0.201288940402031	2.95635815326704	0.0680867912365722	0.945716545021889	0.956738291762265	80168
MOGS	257.165447287449	11.1795752148356	0.436325866965352	-25.6220775829533	8.65939985873482e-145	9.57478590529507e-144	7841
MOK	164.016434365907	-0.744854898449099	0.0652277934170155	11.4192870773212	3.34970414231253e-30	1.32237144185803e-29	5891
MON1A	373.164108969684	0.130580919927806	0.0528512623268323	-2.47072471269075	0.0134839573356832	0.0190000645207723	84315
MON1B	530.560934228018	-0.392678137094215	0.0336952298979284	11.653819792408	2.19399122281162e-31	8.84624757857626e-31	22879
MON2	707.099581168323	1.70033270580312	0.0805236347574848	-21.1159457831736	5.67625062312568e-99	4.5530583861758e-98	23041
MORC1	6.04529780915142	3.47584323415257	0.408265950362679	-8.51367406727119	1.68507232117752e-17	5.02196770699788e-17	27136
MORC2	381.219187600827	0.0426318294810948	0.0358234529394347	-1.19005360966099	0.234025321923682	0.277537567708487	22880
MORC3	387.801293948962	-0.200939346871698	0.0410001019661634	4.90094749124112	9.53755478200805e-07	1.84662514328227e-06	23515
MORC4	129.93020104465	-0.44761960457676	0.0699731230051731	6.39702196147038	1.58436547173677e-10	3.69066256710551e-10	79710
MORF4L1	4303.53856937165	-0.0110389708171264	0.0365506671884374	0.302018312284558	0.762638103231187	0.801481068132747	10933
MORF4L2	4299.05611972107	-0.185081033828371	0.0411372112908396	4.49911474357972	6.82370210709191e-06	1.25612671085334e-05	9643
MORN1	47.8928238752617	1.60480096266694	0.136390432174956	-11.7662282982458	5.82720169554027e-32	2.37618937390497e-31	79906
MORN2	747.68540764036	-0.326869934335316	0.0535992141457669	6.09840908201323	1.07129300320896e-09	2.40821692520734e-09	729967
MORN3	82.2478723137401	-0.594911899082431	0.113639754114614	5.23506851732906	1.64923671863801e-07	3.3240020547516e-07	283385
MORN4	1179.375853562	0.157647298800006	0.0411117055865574	-3.8346085756061	0.000125764409896858	0.000212382116176447	118812
MORN5	41.3429535697092	-0.849569056741196	0.135616307411439	6.26450515396895	3.74011191412125e-10	8.55789279668041e-10	254956
MOSPD1	330.642574225433	0.0899921739424338	0.0680024400244239	-1.32336683669162	0.18571341476794	0.224096462143882	56180
MOSPD2	155.870147108636	1.25437825437514	0.0924555766102247	-13.5673617575645	6.25325573659724e-42	2.95430636989567e-41	158747
MOSPD3	275.008866115136	-0.265529809594903	0.0411242307744704	6.45677267621359	1.06959376088168e-10	2.50895234731431e-10	64598
MOV10	120.888401719109	10.0922973279396	0.438598176108214	-23.0103495128295	3.67204328065316e-117	3.31317453470641e-116	4343
MOV10L1	0.033849324844883	-0.1959723460398	2.95659307829943	0.0662831647270579	0.947152386347963	0.957613604886514	54456
MOXD1	1446.88885762551	0.143209304114894	0.182487263818179	-0.78476328220681	0.432592371883184	0.485573363921195	26002
MPC1	634.096976889928	0.0783695105270342	0.0511671063775114	-1.53163850910042	0.1256116641399	0.155920329977733	51660
MPC1L	1.53687930911341	-1.78290943155591	0.483877161752744	3.68463232506715	0.000229033015303102	0.000379019903926596	347411
MPC2	1383.5811463699	0.268343616115567	0.0387420646316274	-6.92641496180105	4.31639145034899e-12	1.06789150640575e-11	25874
MPDU1	354.539453867121	1.36228022238795	0.0460402087906154	-29.5889236424495	2.07467869815708e-192	3.15250976428214e-191	9526
MPDZ	466.347477700706	2.71498408351777	0.0673285905880266	-40.3243861160015	0	0	8777
MPG	33.3065940567891	-2.6462707441583	0.139870990814961	18.9193679743008	7.8996081690481e-80	5.45318472510524e-79	4350
MPHOSPH10	586.691551862071	0.107562879985028	0.0464153712011363	-2.31739781890174	0.0204820710537534	0.0283142230638743	10199
MPHOSPH6	548.856675222394	0.42467135330474	0.0612166587789064	-6.93718608260715	3.99986826130412e-12	9.91531433099252e-12	10200
MPHOSPH8	1179.36469090995	0.259303231526708	0.0456510590197111	-5.680114264485	1.34604788284901e-08	2.87848042227828e-08	54737
MPHOSPH9	426.679791060385	1.16814399704611	0.103247324427749	-11.3140364994501	1.11824021812668e-29	4.37448854042617e-29	10198
MPI	505.840161953312	-0.50373874530985	0.0622945541812076	8.08640100135451	6.14536243665804e-16	1.74047542177542e-15	4351
MPL	21.5330587726198	-0.441828774620006	0.127950700560511	3.45311727629857	0.000554148028687464	0.000889841784530668	4352
MPLKIP	101.329005107133	0.0772803849708609	0.0632157598121969	-1.2224860572814	0.221523873314579	0.263788756113481	136647
MPND	136.358280660192	10.2748257560567	0.441724698219676	-23.2607001543456	1.10865089954514e-119	1.01239801612635e-118	84954
MPO	10.7698469089836	-2.06722098248239	0.245189101872758	8.43112914355866	3.42345686931198e-17	1.01189613608783e-16	4353
MPP1	230.186927650835	4.51257038732809	0.0830143551471001	-54.3589163504539	0	0	4354
MPP2	2479.36172300847	-0.216542768063859	0.0696312365696678	3.10985096246571	0.00187181764456034	0.00287345601213938	4355
MPP3	496.875397144393	-1.99451931325755	0.0802643122657308	24.849391428837	2.6253333844697e-136	2.72904579759328e-135	4356
MPP4	14.3287024716303	-1.58766906752888	0.18854072496975	8.42082827348633	3.73831886774588e-17	1.10366630528604e-16	58538
MPP5	1234.28317618074	0.537861668008834	0.0385169811072766	-13.9642737448918	2.57517088622394e-44	1.2603817584422e-43	64398
MPP6	197.879503118409	0.27798809516476	0.0776416341167468	-3.58039985024992	0.000343068818799555	0.000561034153220927	51678
MPP7	852.894597975338	-0.872687715252922	0.100029864840402	8.72427166272089	2.67899268079576e-18	8.14810822608521e-18	143098
MPPE1	1235.8463985558	0.364571176997946	0.0699602512309833	-5.21111875076412	1.87705249923126e-07	3.77560273650139e-07	65258
MPPED2	852.181209713666	-0.163833232280636	0.105638508880609	1.55088550583195	0.120929124482517	0.150565781566559	744
MPRIP	6075.22156936079	-0.284130023374953	0.0287800619635797	9.87246044621138	5.480354284176e-23	1.87486457776205e-22	23164
MPST	188.002634849621	-0.329592390346552	0.060774713526821	5.42318295257939	5.85470141083086e-08	1.21152774502246e-07	4357
MPV17	169.045846463378	-0.808055492395251	0.0640120244543413	12.6234953398736	1.56708162589715e-36	6.83488330278678e-36	4358
MPV17L	27.4852598048211	3.00809294837977	0.173037435030762	-17.3840588185153	1.08961418986563e-67	6.73936638973403e-67	255027
MPZ	32.3018165799715	2.15761952280175	0.160987103780215	-13.4024370408415	5.85098413648069e-41	2.72504669742227e-40	4359
MPZL1	829.175723525227	-0.772819323603134	0.0566657339311359	13.6382125490921	2.37306005055137e-42	1.12961547442572e-41	9019
MPZL2	18.6693371996848	1.47475782862978	0.156200509894817	-9.44144055370151	3.67689054922057e-21	1.20103276071426e-20	10205
MR1	61.609178581233	-1.98013322133384	0.118128382323846	16.7625525921904	4.58508941720364e-63	2.71901022997423e-62	3140
MRAP	42.0776095992595	0.362232840556879	0.123719947377951	-2.92784509073784	0.00341320054496706	0.00511590562976902	56246
MRAP2	1787.38232785134	0.17106034245839	0.168325227089075	-1.01624899259971	0.309510831509086	0.358003093283393	112609
MRAS	3200.88628655828	0.0500053560304682	0.0453553219863452	-1.10252455148534	0.270233690867161	0.316575635372497	22808
MRC1	80.8794087373379	0.152116608601458	0.139503639509189	-1.09041319019808	0.275531174134065	0.322281642849912	4360
MRC2	399.885737548149	0.0656980102970088	0.0853868693989815	-0.769415845310197	0.441646485042414	0.494596706122191	9902
MRE11A	184.864166369234	-0.255985306007358	0.0627809449055294	4.07743633665526	4.55349921147709e-05	7.9353931106669e-05	4361
MREG	182.009323146617	0.817252346787542	0.0900220874056174	-9.07835366119876	1.10229482189785e-19	3.4678319079244e-19	55686
MRFAP1	6128.57813698309	-0.118126498246061	0.0285176913993305	4.14221812670413	3.43962973248014e-05	6.04165222460518e-05	93621
MRGBP	157.853003091506	-0.274222309261574	0.0573637211102446	4.78041354281322	1.74934977477983e-06	3.32856878285142e-06	55257
MRGPRE	12.7577091826847	4.45605769710447	0.367803790041912	-12.1153120705926	8.76299594000168e-34	3.68475196764436e-33	116534
MRGPRF	22.8561451557129	0.504156544350656	0.163955244261405	-3.07496443082263	0.00210527659514995	0.00321550183973556	116535
MRGPRX2	2.33994565504163	4.39574093236768	0.522945260032401	-8.40573816864756	4.25178762076255e-17	1.25354285036107e-16	117194
MRGPRX3	0.0607840570191524	-0.107149841669031	2.95675059500331	0.0362390530503677	0.971091746596783	0.977498816434376	117195
MRI1	232.364065944183	-0.55201012523385	0.0720543430622218	7.66102502325456	1.84454910795755e-14	4.97323629535716e-14	84245
MRM1	1052.31817415228	0.492027596265972	0.0383543268967231	-12.8284768910391	1.13574993206806e-37	5.03799323757886e-37	79922
MRO	2.62962205072804	4.41333124911816	0.514568384776944	-8.5767633218105	9.75801204312755e-18	2.924886165894e-17	83876
MROH1	501.486878743238	0.355659011275397	0.0726773007794096	-4.89367391828289	9.89707719837444e-07	1.91427140484374e-06	727957
MROH2B	0.145672868867948	-0.309161944325873	1.66519592794548	0.185661001890221	0.852710612510712	0.880277567586754	133558
MROH6	1.09037208227606	-1.56574387221929	0.632108232057275	2.47701863828507	0.013248498330947	0.0186857147063801	642475
MROH7	7.9989018116051	0.118082990677047	0.248850811033796	-0.474513183969534	0.635133998697662	0.684192562322907	374977
MROH8	203.405144666246	-8.12952409380639	0.251503958337675	32.3236427272906	3.25600701154763e-229	5.96105816998975e-228	140699
MROH9	8.80485880411489	1.76115264843541	0.30896075318939	-5.7002471357773	1.19633865493495e-08	2.56414063348056e-08	80133
MRP63	167.967506588012	5.08694994793935	0.135088708921479	-37.6563666094119	0	0	78988
MRPL1	232.643038715945	0.0346000814725112	0.0797453719494852	-0.433882000004072	0.664374131456101	0.711176958292909	65008
MRPL10	366.260160332239	-0.552111855266602	0.052180729789859	10.5807614705669	3.65971713498811e-26	1.33905929280185e-25	124995
MRPL11	503.056723501818	0.0139559065215676	0.0334094765548603	-0.417722992416573	0.67614965965894	0.722297507566916	65003
MRPL12	676.369979964499	0.220415918758278	0.0337443816305421	-6.53192940891764	6.49277587836235e-11	1.53733950253621e-10	6182
MRPL13	410.823361173965	0.367894073814987	0.0451782536547877	-8.14316721106816	3.850698950155e-16	1.09896609410908e-15	28998
MRPL14	546.089429165264	-0.392152528965099	0.0463384947254157	8.4627809187339	2.61075883800578e-17	7.74256852331423e-17	64928
MRPL15	801.305447836674	-0.42764346075964	0.048063387153261	8.89748904703702	5.71243229534601e-19	1.76659658863444e-18	29088
MRPL16	1200.03974190308	1.78650013685702	0.0532076283497964	-33.57601517422	3.7570424701728e-247	7.47646501574308e-246	54948
MRPL19	403.181571886313	-1.32208238854401	0.0552794633214041	23.916339072563	2.07091487207549e-126	2.00635652519745e-125	9801
MRPL2	148.301219555009	0.880169935742295	0.0512066135759782	-17.1885987819979	3.23250675165492e-66	1.97587138717102e-65	51069
MRPL20	518.786694850677	0.0353109362857664	0.0387388415522014	-0.911512447737607	0.362025429969362	0.413055755722711	55052
MRPL21	206.865958347049	-0.405438865491588	0.0416227821122477	9.74079205945934	2.01973888981472e-22	6.82158680495563e-22	219927
MRPL22	269.903230536644	-0.911578472239032	0.051771540269838	17.6077139580511	2.14952669812144e-69	1.34995639286595e-68	29093
MRPL23	300.963979836139	-0.0750072119018168	0.0434058958106792	1.72804202058105	0.0839806910273804	0.107204560283769	6150
MRPL24	360.027980780826	-3.42703795854226	0.0560239839074501	61.1709078776623	0	0	79590
MRPL27	853.098833090236	0.377071491698296	0.0278775812698882	-13.5259758745852	1.09875821021646e-41	5.17320573787702e-41	51264
MRPL28	743.132295463139	-0.131831441791877	0.0353021087950841	3.73437866154431	0.000188179188761447	0.00031333463422477	10573
MRPL3	624.48630540863	0.529725916949242	0.0471707983829532	-11.2299544444573	2.9062835078214e-29	1.12786500776296e-28	11222
MRPL30	100.40243731427	9.56957414762418	0.437036917386901	-21.8964892138675	2.80585221583526e-106	2.37686998698686e-105	51263
MRPL32	392.335029404235	-0.198438962074722	0.039331815335353	5.04525307013625	4.52921484821262e-07	8.92954719584956e-07	64983
MRPL33	250.695158644858	-0.478172293307993	0.0456423068090467	10.4765145922295	1.10750382702848e-25	4.01529952074848e-25	9553
MRPL34	672.756159788763	-0.999313483858677	0.0784764205675162	12.7339330289527	3.83046753646072e-37	1.68576286919297e-36	64981
MRPL35	379.184269469595	-0.236842379040598	0.0488619128712614	4.84717779397252	1.25230189402621e-06	2.40523497041859e-06	51318
MRPL36	320.156697286429	0.504680109842394	0.0395170024374136	-12.7712143814982	2.37421089346582e-37	1.04731545954754e-36	64979
MRPL37	825.141321950549	0.616159835987213	0.0304612473138656	-20.2276626967519	5.5890125724773e-91	4.21450054391898e-90	51253
MRPL38	380.499884669935	-0.117018635714905	0.043655415131613	2.68050676788013	0.00735107779563312	0.0106545129090531	64978
MRPL4	315.580922344157	-0.129931261936423	0.0664997378674907	1.95386126476661	0.0507176265749812	0.0666236764470791	51073
MRPL40	539.285818507857	0.0896756439345024	0.0442946995864236	-2.02452313192769	0.0429163543584352	0.0569803635926341	64976
MRPL41	239.614815784936	0.00587689421582427	0.060428149755771	-0.0972542472271049	0.922524489118407	0.938029117463727	64975
MRPL43	581.628090849154	-0.510730772359858	0.0437056233158441	11.6856993130838	1.50832978212307e-31	6.10118185034463e-31	84545
MRPL44	256.406055835874	0.238737976058293	0.0591337542325328	-4.03725383508543	5.40805439798549e-05	9.37594738603912e-05	65080
MRPL45	723.636573362785	-0.517476780865837	0.0316666648025119	16.3413729893269	5.01116389730203e-60	2.88008445604451e-59	84311
MRPL46	473.337989449099	0.468985863041251	0.051839601796533	-9.04686469008751	1.4713217936886e-19	4.61821370986546e-19	26589
MRPL47	222.28253966199	-0.491353276450879	0.0732941618807484	6.70385285597949	2.02994677533015e-11	4.89937936954084e-11	57129
MRPL48	116.153839264696	10.0498621899607	0.438329309935437	-22.9276527080542	2.46258845803547e-116	2.20872541984369e-115	51642
MRPL49	186.370469999692	10.7245141869727	0.437623833861577	-24.5062388223694	1.26742126102876e-132	1.28391218823463e-131	740
MRPL50	271.571998621132	-0.450718187963279	0.0525366655805467	8.57911675555921	9.56043969261926e-18	2.86623424210642e-17	54534
MRPL52	521.994036140461	0.423834825710739	0.0411854398355809	-10.2908898727987	7.74571878479823e-25	2.76313973844101e-24	122704
MRPL53	4.18696856092972	5.23221357422974	0.481402016899506	-10.8686989056009	1.62501647573741e-27	6.08585391756454e-27	116540
MRPL54	264.532708832061	-0.637558850181169	0.0469028476577764	13.5931799884108	4.39559366529495e-42	2.08252969638064e-41	116541
MRPL55	265.654876916848	0.309746196669216	0.043514789925339	-7.11818205260019	1.09359864131042e-12	2.7630836196642e-12	128308
MRPL9	501.972950644766	0.476730528954834	0.0301475192463715	-15.8132589636613	2.52082373347325e-56	1.40341030852856e-55	65005
MRPS10	370.804994304895	0.0609067181434981	0.0418458978260083	-1.45550033116133	0.145530798609597	0.178939855275102	55173
MRPS11	443.662136161364	-0.0893724518714782	0.0473445121950608	1.88770456654535	0.0590656229832166	0.0769274096351214	64963
MRPS12	148.843138476284	10.3783317906459	0.437705153506892	-23.710782720959	2.79114181573817e-124	2.64807826538375e-123	6183
MRPS14	209.377691956694	-0.308192628805004	0.0445365744317559	6.91998953079009	4.51677024231788e-12	1.11691712082464e-11	63931
MRPS15	540.501520620195	0.0271682287218427	0.0294559898910821	-0.922332904862518	0.356354955505373	0.407324447400723	64960
MRPS16	311.316007108941	0.0623674975715007	0.0430863602249014	-1.44749979450471	0.147756993953661	0.181367057023657	51021
MRPS17	165.010544286299	-10.085362441307	0.416325499672107	24.2247050667089	1.22195009690122e-129	1.2094583396852e-128	51373
MRPS18A	241.382735814376	4.22558800560541	0.135676805685353	-31.1445127578028	6.01844918514948e-213	1.02252706965689e-211	55168
MRPS18B	354.422472115628	-0.90277605605009	0.0345903844081308	26.0990466425081	3.73778523254475e-150	4.33606053397511e-149	28973
MRPS18C	209.11801299419	0.167995572829265	0.0496995759493654	-3.38022145300438	0.000724274473765111	0.00115297656531916	51023
MRPS2	399.859239044887	0.154398651992552	0.0385885091700199	-4.00115618129418	6.30337342188238e-05	0.000108856794150596	51116
MRPS21	287.050568216773	6.25334178303574	0.126265611064754	-49.5252961618249	0	0	54460
MRPS22	400.667500706521	-0.620957076808168	0.0419617620942414	14.7981649439213	1.50533678996107e-49	7.81864060370425e-49	56945
MRPS23	435.742368921074	-0.314763040753787	0.051833385840025	6.07259270550548	1.25861393873252e-09	2.82174631595902e-09	51649
MRPS24	333.510180786493	0.312590599169108	0.0444959247395393	-7.02515120202318	2.13834554071104e-12	5.34020685299264e-12	64951
MRPS26	584.690571621808	0.199328049164488	0.0445489586812489	-4.47435933555025	7.6640760643278e-06	1.40568554797337e-05	64949
MRPS27	305.25612491864	11.433110273772	0.435911036111076	-26.2280817108256	1.27143157300116e-151	1.49445155475561e-150	23107
MRPS28	200.317030626777	0.483899231177478	0.0658504611507192	-7.34845622523318	2.00509109044457e-13	5.21793518781441e-13	28957
MRPS30	306.633293655966	0.130466648018136	0.0381757421610121	-3.41752748297264	0.000631927135956712	0.00101033422901346	10884
MRPS31	702.038459931689	0.367432568676841	0.0586511865801713	-6.26470818581975	3.73524227969892e-10	8.54804536251099e-10	10240
MRPS33	543.958138784155	-0.18809852976379	0.0547841272629552	3.43344941612279	0.000595953391688997	0.000954536588342588	51650
MRPS34	204.215278994235	-2.57291445863205	0.0750865876628081	34.265965982983	2.52278307684732e-257	5.24128137451196e-256	65993
MRPS35	462.704635908603	0.223001708757379	0.0379165476628725	-5.88138220652773	4.06854445767578e-09	8.91244314557432e-09	60488
MRPS36	371.813410585271	-0.47870092123052	0.0846746277294603	5.65341630742085	1.57289716475534e-08	3.35172668968181e-08	92259
MRPS5	1141.33375919557	-0.024405106379753	0.034178036631333	0.714058172592026	0.475191208773403	0.528168961462469	64969
MRPS6	658.675772230214	-0.460139353054737	0.0513925552868332	8.95342429436711	3.44622216602329e-19	1.0705828793833e-18	64968
MRPS7	401.163202444533	11.8271436784317	0.435774388702882	-27.140520381742	3.27621761494171e-162	4.12366590467329e-161	51081
MRPS9	444.061885137224	-0.00384032755163104	0.0389992565504966	0.0984718143705776	0.921557652037989	0.937446577073126	64965
MRRF	676.242074645443	-0.323126455274499	0.039802739492207	8.1181963703218	4.73162762297615e-16	1.34613870064855e-15	92399
MRS2	243.692594118488	0.110949123698848	0.0668605422083275	-1.65941106719037	0.0970329876839592	0.122735637382005	57380
MRVI1	138.55831295316	1.91285233736874	0.420743117576178	-4.54636631583738	5.45800096753909e-06	1.01001772376514e-05	10335
MS4A1	1.29577194026151	2.61744571622044	0.62834750058805	-4.16560217677457	3.10531802260091e-05	5.47289654765043e-05	931
MS4A13	8.31871265281758	-1.02042142087054	0.296951645225793	3.43632182975326	0.00058967005801231	0.000944973639917022	503497
MS4A14	0.129880869819161	-1.09908262490025	2.71972834049943	0.404114855345599	0.686128261467892	0.731611808062904	84689
MS4A2	50.673281544432	1.57765850905786	0.123430707513745	-12.7817343093668	2.07392707564724e-37	9.15388502354642e-37	2206
MS4A5	0.0294628682416159	-0.183581997815565	2.95633553988827	0.0620978218942303	0.950484931529361	0.960147432170911	64232
MS4A6A	271.037092889594	-0.163810417965929	0.0762354034036775	2.14874468622576	0.0316546442960686	0.0428032003086679	64231
MSANTD2	199.711292075882	-1.33973378847489	0.0600462446504113	22.3116998619116	2.8447736767727e-110	2.47508419435339e-109	79684
MSANTD3	371.062098002325	-0.211883433748703	0.0552464323884577	3.83524192582923	0.000125440760163748	0.000211859246507129	91283
MSANTD4	392.996951678405	-1.42470453123232	0.0602269471914045	23.6555993234148	1.03366056558665e-123	9.77608590020081e-123	84437
MSC	38.8696804428725	0.0275262825870042	0.199993202195855	-0.137636091050972	0.890528030433829	0.91258127224863	9242
MSH3	934.770321174674	0.366650840518216	0.060218736757145	-6.08865048094375	1.13866397930012e-09	2.55661970318849e-09	4437
MSH4	234.10961604759	-0.408924287580728	0.0841128013406749	4.86161774501478	1.16430292200925e-06	2.24249315659623e-06	4438
MSH5	22.0502293508556	-0.362196756391161	0.132812246017743	2.72713373390865	0.00638871402234353	0.00931330340637744	4439
MSH6	324.377922694629	11.5355180803622	0.437483128083491	-26.3679153317215	3.19845314675511e-153	3.80989245493606e-152	2956
MSI1	638.158339655494	0.128300702007386	0.0491698647538035	-2.60933607708288	0.00907180981430026	0.0130148760861694	4440
MSI2	283.188620827811	-1.72907937170543	0.0815369376208006	21.2060867400585	8.39100918247213e-100	6.77380025077814e-99	124540
MSL1	3476.08453799341	-0.355204811674761	0.0363103301997689	9.7824726385171	1.33898673135596e-22	4.53352512674298e-22	339287
MSL2	614.758451190656	-0.490492489122623	0.0341783441996687	14.3509728340607	1.05053187975911e-46	5.31031911374885e-46	55167
MSL3	310.521299070838	-1.23422613158681	0.0475743632097137	25.9430930508979	2.17576030363164e-148	2.4895972443979e-147	10943
MSLN	53.5997323482848	-1.64219883302993	0.100533432027776	16.334852992746	5.57665299632185e-60	3.20265273218423e-59	10232
MSMB	0.264085355282538	-0.239337705252176	1.04082220100993	0.229950615023337	0.818130144884153	0.851022588963101	4477
MSMO1	1804.99184536643	0.0619824819968362	0.0618679877827665	-1.00185062126914	0.316415744224948	0.365350003881478	6307
MSN	372.244433877638	-0.662804660550842	0.0685060350992071	9.67512803201937	3.84609937822186e-22	1.29034840090322e-21	4478
MSR1	4.32411554184551	2.83875641395822	0.364462949368567	-7.7888751624174	6.76083635462328e-15	1.85294270187316e-14	4481
MSRA	355.097314960061	-0.143574243513657	0.0482242574842812	2.97722040739466	0.00290874815719558	0.00438504163751692	4482
MSRB1	145.711573433667	0.213588318571241	0.0477808139243929	-4.47016911242277	7.81577736290586e-06	1.43263957875401e-05	51734
MSRB2	245.852416360723	-0.065332041899422	0.0929547225481901	0.702837253540854	0.482157178052005	0.535084644915318	22921
MSS51	18.5712141806469	-0.402009404929051	0.163472175141198	2.45919163051338	0.0139250267569378	0.0195959754157075	118490
MST1	7.99853601634989	6.18506206325612	0.470020417851507	-13.1591348553078	1.50802704130992e-39	6.89592504751592e-39	4485
MST1R	235.769450439607	-0.43892782520951	0.0992740013996389	4.42137739006364	9.80737097327822e-06	1.78621163849505e-05	4486
MST4	94.0187501338736	-4.83843736731351	0.130121089563458	37.184113532602	1.2326342832432e-302	3.08240202220287e-301	51765
MSTO1	210.093846177808	10.8807363423918	0.438955755911375	-24.7877746125025	1.21450861601685e-135	1.25557413664055e-134	55154
MSX1	26.7311521660064	0.678432140072084	0.350074303101014	-1.93796612336988	0.0526273557132232	0.0689464464127438	4487
MSX2	355.891214004493	6.01240519967554	0.113651782643203	-52.9019876313846	0	0	4488
MT1A	575.001754094872	-0.663971414191602	0.152512582129866	4.35355171959665	1.33949475369619e-05	2.4191951165643e-05	4489
MT1X	5.6370271715104	0.891691006761252	0.247397493716867	-3.60428472158148	0.000313013771937871	0.000513161837767242	4501
MT3	2381.62288442209	0.413299163877299	0.0946224590720265	-4.36787595598943	1.25460711394328e-05	2.26778193501667e-05	4504
MT4	4.13394006191043	0.5678927928673	0.288348022216265	-1.96947004700234	0.0488991389028117	0.0644197639762815	84560
MTA1	1003.35850058254	-0.752247422015926	0.0376407875616667	19.9849012400052	7.45345579626373e-89	5.55113394214829e-88	9112
MTA2	1059.32711206512	-0.699374521516902	0.0357164250429522	19.5813136582354	2.2318978368851e-85	1.61294664728768e-84	9219
MTA3	492.782962493954	-0.128563617763544	0.0473805560897218	2.71342568289174	0.00665915030428682	0.00969070297677504	57504
MTAP	318.836817393865	-0.308718127292832	0.0892557507994083	3.45880376925672	0.000542580050151831	0.000871729505105122	4507
MTBP	5.3182520713194	0.636030523778636	0.232629078315733	-2.73409725208725	0.00625515662641068	0.00912653455229009	27085
MTCH1	4647.28186594929	0.313513310971104	0.0387841506338981	-8.08354200999536	6.29122704103626e-16	1.78111889836573e-15	23787
MTCH2	883.944506302294	-0.458353229248112	0.041577178724522	11.0241541949016	2.92252852094777e-28	1.11020801761557e-27	23788
MTCP1	185.903205990071	-8.10203272044284	0.23713599502426	34.1661868735446	7.68859773464061e-256	1.58862626790714e-254	4515
MTDH	1891.86135954588	-0.109057243198692	0.0352443855339834	3.09431535112271	0.00197267685402804	0.00302214334143823	92140
MTERF	112.475640678661	0.343420330845555	0.0768604880114985	-4.46809979653238	7.89174893882925e-06	1.44568800451276e-05	7978
MTERFD1	157.587762141469	0.377367131162794	0.0632040607428451	-5.9706152852768	2.3636049552218e-09	5.23996612999707e-09	51001
MTERFD3	112.777123274249	0.0941027356003171	0.0744210134750539	-1.26446458071766	0.206063325861782	0.246740167577006	80298
MTF1	367.413645945568	1.03548553077098	0.0622679303282851	-16.6295157926682	4.26023152044746e-62	2.50570626498592e-61	4520
MTF2	354.206176149532	-1.34102531435335	0.0480775559048129	27.892959388543	3.24791192118637e-171	4.32978478884368e-170	22823
MTFMT	279.71638914042	2.13273466036234	0.0446505746169157	-47.7649991889324	0	0	123263
MTFP1	371.465652393583	0.499174858874855	0.0538154790935402	-9.27567434654267	1.76498989352754e-20	5.68409538418762e-20	51537
MTFR1	355.378564075004	0.142390030713519	0.0550726897440975	-2.5854925803543	0.00972399656725784	0.0139108963962741	9650
MTFR1L	1383.8754309785	0.149353592435443	0.0359042426490658	-4.15977559797739	3.18560422842044e-05	5.60785154616111e-05	56181
MTFR2	5.07885439124712	-0.496138166304334	0.229573403146958	2.16113086055852	0.0306852323057497	0.0415444378581968	113115
MTG1	213.454816424401	0.391297883252546	0.0842749353473573	-4.64311104647815	3.43201767516629e-06	6.42981827905132e-06	92170
MTG2	147.11193922121	0.198310151299712	0.0593959878590436	-3.33878025179637	0.000841471019382399	0.00133363885380396	26164
MTHFD1	886.5597810104	-0.0289906483230251	0.0304576315932899	0.951835280895971	0.34118052615109	0.391252802899254	4522
MTHFD1L	552.641536251217	-0.210537375565102	0.0622354536074442	3.38291702496596	0.000717202976469529	0.00114208052257204	25902
MTHFD2	64.9646656079208	0.351379084059023	0.115622330330938	-3.03902440863539	0.00237345623505197	0.00360977575009817	10797
MTHFD2L	117.497592298685	0.356274382865386	0.0652390175443303	-5.46106296930814	4.73292123369938e-08	9.8397855903366e-08	441024
MTHFR	1918.02763718511	-0.270852032455331	0.0673175310188927	4.02349920378566	5.73397780952936e-05	9.92618920746493e-05	4524
MTHFS	72.7661478641123	0.0206543148371601	0.0762319696321362	-0.270940327750014	0.786436927586859	0.823341190425724	10588
MTHFSD	138.869237382113	5.55664800904516	0.150322067878207	-36.9649519027853	4.18964554664805e-299	1.03908713196342e-297	64779
MTIF2	775.582658174535	0.105785323269862	0.0450662116167503	-2.34733117062237	0.0189084401536084	0.0262300771565118	4528
MTIF3	170.210648352403	10.6000476458922	0.436884061088749	-24.2628390229574	4.84019273879064e-130	4.80962310044039e-129	219402
MTM1	142.590943383694	-0.0555820929025255	0.0517516919337751	1.0740149901505	0.282815963110696	0.32998472822124	4534
MTMR1	1081.68648760712	-0.38394407015815	0.0401054890100082	9.57335466131175	1.03491961108672e-21	3.43170709239382e-21	8776
MTMR10	171.381599418855	2.79143997498535	0.0757256763617449	-36.8625294497275	1.84229560986027e-297	4.53192718099829e-296	54893
MTMR11	58.3657167805582	3.99034377300527	0.15778203017969	-25.2902296190566	4.09134637979196e-141	4.40768157777302e-140	10903
MTMR12	1358.0064020768	-0.220687270004459	0.115470862929408	1.91119442953651	0.0559795994794496	0.0730972482525812	54545
MTMR14	282.435660167954	0.158057839806259	0.0494436442564329	-3.19672714629433	0.0013899633970554	0.0021616564198028	64419
MTMR2	425.175176989496	0.0580627020364356	0.0435611598971761	-1.3329007348172	0.182564381409165	0.220578547060558	8898
MTMR3	1946.73486787329	1.20538782576514	0.0357377549130549	-33.7286947290809	2.19514189128408e-249	4.40896584121738e-248	8897
MTMR4	2259.36432519437	0.194806155777931	0.0545686100520975	-3.56993069077527	0.000357075691511736	0.000583001789598142	9110
MTMR6	874.221316435723	0.486998364669205	0.0528231509779556	-9.2194114825229	2.98735296444517e-20	9.55345737348715e-20	9107
MTMR7	1195.50626387357	0.164160643278507	0.0717300253234988	-2.28859034327885	0.0221031655026672	0.0304326537604636	9108
MTMR9	662.003791615897	0.946197707085907	0.0667735863038013	-14.1702394533816	1.40022248843972e-45	6.95232099454096e-45	66036
MTNR1A	0.877069732362692	-1.4528265639105	0.635456476875029	2.28627233615595	0.0222383312285512	0.0306131748884467	4543
MTO1	272.29589547464	-0.128060974134858	0.0568496788539161	2.25262440732392	0.0242828408506971	0.0332820352276705	25821
MTOR	1973.46720009238	0.592073737163059	0.0384435818246433	-15.4011075207234	1.60889933435746e-53	8.7256070183609e-53	2475
MTPAP	314.317322247887	0.119422280207207	0.0381424628639584	-3.13095356828811	0.00174239706428362	0.00268569907734869	55149
MTPN	3540.69307734185	0.162334453501357	0.0497913991934031	-3.26029105691138	0.00111297937041698	0.00174382161937531	136319
MTR	184.825032774624	-0.823656459261018	0.106367137821591	7.74352376240986	9.66987060935097e-15	2.63397160836135e-14	4548
MTRF1	166.042042238881	0.981407598232963	0.0684589576122516	-14.3357075898177	1.30905480033608e-46	6.60606872845847e-46	9617
MTRF1L	222.505460629061	0.140981167843043	0.0500099781400457	-2.81906077719621	0.00481643974642413	0.00710910836802405	54516
MTRNR2L8	2194856.10905038	2.79586336275868	0.0557699905460314	-50.1320393886572	0	0	100463486
MTRR	426.528238621259	-0.198701225261872	0.0475542520916709	4.17841132016614	2.93552412177128e-05	5.18271844947206e-05	4552
MTSS1	1285.45666168773	-1.57978905561055	0.0485700949123773	32.5259618796414	4.58078561486938e-232	8.47894435379743e-231	9788
MTSS1L	3950.66334220071	2.23445091099592	0.0633839587229021	-35.2526247337178	3.12750508807132e-272	6.92636903962304e-271	92154
MTTP	35.2909214728911	0.634303969641713	0.202007071033895	-3.14000874521508	0.0016894279133536	0.00260804570761373	4547
MTUS1	29.5570052990066	0.41670150739314	0.139599925254866	-2.9849694162255	0.00283606678198555	0.00427931595155941	57509
MTUS2	833.613164772982	0.172940785717179	0.059690228434481	-2.89730480604556	0.00376383874269663	0.00562304850343124	23281
MTX1	329.451977816156	-0.192311526146531	0.0413964082487479	4.64560898595224	3.39074705978194e-06	6.35328663825163e-06	4580
MTX2	664.688525692332	-0.0923295183724028	0.0421027545448773	2.19295671673902	0.0283104977332211	0.0385053361335049	10651
MTX3	226.596144135224	0.446685252432955	0.0893856474489033	-4.99728161266941	5.81441273943865e-07	1.13979091520417e-06	345778
MUC1	12.5868475405148	0.124766180454828	0.151311504629315	-0.824565063710666	0.409618562724535	0.462570375431131	4582
MUC13	16.6210079264451	1.67460680779563	0.228084710339461	-7.34203886487304	2.10364284559323e-13	5.46686537161736e-13	56667
MUC17	0.0494206526127579	-0.0501182140121878	2.95608726443451	0.0169542403619723	0.986473121419936	0.988961238943762	140453
MUC2	53.3039024380849	-3.20608447647304	0.195123806744866	16.4310266899679	1.14700415024002e-60	6.62752512824223e-60	4583
MUC20	4.685192417995	1.55647465956696	0.649636147030715	-2.39591757121448	0.0165788181779115	0.0231407882597889	200958
MUC4	0.621687932519323	1.86727555466754	0.737238824288911	-2.53279601283694	0.011315678215398	0.0160722215314437	4585
MUC6	9.9717904462242	0.264096086958558	0.21681176718305	-1.21808926881531	0.223190051398894	0.265584380077909	4588
MUC7	15.4105300890652	23.7989062578002	2.86137253911374	-8.31730434694517	8.9986469591161e-17	2.61879698787071e-16	4589
MUL1	655.020602826241	-0.0370482031577341	0.0306415311267804	1.20908459190391	0.226630348124442	0.269529510084376	79594
MUM1	1276.52968815781	-0.0686287248058436	0.0418643281966734	1.63931269799516	0.101148152845389	0.127577595037725	84939
MUM1L1	1573.78011233434	-0.305095170987518	0.100814271367383	3.0263093394357	0.00247558891998023	0.0037586746127243	139221
MUS81	512.145576718223	-0.906759090216093	0.0474788709102124	19.0981603570749	2.61541167978887e-81	1.83139443725225e-80	80198
MUSK	1.00728222782752	-0.668045626200093	0.529086058546168	1.26264076591956	0.206718310433194	0.247485206149569	4593
MUSTN1	10.1390170161863	1.11340020732492	0.230334924474447	-4.83383147330071	1.33929978367623e-06	2.56580212235486e-06	389125
MUT	1302.65391711733	-0.0890792749999996	0.0524063439739923	1.69978037476163	0.0891722443318047	0.11345780291362	4594
MUTYH	89.9971397231427	-10.1846377451536	0.430547571347963	23.6550811638943	1.04643119788797e-123	9.89067385037539e-123	4595
MVB12A	447.820238709286	-0.14491157985916	0.0822088148010156	1.7627255691487	0.0779467861186187	0.0999158327705693	93343
MVB12B	1385.07112252809	-0.0661125920062438	0.0562285133831662	1.17578410006544	0.239681161649355	0.28371036563886	89853
MVD	1020.08583345519	-0.443090352506768	0.0674784720358994	6.56639575761345	5.15477035245491e-11	1.2249473159767e-10	4597
MVK	890.76245903198	-0.0979341430663708	0.0581519665288367	1.68410715771421	0.0921609613165478	0.116994382226016	4598
MVP	136.731948964148	1.40185120390003	0.116968097053269	-11.9849022016799	4.26347207674302e-33	1.77300336583498e-32	9961
MX1	156.613279818118	0.286091706152997	0.111155995370619	-2.57378565320838	0.0100592571069935	0.0143619453014491	4599
MXD1	255.750229882825	-0.870638373320637	0.0419732964927045	20.7426732249149	1.42766794490073e-95	1.11727961864148e-94	4084
MXD4	571.276936270705	-1.74200820018511	0.057721603647399	30.1794837653234	4.40328032040356e-200	6.97139894752363e-199	10608
MXI1	401.260292723601	-1.1881556166311	0.0607852982843782	19.5467596633717	4.39569205623159e-85	3.17060806195424e-84	4601
MXRA5	19.748620684772	1.30897088718813	0.230997316560575	-5.66660646399705	1.45653345009541e-08	3.10990687450396e-08	25878
MXRA7	1109.81008957619	2.57660953241248	0.042822800110341	-60.1691044437394	0	0	439921
MYADM	1046.28375413667	-0.0517581808439891	0.0690189208783286	0.749912925112696	0.45330714948207	0.506379053751733	91663
MYADML2	21.6374595520069	0.034982146707628	0.183297621500282	-0.190848885115371	0.848643987737472	0.876618710900477	255275
MYB	54.1370510213791	-0.0405462310072657	0.113363981153928	0.357664141595477	0.720594671092454	0.763619021411662	4602
MYBBP1A	3451.62641630328	-0.781575547765154	0.0270556423382088	28.8877099273813	1.70365721728322e-183	2.44136988708215e-182	10514
MYBL1	148.102385574189	-0.448065409774146	0.0706547110650993	6.34162114627164	2.27359866512795e-10	5.25565262290979e-10	4603
MYBL2	18.7178479269782	-0.564030106594462	0.190288838666778	2.96407351343479	0.00303595750342947	0.00457088338634357	4605
MYBPC1	75.5271512264223	0.347783451778777	0.119336834783145	-2.91430095670593	0.00356486055459851	0.00533422367908222	4604
MYBPC2	61.4129006150082	-0.762538954651734	0.120043760119628	6.35217485600115	2.12291809144256e-10	4.91335501887043e-10	4606
MYBPC3	205.264456297916	-4.37919045554319	0.0956653901475623	45.7761207975879	0	0	4607
MYBPH	3.2595919628162	4.29868839942616	0.504221070515996	-8.52540413479168	1.52277211355838e-17	4.54275133383088e-17	4608
MYBPHL	121.612186626079	0.0778577870799936	0.152274447956405	-0.511299092690085	0.609141640241872	0.65948500711155	343263
MYC	152.578233620896	0.0929764875190583	0.0804524384989708	-1.15567022272728	0.247816072498054	0.292468663776418	4609
MYCBP	147.653907595713	-0.0130162845043342	0.0716362716636649	0.181699636260331	0.855818451443101	0.883063389164954	26292
MYCBPAP	49.2337430863532	-1.21037898521705	0.121122622564135	9.99300510171947	1.63546974809054e-23	5.6578412906916e-23	84073
MYCL	187.100311463148	0.485457455946897	0.114659252461223	-4.23391436387635	2.29658427492248e-05	4.0876277266591e-05	4610
MYCN	67.3926175857375	2.20833077757286	0.130585948600828	-16.9109372121133	3.73716992770148e-64	2.23107567541514e-63	4613
MYD88	186.653413103344	-1.24177939849774	0.13441614997783	9.2383199392525	2.50397823055345e-20	8.02292897630025e-20	4615
MYEF2	876.59849203496	-0.752904926851916	0.0399601143223129	18.8414107321887	3.45629537414393e-79	2.38047812727177e-78	50804
MYEOV2	1963.21198220554	1.17021315140333	0.0906148945343332	-12.9141368802228	3.74621176940472e-38	1.67355168781689e-37	150678
MYF5	0	NA	NA	NA	NA	NA	4617
MYH10	6047.29246371443	-0.0428314896988442	0.0422146200870702	1.01461270077764	0.310290482697427	0.358826081514581	4628
MYH6	15.598512514933	-0.135599450756011	0.183635546784244	0.738416135277602	0.460261612522008	0.51308520153018	4624
MYH7	18.6990810044991	-2.25729062922339	0.170365687905677	13.2496787174254	4.53138974213464e-40	2.08855998368024e-39	4625
MYH9	6041.46492228068	-0.347777131366756	0.0950327031878054	3.65955212995964	0.000252656443168564	0.000417062613947321	4627
MYL10	0.991458651503091	-1.60840020420333	0.954674859129619	1.68476229244134	NA	NA	93408
MYL2	0.37715108086935	1.76225991785366	0.828672928324074	-2.12660490963267	0.0334529242297902	0.0450693932358176	4633
MYL4	13.0290837595836	1.57646412995212	0.366955369211927	-4.29606503193491	1.73856599341186e-05	3.11905223476574e-05	4635
MYL6	1765.95363973408	-0.814409411403445	0.0284950039004364	28.5807790814505	1.16476451761357e-179	1.62293388136857e-178	4637
MYL6B	493.048245324058	2.62406139092648	0.0481407633158579	-54.5080968847474	0	0	140465
MYL7	0.963025236693747	-0.588344650907959	0.62611536619078	0.939674511563876	0.347384543098963	0.397793490444787	58498
MYL9	791.951041478055	2.82642601091756	0.18092755951383	-15.6218655605173	5.16713772407945e-55	2.8421139178622e-54	10398
MYLIP	496.883406558382	-0.606551527659634	0.120813698524193	5.02055259518584	5.15230406809824e-07	1.01262720422324e-06	29116
MYLK	118.452338712667	0.788580750448301	0.11455803517084	-6.88367908259159	5.83261921101127e-12	1.43595567340039e-11	4638
MYLK2	30.0318599977362	-0.504790854679217	0.111050889559201	4.54558136979277	5.47838272632913e-06	1.0135410668603e-05	85366
MYLK3	533.39181283765	-2.98302559861992	0.0614170218590381	48.5700137897674	0	0	91807
