## Supplement Data S1-S13 for "The HPA stress axis shapes aging rates in long-lived, social mole-rats": Hippocampus.tsv (part 2 of 2)

	baseMean	log2FoldChange	lfcSE	stat	pvalue	padj	entrez
MYLK4	70.6006183006539	-0.230346591828046	0.0965100708859999	2.38676222816308	0.0169974805483571	0.0236977874086053	340156
MYLPF	15.2817971967767	0.63922905939952	0.13974291109268	-4.57432190585734	4.77764801202419e-06	8.8759650152046e-06	29895
MYNN	282.909679284061	0.208924157237134	0.0558491872799818	-3.74086298140312	0.000183389483492662	0.000305628904189912	55892
MYO10	553.942634549985	1.11367139745898	0.0793993625555611	-14.0262007352977	1.07772482462438e-44	5.29364414670785e-44	4651
MYO15A	82.5606068374873	0.160802777505214	0.153025694587533	-1.0508220723235	0.293340316379136	0.341026180618108	51168
MYO16	422.750551198226	-1.09251016967799	0.0790673565074349	13.8174616926173	1.99998532263406e-43	9.65413177151322e-43	23026
MYO18A	3239.68304981734	1.91396215624336	0.0410912475126449	-46.5783414254918	0	0	399687
MYO18B	179.667519938563	-2.01103226636187	0.0931129817458462	21.5977646581121	1.88519614281188e-103	1.56491183148481e-102	84700
MYO19	334.985985378402	-1.86825413052681	0.0643869855938973	29.0160210684546	4.13165956967267e-185	5.97173073113263e-184	80179
MYO1A	47.2103134103887	-2.34027293100313	0.127888344576201	18.2993449384178	8.37497820061545e-75	5.55536542565199e-74	4640
MYO1B	995.281192960822	-1.0976989245739	0.126994921519795	8.64364426102505	5.44478995909162e-18	1.64082417282761e-17	4430
MYO1C	247.669811178025	-0.131197873372268	0.0679253270782935	1.93150153286776	0.0534210599385469	0.0699316770074374	4641
MYO1E	243.82324623447	-0.807226814533098	0.0885531592102111	9.11573140622651	7.81415913069983e-20	2.46914350439519e-19	4643
MYO1F	153.268050040912	-0.451809679884633	0.0978068519032551	4.61940724082948	3.84837875149913e-06	7.19113109769181e-06	4542
MYO1G	7.36676699946821	3.62426734688652	0.360949236864277	-10.0409336735883	1.00716275730822e-23	3.49705431870883e-23	64005
MYO1H	60.647359722015	5.36474088662176	0.229729833332735	-23.3523909750616	1.30318712387132e-120	1.20020355603368e-119	283446
MYO3A	10.0341098583263	3.52017591690259	0.33834344029778	-10.4041500370288	2.37364856118952e-25	8.56055106690698e-25	53904
MYO3B	1.60531740749279	-1.31833992714044	0.494716430415323	2.66483958504001	0.00770250551662318	0.0111424809235779	140469
MYO5A	2177.85697729306	0.773952898660372	0.0983798499871252	-7.86698596065819	3.63287394259734e-15	1.00588319026563e-14	4644
MYO5B	257.868019583908	1.50105174729471	0.167192415863271	-8.97798945929618	2.75759497566762e-19	8.59131900009977e-19	4645
MYO5C	86.5290799441827	0.580768321801811	0.301762209146663	-1.92458930972216	0.0542807578634917	0.070995546135277	55930
MYO6	1845.97175657878	2.14399146136854	0.0584703853215963	-36.667989266297	2.365196377679e-294	5.73417754228951e-293	4646
MYO7A	116.158256697318	-2.29680743486342	0.123882164705215	18.5402591271214	9.77495709002375e-77	6.59995314652296e-76	4647
MYO7B	16.4736379235358	1.66911484350686	0.249933832110942	-6.67822691073678	2.41850380162153e-11	5.82043999676412e-11	4648
MYO9A	742.130556736322	-1.48189125664445	0.222502686755507	6.6601050003176	2.73632023815611e-11	6.57587603454414e-11	4649
MYO9B	1034.80310619411	1.70181168953798	0.0801974303673653	-21.2202770306029	6.20573327187032e-100	5.0150559303547e-99	4650
MYOC	0.858370801876835	0.0891444321184862	0.739569721601283	-0.120535535075009	0.904058931918345	0.924002308004783	4653
MYOCD	10.3597351857247	-0.0819040080845845	0.206201812048649	0.397203144195751	0.691217663783011	0.736207008940033	93649
MYOD1	0.783458149497904	2.68369037419124	0.907167343293585	-2.95831898494909	0.00309321852496397	0.00465570230204842	4654
MYOF	302.281540351097	1.26089404341501	0.0995450409190471	-12.6665681361305	9.05917718055331e-37	3.96953327923055e-36	26509
MYOG	0.479501929814794	0.52784422593703	0.701716823787494	-0.75221828527355	0.45191979914532	0.504941311310172	4656
MYOM1	165.312567488302	1.29927002210971	0.102610735578098	-12.6621256030352	9.58679493285812e-37	4.19828792884572e-36	8736
MYOM2	164.63001000915	2.38705010028727	0.142718127644496	-16.7256265177	8.52747213975841e-63	5.04302815970678e-62	9172
MYOM3	13.0207990550786	0.244997765340876	0.292825323253967	-0.836668641285473	0.402778850535991	0.455732396321493	127294
MYOT	6.9893035075412	-0.348694814973435	0.414770771922146	0.840692832229958	0.40052003711331	0.453346420905234	9499
MYOZ1	11.1302874535008	-0.769843840462014	0.157236945033186	4.89607477618912	9.77698755291335e-07	1.8920130685356e-06	58529
MYOZ2	102.533977699129	5.47226061327377	0.18580927117914	-29.450955695305	1.22397609138388e-190	1.83038959250119e-189	51778
MYOZ3	80.0803311160272	1.85223663416973	0.235958130014105	-7.84985299747461	4.16525202769593e-15	1.15054803632625e-14	91977
MYPN	2.40732097415936	2.40085990996849	0.900818034610311	-2.66519964934659	0.0076942628282862	0.0111316231569382	84665
MYPOP	202.250154437621	1.78607447176143	0.0666722325522442	-26.7888805187658	4.35453614415745e-158	5.34722877409383e-157	339344
MYRF	982.062541241925	-0.557294297880101	0.138930797606324	4.011308561398	6.03831294646396e-05	0.00010445845692749	745
MYRIP	434.519110165454	0.540763013340486	0.0642014335185596	-8.42291182149633	3.67240871166961e-17	1.08441957343222e-16	25924
MYSM1	723.882012478435	-0.0553177809569444	0.0621575952282522	0.889960120783454	0.373487299791238	0.424945549984698	114803
MYT1	421.100286261214	0.0116587990043434	0.0533670836348392	-0.218464233198839	0.827067423042922	0.859267186520862	4661
MYT1L	2351.01059456042	0.135671217096914	0.0538251637984295	-2.52059088208241	0.0117157979637096	0.0166186525585903	23040
MYZAP	28.9256287464877	0.91685068691026	0.138745070776937	-6.60816763994664	3.89105932467533e-11	9.29472719277181e-11	100820829
MZB1	0.143771457508389	-0.738497526285102	2.24542901918982	0.328889276825842	0.742239379709476	0.782930623027581	51237
MZF1	119.837935475485	0.0689437594371312	0.0795433700707014	-0.86674426009171	0.386082148857555	0.438417019498122	7593
MZT1	55.8498837889779	8.33404869430722	0.43886794781878	-18.9898777883605	2.06809256994365e-80	1.43880562765679e-79	440145
MZT2B	864.972617680104	1.00191126374174	0.0562389479636031	-17.8152561529095	5.38110020684591e-71	3.42215315891371e-70	80097
N4BP1	693.132645492135	0.152305614006362	0.0429518661929464	-3.54596033900325	0.00039118507790828	0.000636481677984129	9683
N4BP2	148.46114922161	0.0568479639646429	0.114244557672233	-0.497598880182453	0.618766793193081	0.668755180278232	55728
N4BP2L1	882.111919106737	0.0871708495960192	0.0645513279968235	-1.35041140594828	0.17688405420863	0.214229552944203	90634
N4BP2L2	130.402602134947	0.347614085728783	0.107099785474867	-3.24570291329256	0.00117161035565487	0.00183226369971124	10443
N4BP3	291.660708267153	1.33115512858467	0.0909137700612547	-14.6419527832559	1.51649277805034e-48	7.81211013631389e-48	23138
N6AMT1	49.0416975207075	0.0488378317246468	0.0977343167552297	-0.499699934946683	0.6172863783015	0.667393948308222	29104
N6AMT2	306.50349655855	-0.0394376826722737	0.0612995634941972	0.643359926633197	0.519990579673527	0.572694889557311	221143
NAA10	732.101675778575	-1.96006226197848	0.0432771543756774	45.2909228958011	0	0	8260
NAA11	0.976619960510808	-0.767428379610179	0.563511462104993	1.36186826926902	0.173239461665512	0.21001756392936	84779
NAA15	816.26298427646	0.0205036974272462	0.0439942059248596	-0.466054495045683	0.641176494075766	0.690012808444629	80155
NAA16	53.6803940480731	-0.504814077517866	0.106347117767697	4.74685245932641	2.06606545383507e-06	3.91590571147257e-06	79612
NAA20	824.222707340732	0.577997736651148	0.0339184157015512	-17.0408235377784	4.08932502412101e-65	2.46370822354702e-64	51126
NAA25	479.767872854581	1.32513153876426	0.0548535789420939	-24.1576131279079	6.2105148502243e-129	6.09906477878984e-128	80018
NAA30	882.347490753974	-0.0618498371428072	0.040225446924466	1.53757986229331	0.124151374380143	0.154334407853835	122830
NAA35	631.768196209151	-0.0231693968744669	0.0372941112297641	0.621261537289985	0.534427556200776	0.587438600455318	60560
NAA38	375.170367284563	0.19737462242427	0.0567809700113133	-3.47606992950181	0.000508819592536092	0.000818969642547435	51691
NAA40	579.638353594265	-0.622845958162997	0.036367601625377	17.1263963067716	9.43190318992092e-66	5.72586277253077e-65	79829
NAA50	752.938023490786	12.7444532972412	0.437336417192597	-29.14107491677	1.08392582624572e-186	1.58793556543312e-185	80218
NAA60	297.081614186953	11.3880663891953	0.436653342617465	-26.0803371409707	6.09417510023329e-150	7.04796483261283e-149	79903
NAAA	564.719939446168	-0.422065483509518	0.199805581750443	2.1123808444785	0.0346537966608146	0.0465916810365804	27163
NAALAD2	54.4196884131288	1.10358431599677	0.242941042180203	-4.54260139041544	5.55642570006758e-06	1.02772781990963e-05	10003
NAALADL1	26.1763141857221	-3.57175612445411	0.174636791411436	20.4524836696022	5.70930533478477e-93	4.3640358186533e-92	10004
NAALADL2	18.096729121902	0.913268587069524	0.187506442615166	-4.87059844095009	1.11260752168976e-06	2.14566190086851e-06	254827
NAB1	991.139901470937	0.325256939868289	0.033056775367065	-9.83934265386176	7.620711837969e-23	2.5970945758277e-22	4664
NAB2	321.245095917643	6.20921912682007	0.139302155148877	-44.5737477656687	0	0	4665
NABP1	262.736889568278	0.760464636873105	0.101962821220893	-7.45825417311304	8.76764136348941e-14	2.3115108248236e-13	64859
NABP2	102.964500022884	4.63424250022127	0.126192358676722	-36.7236380143525	3.06441232787474e-295	7.48946339809387e-294	79035
NACA	88.0530717747864	0.249417329116575	0.0937138915638779	-2.66147659599181	0.00777987492531763	0.0112457872401184	4666
NACAD	562.105499952435	-0.223256596043101	0.0704170798025929	3.17048927148041	0.00152182452427465	0.00235895295716792	23148
NACC1	1794.47580069033	-0.0239933356675114	0.0468587604991684	0.51203521842916	0.60862636153281	0.659068867550299	112939
NACC2	1221.84834518813	0.593417629385119	0.114595760305238	-5.17835588161804	2.23849902482198e-07	4.48769435504529e-07	138151
NADK	964.814927083521	-0.203183132663979	0.0466800634152123	4.35267473517966	1.34486606058278e-05	2.42831523957469e-05	65220
NADSYN1	224.961567983567	0.0102176388385511	0.0607373660818881	-0.168226571181492	0.86640503804276	0.892767205252957	55191
NAE1	405.966271825343	-0.132918304556745	0.0535369053871601	2.4827416451423	0.0130375606925362	0.0184036744579502	8883
NAF1	184.728119097076	0.0558053068931103	0.0581950380244637	-0.958935826618951	0.337591074923542	0.387519045116673	92345
NAGA	685.529226018215	-0.270041970807225	0.0835301970014092	3.23286644233186	0.00122554844532689	0.00191503038673882	4668
NAGK	397.413475700538	-0.200918118289032	0.0455636310039958	4.40961604380063	1.03554056682922e-05	1.88171375377629e-05	55577
NAGLU	136.7352852771	-0.342231017275352	0.0820286599200244	4.17209079861864	3.01817310224113e-05	5.32428013738028e-05	4669
NAGPA	139.963258858116	1.10737121711088	0.067862533209295	-16.3178585405239	7.36750785430115e-60	4.2263136586162e-59	51172
NAGS	60.0701651488497	-0.614992417799039	0.119097188632978	5.16378618889369	2.42004113808059e-07	4.8368798927576e-07	162417
NAIF1	41.6338326484236	-0.108673835365481	0.0831293918455725	1.30728534099422	0.191115820874886	0.230174097639286	203245
NAIP	101.356303254562	-1.34143786309244	0.107453932430035	12.483841519396	9.14649330614911e-36	3.95161999130653e-35	4671
NALCN	2271.79088224437	0.206741115952623	0.0655855570873548	-3.15223541788721	0.0016202558464494	0.00250484588585176	259232
NAMPT	906.294995141921	-0.283236179784007	0.0540008808970548	5.2450288787688	1.56257850121115e-07	3.15228872476202e-07	10135
NANOS2	0.654814624789671	-0.808902934877318	0.662710486852177	1.22059775863748	0.222238355395785	0.264556125464844	339345
NANOS3	5.89391799960691	0.573623889608607	0.221407443320239	-2.59080670914451	0.00957512552800277	0.0137070131717329	342977
NANP	153.229118266492	1.42050217075185	0.0548278514729841	-25.9084048086726	5.3550008334238e-148	6.09050697199044e-147	140838
NANS	475.672796427769	0.0416540910713519	0.0296635314459156	-1.40421888564745	0.160253679750348	0.195609469771234	54187
NAP1L1	3883.87952832218	-0.277055811525946	0.035538261158767	7.79598670537652	6.39071157498336e-15	1.7534115827166e-14	4673
NAP1L4	1808.21650236107	-0.201008189556919	0.0449700247710971	4.4698260803741	7.82832269488645e-06	1.43459094859943e-05	4676
NAP1L5	0.189333463740785	0.789249408977758	1.86210415741667	-0.423848153624607	0.671676557391612	0.717874520438927	266812
NAPA	3184.82219206619	-0.177881950540227	0.0462799770323533	3.84360498744142	0.000121240097405924	0.000205085724181776	8775
NAPB	12407.0216588836	0.00651595272942831	0.0692615800074215	-0.094077448546945	0.925047634369653	0.940110312846134	63908
NAPEPLD	302.811436600616	0.224592751872736	0.0534104344347593	-4.20503510689611	2.61041634354871e-05	4.62278443580252e-05	222236
NAPG	3227.65282588497	0.0614407406483371	0.0379036747131419	-1.62097055531754	0.105023953682728	0.132135093413071	8774
NAPRT1	184.337543751756	-0.279411042370423	0.0682358284671159	4.09478493406255	4.22560450434045e-05	7.37418029272769e-05	93100
NAPSA	175.596462776217	-0.255050593507749	0.0746563546820915	3.41632798164106	0.000634717502363575	0.0010146880986134	9476
NARFL	374.973037050202	-1.11738149445846	0.059918746853143	18.6482787631906	1.30408463702028e-77	8.86448890979044e-77	64428
NARG2	720.071866581492	0.827805405232487	0.0508571826935809	-16.277059824963	1.43604769735147e-59	8.20350394129979e-59	79664
NARS	2777.0687485307	0.124644282984014	0.0697871004945892	-1.78606478992028	0.0740887683419041	0.0953101743493842	4677
NARS2	241.446205493742	1.68352387970731	0.0685576181240741	-24.5563356162769	3.70097077689917e-133	3.75921066673067e-132	79731
NASP	593.574584421658	0.0221218784508629	0.0488957889789965	-0.452429113279377	0.65095987757906	0.698997439993895	4678
NAT1	24.7747102426113	1.30176974441114	0.136818625881258	-9.51456525766397	1.8247426525545e-21	6.00324831718213e-21	9
NAT10	889.841269989051	-0.280761319737922	0.049376648588108	5.68611535545857	1.29961626415583e-08	2.78115670923911e-08	55226
NAT14	330.378237763976	0.387978429977631	0.0541758814586542	-7.16146040510162	7.98220709863296e-13	2.02627321038239e-12	57106
NAT16	20.3134122972414	1.39804297027816	0.279197366298615	-5.00736446339856	5.51803813708388e-07	1.0828173057362e-06	375607
NAT6	157.169443319105	-0.434358383631457	0.0687091467220498	6.3216966641803	2.58706847456309e-10	5.9693067888483e-10	24142
NAT8B	61.8345401308854	-1.57874464740355	0.0726561178272117	21.728998116278	1.09157781708825e-104	9.11902176399391e-104	51471
NAT8L	3295.27144292823	0.0712030214166743	0.0419637433203379	-1.69677478181898	0.0897392482058716	0.114140766728546	339983
NAT9	155.904893173673	10.4667556630352	0.438313005152262	-23.8796374736798	4.98590676822541e-126	4.81195756084834e-125	26151
NAV1	1648.50215102246	0.169558714353141	0.0445232601264263	-3.80831758212829	0.000139915505793536	0.000235306068311498	89796
NAV2	1547.17105625204	0.636629524787593	0.0498773516226514	-12.7638999280482	2.60809195052656e-37	1.14947828481918e-36	89797
NAV3	1862.20146051836	-0.177647125757677	0.0739800884697825	2.4012829591335	0.0163376977063261	0.0228189926166404	89795
NBAS	1068.44076164525	0.342838918445782	0.0450354837853957	-7.6126398481581	2.68553358191053e-14	7.19700128125916e-14	51594
NBEA	7205.87823699258	0.0788570209415346	0.0858154807959351	-0.918913699604535	0.358140713700367	0.409086995366433	26960
NBEAL1	87.1411024985093	1.35787875673048	0.232532185880614	-5.83953034969376	5.23481801433193e-09	1.14175727492375e-08	65065
NBEAL2	570.397270249562	-2.46014691673682	0.10429013342817	23.5894502755743	4.94562960963143e-123	4.6367963764043e-122	23218
NBL1	1023.03204180635	-2.40525802825348	0.128953293466981	18.652164389034	1.21267228342683e-77	8.24682673069736e-77	4681
NBN	614.60490096216	-0.543657652938286	0.0498252550875281	10.9112868962385	1.01804856369535e-27	3.82788287429786e-27	4683
NBR1	688.879611226267	-13.1333985631027	0.42786435554223	30.6952387900104	6.58842688827741e-207	1.08282480653473e-205	4077
NCALD	1358.41507365212	-1.26770330574981	0.11284788314394	11.233735808166	2.78450996045546e-29	1.08088507948392e-28	83988
NCAM1	5223.81912917004	0.381008148857723	0.0454293434794758	-8.386829297453	4.99429386141518e-17	1.46672787250272e-16	4684
NCAM2	1370.66607511923	1.12258210530485	0.0821105878892909	-13.6715877228698	1.50084302567389e-42	7.16458061307786e-42	4685
NCAN	5814.52435653404	-0.646660515745124	0.0641655101303024	10.0780078648473	6.91131244757722e-24	2.40692790427038e-23	1463
NCAPD3	694.382186960214	-0.53897321045144	0.0380409512641139	14.1682369273421	1.44072342773543e-45	7.15106363868416e-45	23310
NCAPG	38.140402618627	-0.586044373380045	0.110296882826134	5.31333577489995	1.07636439906339e-07	2.19132064745294e-07	64151
NCAPG2	86.6113789871912	-0.374276810823908	0.0902309515050622	4.14798696656668	3.35411488750729e-05	5.89830611956107e-05	54892
NCAPH	8.19292490663912	1.30458159539592	0.235121814141552	-5.54853491650293	2.88073358740817e-08	6.05744119507352e-08	23397
NCAPH2	1118.27068179941	0.00263847606882694	0.0423951911649464	-0.0622352676406496	0.950375477397468	0.960101077560789	29781
NCBP1	1049.89903642636	0.949375629985556	0.0439573650910285	-21.597646447178	1.89002565880656e-103	1.56765225428964e-102	4686
NCBP2	227.258110351029	-4.12209252160383	0.0648618073399697	63.551922011641	0	0	22916
NCCRP1	13.860863519441	-0.751031511062885	0.234547311096421	3.20204698809845	0.00136454737965933	0.00212409807506694	342897
NCDN	17658.1364030261	17.2937337326267	0.438893385500238	-39.4030402461312	0	0	23154
NCEH1	3028.86164874449	-0.114126202504345	0.0376011823889635	3.03517589749632	0.00240395440524272	0.00365468820702427	57552
NCF1	4.26214053985381	-0.305837281944563	0.257266952023422	1.18879350627484	0.234520934003581	0.278059831006365	653361
NCF2	215.071518798555	-1.19040116637327	0.0909712014818324	13.0854726219154	3.98672681086046e-39	1.81262858974221e-38	4688
NCF4	25.1285433322767	-0.928676167058426	0.138002898791286	6.72939608654848	1.70368704723941e-11	4.12511849334787e-11	4689
NCK1	515.059793110422	-0.138928380874349	0.0375309429513496	3.7017023807379	0.000214157737507132	0.000354986662347205	4690
NCK2	398.819475046643	0.901287021182346	0.119757135422037	-7.52595674575975	5.23356652297281e-14	1.38850849750538e-13	8440
NCKAP1	13300.0020804773	-0.0463049877798212	0.0781633967827674	0.592412685294533	0.553574273877408	0.605751346275764	10787
NCKAP1L	154.643895293002	-0.812487366025681	0.0803707637700678	10.10924032463	5.02725710080573e-24	1.75605206407423e-23	3071
NCKAP5	312.027331636199	1.03072126260155	0.0994068330207293	-10.3687164280409	3.44115817071705e-25	1.23721144990503e-24	344148
NCKAP5L	566.491191456535	-0.552885111716865	0.0614494710006227	8.99739416326729	2.31138474608788e-19	7.21304859605606e-19	57701
NCKIPSD	2094.84716647168	0.0645246048646506	0.0483517450512733	-1.33448347719875	0.182045458301288	0.22002197344824	51517
NCL	5339.60784447871	-0.665000379448842	0.0278376737933995	23.8885039168222	4.03287125841943e-126	3.89715211050334e-125	4691
NCLN	867.501039497044	-0.464865742319484	0.0840959444059972	5.52780215030598	3.2426744192271e-08	6.80146568921068e-08	56926
NCMAP	7.49971464691649	1.5297985375336	0.357967423362805	-4.27356915096469	1.92368586931595e-05	3.44257717655784e-05	400746
NCOA1	4412.26754456513	0.244729278573729	0.0459512571649365	-5.32584511660481	1.0048472888871e-07	2.04848339200307e-07	8648
NCOA2	529.77099823666	0.982384586633904	0.128089550913393	-7.66951386454729	1.72649441163175e-14	4.65993059208113e-14	10499
NCOA4	1619.9814774015	13.8449041807523	0.435623787560996	-31.7817910226349	1.15547648433319e-221	2.05563213420124e-220	8031
NCOA5	1035.49164220241	-0.0187437183812553	0.0275015446476508	0.681551477249711	0.495522605935471	0.548345918385915	57727
NCOA6	1447.22281465052	0.008319205579138	0.0306706412133811	-0.271243288370133	0.786203921147464	0.82315430646134	23054
NCOA7	4386.22793360448	0.133830537908308	0.0602817814371547	-2.22008266374526	0.0264131567881623	0.0360546154657392	135112
NCOR1	3735.76216747188	-0.455208916750467	0.0688638315433103	6.61027576521319	3.83604762575734e-11	9.16621789897783e-11	9611
NCOR2	4642.38326623627	-1.53973742485945	0.0984465166161393	15.6403444000275	3.86631371192977e-55	2.1289392017859e-54	9612
NCR3LG1	158.560309792264	-1.89194533921203	0.0839299104435868	22.5419678063841	1.61001837519859e-112	1.4171164067016e-111	374383
NCS1	6596.91443246032	-2.31704635572407	0.0448906101461632	51.6153901267948	0	0	23413
NCSTN	678.365298391057	12.5914581299619	0.436937743837687	-28.8175107496305	1.29440210162083e-182	1.83746704350385e-181	23385
NDC1	373.800989231237	0.168182545295424	0.0538427206946589	-3.123589282369	0.00178659652426192	0.00274961829044753	55706
NDC80	73.3315242502318	-1.23011335443573	0.0880057587557637	13.9776461430164	2.13430926606714e-44	1.04596389210506e-43	10403
NDE1	177.880024451857	-0.103454144398991	0.132771458318659	0.77918963690747	0.435868013767188	0.488850559140091	54820
NDEL1	810.544450402884	0.107033109965816	0.0309232795558071	-3.46124704440399	0.000537679153590125	0.000864039359062161	81565
NDFIP1	6836.22680161482	-1.1659455602283	0.0497398406229987	23.4408784914599	1.63774372767628e-121	1.52037377153181e-120	80762
NDFIP2	1216.52374459879	-0.648502505096953	0.0507257798343579	12.7844758072641	2.00208107633196e-37	8.84452546853403e-37	54602
NDN	1346.77505261643	-0.278114760458957	0.121196804756375	2.29473673846446	0.0217482160161274	0.0299630625474403	4692
NDNF	105.688520220512	1.13438670020326	0.124529638843659	-9.10937115643151	8.28608457066541e-20	2.61607486110641e-19	79625
NDNL2	120.602353349069	0.640076045587844	0.0716725854804709	-8.93055610170851	4.23872644605737e-19	1.31380513526063e-18	56160
NDOR1	719.674969443753	-13.1861107234327	0.429500449829123	30.7010405429816	5.51252618241673e-207	9.06984699991527e-206	27158
NDP	326.721415906748	-0.582660990102791	0.12188791777051	4.78030145038511	1.75032545423078e-06	3.33000575144247e-06	4693
NDRG2	9498.60487337133	-1.2626014225132	0.057605900851109	21.9179181968976	1.7529219485966e-106	1.48825930925256e-105	57447
NDRG3	4332.09830400156	0.094119348318557	0.0446255288770064	-2.10909205307038	0.0349366366842357	0.0469468826048662	57446
NDRG4	23753.5817027854	0.222029611534435	0.0771299718415467	-2.87864245549792	0.00399390854544161	0.00594676603611496	65009
NDST1	1542.01012677352	9.32284612802937	0.157821849039086	-59.0719611054643	0	0	3340
NDST2	254.259785943612	6.22872842075071	0.148025905321221	-42.0786375684321	0	0	8509
NDST4	136.799942205151	1.61600969591553	0.239443916959944	-6.74901127760065	1.48856020694914e-11	3.61640877686341e-11	64579
NDUFA1	396.23471546948	11.8195678539002	0.436733473288738	-27.0635721253404	2.64425993870621e-161	3.30620050614393e-160	4694
NDUFA10	2420.25100799329	0.269367932728139	0.0392737047781688	-6.858734979285	6.94729844736241e-12	1.70593392536111e-11	4705
NDUFA11	1479.78273202599	1.53237141656893	0.0511744463797174	-29.944074141978	5.25531653544632e-197	8.1578932118583e-196	126328
NDUFA12	551.61369555107	-2.98760535813585	0.0515315218413742	57.9762687260117	0	0	55967
NDUFA13	594.674128451765	-10.6951737667789	0.324481166235256	32.9608460511532	2.95806652611637e-238	5.63412822326125e-237	51079
NDUFA2	295.86395525522	8.23703186160199	0.243923825466842	-33.7688696290216	5.65075691768576e-250	1.1364718040576e-248	4695
NDUFA4	4674.66229151898	0.0137398824617301	0.0367600275604306	-0.373772365625754	0.708573680804967	0.752728715352245	4697
NDUFA4L2	37.9233893561876	8.41530356528181	0.4467497268841	-18.8367290652312	3.77591483116269e-79	2.59824226013127e-78	56901
NDUFA5	1094.38839667972	-0.304383300853662	0.0286583485531681	10.6211040140348	2.37732664043957e-26	8.7365307973721e-26	4698
NDUFA6	500.329088721686	0.145267346995279	0.0484536651531373	-2.99806725737182	0.00271697705880305	0.00410997002626965	4700
NDUFA7	208.330698630933	10.8780840043243	0.43847978972865	-24.8086325963989	7.23438772813254e-136	7.48925238147456e-135	4701
NDUFA8	1126.87745957391	0.190345163084682	0.0305361707676482	-6.23343262431402	4.56323668238242e-10	1.04097759931587e-09	4702
NDUFA9	2189.59832589226	0.110726345419922	0.0391311713465041	-2.82962000905742	0.00466033182910443	0.00688609390988	4704
NDUFAF1	350.751325420035	-0.297444325002635	0.0382382564153106	7.77871045614774	7.32675359905834e-15	2.00440656330696e-14	51103
NDUFAF2	55.5329707963905	0.670188609230009	0.129755004451872	-5.16503091392203	2.40399187784369e-07	4.80627654022197e-07	91942
NDUFAF4	131.021295505197	-2.2316314755007	0.0685352024540784	32.5618280181778	1.42410942948717e-232	2.63923298441402e-231	29078
NDUFAF5	136.147965033278	3.00330055405963	0.0837150804094965	-35.8752633261396	7.42700009255148e-282	1.71525090822473e-280	79133
NDUFAF6	781.106361598396	1.10989451264697	0.0534274321173123	-20.7738696894497	7.4599355099503e-96	5.8562820136325e-95	137682
NDUFAF7	441.822884761279	1.77667389755212	0.0734582890346646	-24.1861595321627	3.11131788330929e-129	3.0634514543353e-128	55471
NDUFB1	138.257515389957	7.78445223829729	0.304633364059322	-25.5535117183731	5.01875100709424e-144	5.52501568594398e-143	4707
NDUFB10	501.966721005569	12.1505038739553	0.43637601007938	-27.8441151513922	1.26920768584925e-170	1.68454419042768e-169	4716
NDUFB3	834.798174819892	0.151972269879552	0.0326576004348561	-4.653503866051	3.26341481987428e-06	6.12229753314882e-06	4709
NDUFB4	1328.4066651424	-0.202420594950527	0.0739854208525616	2.73595247033752	0.00622000092862706	0.00907699459188242	4710
NDUFB6	602.410160462285	-0.362204101928695	0.0317121221855357	11.4216292372228	3.26063327651799e-30	1.28754522898112e-29	4712
NDUFB7	815.497858896397	1.00931757729933	0.0420474827166666	-24.0042331214103	2.51168377920586e-127	2.44593628633948e-126	4713
NDUFB8	1624.613759961	0.00344325140164279	0.0341123212591228	-0.100938642535853	0.919599167436208	0.935769441821497	4714
NDUFB9	1126.46609473113	0.0207455375454035	0.0279790763719529	-0.741466132391686	0.458410859351161	0.511323950937149	4715
NDUFC1	931.919955936663	0.197957942903587	0.045694245520988	-4.33222916029245	1.47607186581711e-05	2.65854870752464e-05	4717
NDUFS1	3761.98327635866	-0.875695229986479	0.0370803798039576	23.6161343172924	2.63151535756276e-123	2.47332968018843e-122	4719
NDUFS2	2726.17955527939	-0.312166730341709	0.0205656114454685	15.1790639033246	4.86677646554585e-52	2.59653096911355e-51	4720
NDUFS3	1132.07669908686	0.268343761505279	0.0411401034157678	-6.52268077193096	6.90617489410989e-11	1.63240791237302e-10	4722
NDUFS4	511.299743837447	0.0772885383776423	0.0643481009780021	-1.20110053292892	0.229712206341142	0.2728509880919	4724
NDUFS6	522.40596113997	-0.694437896807008	0.0398950001891824	17.4066397672385	7.34717305167324e-68	4.5480205644456e-67	4726
NDUFS7	823.731315640219	-0.091770055214202	0.0515575244146797	1.77995464786267	0.0750833831256905	0.0964746421718783	374291
NDUFS8	34.1484404649389	0.0888973472693108	0.095685992718213	-0.929052881659554	0.352861681476886	0.403728720326255	4728
NDUFV1	2409.0562977958	0.0270702636265564	0.0472352997899268	-0.573093930745609	0.566581096425018	0.618550117846293	4723
NDUFV2	1946.62901260752	0.263237151189603	0.031445136663779	-8.37131522130797	5.6978663971058e-17	1.66784058259469e-16	4729
NDUFV3	1373.83891354862	2.80937524083421	0.076058425121104	-36.9370682650999	1.17481786757667e-298	2.89941978298662e-297	4731
NEB	286.535074093986	0.725270240192118	0.142644022391284	-5.08447692397963	3.68640581834723e-07	7.3003111944823e-07	4703
NEBL	3051.97096495993	-1.63712974310858	0.059869490047303	27.3449755762924	1.23918456357082e-164	1.58347238986241e-163	10529
NECAB1	2506.05987778669	-1.26175544396492	0.138650151811312	9.10028173414503	9.00978060871932e-20	2.84099637398949e-19	64168
NECAB2	2238.4119199386	-0.0662790771395513	0.1110489563934	0.596845565164543	0.550610493297943	0.60290132599479	54550
NECAB3	490.859851078696	0.171616598930531	0.105129649018286	-1.63242815450359	0.1025893220861	0.129271076558803	63941
NECAP1	2530.8285461001	0.524583202391934	0.0497783467114383	-10.5383813856436	5.74796494593916e-26	2.09501116176315e-25	25977
NECAP2	358.197131895611	-1.25249933191133	0.0580192983357315	21.5876332158256	2.34729656605974e-103	1.94372627926351e-102	55707
NEDD1	250.283171637661	-0.143162948063188	0.0669819763575096	2.13733538256725	0.0325707229707442	0.0439396391345231	121441
NEDD4	93.31736236759	-0.307989543725779	0.0787490126582152	3.9110273682098	9.19043563384485e-05	0.000156690754953824	4734
NEDD4L	259.362694421549	-1.05520132517633	0.130578157837878	8.08099411607898	6.42409104989249e-16	1.8180526741161e-15	23327
NEDD8	1443.42531239752	-5.84966945486563	0.0637441952751824	91.7678767394071	0	0	4738
NEDD9	337.802721570521	-0.179521585506061	0.0827723503181254	2.16885934513267	0.0300933640887394	0.0407613820461233	4739
NEFH	3091.48027851333	0.35712255670608	0.099841267915013	-3.57690326018366	0.000347688772534352	0.000568343205666543	4744
NEFL	12218.2983490292	-0.0631513909286497	0.0814619978119933	0.775225167867811	0.438206618887504	0.491218106848513	4747
NEFM	3488.6773946306	-0.873235134152444	0.0974697133514131	8.95904075355305	3.27515086351812e-19	1.01827662911852e-18	4741
NEGR1	3396.31142197686	-0.0269817286847658	0.05246791299365	0.514251990317041	0.607075822939309	0.657625563341844	257194
NEIL1	408.783813415905	-0.987500953528663	0.0817959058184121	12.0727430505009	1.47146269570623e-33	6.15820796784343e-33	79661
NEIL2	187.288339119076	-0.294189423859213	0.0771000931263454	3.81568182255136	0.000135807410255573	0.000228753777684864	252969
NEIL3	2.57909004879868	-0.084944000306152	0.351914235520816	0.24137699397252	0.809262941828412	0.843205537622539	55247
NEK1	875.01517579465	0.119531009183688	0.0595891557871814	-2.00591882205187	0.0448649097381145	0.0594055927662384	4750
NEK10	96.6135192082735	0.147437295341875	0.0773210578641601	-1.9068194281679	0.0565439746016367	0.0737831699683041	152110
NEK2	10.3575791277007	0.416978162890168	0.207331855709313	-2.01116302877638	0.0443082394818974	0.0587045306258401	4751
NEK3	250.369864984198	0.73501308798833	0.0830362673271278	-8.85171156709982	8.61872048357515e-19	2.65396848489132e-18	4752
NEK4	215.707311324515	0.00991958693851135	0.050217223241498	-0.197533561161026	0.843410020787406	0.872106863419797	6787
NEK5	42.0113182772433	0.905189647380301	0.16829163640059	-5.37869656948163	7.502703505408e-08	1.5411510097332e-07	341676
NEK6	948.68111353827	0.0816514365124322	0.0427790857990693	-1.90867651767838	0.0563038342323487	0.0734888621020908	10783
NEK7	484.498921823712	0.511154668724304	0.0788990928625278	-6.47858739789227	9.2585297835245e-11	2.17684984200427e-10	140609
NEK8	132.135456402448	-0.0536409598730422	0.0564498700994243	0.950240625506582	0.341990000413421	0.392089124060494	284086
NEK9	1311.45186208306	-0.183446532342059	0.0310594727691917	5.90629898019459	3.49878755144646e-09	7.69784226905277e-09	91754
NELFA	306.536904799482	2.04378256103814	0.0589666739185951	-34.6599600286024	3.1621674177989e-263	6.68926844235779e-262	7469
NELFB	1915.64151284173	-0.509268638290401	0.0440702156413465	11.5558462984376	6.8964718782018e-31	2.75858875128072e-30	25920
NELFCD	202.283766623382	10.8395313860519	0.436096277606262	-24.8558218509687	2.23700345856332e-136	2.32697660042289e-135	51497
NELFE	193.167206069709	0.0549638098036998	0.0499688644749831	-1.0999611534342	0.271349047872251	0.317759033886066	7936
NELL1	2622.3061392795	-0.0933819447077189	0.127166408379039	0.734328710687333	0.462748423712163	0.515476966719413	4745
NELL2	12260.2981433713	0.0786423925101736	0.113045989030158	-0.695667251751796	0.486637238774172	0.539659974628862	4753
NEMF	672.652509446284	-0.100715939541318	0.0587945614060787	1.71301455666451	0.0867098616183708	0.110510990623903	9147
NENF	371.827558396127	-0.0540214223075238	0.0834266668998229	0.647531830228716	0.51728780078242	0.570097318228368	29937
NEO1	1871.3460859983	0.681757940822531	0.0345648420775636	-19.7240288062842	1.3410846210003e-86	9.81858561104632e-86	4756
NES	722.765089081373	0.472892529370542	0.110941874370085	-4.26252514711483	2.02129743761076e-05	3.6116972078165e-05	10763
NETO1	1943.08682342828	0.00655793245147663	0.174657819810287	-0.0375473165679031	0.970048613558525	0.976774283945864	81832
NETO2	433.515724152242	-0.204372202540146	0.0856268158219058	2.3867780271687	0.0169967501609358	0.0236977874086053	81831
NEU1	286.59271130044	0.17654418117022	0.0560855789088366	-3.14776426676777	0.00164524314784708	0.00254191412695196	4758
NEU2	0.276965084860554	0.894074756833488	1.04257122347161	-0.857567077150227	0.391131561037675	0.443783886561977	4759
NEU3	41.5385349924077	1.10292719170899	0.109955372626402	-10.0306803147895	1.11743992275491e-23	3.87817384956116e-23	10825
NEU4	142.99078154382	1.48337432733132	0.0839030704493341	-17.6796191055616	6.02015306104709e-70	3.79659256092088e-69	129807
NEURL	1797.43864794554	2.94908042728097	0.0811536393367504	-36.3394722822428	3.85363661460386e-289	9.13741403877184e-288	9148
NEURL1B	670.981019130186	3.49172364240709	0.0952231260468033	-36.6688617289341	2.29067254956269e-294	5.56243057694452e-293	54492
NEURL2	16.9553707722483	7.23640350590495	0.451608159410158	-16.0236332207912	8.73913323520654e-58	4.91421699123453e-57	140825
NEURL4	1648.65025228193	0.0501668969288128	0.0413529231165199	-1.21314028484656	0.225076190222116	0.267744410263436	84461
NEUROD1	958.600535527987	-0.210156193015912	0.171078927428724	1.22841659212219	0.219290622453137	0.261356076819394	4760
NEUROD2	1318.48627112858	1.42734746837831	0.086716396698076	-16.4599490145787	7.11603653413177e-61	4.13228050025091e-60	4761
NEUROD6	2749.47355218434	-0.21165688642484	0.232323297234835	0.911044604411302	0.362271872256493	0.41327449838082	63974
NEXN	78.8531538573132	0.6780135597909	0.274046846653086	-2.47407904185518	0.0133580139354739	0.0188313834684897	91624
NF1	1172.49581455431	0.114337535440466	0.099624768903514	-1.14768181345747	0.251099941626763	0.295928021093214	4763
NF2	1239.63926734341	0.000650996395013264	0.0396093657789595	-0.0164354157712637	0.986887025860806	0.989244865848262	4771
NFAM1	36.5381178319528	-1.10481988868467	0.121401399435816	9.10055315522766	8.98729156890806e-20	2.83449680218808e-19	150372
NFASC	446.519360435686	5.12394814341959	0.102233934072789	-50.1198373112729	0	0	23114
NFAT5	379.048262263749	4.88649604845972	0.158998630598272	-30.7329442402936	2.06679876362564e-207	3.40796162945433e-206	10725
NFATC1	248.201087584466	0.174205651127743	0.0454604623618021	-3.83202550254126	0.000127092560928201	0.00021457702216181	4772
NFATC2	60.9435163057398	-0.0769469458007739	0.0976181022957447	0.788244638967214	0.430553623042688	0.483536465345881	4773
NFATC2IP	241.700629374843	0.648379705593671	0.128593378448698	-5.04209247330988	4.60468655450997e-07	9.07360544283348e-07	84901
NFATC3	184.676099750189	-0.338921586330556	0.0547073516005827	6.19517444026565	5.82205138254222e-10	1.32215101611664e-09	4775
NFATC4	71.7224624199533	-0.373272824714356	0.0936564721306586	3.98555290651572	6.73231738491097e-05	0.000116065428354863	4776
NFE2	6.10305093557783	-0.163423604825535	0.233422658935598	0.700118855516181	0.483853081329143	0.536848375846278	4778
NFE2L1	5013.04198378516	0.0526431177509329	0.0655448578866752	-0.803161673520614	0.421881294684886	0.474891569154905	4779
NFE2L2	424.724545329431	-0.354917944990217	0.0891958889124272	3.97908411831263	6.91812623329244e-05	0.000119159971065856	4780
NFE2L3	156.709680124445	0.0612824411730503	0.0778713450659224	-0.786970369154036	0.431299211982586	0.484265781875185	9603
NFIA	274.34453921255	1.30464750777709	0.0787891776619507	-16.5587146165524	1.38521795472995e-61	8.10314949196016e-61	4774
NFIB	1242.5179757095	5.96091015863014	0.113022925445972	-52.7407172934983	0	0	4781
NFIC	405.534827143816	-0.140007805564001	0.0608879294421469	2.29943449952638	0.0214802787922654	0.0296182336021888	4782
NFIL3	200.04050791382	0.19241170002178	0.058677694187486	-3.27912851188373	0.00104128205238586	0.00163674930994235	4783
NFIX	3455.18407667055	-0.655275180899795	0.0780235143142813	8.39843201961302	4.52479788053082e-17	1.33221339546857e-16	4784
NFKB1	278.901612677513	-0.221175782778677	0.130105765746503	1.69996910982111	0.0891367360552982	0.113422178717711	4790
NFKB2	935.988344757265	2.03240908469866	0.117996872695775	-17.2242622898889	1.74640141165088e-66	1.06965315983678e-65	4791
NFKBIA	298.155010870957	0.295954764759543	0.0845547598916061	-3.5001549899608	0.000464987717317672	0.000751141655868033	4792
NFKBIB	185.367004096839	-0.82341609288973	0.0610987742608656	13.4768021593051	2.14190864507181e-41	1.00470149612313e-40	4793
NFKBID	170.606496942011	-0.725959669905922	0.0857591943456708	8.46509433122455	2.55945453522529e-17	7.59190913198011e-17	84807
NFKBIE	384.890871410307	-0.141967462734682	0.0704503336870295	2.01514251678867	0.0438897184817144	0.0581959712007562	4794
NFKBIL1	77.6548031634837	-1.26492419841492	0.0769196209752629	16.4447533981182	9.14558669707547e-61	5.29861685740805e-60	4795
NFKBIZ	61.6797331281984	-0.165095031623256	0.0855575546787775	1.92963709917959	0.053651818675018	0.0702154985934904	64332
NFRKB	400.714588459202	1.38743857868257	0.0511499543963303	-27.1249230826706	5.00511338616945e-162	6.29452394543742e-161	4798
NFU1	456.693688282415	-0.00801816370405172	0.0406908253375284	0.197050898760137	0.843787707093237	0.872251935062564	27247
NFX1	1259.64127606383	-0.153645993844754	0.0291136386894464	5.27745760273004	1.30988497426567e-07	2.65492520817346e-07	4799
NFXL1	276.068488027504	0.0422338575757889	0.0420650486014422	-1.00401304598376	0.315372325390769	0.364284460286186	152518
NFYA	569.920248273377	-0.298248531000341	0.0404894094552331	7.36608745380932	1.75708578699129e-13	4.57885157465778e-13	4800
NFYB	1014.23266532351	-0.0653219048915102	0.0737819750473912	0.885336897657633	0.375974955112105	0.427550498570489	4801
NFYC	739.891822317455	0.0801889401105256	0.0373376012855146	-2.14767251643547	0.0317397801650254	0.0429029568294741	4802
NGB	393.06476559136	1.85011918477669	0.140852144296026	-13.1351865037165	2.06980851219527e-39	9.45339817604999e-39	58157
NGDN	187.245257477654	-0.286025827412906	0.0414876085757982	6.89424715551718	5.41508061547185e-12	1.33402997253444e-11	25983
NGEF	776.19221646565	0.958951709084358	0.161612270175874	-5.93365657224405	2.96261202193298e-09	6.54487230938652e-09	25791
NGF	31.2711029431141	-0.728334249934631	0.16786518286498	4.33880473308426	1.43259737849047e-05	2.58240253069818e-05	4803
NGFR	11.9215617998169	3.40750119301065	0.305007401983554	-11.1718639313363	5.59933792698872e-29	2.15966292260566e-28	4804
NGFRAP1	1182.50502503324	-0.566945527741951	0.0362203093463825	15.6526970081931	3.18433356897987e-55	1.7540544940143e-54	27018
NGLY1	442.497181500287	0.387940329576258	0.0543988567811406	-7.13140592525746	9.93488463525059e-13	2.51477287633358e-12	55768
NHEJ1	59.3331051305745	-0.045650666615022	0.0739767113583909	0.617095107051471	0.537171995839729	0.589982971579644	79840
NHLH2	64.1535737394932	2.22662077054611	0.288705281774257	-7.71243517563056	1.23439381381776e-14	3.34786930578262e-14	4808
NHLRC1	20.1029491910642	-0.649500626424443	0.134935514135527	4.81341499000844	1.4837273261637e-06	2.83243396541664e-06	378884
NHLRC2	139.880795015136	1.02480458290415	0.110397842361121	-9.28283162955238	1.65033180183747e-20	5.31597601513182e-20	374354
NHLRC3	218.856939743136	0.699433120944474	0.0621708417710887	-11.2501793609256	2.31121593508983e-29	8.98779749835138e-29	387921
NHP2	59.4190746610254	0.185184845994082	0.0851897691397306	-2.17379208635178	0.0297207531289149	0.0403072869946243	55651
NHP2L1	821.805634691021	0.249926125801049	0.0308959802498296	-8.08927646186035	6.00201984809097e-16	1.70083504288116e-15	4809
NHS	168.078025338141	0.25143801682906	0.093295815563358	-2.69506210231161	0.00703755131075761	0.0102098909804709	4810
NHSL1	889.685922334792	0.576860929643912	0.0544208802307923	-10.5999926351341	2.98003692475103e-26	1.09275255429569e-25	57224
NHSL2	96.5466068667014	3.81907310579986	0.407187228272434	-9.37915740138258	6.65020364082256e-21	2.15870783990939e-20	340527
NICN1	355.149851177627	-0.280213832940197	0.0373095767769136	7.51050687644326	5.88988612646292e-14	1.56044273029461e-13	84276
NID1	884.560355543079	0.616211507434427	0.113068973830513	-5.44987264462231	5.04059022376703e-08	1.04635891615967e-07	4811
NID2	341.200612848699	1.37292131595672	0.0589399878085571	-23.2935459779209	5.15396730831687e-120	4.71219868188971e-119	22795
NIF3L1	643.470670386933	-0.616230870362201	0.0541021229271865	11.3901421426948	4.6822527023145e-30	1.84264577425113e-29	60491
NIM1	290.103544222875	0.324690740052129	0.0786825440045603	-4.12659178932128	3.68179089093148e-05	6.45799205860284e-05	167359
NIN	1466.5458916477	0.52543606798215	0.0874117869460309	-6.01104366287079	1.84332746228414e-09	4.10219802421389e-09	51199
NINJ1	357.862955875259	0.28019104919221	0.0773044270323367	-3.62451492040688	0.000289504307555261	0.000475652459623045	4814
NINJ2	201.026929406243	-0.0339562729079626	0.111841590152123	0.303610426691685	0.761424707002033	0.800484358220833	4815
NINL	78.0271795211527	-0.143236148430326	0.100604405937744	1.42375621718758	0.154517053841739	0.189050269844117	22981
NIP7	92.2094156943367	-0.647367054745451	0.053789179640862	12.035265439402	2.3188699362887e-33	9.66718507251023e-33	51388
NIPA1	569.687384374482	0.0709431920590621	0.0746617922665251	-0.950194067211934	0.342013652641486	0.392089124060494	123606
NIPA2	700.180269120231	-0.0903966639172777	0.0355925545937837	2.53976330018935	0.0110927513796946	0.0157674493543109	81614
NIPAL1	9.11033317035229	-0.460426920564853	0.18401609902984	2.50210129979003	0.0123458594276951	0.0174746378779784	152519
NIPAL2	184.817340301382	-0.142760674920203	0.0970663002088655	1.47075426397229	0.141357585281432	0.174191479814861	79815
NIPAL3	1639.99590693296	1.2372143759168	0.0391721419996089	-31.584036837433	6.11656555165709e-219	1.07549017569533e-217	57185
NIPAL4	85.444489305303	0.635288637468981	0.127256937370696	-4.99217292663897	5.97037628921158e-07	1.16945355300547e-06	348938
NIPBL	712.134637005654	0.181235058297965	0.049082749661213	-3.6924389841424	0.000222113640670971	0.000367891701797823	25836
NIPSNAP1	1189.41459249005	-2.35187679038502	0.0652859372627721	36.0242479313555	3.49102082929894e-284	8.12455756636844e-283	8508
NIPSNAP3A	457.993525599523	-0.78654178285345	0.0615445065088441	12.7800485773726	2.11937118272225e-37	9.35173308321262e-37	25934
NISCH	2875.60386749572	-1.26686677063089	0.0523279783066272	24.2101226079748	1.74054376346588e-129	1.71712429806588e-128	11188
NIT1	137.643040319227	10.2828372553021	0.436991013877117	-23.5310039079972	1.96482020718674e-122	1.83529031597702e-121	4817
NIT2	628.022844978037	0.148192597026216	0.0392745779747903	-3.77324479772483	0.000161138038904987	0.000269527014354477	56954
NKAIN1	42.1317191091188	-0.67753145893781	0.137293042201766	4.93492931668095	8.01797920171052e-07	1.55885664181235e-06	79570
NKAIN2	553.319000686751	0.51901582165583	0.064452258206292	-8.05271740820343	8.09757224034247e-16	2.28651581824888e-15	154215
NKAIN3	320.099666482662	0.357299081180675	0.107953756637158	-3.30974198870715	0.000933820066539065	0.00147412398463692	286183
NKAIN4	65.159306640745	-0.347683047258227	0.204064811359705	1.70378736511002	0.0884208192987664	0.112558622392631	128414
NKAP	211.249305620993	-1.20216062065169	0.0507626222647443	23.6820039434136	5.52682875547747e-124	5.23368160017127e-123	79576
NKAPL	4.31113118295635	-2.00458760145657	0.309783233864948	6.47093639138159	9.73974321415127e-11	2.28821094270556e-10	222698
NKD1	275.32872146244	0.520292437414851	0.0585702035345715	-8.88322740944112	6.49480028991073e-19	2.00690391937013e-18	85407
NKD2	68.8962111633794	-0.773943076291414	0.116282973957726	6.65568698451739	2.81979806636063e-11	6.77541043498424e-11	85409
NKG7	5.44423299438355	-2.15879892310453	0.284352047347739	7.59199359821908	3.15020586739301e-14	8.41391855368772e-14	4818
NKIRAS1	221.11754146171	9.91910915408276	0.439919172836239	-22.5475718417374	1.4185798988499e-112	1.24934290333697e-111	28512
NKIRAS2	455.530734415522	-0.000209142587741217	0.0639048608442235	0.00327271799012332	0.997388753505192	0.997883102819506	28511
NKPD1	12.8396957305296	0.128182606290083	0.202365144103331	-0.633422355702871	0.526457869919547	0.579226374363698	284353
NKRF	4218.55974554573	-0.084268209899381	0.0429462296100692	1.96217946638146	0.0497415936702338	0.0654668029622876	55922
NKTR	530.112382928841	-1.45719145989839	0.0605284969960535	24.0744695840275	4.62829125953414e-128	4.52757196787588e-127	4820
NKX1-2	1.44702713433551	-3.65237837999924	0.555881251096469	6.57042915693769	5.01704497857761e-11	1.19296988911266e-10	390010
NKX2-2	60.6929116160774	1.52643188486827	0.134899109132964	-11.315359268709	1.10150159245608e-29	4.31124126780426e-29	4821
NKX2-3	0	NA	NA	NA	NA	NA	159296
NKX2-5	0.24194435260152	1.14599423188467	1.3041335367757	-0.878739944621001	0.379542295175914	0.431379849976448	1482
NKX6-1	5.27424037579967	2.82300376325897	0.38501903664624	-7.33211476463377	2.26548956757494e-13	5.88139471100927e-13	4825
NKX6-2	110.25438230912	-0.983900298940886	0.167839085175812	5.8621643338335	4.56872526339436e-09	9.9892916007974e-09	84504
NKX6-3	5.47170634159706	0.483896160474296	0.244017566048114	-1.98303822266174	0.0473631602180501	0.062527154263913	157848
NLE1	133.774211703048	-1.33821950539706	0.0708046318668916	18.9001689594663	1.13687888439278e-79	7.84441236631731e-79	54475
NLGN1	1234.74292346228	-0.330788475249168	0.0556319995929059	5.94601088707495	2.747558808522e-09	6.07422837293856e-09	22871
NLGN2	2731.05277420007	14.5809112236889	0.437697536755026	-33.3127559542325	2.52361433856955e-243	4.92463449221635e-242	57555
NLGN3	2072.79939486713	-0.220008812098204	0.0378648964705019	5.81036349246587	6.23373444506055e-09	1.35473849004596e-08	54413
NLGN4X	1227.16165618572	-0.212801230552068	0.0538040695498377	3.95511403379914	7.64981551064025e-05	0.000131164506155875	57502
NLK	697.368689611851	1.95401695894653	0.0491604544293175	-39.7477399594831	0	0	51701
NLN	272.551788889492	0.415596606575488	0.0659984868053166	-6.29706265541241	3.03338693115207e-10	6.97568151767979e-10	57486
NLRC3	11.5119401110642	3.6431090554854	0.290649820756893	-12.5343585143051	4.84264004007678e-36	2.098801582936e-35	197358
NLRC5	33.7293144411014	1.04074533227249	0.251817010681323	-4.13294292334192	3.58147689058156e-05	6.2849572389153e-05	84166
NLRP1	41.2333827563967	-1.09838791454983	0.101662578606181	10.8042499964982	3.28631573821223e-27	1.22589560162898e-26	22861
NLRP14	58.4782275770949	-0.194879863395046	0.305251533017995	0.638423864634801	0.523197800208748	0.575891238474926	338323
NLRP3	31.7401127968482	0.880725177434983	0.120788593816383	-7.29145981096378	3.06614359007685e-13	7.90965547131011e-13	114548
NLRP4	0.626404875197993	1.54545639830638	0.677241045275407	-2.28198867904987	0.0224900086443938	0.0309455307064702	147945
NLRX1	280.915271054317	-0.627213043223098	0.0562385444751258	11.1527253963785	6.94461418638252e-29	2.6730747367768e-28	79671
NMB	73.0605032077105	-0.665591599340513	0.242106893330639	2.74916418191998	0.00597474507952414	0.00872920774628871	4828
NMD3	785.385169979385	-0.10845612308633	0.0445690668890932	2.43343939320549	0.0149561390218409	0.0209785961911111	51068
NME1	828.069205702999	-3.04317796598639	0.0431703611424811	70.4922980825332	0	0	4830
NME3	67.1792882716669	9.21609349776627	0.439818014406682	-20.9543338287288	1.71309115288722e-97	1.35967045576503e-96	4832
NME4	84.3075107814485	-0.414196349528998	0.0769043885266762	5.38586103425454	7.20986537037491e-08	1.48301520569444e-07	4833
NME5	14.3849720875346	-0.905913975072761	0.183552869547387	4.93543891363074	7.99707085871808e-07	1.55534069340816e-06	8382
NME6	106.916258594584	0.201057407666174	0.0574907552094977	-3.49721284637011	0.000470146557736222	0.00075931283234045	10201
NME7	3162.37943049771	14.7919292080437	0.44009998546724	-33.6103833140088	1.18302538145528e-247	2.35731073370719e-246	29922
NME9	131.744788071721	-0.793465937080923	0.100390143970754	7.90382308159728	2.70476847906513e-15	7.52077008611925e-15	347736
NMI	130.603272822043	-0.28314390498293	0.110825929635242	2.55485251434239	0.0106232799692208	0.0151220345750944	9111
NMNAT1	300.526152058292	-0.362346271683204	0.0453982509260604	7.9815029057695	1.44562175545865e-15	4.05472070463277e-15	64802
NMNAT3	123.725792058947	-0.0951614094859035	0.0889703067086846	1.06958616875954	0.284805623617976	0.332024092244976	349565
NMRAL1	735.632602295079	-0.146274749160125	0.0514115786440068	2.84517132167807	0.00443875421261908	0.00657477136681362	57407
NMRK1	215.886852256767	0.0107543205507942	0.0821010721054205	-0.130988795578519	0.89578417086625	0.91703430369824	54981
NMRK2	0.229232843106658	0.414138187319679	1.44811879084789	-0.285983573956109	0.774890702470886	0.812830694501025	27231
NMS	21.574637983583	-0.663394949249505	0.131394428026192	5.04888189868494	4.44403349827999e-07	8.76618544573867e-07	129521
NMT1	601.393775314111	8.15628847451875	0.169283186001108	-48.1813266112877	0	0	4836
NMT2	735.107729024909	0.29696511712491	0.0589028154583311	-5.04161159045085	4.6162753300416e-07	9.09525470714171e-07	9397
NMU	14.7755298042561	1.58674621250354	0.189702509103681	-8.36439233197656	6.04255377551706e-17	1.76736507020546e-16	10874
NMUR1	4.35687977199882	-0.145696773636437	0.251591385960366	0.579100802995651	0.562521158258294	0.614473101492245	10316
NMUR2	1.89747451779556	-0.642547624464693	0.411251040178223	1.56242188271727	0.118188635328992	0.147384506936022	56923
NNAT	4765.63473900173	2.95782757630918	0.156977872628506	-18.8423217029383	3.39731307027837e-79	2.34092229076115e-78	4826
NNT	1966.08737261484	-0.0881413581370587	0.0372211334836034	2.36804605039464	0.017882309962615	0.0248934939792938	23530
NOA1	235.134190379701	-0.0219342725062198	0.0778867217987128	0.281617610802851	0.778236735077904	0.815774005594883	84273
NOB1	553.870391094121	0.223835831218459	0.0462955278519039	-4.83493420648521	1.33189679770331e-06	2.55323889231003e-06	28987
NOC2L	1417.01025864954	-0.38328203405101	0.042955981611982	8.92266966480168	4.55180839331692e-19	1.40997772708488e-18	26155
NOC3L	381.121365804004	-0.961799254005882	0.0397051400807484	24.2235451644263	1.25683085862526e-129	1.24316786435337e-128	64318
NOC4L	629.390622361167	-0.839850491074299	0.060161173407055	13.9600084824112	2.73401308186884e-44	1.33682530231619e-43	79050
NOD1	129.299973070824	0.935324347860333	0.0715419278594818	-13.0737928910364	4.64885038856373e-39	2.1124018131428e-38	10392
NOD2	35.8453208563911	0.360465758195583	0.117481716889396	-3.06827111264423	0.00215301191326478	0.00328542048271886	64127
NODAL	2.90460507603669	1.77545286789286	0.384534107314449	-4.61715315786282	3.89040148445359e-06	7.26695820197713e-06	4838
NOG	90.2545754325969	1.05991560243627	0.249315847397059	-4.25129655215319	2.1253652480644e-05	3.79047310269982e-05	9241
NOL10	310.081812927343	1.38509232463769	0.0629568081562623	-22.0006757839408	2.83719965048544e-107	2.42381581000747e-106	79954
NOL12	237.722788653551	-0.568148255731429	0.053375612873111	10.6443415850246	1.85289544890533e-26	6.81923315308628e-26	79159
NOL3	83.1891394638858	3.68791508707224	0.141919260156853	-25.9860084036252	7.12804805258779e-149	8.18100591081201e-148	8996
NOL4	842.184570310978	-0.0284061153032964	0.0559165466807884	0.508009113392836	0.611446952029901	0.661601458805045	8715
NOL6	577.956408166021	-0.022665479630203	0.0571507952194897	0.396590800585634	0.691669237490706	0.73658409102867	65083
NOL7	274.446754231868	0.260279987157063	0.055232851503885	-4.71241263252098	2.44801046768856e-06	4.62242156569172e-06	51406
NOL8	523.822936408761	0.360103068469655	0.0485266304721763	-7.42073094640535	1.16475715269936e-13	3.0558436745477e-13	55035
NOL9	947.206819973889	-0.273961550957869	0.0359375830732809	7.62326031773561	2.47347353516822e-14	6.63812087334413e-14	79707
NOLC1	1361.39819891991	0.173634232147705	0.0371391498644883	-4.6752344300086	2.93618015913676e-06	5.517300960886e-06	9221
NOM1	348.615677696009	-0.204838521215187	0.0447902955492535	4.57327907090805	4.80149928455588e-06	8.91698576096546e-06	64434
NOMO2	3017.97203539163	-0.177946378041121	0.0455933550335825	3.90290159410405	9.5046352880889e-05	0.000161864935608631	283820
NONO	2985.85544487527	-0.229608866015179	0.0195233115594018	11.7607540768158	6.21764811697557e-32	2.53296478136872e-31	4841
NOP14	914.453151069177	-0.702377390881676	0.0414214642961728	16.9568459931672	1.71295821377463e-64	1.0262800817474e-63	8602
NOP16	95.7129202651887	9.75090348207434	0.437678639604359	-22.2786825760761	5.94817964280708e-110	5.17221101467807e-109	51491
NOP58	629.073876060737	-1.94759163406147	0.0444538858875385	43.811504780225	0	0	51602
NOP9	113.356244938144	10.0036338629142	0.437174198686125	-22.8824891610231	6.9424281383682e-116	6.20097188657086e-115	161424
NOS1	299.803106160291	0.727347527674286	0.164523006991397	-4.42094720352588	9.82691842566859e-06	1.78955601520736e-05	4842
NOS1AP	1202.80612777038	0.66084076626558	0.0928236938423798	-7.11931123305357	1.08467728821706e-12	2.74146013407471e-12	9722
NOS2	68.4544426200294	-0.127121889927434	0.10121463682398	1.2559635040583	0.209129202435852	0.250133629520993	4843
NOS3	269.151417331407	-0.551427364496008	0.0895460657339948	6.1580300594565	7.36553778656676e-10	1.66715244610077e-09	4846
NOSIP	434.788612496277	0.0337828532202275	0.0466535800355448	-0.72412134705394	0.468991240119883	0.52193071697397	51070
NOSTRIN	67.7826473252164	1.53344651649397	0.164565640146772	-9.31814511903169	1.18391863789655e-20	3.82828240350876e-20	115677
NOTCH1	672.620197811649	1.25631641414799	0.0839164012385335	-14.9710473233581	1.13519360460569e-50	5.9846297396036e-50	4851
NOTCH2	1128.41004429119	0.218085017807929	0.0629707792037025	-3.46327329224324	0.000533646079861596	0.000857832097725579	4853
NOTCH3	1053.93215104793	-0.467546462839809	0.0924761524615152	5.05585981244605	4.28455989530135e-07	8.45713443003549e-07	4854
NOTCH4	62.9389327126957	-0.0468983424502163	0.106338394800184	0.441029249485483	0.659191821941339	0.70653088834814	4855
NOTUM	88.1972712201958	0.146854445734013	0.122231015073389	-1.20144994006505	0.229576713964994	0.272732946966121	147111
NOV	2760.75191550313	-2.24429258018527	0.218710363357395	10.2614825641247	1.05080870382888e-24	3.73269394699703e-24	4856
NOVA1	1242.35621900553	-0.219968594891119	0.0392769224812505	5.60045393057781	2.13791221892639e-08	4.52826057420617e-08	4857
NOVA2	327.473872806837	-0.0577761456668098	0.0650789188436784	0.887785886633887	0.37465593605802	0.426146792546151	4858
NOX1	52.1705648993709	7.94551124103375	0.441252337487105	-18.0067289530584	1.72527307380239e-72	1.11504169904627e-71	27035
NOX4	19.2380974095584	0.08190671826442	0.259063162628085	-0.316165051925991	0.75187723271108	0.791549015325027	50507
NOXA1	1277.46751719859	-0.643950688496565	0.133461343272459	4.82499780615837	1.40004808608492e-06	2.67980310381785e-06	10811
NOXO1	10.2666361076028	6.55990658925233	0.455040318691643	-14.4160996724724	4.0985871159901e-47	2.08294279272929e-46	124056
NOXRED1	20.5796049491054	-3.18399466974137	0.162280398236656	19.6203281748058	1.03681705344948e-85	7.52165455105713e-85	122945
NPAS1	48.9065650750861	-0.875420365931435	0.138182944151054	6.33522734162094	2.36991566722722e-10	5.47243636107627e-10	4861
NPAS2	1241.66915488975	0.211829494535313	0.0757159074317885	-2.79768811760128	0.0051469785287189	0.00757256611121861	4862
NPAS3	350.243331955183	-0.0345641391056647	0.0568883683610425	0.607578316999763	0.543467185379842	0.596030232934732	64067
NPAS4	71.7288378108304	0.320309824093451	0.213227453817332	-1.50219785660366	0.133046018225064	0.164526531789043	266743
NPAT	450.852291736227	0.0729476116256592	0.0487558350062534	-1.49618218242602	0.134606186364383	0.16627887779894	4863
NPBWR1	0.385043483445988	0.825431359131802	0.912161785549715	-0.90491771548438	0.365508981052294	0.416464065314865	2831
NPC1	2113.14344161833	-0.0154025090538304	0.0638963532746108	0.241054587069065	0.809512809268499	0.843407703055212	4864
NPC1L1	13.0122571278169	3.89659406962202	0.294059725929175	-13.2510293863245	4.45056490268039e-40	2.05318669181688e-39	29881
NPC2	438.708219431821	0.627306224885856	0.0520910937213701	-12.0424851941342	2.12457236857438e-33	8.86941433248963e-33	10577
NPDC1	1760.70529556356	-0.553300620616392	0.0655969353272495	8.43485473606488	3.31614436800388e-17	9.81137013405105e-17	56654
NPEPL1	674.834001845145	-0.216950130198564	0.111604445941522	1.94392014017292	0.0519050821394378	0.0680769677521768	79716
NPEPPS	2308.00502858179	0.115073556373408	0.0312206009337583	-3.68582131450842	0.000227966261670819	0.000377295903602459	9520
NPFF	7.80811372316375	1.85268253685427	0.258627293187546	-7.1635228982224	7.86297214513537e-13	1.99701246477425e-12	8620
NPFFR1	3.66160107243841	-0.0692519104790894	0.340451905451666	0.203411728265157	0.838813233603428	0.868959882053922	64106
NPFFR2	39.8605723426292	1.06786146791085	0.242471739521163	-4.40406568625142	1.06240751666521e-05	1.92844647659071e-05	10886
NPHP1	258.557298234239	-0.479583788592453	0.0514020728891077	9.33004763498707	1.05823336853406e-20	3.4262715537703e-20	4867
NPHP3	606.171766011246	-0.782742014324504	0.0760904835286124	10.2869896211156	8.06587305155323e-25	2.87531146024687e-24	27031
NPHP4	565.022229956248	-1.02737613263595	0.0718002083033295	14.3088182738365	1.92760977880897e-46	9.71134693099755e-46	261734
NPHS1	11.8140309749842	0.117824589019553	0.174723699425115	-0.674348067304124	0.500090051310075	0.552873674058511	4868
NPHS2	43.672412171661	0.00672498715300311	0.188544403707968	-0.035667922360715	0.97154714851654	0.97782688953114	7827
NPL	295.709761350584	0.439092515886638	0.0670143249294838	-6.55221874351007	5.66884202683215e-11	1.34562611933479e-10	80896
NPLOC4	1334.05184778016	-0.204632247668868	0.0310661743406352	6.58697931148879	4.48864798491293e-11	1.07069708092427e-10	55666
NPM1	2627.39852616734	-0.263109807230696	0.0384182415032115	6.84856456037171	7.45946696533728e-12	1.82961658078035e-11	4869
NPM2	5.33167133044979	-0.597964754772707	0.245512257921787	2.43558003919789	0.0148679348962809	0.0208606863607457	10361
NPNT	527.310544132875	0.4657135109217	0.0788878957242702	-5.90348502322165	3.55901947784675e-09	7.82466232800542e-09	255743
NPPA	59.7765812594837	-1.14876512909915	0.207050936571313	5.54822474180644	2.88584773401019e-08	6.06650580020737e-08	4878
NPPB	2.21200470640891	-0.431376335949345	0.558984408438676	0.77171443324196	0.440283580340097	0.49339985142134	4879
NPPC	29.8015957118078	0.253149577977108	0.188268625551459	-1.34461903695109	0.178748292436848	0.216331266744082	4880
NPR1	98.6019998443727	0.228861261788521	0.12058945401303	-1.89785469767357	0.057715225487654	0.0752594980372551	4881
NPR2	677.372252598315	-0.599750215780504	0.055217141769247	10.8616671664547	1.75515248919558e-27	6.56671369750062e-27	4882
NPR3	21.7493281998408	2.61789268250121	0.256784522048885	-10.1949006178917	2.08958137762221e-24	7.39134358960323e-24	4883
NPRL2	651.267891345892	-0.347954664827571	0.0361139761411322	9.63490321497075	5.69456380534848e-22	1.90078876720405e-21	10641
NPRL3	424.890177358479	-0.577324249685828	0.0487814592392608	11.8349114333419	2.57615291956865e-32	1.05763016301073e-31	8131
NPSR1	0.0463143910419122	-0.472764667703414	2.95675059500331	0.159893319545568	0.872965111045777	0.898117637574784	387129
NPTN	2920.95246858373	14.693005484297	0.435812798944463	-33.7140293260856	3.60102378230578e-249	7.22308940344576e-248	27020
NPTX1	20657.1532721094	-0.296559795447746	0.154726069299097	1.91667633509434	0.0552790635138844	0.0722449576285983	4884
NPTX2	1026.91635876786	-0.320967916361621	0.103839326869424	3.0910053641356	0.00199480030222011	0.00305448740518375	4885
NPVF	4.44295818230785	-1.83489055966303	1.75818634330193	1.0436268980551	0.296658043198705	0.344617988345888	64111
NPW	2.3047485238305	-0.160725598391568	0.451397220712054	0.356062445705875	0.721793800557594	0.764675146497994	283869
NPY	394.778078945477	-0.04641824687289	0.163286117318559	0.284275525899923	0.77619924027855	0.813920669617274	4852
NPY1R	1481.55291458653	-0.313886366436401	0.0785115472988251	3.99796434073206	6.3889573120633e-05	0.000110284355704462	4886
NPY2R	790.45247070175	-1.01354957081597	0.215595770283865	4.70115702864431	2.58691477687336e-06	4.87738868928913e-06	4887
NPY4R	1.74227591473335	3.33888505947939	0.679810588762607	-4.91149316393679	9.03854392394895e-07	1.7524796845613e-06	5540
NPY5R	219.249122415561	-0.558807917562246	0.0740567493618649	7.54567169606288	4.49962267677975e-14	1.19588775136515e-13	4889
NQO1	65.4735358889395	-0.268414826852485	0.0966441722825492	2.77735139649959	0.00548038939612351	0.00803726589368381	1728
NQO2	74.4668581568258	1.60772162051365	0.0815604834664924	-19.7120168025261	1.70052625375421e-86	1.2432114490176e-85	4835
NR0B2	1.56875054849286	-0.374164923308583	0.450140937226712	0.831217275224484	0.405850897405328	0.458795895098426	8431
NR1D1	1240.28362557141	-0.731997723321864	0.0559265503237698	13.0885548828631	3.82822062849059e-39	1.74108534696543e-38	9572
NR1D2	1376.25251092996	0.276190126209615	0.0552198810920563	-5.00164290012111	5.68438091952298e-07	1.11459028181845e-06	9975
NR1H2	567.491494643293	-0.0181957581491599	0.0610033548200984	0.298274712969803	0.765493502504158	0.803922532458824	7376
NR1H3	18.5926388335117	-1.95292171379525	0.160900919874039	12.1374179546276	6.69040800701168e-34	2.81874260914657e-33	10062
NR1H4	0.629661862262754	0.2541832704004	0.591227529373401	-0.429924619155996	0.667250476155906	0.713649000981363	9971
NR1I2	1.32900015285	1.7716490619062	0.515324009252414	-3.43793231073467	0.000586174207395722	0.000939570755439349	8856
NR1I3	112.765486997885	-3.91782701355127	0.542044049240705	7.22787570316354	4.90607429242377e-13	1.25595501886048e-12	9970
NR2C1	371.056483328353	-0.194218894289092	0.0370646784011265	5.23999944602756	1.60577079274014e-07	3.23812577483939e-07	7181
NR2C2	542.525141406293	0.0551814410188804	0.048945197993149	-1.12741276532591	0.259568004365106	0.30500351158632	7182
NR2C2AP	77.1895381945954	2.41491685912433	0.0932414289107991	-25.8996123003927	6.72700815664318e-148	7.63945347352922e-147	126382
NR2E3	0.781019209780264	2.1669290459363	0.977581888846739	-2.2166215134086	0.0266489661972526	0.0363512311376475	10002
NR2F2	659.517899109626	-0.98699710679441	0.220319039390243	4.4798538951787	7.46941502556965e-06	1.37098121942161e-05	7026
NR2F6	266.050518241014	0.117452888576735	0.10317741999499	-1.13835845655414	0.254970833696763	0.300091909308494	2063
NR3C1	559.410470096982	-0.773171550192806	0.0937569470058854	8.24655212103133	1.63030046887737e-16	4.71003410136262e-16	2908
NR3C2	3791.68840476193	0.0504503313878506	0.110341526422642	-0.457219806753537	0.647513063253646	0.696038524473921	4306
NR4A1	294.900891680304	-0.50599413566291	0.143692252069253	3.52137382758149	0.000429316919532614	0.000696199565452073	3164
NR4A2	559.483534667541	0.307618852395136	0.0941691493842635	-3.26666274896332	0.00108823236309931	0.00170788254491396	4929
NR4A3	909.294343236404	-0.0466733877747965	0.137359089291542	0.339791039788661	0.734013896086786	0.775879759709904	8013
NR5A1	38.1115890255812	-5.91847129266209	0.250819582501885	23.5965279649471	4.183806625963e-123	3.92742170780269e-122	2516
NR5A2	6.38370850474433	-2.04531399689223	0.240719464772116	8.49667059050869	1.9510610975804e-17	5.80323489914423e-17	2494
NR6A1	153.784850725534	-0.45093431228214	0.0517588982325308	8.71220848357868	2.98010936798366e-18	9.04755213950256e-18	2649
NRAP	45.5129482728388	0.385099779468789	0.131967289502229	-2.91814570808689	0.00352119767837444	0.00527045582540556	4892
NRARP	58.0367324981101	0.751087740691397	0.0958320384663276	-7.83754319235635	4.5944693421275e-15	1.26794929551423e-14	441478
NRAS	624.639129318527	3.00186692018739	0.0477937298548062	-62.8088021024272	0	0	4893
NRBF2	177.159381157629	-2.21622767990994	0.0599614804810647	36.9608565720755	4.87491216197321e-299	1.20706021794169e-297	29982
NRBP1	1442.45829416296	0.026055083939657	0.0230441207499427	-1.1306607972761	0.258197887553044	0.303558877060884	29959
NRBP2	3515.34671903416	0.304433066562684	0.0549854365999098	-5.53661269942855	3.08377436475552e-08	6.47087079817551e-08	340371
NRCAM	13721.0989093596	0.246699690202971	0.0755843364796033	-3.26389966087146	0.0010989007540689	0.00172301432466071	4897
NRD1	1799.75724957886	-0.243633816709103	0.0276507300244527	8.81111697570543	1.23904988405939e-18	3.80300943890123e-18	4898
NRDE2	392.964645937603	0.251368395993015	0.0364054827090296	-6.90468515421355	5.03148935090852e-12	1.24135274675142e-11	55051
NREP	2021.71243972282	0.116904817601339	0.0794524289116473	-1.47138129321811	0.141188029554474	0.173996736161127	9315
NRF1	508.78949102467	3.3040435816131	0.0669813791525919	-49.32779264049	0	0	4899
NRG1	296.763876685409	-0.2169299167916	0.0990806610770715	2.1894274264365	0.0285657880399061	0.0388455624880473	3084
NRG2	154.498926147362	1.30627502238837	0.0793602782364965	-16.4600610206484	7.10288136651575e-61	4.12622769845592e-60	9542
NRG3	347.477543030363	-10.8106309090688	0.409112898447076	26.4245662996795	7.15448721163338e-154	8.56949840162653e-153	10718
NRGN	8758.52495845417	-0.492155101001298	0.16120608294292	3.05295614170813	0.0022659905394466	0.00345119704626413	4900
NRIP1	1489.64008446063	1.86874097171588	0.0654164914353685	-28.5668174906964	1.73662233388811e-179	2.41750633465862e-178	8204
NRIP3	5438.59591355797	-1.23747568127903	0.10730648092304	11.5321616237377	9.08339415510983e-31	3.62184755329406e-30	56675
NRK	0.160047345625901	0.389035538599192	1.66431326427255	-0.233751389807756	0.815177989415972	0.848415881408418	203447
NRM	12.8654428984914	0.571196241118868	0.160786006924425	-3.55252457626708	0.000381553374895021	0.000621144877604484	11270
NRN1	1713.59910707856	-0.625817646166423	0.0654284852087568	9.56491112654806	1.12297917813097e-21	3.71799156214164e-21	51299
NRP1	1321.51307818347	0.689249952145145	0.105057315499641	-6.56070402015458	5.35543266401541e-11	1.27163111078901e-10	8829
NRP2	687.519387517018	0.92011297109814	0.124565898848892	-7.38655586802538	1.50680853236819e-13	3.93683377839285e-13	8828
NRROS	84.9806679337577	0.561022921809806	0.078715813712755	-7.12719459214456	1.02435228728045e-12	2.59116009832254e-12	375387
NRSN1	6430.89715266822	0.710978991513167	0.0857157271863742	-8.29461540899332	1.08937070705655e-16	3.16359453170201e-16	140767
NRSN2	4183.34499569739	-0.260141702823537	0.0439598022591111	5.91771776611256	3.26439499147159e-09	7.2010255515097e-09	80023
NRTN	1.40504418445868	0.642816355036278	0.544616959422413	-1.18030910333386	0.23787729882368	0.281751781793669	4902
NRXN1	2163.24513965046	1.7362731503819	0.0904604616965562	-19.1937241731765	4.1761210030267e-82	2.93513874498443e-81	9378
NRXN2	4660.58809806961	-0.0975280617038872	0.0459054126005585	2.12454384306526	0.0336246939827287	0.0452644721849496	9379
NRXN3	2397.44882584983	0.140465148808646	0.0654721031174592	-2.14541983715792	0.0319192944420294	0.0431147400511906	9369
NSA2	399.459430455269	9.74652118786084	0.353185355608123	-27.5960512889303	1.24099598562398e-167	1.62005214925364e-166	10412
NSD1	2028.14149309439	0.501213250978781	0.0695147621057688	-7.2101699811066	5.58820745442589e-13	1.4271945450059e-12	64324
NSDHL	428.256524401248	11.8850737655228	0.458278488967677	-25.934173328308	2.74309389999096e-148	3.13401590510314e-147	50814
NSF	18116.5686787729	0.0898780465590444	0.0814028224664353	-1.1041146220219	0.269543419178453	0.315840481246808	4905
NSFL1C	1013.12365444988	0.038580373977132	0.0251507597719909	-1.53396455323378	0.125038373397752	0.155272514330317	55968
NSG1	184.536429586203	10.7229584459333	0.460079833053241	-23.3067343438469	3.78827980977112e-120	3.46566797376032e-119	27065
NSL1	184.350650791839	0.0501953072743239	0.0487940235529653	-1.02871834743937	0.303612045694743	0.351884310786786	25936
NSMAF	770.618061311337	0.747213532848084	0.0287176884739505	-26.0192784501397	2.99712215011884e-149	3.45297734213539e-148	8439
NSMCE1	928.148233448305	1.02346699074267	0.113042480354759	-9.05382638040797	1.38044233965773e-19	4.33656428830913e-19	197370
NSMCE4A	267.06660592744	-0.142880843212017	0.0488355588852951	2.9257542346882	0.00343622278592712	0.00514785845652084	54780
NSMF	33136.1836807383	-0.0862086152352358	0.0840205562475549	1.02604194836837	0.304871811633208	0.353181764297283	26012
NSRP1	1120.66767578943	-2.30127266776719	0.0444676838260794	51.7515748463052	0	0	84081
NSUN2	982.665507541779	0.527376856808084	0.0433647887337663	-12.1614072662929	4.98917307336006e-34	2.10434152750713e-33	54888
NSUN3	39.9326649851105	0.684892287890773	0.105040541670405	-6.52026614675904	7.01827483306166e-11	1.65812643639236e-10	63899
NSUN4	174.753928723595	0.426819502085859	0.0694182200209932	-6.14852270710459	7.82079324728127e-10	1.7680775513686e-09	387338
NSUN5	916.046865875785	-2.23148716763771	0.0499308909047138	44.6915151563427	0	0	55695
NSUN6	113.864554279464	-0.031967490997726	0.078984252500575	0.404732462303082	0.685674177718909	0.731282501077984	221078
NSUN7	469.672949829181	0.834679772458524	0.151346784465628	-5.51501490702689	3.48750396974364e-08	7.29675300720431e-08	79730
NT5C	83.6050084627818	-2.37748366329518	0.0728437621152078	32.6381229395458	1.18126184783308e-233	2.21087719326776e-232	30833
NT5C1A	342.610430139462	3.6653204036777	0.0801699963597984	-45.7193535001293	0	0	84618
NT5C2	1278.4042682523	0.118585770416434	0.032980720287356	-3.59560887037076	0.00032363374427284	0.000530054659889068	22978
NT5C3A	695.178473804253	-0.68283618258402	0.0360485603925501	18.9421207157315	5.12890173862734e-80	3.5535289844141e-79	51251
NT5C3B	310.343421190451	-1.16420356232624	0.0832913292983576	13.9774880786924	2.13905387284173e-44	1.0479490656958e-43	115024
NT5DC1	320.641794913885	-0.361608272872004	0.0857172886268645	4.2186153886192	2.45807165397904e-05	4.3632543965678e-05	221294
NT5DC2	121.01827872359	7.05943176730693	0.263238087359776	-26.8176685148854	2.0108036184939e-158	2.47121056580406e-157	64943
NT5DC3	4037.15817709518	1.41787798288207	0.13238637213795	-10.7101505992219	9.12133109402659e-27	3.37419997169184e-26	51559
NT5E	695.524402128488	-1.5306212592211	0.131553676356058	11.6349561762028	2.73730687219748e-31	1.10192651912768e-30	4907
NT5M	434.205446508681	0.542412515811333	0.123755319959333	-4.38294302006229	1.17086744466447e-05	2.1192069363945e-05	56953
NTAN1	498.598270898137	-1.08436631661638	0.0455063903625511	23.828880031512	1.6768746841865e-125	1.61219065753997e-124	123803
NTF3	19.1513902141071	1.24957184272243	0.266039762012017	-4.69693640255919	2.64092634850724e-06	4.97735856848682e-06	4908
NTF4	0.257521096735986	-0.529460364981894	1.27384704017895	0.415638886210009	0.677674267282062	0.723721426361329	4909
NTHL1	125.862888293846	1.39933945310137	0.0530109289308979	-26.3971879256345	1.47591067015582e-153	1.76222567288802e-152	4913
NTM	1075.50013875842	0.405637030474338	0.102861587038467	-3.94352296278147	8.02932992819321e-05	0.000137390958689736	50863
NTMT1	282.982800162825	0.345394539043492	0.059734608130178	-5.78215124958689	7.37513518475999e-09	1.59796358959425e-08	28989
NTN1	153.547255852696	2.10756947632483	0.109045351012014	-19.3274583167936	3.15586538142254e-83	2.24100567564674e-82	9423
NTN3	15.5227485988797	2.49093685764158	0.197347823126841	-12.6220640196299	1.59583052155719e-36	6.95625517968249e-36	4917
NTN4	736.452689303224	-0.471514338487942	0.0881969570191961	5.34615200369461	8.98437660854022e-08	1.83750879208384e-07	59277
NTNG1	341.16011543072	0.966579386684484	0.319106740640233	-3.02901588586067	0.00245351781223732	0.00372778724836863	22854
NTNG2	512.349189906194	0.283445250976907	0.155383309189884	-1.82416793962424	0.0681266868944914	0.0880980718197259	84628
NTPCR	1809.13943875016	-0.318260475393816	0.0398047375619149	7.99554261345833	1.29004448295024e-15	3.62441069019354e-15	84284
NTRK1	34.4349237579746	0.813919818910338	0.19725732932236	-4.12618289878711	3.68833974554377e-05	6.46872776552404e-05	4914
NTRK2	8940.05210755466	0.212952791069966	0.0750532071223779	-2.83735764579302	0.00454886263104099	0.00673192447376476	4915
NTRK3	2053.6253475214	0.197456434533806	0.0603318533663815	-3.27283886564363	0.00106473157719714	0.0016723903641832	4916
NTS	95.3259864159477	-1.03175667242974	0.370602525604348	2.78399795238102	0.00536933731356304	0.00788052383481257	4922
NTSR1	83.3097401693776	0.758361688330118	0.175168665847611	-4.32932273966087	1.49568604040044e-05	2.69259141289729e-05	4923
NTSR2	577.550818802638	0.397551263287362	0.119536579289396	-3.32577078623688	0.000881744061817344	0.00139424856675975	23620
NUAK1	1018.93754438289	2.91022295705524	0.0679833031162806	-42.8079075839771	0	0	9891
NUAK2	62.5199937484327	0.293188091194092	0.0948498127315808	-3.0910771750683	0.00199431792202312	0.00305405838935792	81788
NUB1	356.080811674626	0.0754401938185562	0.0677637453817818	-1.11328252878475	0.265587107588323	0.311494616634107	51667
NUBP1	156.265931971083	10.4575932501797	0.437229573298084	-23.917854346623	1.99708054161039e-126	1.93606575741228e-125	4682
NUBP2	391.995987099958	-0.146551884071597	0.0439239957678595	3.33648798360993	0.000848440963424079	0.0013439803158424	10101
NUBPL	116.409848246265	-0.415084806976887	0.0758875942397362	5.46973205746376	4.50716441031241e-08	9.38335096531478e-08	80224
NUCB1	4535.6804036044	-0.0711523883012782	0.0350692298942914	2.02891219783701	0.0424672341388088	0.0564038959226669	4924
NUCB2	194.458871631322	-0.182812314165794	0.086970025512254	2.10201518384096	0.0355519457462582	0.0477185273750541	4925
NUCKS1	6759.32125451896	-0.629134839675079	0.0316891829506027	19.8532994888438	1.03197045529164e-87	7.63314483678989e-87	64710
NUDC	1716.48342830938	-0.312185053337574	0.0255204366374567	12.2327473378483	2.07789832164449e-34	8.8134165262899e-34	10726
NUDCD1	633.621613892614	0.00510353203868309	0.0422537667534069	-0.120782889451426	0.903863003113467	0.92392898006884	84955
NUDCD2	247.735453365907	2.0549284431842	0.0607708985128265	-33.8143501819457	1.21359233796731e-250	2.45054795089013e-249	134492
NUDCD3	2948.4257796698	-0.126464948405155	0.0387518991247464	3.26345163105558	0.00110063970001323	0.00172556176344196	23386
NUDT1	5.4087615463644	-0.507225297084075	0.240941655150313	2.10517893540508	0.0352757351547622	0.0473856904818151	4521
NUDT11	476.917287249704	0.438931325966787	0.0499332496469781	-8.79036171428813	1.49079206021554e-18	4.5673272368145e-18	55190
NUDT12	288.428721030896	-0.682971408794607	0.0769829362107231	8.87172459783983	7.20217161649622e-19	2.2232086673934e-18	83594
NUDT13	190.107798034341	0.0184259741139465	0.065944243087573	-0.27941747833055	0.779924459268057	0.8172028465338	25961
NUDT14	155.942388025785	-1.23711268339584	0.0895693818748629	13.8117809624299	2.16414202372294e-43	1.04365265409679e-42	256281
NUDT15	28.3734480169911	-0.568074320274535	0.124946345938986	4.54654608748572	5.45334327863777e-06	1.00927946183734e-05	55270
NUDT16	432.732854411718	0.921412817662929	0.094936649360415	-9.70555442887921	2.85519749745149e-22	9.6132195723378e-22	131870
NUDT16L1	169.927558148121	-1.29529306367137	0.113180589611833	11.4444806138026	2.50600825577808e-30	9.90857295687752e-30	84309
NUDT18	572.03915557382	0.164680632672208	0.0572024549810662	-2.87890847913287	0.00399054121683643	0.00594292393404628	79873
NUDT2	63.930192539643	9.18155446910314	0.436827037954253	-21.0187412210154	4.42000647200306e-98	3.51922919099284e-97	318
NUDT21	666.546028045026	1.63314940985628	0.0914792515966987	-17.8526756761881	2.75514238635344e-71	1.75511052735058e-70	11051
NUDT22	164.286184066672	-0.752732308138227	0.0864359964673805	8.70855128536981	3.07783076257965e-18	9.34047736347257e-18	84304
NUDT3	4559.42834321404	-0.348760809639939	0.0594034146639612	5.87105659856158	4.33026393160571e-09	9.48163328834048e-09	11165
NUDT4	4456.93396896801	-0.356207735664844	0.052817989535933	6.74406085491971	1.5401997977425e-11	3.73765709272217e-11	11163
NUDT5	74.6480031106408	9.41213780973515	0.437388536937915	-21.5189402896289	1.03500996939288e-102	8.5378430244184e-102	11164
NUDT6	64.3135172654482	0.414567897360738	0.0774128654792991	-5.35528422561231	8.54220314378687e-08	1.74991775781577e-07	11162
NUDT7	27.1995550795092	0.162979468307775	0.150903162942246	-1.08002685384501	0.280130222145853	0.327230230107576	283927
NUDT8	150.121707551319	-0.420744906111712	0.0929539233072589	4.52638136338733	6.00022583746756e-06	1.10805001894009e-05	254552
NUDT9	639.163501242474	-0.219582415354711	0.0769998088955126	2.85172675756482	0.00434824602568441	0.0064463985052942	53343
NUF2	59.4256069854277	0.179396318226299	0.0839147792661327	-2.13783936268664	0.0325297830510388	0.0438883290042779	83540
NUFIP1	125.404435658938	-0.17684524545614	0.0526806145573751	3.35693208862504	0.00078812468029551	0.00125224438998352	26747
NUFIP2	528.861291591465	1.27201189770024	0.114503982207106	-11.1088878585858	1.13565063553838e-28	4.35241491986088e-28	57532
NUGGC	0.123232088770107	-0.0401261939511711	2.29901993498877	0.0174536085313968	0.986074742231041	0.988758740400826	389643
NUMA1	1028.31262539635	13.1801456128378	0.437147885752825	-30.1503130688596	1.06253835535315e-199	1.67872168611444e-198	4926
NUMB	1219.24942956895	0.0415950914115159	0.0554191015975214	-0.750555137353151	0.452920429090034	0.505984479362121	8650
NUMBL	1138.59323446507	1.01644311532463	0.102958510970891	-9.87235640589253	5.48604288883176e-23	1.87638568371637e-22	9253
NUP107	291.132300638038	0.0106714039194969	0.0429517836071067	-0.248450774876116	0.803785652117423	0.838829440308268	57122
NUP133	1495.2337099735	0.055338550616816	0.0328700820041888	-1.68355377421218	0.0922679386961578	0.117110499669476	55746
NUP153	1011.52135567748	0.092756010643596	0.0369653271165005	-2.50927065656053	0.0120980747684022	0.017139153097985	9972
NUP155	797.292891415597	0.342803472477245	0.053374504305257	-6.42260714060593	1.33959899569583e-10	3.12773276101249e-10	9631
NUP160	767.092536683186	-0.599023279395339	0.0759022520357956	7.89203565544851	2.97296756809944e-15	8.2543570126055e-15	23279
NUP188	1707.39364165192	0.134527508839923	0.0515347653329255	-2.61042245891383	0.009043047037788	0.0129782648018442	23511
NUP205	582.670643677383	0.270829409628727	0.0572865319801691	-4.72762794791768	2.27157923361774e-06	4.29572214155032e-06	23165
NUP210	325.616959033059	-0.235574908011902	0.0715270272786213	3.29350899897266	0.000989451742608372	0.00155819821920101	23225
NUP210L	2.98797700577405	-1.62058108595652	0.35814100111618	4.52498061072547	6.04010429663077e-06	1.11491968858246e-05	91181
NUP214	2850.49869958198	-0.149928377378736	0.0750907710595885	1.996628550528	0.0458655489928217	0.0606614056031156	8021
NUP35	373.713205585734	0.15996533700231	0.0823771893995861	-1.94186446719331	0.052153509984485	0.0683731112581948	129401
NUP37	416.798808359725	0.109670894625862	0.0382876602078066	-2.86439270591679	0.00417809672548143	0.00620633093446808	79023
NUP43	71.7550682912742	0.0650027726764047	0.0779631352033705	-0.833762938173817	0.404414583875151	0.457309116931218	348995
NUP50	1417.79509067291	-0.450886072101886	0.0295904483858702	15.2375545724137	1.99187061596531e-52	1.06760872191412e-51	10762
NUP54	175.638876094105	0.39736027052675	0.0991437262516046	-4.00792148479813	6.12554764685335e-05	0.000105906904370505	53371
NUP62	811.047168455493	-0.33240266233163	0.0378000182964853	8.79371696924647	1.44691788080756e-18	4.43650988057599e-18	23636
NUP62CL	147.228498344812	0.228469832147022	0.0894764295668457	-2.55340801206577	0.0106674452299118	0.0151801411202727	54830
NUP85	558.769786507641	0.0185015955009095	0.0305734017234292	-0.605153318177587	0.545077129996381	0.597448836826221	79902
NUP88	223.326046025787	10.9859362302357	0.437110006908525	-25.1331153636451	2.1619907469368e-139	2.29316771360487e-138	4927
NUP93	808.169257152449	-0.052556575843839	0.029981358735418	1.75297511722683	0.0796062783103001	0.101921948596997	9688
NUP98	953.053590803286	-0.668833708581042	0.0372992152889032	17.9315758629385	6.68575740663633e-72	4.28979098852316e-71	4928
NUPL1	587.580920640176	-0.0490700793626362	0.0350090223969822	1.40164094861632	0.161022492542779	0.196405049452163	9818
NUPL2	159.085620391205	0.153543006597931	0.063581394256609	-2.41490468073481	0.0157393280005905	0.0220280587584246	11097
NUPR1	2.2279057013421	1.97506125807228	0.773518897831346	-2.55334583758665	0.0106693498573142	0.015181333984444	26471
NUPR1L	1.08839353523013	1.55371137863442	0.545902261669617	-2.84613471628138	0.00442534688409711	0.00655555505466877	389493
NUS1	643.62200770403	1.74874611746971	0.0308561141604454	-56.6742172516148	0	0	116150
NUSAP1	396.230142160661	0.224525745550994	0.062553258391337	-3.5893533178775	0.000331499295351339	0.000542642826160899	51203
NUTF2	1152.87940253449	0.064916425411026	0.0358884526335253	-1.80883879486027	0.0704760512965205	0.0909337330243162	10204
NUTM1	2.00018831124979	-2.81359246409675	0.450798605682084	6.24135130107518	4.33806717635513e-10	9.90508943789386e-10	256646
NVL	1299.87144890098	-0.379689847819251	0.0449720164006585	8.44280239597378	3.09818606657397e-17	9.17729012542326e-17	4931
NWD1	532.337135612274	1.33970162180231	0.0734275844926812	-18.2452089505388	2.25871574788287e-74	1.49106829790309e-73	284434
NXF1	825.499065444343	-1.47179667550461	0.055650014809652	26.4473725755296	3.91170555889517e-154	4.69280387303834e-153	10482
NXF2	14.4901951590371	-4.05479674842581	0.377942933454927	10.7285952176941	7.47234629869973e-27	2.76962744774382e-26	56001
NXN	161.073958534326	-0.316237906855866	0.113177088287197	2.79418662948266	0.00520304413610359	0.00764834828532444	64359
NXNL2	3.37075840576796	1.60635004786399	0.349915282829404	-4.59068273576134	4.4179846292477e-06	8.22801970902062e-06	158046
NXPE2	0.0800909273583315	-0.221343810549185	2.95675059500331	0.0748604941259635	0.940325709439188	0.953008086651647	120406
NXPE3	1295.39411334864	0.351569649391182	0.058367646900549	-6.02336513565832	1.70827459829244e-09	3.8061335790838e-09	91775
NXPE4	11.3361673215541	2.59694781491151	0.220499672801457	-11.7775585873539	5.09474121617517e-32	2.08088078229069e-31	54827
NXPH1	559.536648168644	0.257608431161819	0.0634190734324492	-4.06200244215504	4.86535680298741e-05	8.46616925717994e-05	30010
NXPH2	90.7066167832898	-0.266169059637492	0.166500993327489	1.59860343363818	0.109908746312845	0.137890331780813	11249
NXPH4	10.4747876842942	-0.579694111805101	0.380184036814876	1.52477236198997	0.127315885736085	0.157918956898893	11247
NXT1	60.1432825752692	-3.19510918135771	0.0957454035135691	33.3708884615532	3.62659102622932e-244	7.10454356163005e-243	29107
NXT2	110.226789745885	0.393255958994196	0.0911690009219431	-4.313483256561	1.60702315696249e-05	2.88854906137825e-05	55916
NYAP1	1708.47855849711	0.0593807852441559	0.0575343901778226	-1.03209202462434	0.30202900964256	0.3501570587689	222950
NYAP2	108.398034758653	-0.804064479674219	0.124227635510485	6.47250892581267	9.63888250951151e-11	2.26526482391173e-10	57624
NYNRIN	526.444909210892	0.452461185949546	0.0526475062765234	-8.59416177421699	8.3874791816658e-18	2.51707700297795e-17	57523
NYX	0.393856220791735	0.00617138399446863	0.764727640059528	-0.00807004176544245	0.993561108159816	0.99454880891019	60506
OAF	504.506116957734	0.253805073227167	0.123733219452077	-2.05122823402707	0.0402447255715299	0.0536738485679813	220323
OARD1	761.622838974418	0.484558549423849	0.0421160642559166	-11.5053141357048	1.24036898256556e-30	4.93014029280793e-30	221443
OAS1	2.86383852088867	-4.21047678278315	0.542757574862449	7.75756429350655	8.65759914336724e-15	2.36122025029648e-14	4938
OAS2	0.712179379426809	-1.15319577480676	0.683112118450693	1.68815007618694	0.0913824238236922	0.116107683309785	4939
OASL	18.8787041348587	-0.673657745998934	0.27798451377327	2.42336429772625	0.0153774972885413	0.021547612862615	8638
OAT	965.099216987051	1.01365972207411	0.0337553083693621	-30.0296389232264	4.02755467391135e-198	6.28431671433441e-197	4942
OAZ1	8926.02291681281	-0.0230645210458262	0.0269963286353732	0.854357692756962	0.39290682987898	0.445563838012772	4946
OAZ2	1685.31145266226	-2.07055239968856	0.0245587545277326	84.3101549531113	0	0	4947
OAZ3	39.5842313501454	-1.3368930821887	0.106569484791009	12.5448019647505	4.24474175283087e-36	1.84072866594193e-35	51686
OBFC1	260.518574141795	0.747234355827395	0.0982894883677408	-7.60238320736485	2.90726321853963e-14	7.78431193987283e-14	79991
OBP2A	40.0011576997121	8.49364429611884	0.469039692709529	-18.1085831927211	2.72676293138249e-73	1.77139902432693e-72	29991
OBP2B	0.447469891937434	-0.00782954932007184	0.74588574224896	0.0104969821469768	0.991624773816517	0.992939577282198	29989
OBSCN	104.520390009341	0.225365266465175	0.168855183919335	-1.33466596188623	0.181985698687822	0.219967348990146	84033
OBSL1	1082.12291599576	-0.132619259064036	0.0678381158285865	1.9549372420534	0.050590478138635	0.0664624320958462	23363
OCA2	24.6511104299485	-0.955862188925284	0.181363333884484	5.27042687434333	1.36106843613031e-07	2.75644645472141e-07	4948
OCEL1	409.889291007352	0.155472251416832	0.0435320975182939	-3.57143947294284	0.000355024600447986	0.000579769874058426	79629
OCIAD1	5196.8075126013	2.07567719731852	0.054932576427469	-37.785906511397	0	0	54940
OCIAD2	1302.48141005251	-0.346106246911362	0.0326115944693806	10.612981442423	2.59339110868479e-26	9.52128811511305e-26	132299
OCLN	82.7329233265134	-0.826316619112244	0.0924267853125513	8.9402289208476	3.88365007686409e-19	1.20523219151336e-18	100506658
OCRL	1817.8382984445	0.25013495300228	0.0442024954445909	-5.65884234558276	1.52397467625385e-08	3.24976895526446e-08	4952
OCSTAMP	12.6117815767733	-2.3568012171648	0.17500851801297	13.4667800397586	2.45333709019775e-41	1.14935494448967e-40	128506
ODAM	0.0278126434681922	-0.209874092108533	2.95675059500331	0.0709813308106558	0.943412613862309	0.955111208511047	54959
ODF2	272.795955988279	0.177949082132765	0.0593762583869176	-2.99697365524758	0.00272674276450387	0.00412342037595779	4957
ODF2L	504.90848867778	0.394691779111212	0.0601171667612461	-6.56537558861882	5.19018719392541e-11	1.23297558001021e-10	57489
ODF3	0.875718121726672	2.96473440777619	0.59363171607238	-4.99423182337972	5.90704092667301e-07	1.15779841884855e-06	113746
ODF3B	3.01526617001533	-1.40873657761898	0.316795606390493	4.44683117190244	8.7146273981518e-06	1.59218255983652e-05	440836
ODF3L2	11.8751169236436	-2.8538288327488	0.286066582800422	9.97609998627424	1.93940423819791e-23	6.6985505633984e-23	284451
OFD1	59.6787721928881	8.30669543876824	0.438745506218744	-18.9328330912335	6.11817263670983e-80	4.2292393366071e-79	8481
OGDH	3616.684811526	-0.069590832529629	0.034984897647713	1.98916781836514	0.0466826827395305	0.0616881224932519	4967
OGDHL	1059.39237741243	0.35151693332263	0.0501606550526004	-7.00782182676873	2.42056775006388e-12	6.0350371899909e-12	55753
OGFOD1	728.781109321021	-0.107040688665636	0.0719094264193477	1.48854877580884	0.136606228978585	0.16870813430029	55239
OGFOD2	1530.55357417056	-3.55168612296795	0.0590406438985678	60.1566292039389	0	0	79676
OGFR	437.733932937551	-7.61768859620681	0.138821236398631	54.8740869468435	0	0	11054
OGFRL1	707.64448650166	0.853050857738811	0.0598672064937916	-14.2490506522511	4.54416671225177e-46	2.27569940390752e-45	79627
OGG1	115.664163802146	1.33435510025791	0.0898409037770247	-14.8524229405532	6.70989792203792e-50	3.49711173962943e-49	4968
OGN	83.0023280696573	0.701061166106304	0.265352993077653	-2.64199456721841	0.00824193779027436	0.0118818582021861	4969
OGT	4939.73647084136	-0.118544224153997	0.0476317873498745	2.48876287768172	0.0128188430539485	0.0181067806496622	8473
OIP5	68.5568323279896	-1.65468826450042	0.0847744182699639	19.518721546765	7.61191099178423e-85	5.4773846412534e-84	11339
OIT3	2.13672616007302	3.06605610306004	0.526683256381558	-5.82144213986333	5.83420032912617e-09	1.27028631643537e-08	170392
OLA1	1123.16205119729	-0.92698152908984	0.0628581754274429	14.747191161472	3.20738369681485e-49	1.65905216974971e-48	29789
OLFM1	8910.11587285703	-0.47425346982386	0.079735155498328	5.94785909502371	2.71672295849743e-09	6.0069365488428e-09	10439
OLFM2	733.703437132539	0.00644735461375392	0.129822235800016	-0.0496629454424565	0.960390985255801	0.968858231452285	93145
OLFM3	479.355681006183	1.90472645867275	0.306237861135152	-6.21976150046364	4.97911140446323e-10	1.13464844075155e-09	118427
OLFM4	4.52966004583757	0.896662712341355	0.375354144859171	-2.38884457417614	0.0169014508613337	0.0235693392862695	10562
OLFML1	7.6404626321929	-0.72325559308396	0.288292392807599	2.50875711995164	0.012115675750113	0.0171616961952271	283298
OLFML2A	38.8650203102612	0.0115213009030365	0.128596630419288	-0.0895925567059681	0.928610999508027	0.943287412507179	169611
OLFML2B	2579.8562151798	-0.492020313113257	0.149885274480705	3.28264610928537	0.00102837677421489	0.00161713719914021	25903
OLFML3	253.243508372985	1.05096010200313	0.0831160602528832	-12.6444889087085	1.20002332305473e-36	5.24758317064811e-36	56944
OMA1	246.32200056821	0.0623004482110081	0.0681707965459066	-0.913887637634609	0.360775890179932	0.411847860726906	115209
OMG	2090.06775504097	-0.217922109037275	0.0420927996746287	5.1771825756847	2.25261749715581e-07	4.51420123086657e-07	4974
OMP	2.70415231906151	2.26448469666077	0.488406890353886	-4.63647164154459	3.54406792074443e-06	6.63316008363369e-06	4975
ONECUT1	11.2587100558252	1.73284789209648	0.36061863742875	-4.80520891668794	1.54589996993793e-06	2.9477683557559e-06	3175
ONECUT2	22.8128182682206	3.56678939726938	0.300835776577315	-11.8562673557303	1.9967995008895e-32	8.20894383816956e-32	9480
OPA1	2154.0339328603	0.0147048681693447	0.055909055838963	-0.263014067196908	0.79253973667643	0.828896275085184	4976
OPA3	237.715223441249	3.31876886612663	0.0656896898365536	-50.5219140839948	0	0	80207
OPALIN	374.244251502391	0.155940757424981	0.15751355303872	-0.990014855335318	0.322166858073832	0.371266017676055	93377
OPHN1	885.626413107756	0.286565325251335	0.0666918314121733	-4.29685793872244	1.73236137255541e-05	3.10829011298134e-05	4983
OPLAH	524.875207979499	6.65808158233033	0.139092141673038	-47.8681362027007	0	0	26873
OPN3	142.90409630568	0.859949957796471	0.242938338115798	-3.53978694538765	0.000400450173278817	0.000650505422370753	23596
OPN4	6.46226322713476	-4.34822391795733	0.38822845531749	11.2001679897508	4.06961061260768e-29	1.57406910865112e-28	94233
OPRD1	59.0548556981469	-0.729627770081295	0.168445205923345	4.33154369744027	1.48067553425212e-05	2.66652238814166e-05	4985
OPRK1	20.216766962338	0.328534484484549	0.150309138253721	-2.18572528790622	0.0288357096443032	0.0391949746641069	4986
OPRL1	1715.20810745133	-0.298235885434537	0.0734856501006996	4.05842344765073	4.94051233258903e-05	8.59001937048747e-05	4987
OPRM1	10.7242129254968	-1.5221645542113	0.29818219109262	5.10481376715919	3.31120444355149e-07	6.57366350097288e-07	4988
OPTC	10.0633522245857	2.87725087281721	0.28390797939564	-10.1344487708379	3.88558851192899e-24	1.36135302445315e-23	26254
OPTN	2507.39518684458	0.0919958313696443	0.0524512995189802	-1.75392854349308	0.079442751957311	0.101729828364835	10133
OR10AD1	0.49203582647475	2.21993539114949	0.713172233752258	-3.11276194737644	0.00185345452017668	0.00284613430995816	121275
OR10AG1	0	NA	NA	NA	NA	NA	282770
OR10H4	18.8626183077219	-4.21886783095844	0.236379019681699	17.8478946085801	3.00139965483524e-71	1.91117792523741e-70	126541
OR13J1	27.2211444723534	-8.0895585085295	0.441780228085089	18.3112733306195	6.72779710209293e-75	4.46666582109941e-74	392309
OR1D2	0.311666144683939	-1.9671297190877	1.24694437560695	1.57756012021802	0.114666700203792	0.143347611312537	4991
OR1E2	0.308856500484829	1.46393476134818	1.13762075868919	-1.28683900163266	0.198150409806953	0.237944330555273	8388
OR1F1	0.985827665675365	1.94361873132492	0.673631881445368	-2.885283171507	0.00391061739457792	0.0058296451961809	4992
OR2A2	5.51713918629401	-6.1733840346288	0.45761189008768	13.4904362590884	1.7804390318528e-41	8.36446380625339e-41	442361
OR2A7	3.27710355126386	-5.40522772109469	0.532294545727486	10.1545803248977	3.16167500334738e-24	1.11288602308457e-23	401427
OR2C1	7.49726862417096	1.23640076155459	0.204913909311283	-6.03375713103194	1.6019076726016e-09	3.57335895539425e-09	4993
OR2D3	15.1899932871662	3.86566257003573	0.353660092175935	-10.930446085256	8.24421433070304e-28	3.10293080615347e-27	120775
OR2H1	2.19164217544247	-4.81760855581962	0.48887417565759	9.85449589219844	6.55447751018297e-23	2.23776736694854e-22	26716
OR2H2	19.9551000606758	4.62292114798347	0.365310366806598	-12.6547767817138	1.05274363664995e-36	4.60621085978006e-36	7932
OR2J3	0	NA	NA	NA	NA	NA	442186
OR2S2	0.183561285257877	-1.00783836204411	1.62726248400212	0.619345908820689	0.535688506887912	0.588610447259932	56656
OR2T1	0.643442353402337	1.57559703933608	0.927181677666071	-1.69934013720182	0.089255114125107	0.113553676191511	26696
OR2T11	15.7475409400991	1.53851321975568	0.250055515608319	-6.15268659846548	7.61812559701446e-10	1.72384583066129e-09	127077
OR2Z1	0	NA	NA	NA	NA	NA	284383
OR4B1	0.584018505311981	-2.87526508474035	0.964411674184097	2.98136694288034	0.00286964718502503	0.004327823373202	119765
OR4C11	0.146760471044432	-0.252787494498105	1.9221071572697	0.131515817701435	0.89536727453757	0.916731786511351	219429
OR4D2	0.131114964555103	-1.09405655246322	2.714996351768	0.402967964119277	0.686971791956108	0.732356150882626	124538
OR4N5	0.178745969407518	-0.439009053380813	1.63441002453448	0.26860398969093	0.788234441766703	0.824994318373243	390437
OR4P4	0.0555952395775367	-0.0828461467333713	2.95674199636493	0.0280194033957727	0.977646675549817	0.982002752377764	81300
OR4X2	1.40871562820288	-1.82356025970672	0.51013863576893	3.57463664158289	0.000350714616944133	0.000573041278053243	119764
OR51E1	2.39298799277607	-0.0119395461293247	0.419996768735135	0.0284277094923419	0.977321024149304	0.981809296348306	143503
OR51E2	0.112566606048708	-0.301451908045492	2.32930318611317	0.129417205043417	0.897027534508414	0.918120477144073	81285
OR52A5	0.0436981893154299	-0.472764667703414	2.95675059500331	0.159893319545568	0.872965111045777	0.898117637574784	390054
OR52M1	0	NA	NA	NA	NA	NA	119772
OR52W1	0.180705399992556	0.372768752785402	1.64305820823728	-0.226874952400693	0.820520979314308	0.853289973317526	120787
OR5A2	3.55612967641185	2.27076122788383	0.445932409578398	-5.09216459514727	3.53998578759054e-07	7.0186328873415e-07	219981
OR5AK2	0.973562033243321	0.151942281558644	0.522203159321145	-0.290963926292912	0.77107890907297	0.809113230695994	390181
OR5B3	0.363759964273275	-2.16032655577162	1.41346061345708	1.52839529818085	0.126414421510763	0.156865217096497	441608
OR5W2	0	NA	NA	NA	NA	NA	390148
OR6Y1	0	NA	NA	NA	NA	NA	391112
OR7A10	0.0243609433830337	-0.604461809098545	2.95675059500331	0.204434493095238	0.838013977723314	0.868310565928033	390892
OR7A17	0.271265374935454	-1.40741536383387	1.11905764889325	1.25767905275104	0.208507850838268	0.249469469190526	26333
OR7D4	1.51383164291099	-0.759976177977169	0.422290674074865	1.79965181481237	0.0719156340081484	0.0927119952252538	125958
OR7E24	12.6885722869927	2.64284667989051	0.218914425179463	-12.07251042376	1.47562903921676e-33	6.17393379732133e-33	26648
OR7G2	9.7364107718489	-6.5954227058994	0.443327974376204	14.8770731537518	4.64374387382272e-50	2.42528034129386e-49	390882
OR7G3	13.6211836242987	0.358169445423017	0.183443094978226	-1.95248256940678	0.0508809384213608	0.0668033461331913	390883
OR8H1	58.713600611922	5.01816295511964	0.218769256943702	-22.9381542234292	1.93465028467983e-116	1.73624229945361e-115	219469
OR8K5	12.7534012650293	-2.89483029777095	0.295678380509085	9.79046994503545	1.23719510241527e-22	4.19263962909586e-22	219453
OR8S1	0.0263354641533815	-0.599435769414983	2.95675059500331	0.202734640665325	0.839342446037846	0.869210031193392	341568
OR9I1	0.103170432933342	-0.960256057901084	2.9566889061487	0.32477412686338	0.745352027715533	0.785774902395157	219954
ORAI1	32.0443340195392	1.52861535520111	0.135745994083385	-11.2608505725931	2.04772639821297e-29	7.97546661129672e-29	84876
ORAI2	839.077549635392	-0.796032171615064	0.0651052817823013	12.2268447324571	2.2345078754908e-34	9.47235670822705e-34	80228
ORAI3	93.8896735610576	-0.58866443473139	0.126292911006594	4.66110433309004	3.14517227666302e-06	5.90266924288249e-06	93129
ORC1	282.368515624923	-3.03596775585863	0.0495991604776285	61.2100633684716	0	0	4998
ORC2	1641.04000502015	0.189179634825434	0.0386408314261297	-4.8958479370997	9.78827364495215e-07	1.89395445981754e-06	4999
ORC3	441.273502520373	1.02330314551504	0.0484288065239681	-21.1300508718627	4.21093346530184e-99	3.38128330993721e-98	23595
ORC4	857.429578640135	0.152453848631297	0.0383752565149417	-3.97271217123821	7.10588936303414e-05	0.000122212881962272	5000
ORC5	172.274441848232	-0.528604974867492	0.0598118319549998	8.83779943849898	9.7622321503366e-19	3.00241813070014e-18	5001
ORC6	144.154976339798	0.50226656129383	0.0566883860767715	-8.86013160815028	7.99200338060506e-19	2.46248916892409e-18	23594
ORMDL1	331.405614454883	-9.6950234718027	0.307294896739802	31.5495752603137	1.8172913178152e-218	3.18796377053204e-217	94101
ORMDL2	44.8031825323819	6.21640028328457	0.313550550359331	-19.8258311974274	1.7821251813004e-87	1.31560208887396e-86	29095
ORMDL3	595.908147020286	0.0372000776568712	0.0433900161002064	-0.857341872631716	0.391255973644852	0.443891701790119	94103
OS9	2800.73392271942	0.0926654357988791	0.0308777414253481	-3.00104319556249	0.00269056394962718	0.00407237978706974	10956
OSBP	1023.18106560537	-0.391394989272391	0.0462958580306098	8.45421180040793	2.80978883959973e-17	8.32791417451223e-17	5007
OSBP2	584.346669838035	0.641430324742263	0.0841114288980899	-7.62595919657274	2.42226446048364e-14	6.50300078406414e-14	23762
OSBPL10	250.371571937039	0.200387195952708	0.0994169635487217	-2.0156237808903	0.0438393311269608	0.0581342631555414	114884
OSBPL11	379.752251922916	-1.58241069368076	0.0406958168703002	38.88386609179	0	0	114885
OSBPL1A	2110.08658005182	-0.330484699414133	0.0623807678935819	5.29786199454808	1.1716646436194e-07	2.38020481200099e-07	114876
OSBPL2	1787.80284297226	1.27717958434084	0.0310373901976123	-41.1497093089706	0	0	9885
OSBPL3	286.779347624189	0.561196904193903	0.107796279678795	-5.20608787117814	1.92863345163739e-07	3.87832241426323e-07	26031
OSBPL5	501.957160568324	-0.0289613525218356	0.0931891554115021	0.31078028761983	0.755967656340794	0.79530093204509	114879
OSBPL6	1295.92159057966	-0.220944131421631	0.043893982577709	5.03358589142546	4.81388978905987e-07	9.47101620085454e-07	114880
OSBPL7	436.299883555727	-0.753881208232141	0.0992741344559713	7.59393383144017	3.10336912301785e-14	8.2917543311625e-14	114881
OSBPL8	750.50403382252	0.427503671969798	0.0685960758941963	-6.23218845097184	4.59963671776003e-10	1.04912281765399e-09	114882
OSBPL9	492.523983160551	3.14678600156124	0.0672604399536836	-46.785093938252	0	0	114883
OSCP1	398.51450391365	0.284462744206135	0.050951181168813	-5.58304513615974	2.36343375358031e-08	4.99402677869012e-08	127700
OSER1	255.950858308557	-0.148828259847644	0.0406687652105057	3.65952246342602	0.000252685693090657	0.000417065316188535	51526
OSGEP	412.054564039638	1.08837211103685	0.0446475179512944	-24.3769902780294	3.00030169714441e-131	3.00906751883593e-130	55644
OSGEPL1	177.50835325439	-0.137613789479135	0.0557706033934924	2.46749687300663	0.0136061409770641	0.0191668674983749	64172
OSGIN1	140.237099374026	0.0859914491494036	0.125776567252761	-0.683684179236621	0.49417461577826	0.547054631831929	29948
OSGIN2	349.458499190649	0.271941931869206	0.0560704954099317	-4.85000051954307	1.23461151020395e-06	2.37186113585862e-06	734
OSM	1.66300969401298	-0.38223093006302	0.389892657523801	0.980349136325263	0.3269138078218	0.37623484862393	5008
OSMR	167.358117029136	0.375497285131063	0.0972062467616845	-3.86289253664582	0.000112052308470046	0.000190118857237876	9180
OSR1	15.1233655796684	0.624321610736835	0.307128106287931	-2.0327726377199	0.0420754987670575	0.0559229438030303	130497
OSR2	0.601028091550758	1.4662270501582	0.669346037804498	-2.19053668408575	0.0284853373517776	0.038739648420786	116039
OSTC	472.943852718183	0.0913333585343566	0.0430272459762956	-2.12268660152392	0.0337801225061091	0.0454615495261759	58505
OSTF1	340.435912546101	0.41663583185226	0.114243557644471	-3.64690876617166	0.000265414108319326	0.000437595752871422	26578
OSTM1	132.538344178717	1.91891148554209	0.0662554456412971	-28.9623210132939	1.96336960976911e-184	2.8350606678731e-183	28962
OSTN	0.930723358493765	-1.03441914510263	0.627813035883927	1.64765477296314	0.0994235338259391	0.125549122557226	344901
OTC	51.0320621027764	-1.00919224317569	0.0834098110182041	12.0992030896153	1.06641365761255e-33	4.47792935351124e-33	5009
OTOA	2.33842675807341	-2.653896816761	0.433302093345032	6.12481882160615	9.07868524774384e-10	2.04663376092422e-09	146183
OTOF	195.971227271373	-1.14177950746528	0.349557868181852	3.26635333200764	0.00108942225330067	0.0017092171718971	9381
OTOG	0.968617864591768	1.40300491196653	0.575470749210487	-2.43801255561881	0.0147682610486493	0.020722762437644	340990
OTOGL	45.6646458545699	-0.365328110369284	0.142188784171332	2.56931735156464	0.0101899092535887	0.0145319978629218	283310
OTOL1	0.46920218821881	1.46981717516934	0.934759178155665	-1.57240197209871	0.11585735721414	0.144704335017148	131149
OTOP1	20.0768575402882	0.805758729749669	0.155822693071117	-5.17099732952199	2.3284789558434e-07	4.66066076716919e-07	133060
OTOP2	1.99432856459994	-1.67921200206297	0.415743800992238	4.03905481706586	5.36670230397917e-05	9.30639168763506e-05	92736
OTUB1	2168.63882939618	0.155591140626868	0.0393017352671462	-3.95888730024936	7.52997560563087e-05	0.000129197718445358	55611
OTUB2	66.2489324580938	-0.0124457009407434	0.0721912619495594	0.172398994069937	0.863123862955537	0.889698887059754	78990
OTUD1	551.007441855202	-0.40917109075167	0.0708664511675895	5.77383351374596	7.74880028447072e-09	1.67796243005944e-08	220213
OTUD3	966.76123122214	0.228670679867643	0.0337424288481698	-6.77694782721744	1.22741185290018e-11	2.98965144754142e-11	23252
OTUD4	894.181756359645	-0.11165900539541	0.0495587273092957	2.25306442392167	0.0242550872066635	0.0332500306016923	54726
OTUD5	1716.95992052023	-0.765622757421189	0.0439989481483209	17.4009331959543	8.11697323944405e-68	5.02248110645485e-67	55593
OTUD6A	0.0814515419777937	-0.588879982852479	2.95675059500331	0.199164577441074	0.842134007409076	0.871324294280496	139562
OTUD6B	673.580101949075	0.0893209302696519	0.0693142839733381	-1.28863670154927	0.197524417769404	0.237230343987681	51633
OTUD7A	722.826867822172	-0.0197915917089104	0.054703264810204	0.36179909512857	0.71750216838906	0.760768883913539	161725
OTUD7B	445.056186144231	0.283543816577205	0.127917734887796	-2.21661067424246	0.0266497075203371	0.0363512311376475	56957
OTX1	57.2598253845134	1.29766555324948	0.0979363176985723	-13.2500954063172	4.50630036197592e-40	2.07826444785601e-39	5013
OTX2	36.2210372930977	2.19961585144897	0.702052232035068	-3.13312279497047	0.00172957067380622	0.00266837951554333	5015
OVCA2	15.9610163597004	7.14467367588109	0.443815213354235	-16.0983072704597	2.62179519671136e-58	1.48146631691464e-57	124641
OVCH2	0.0433650363283854	-0.0951764160329968	2.95675059500331	0.032189531370633	0.974320904610414	0.979900315836709	341277
OVGP1	11.1228252335476	-0.345946657249117	0.199655654392431	1.73271655291638	0.083146060932536	0.106246878538496	5016
OVOL1	22.0945882389227	0.170608086926836	0.124596744447547	-1.36928206016376	0.170911123538554	0.207361363155782	5017
OVOL2	2.25483983031275	-0.441244374595021	0.431008170680968	1.02374944284207	0.305953635519888	0.354326308150007	58495
OVOL3	5.88379482228932	1.90039320032679	0.256209089592315	-7.41735276976602	1.19484392496242e-13	3.13314629212368e-13	728361
OXA1L	795.237244274653	0.0308773834098091	0.0395169647435562	-0.781370320574637	0.434584721854008	0.487592307152202	5018
OXCT1	2208.43281539311	0.110236419430048	0.0883353489814124	-1.247930989136	0.212056330877087	0.253474107436493	5019
OXGR1	42.8871992797258	-1.38425628266236	0.120084938485497	11.5273097535837	9.60999225588419e-31	3.83080820883808e-30	27199
OXLD1	101.206775943324	-0.182887770188298	0.0682754653650244	2.67867482426545	0.00739141357340902	0.010708864327364	339229
OXNAD1	46.4061725418795	8.72201629777723	0.438462433550259	-19.8922772634237	4.74696995371731e-88	3.51979549243723e-87	92106
OXR1	1170.64886419084	13.3751143227485	0.441013848066909	-30.3281050728349	4.88544156883137e-202	7.84162693471084e-201	55074
OXSM	136.700595583634	-0.186003201192002	0.0757377063909596	2.45588637490353	0.0140537585422254	0.0197716066525496	54995
OXSR1	292.081976918207	0.0623076524356519	0.0547055044001396	-1.1389649564312	0.254717770831624	0.299840792661589	9943
P2RX1	14.1328879037731	-0.316358500166741	0.193980217823001	1.63088021921599	0.1029155963637	0.12962284585368	5023
P2RX2	0.892920610269861	-2.43093551161131	0.601704721047511	4.0400805022425	5.34328577359579e-05	9.26684904402237e-05	22953
P2RX3	20.912887390345	1.61192243213853	0.1519607900869	-10.6074891504364	2.75040910583086e-26	1.00928520734862e-25	5024
P2RX4	633.87834173438	0.263668002998162	0.052043182723223	-5.06633125034658	4.05555941147385e-07	8.01035299475625e-07	5025
P2RX5	368.668610762229	-1.65549143358348	0.063144771119213	26.217395427058	1.68332912896692e-151	1.97552472136103e-150	5026
P2RX6	221.095253091822	3.80799633316808	0.101936447156293	-37.3565730354474	1.9831041118052e-305	5.02563833971572e-304	9127
P2RX7	132.48925740243	0.944715298024702	0.0933507008967374	-10.1200664692355	4.50109839059141e-24	1.57444627354082e-23	5027
P2RY1	82.2734484892827	0.677677019716713	0.139100354430896	-4.87185688698859	1.10554240957493e-06	2.13258142454915e-06	5028
P2RY10	7.94899721713912	-0.413851811159232	0.184855488919541	2.2387856242633	0.0251698680952959	0.0344415372088557	27334
P2RY11	96.8260800426134	1.70056737383541	0.134705600164436	-12.6243257278058	1.55063935253038e-36	6.76512327574203e-36	5032
P2RY12	370.297040905466	-0.296328449093912	0.0702007451264976	4.22115817374795	2.43050308261935e-05	4.31784504350538e-05	64805
P2RY13	290.846410924261	-0.358454631795981	0.109621087768119	3.26994229937052	0.00107569423922819	0.00168890704670505	53829
P2RY14	19.8113332551191	-0.604819068316059	0.159075263903328	3.80209376037002	0.000143478405475169	0.00024094928133166	9934
P2RY2	152.642595141781	0.298041355548414	0.132120786777539	-2.25582486161127	0.024081601684661	0.0330241975526712	5029
P2RY4	62.7005217238954	-0.344213758166189	0.0887354700350383	3.87909995890338	0.000104843668462255	0.00017808803064034	5030
P2RY6	23.6378350734401	0.0630084949405951	0.149032158936957	-0.422784554622526	0.672452457636838	0.718652934277705	5031
P2RY8	132.946203387653	5.25973652792685	0.173269079785029	-30.3558865462463	2.10097325348404e-202	3.37945687120584e-201	286530
P4HA1	499.731160687112	0.15519439800069	0.0599917193994714	-2.58693032228808	0.00968351716080705	0.013859551141555	5033
P4HA2	152.405489225871	0.19023802869272	0.104957425751539	-1.81252567248611	0.0699050108342958	0.0902740495589265	8974
P4HA3	63.2788396822569	-0.362591518539179	0.13294721820811	2.72733437695247	0.00638483014764303	0.00930854001447879	283208
P4HB	1614.97194751531	-0.280968878080178	0.0260964546177563	10.7665536256026	4.95191850590142e-27	1.84085102419727e-26	5034
P4HTM	712.988138257179	-5.85729401584353	0.0767205060829911	76.3458730252314	0	0	54681
PA2G4	1404.95520412149	-0.105327429352367	0.0364579771507209	2.88900914378582	0.00386457836370058	0.00576556614039248	5036
PAAF1	168.065183920488	-0.654515896833975	0.0547491974739931	11.9548034862955	6.12783602426494e-33	2.54201689949183e-32	80227
PABPC1	2682.98574326408	-0.661556882833485	0.0374356871787562	17.6718242054576	6.91250012462835e-70	4.35571138432985e-69	26986
PABPC1L	73.4886866359444	-0.892257230083572	0.110601129768409	8.06734281966105	7.18446077598965e-16	2.03133836691403e-15	80336
PABPC1L2A	252.42701055637	-0.375806773200997	0.0660151853856961	5.69273222524988	1.25022381796001e-08	2.67735439479199e-08	340529
PABPC4	807.735769400716	-0.0890741712269601	0.0345434084800814	2.57861557808699	0.00991971093705957	0.0141787937913644	8761
PABPC4L	3.11806522118569	-1.19481244519121	0.359754594713704	3.32118745041201	0.000896353139186576	0.00141675573611072	132430
PABPC5	111.735321939195	0.0346990898894809	0.0685362949462825	-0.506287798555166	0.612654627263187	0.662813229008178	140886
PABPN1	3015.40200513854	-2.87369527299045	0.0473783949070567	60.6541289258078	0	0	8106
PABPN1L	110.674538866628	-0.0602362597742932	0.101646747635169	0.59260390691981	0.553446263836809	0.605655149180637	390748
PACRG	73.4403359486512	7.81347632432609	0.428398761769993	-18.2387929695304	2.54005659509115e-74	1.67459689272181e-73	135138
PACRGL	101.726192525878	0.462414374192614	0.0810918718848718	-5.7023517085549	1.18165697952408e-08	2.53339205375893e-08	133015
PACS1	1599.96527408246	-0.263882489525095	0.0567494115241294	4.64995992800549	3.31999528213563e-06	6.22457903939629e-06	55690
PACS2	1719.97769521056	-1.88787350037434	0.0504222149428295	37.4413044431879	8.32036751342924e-307	2.12640999869434e-305	23241
PACSIN1	1896.60584273828	0.361290665451255	0.0573126029961633	-6.30386069666808	2.90321450307445e-10	6.68243703968859e-10	29993
PACSIN2	668.011659712603	-1.51723144337326	0.0838440318333779	18.0958788621763	3.4342188252905e-73	2.23002756393756e-72	11252
PACSIN3	319.418087542021	-0.283814178294943	0.0860856061269989	3.29688308027061	0.00097764190107496	0.00154120689634028	29763
PADI1	0.323355883729019	-0.360008704571314	0.983661682939281	0.36598833807938	0.714373777648109	0.757877469803824	29943
PADI2	2349.86659231391	1.8872033887477	0.127769610847365	-14.7703618742502	2.27488230843011e-49	1.17912911415677e-48	11240
PADI4	0.689049289416982	0.657540335772194	0.66066152702982	-0.995275657609945	0.319602213588857	0.368606584762224	23569
PADI6	1.01963905994151	-2.45907348440967	0.659086423048768	3.73103344024994	0.000190695906514476	0.000317245398391304	353238
PAF1	669.89124148773	2.66517511631907	0.0376619101818398	-70.7657976839472	0	0	54623
PAFAH1B1	6897.9251769027	-1.11175678335982	0.0484298339107234	22.9560313051921	1.282643778655e-116	1.15315783528602e-115	5048
PAFAH1B2	1589.55517491021	-0.175245956043188	0.0352998800712912	4.96449154187671	6.88812879168999e-07	1.34503293173479e-06	5049
PAFAH1B3	343.786136931541	-0.46732997626669	0.0517523729898256	9.03011686746357	1.71488555972047e-19	5.370439870209e-19	5050
PAFAH2	39.9150501047393	0.583977149251759	0.095530835058868	-6.11297021419211	9.77936294954337e-10	2.20064806302001e-09	5051
PAG1	180.479927954064	0.67589396925389	0.167256189689364	-4.04106999274101	5.32078734523921e-05	9.23207031160173e-05	55824
PAGE5	0.655512979924887	-0.258024229916245	0.678177263376901	0.380467237476298	0.703598611948881	0.748074998935372	90737
PAH	1.20404710285147	2.2779996830083	0.594760463763501	-3.83011282995119	0.000128084515525769	0.000216155142178906	5053
PAICS	520.036132688211	0.606778070698362	0.0606814213063808	-9.99940439158037	1.53316389055922e-23	5.30756529979521e-23	10606
PAIP1	1770.55776812168	0.0903211736983109	0.045998792501706	-1.96355531930455	0.0495816832480792	0.0652620256016548	10605
PAIP2	1257.16848116469	0.193887435013282	0.0464163839703553	-4.17713355562364	2.95205708335866e-05	5.21068951584074e-05	51247
PAIP2B	107.431831056464	0.728507830677248	0.0852042018680331	-8.55013971970049	1.22939598977354e-17	3.6769895107999e-17	400961
PAK1	4640.30807597122	0.450162676633567	0.0477673172895482	-9.42407282169195	4.33922172264449e-21	1.41401520817308e-20	5058
PAK1IP1	259.913648355471	0.787560902081051	0.0448553907997097	-17.5577759560206	5.18679991371172e-69	3.24664011175723e-68	55003
PAK2	2589.8110363531	1.54817461385272	0.0370957205428849	-41.7345880116531	0	0	5062
PAK3	358.627502050682	1.12657336612823	0.154243257073215	-7.30387433139771	2.79597535672229e-13	7.22628538465664e-13	5063
PAK4	159.676442232229	-0.129205805928049	0.0691710001773876	1.8679187173339	0.0617734015096377	0.080253350800066	10298
PAK6	1888.32460737568	0.541096815111698	0.117901571185062	-4.58939443870834	4.44533731461419e-06	8.27589976579968e-06	56924
PALB2	124.339973455326	0.0604806052316602	0.0599217685019241	-1.00932610541557	0.312818264294061	0.361500157911055	79728
PALD1	1410.27116089649	-0.750779278485821	0.0522052797906374	14.3812901970208	6.78183756752781e-47	3.43619170144046e-46	27143
PALLD	463.983492892613	0.758391642415059	0.0951767422689921	-7.96824543827801	1.60942981537096e-15	4.50664218230682e-15	23022
PALM	1695.04020759464	-5.00747381754089	0.0861842948402513	58.1019294387985	0	0	5064
PALM2	697.858639824968	4.58448905548795	0.0866429549621377	-52.9124272999615	0	0	114299
PALM2-AKAP2	143.252875998059	-2.75421266511078	0.0941879066379866	29.2416804176004	5.72881164528324e-188	8.44999717679278e-187	445815
PALM3	45.6164195240983	-0.306685126352811	0.154270385588458	1.98797147737055	0.046814844576299	0.061851943009134	342979
PALMD	206.651256516585	-0.358111153510049	0.0945176671416631	3.78882767994381	0.000151359853283408	0.000253592814641442	54873
PAM	4151.59156738605	0.496145379931028	0.130879714764069	-3.79085010099088	0.000150132546541684	0.000251620282175499	5066
PAM16	263.549636556704	0.22544310780447	0.0433309042751393	-5.20282490235995	1.9628178786994e-07	3.94443869609841e-07	51025
PAMR1	1010.58711790195	-1.21357573566586	0.0699176106793374	17.3572255097743	1.73927813296528e-67	1.07487957939065e-66	25891
PAN2	1344.07944957888	-1.32504248189295	0.0408114696008463	32.4674042579804	3.07717649814507e-231	5.67492964932639e-230	9924
PAN3	500.339624315931	-0.0818530772434984	0.0641799741915847	1.27536787408417	0.202179064044988	0.242492859790002	255967
PANK1	558.043363587996	0.0569945863479839	0.0577372767327585	-0.987136726447764	0.323575615395349	0.372762267937713	53354
PANK2	263.131325221047	-1.96402931982986	0.0540395096875146	36.3443216118526	3.23054290680835e-289	7.6720314566719e-288	80025
PANK3	511.406131059223	3.73933131711225	0.0974315819337535	-38.3790475623677	0	0	79646
PANK4	785.358644268134	-0.529792126460972	0.0554235711005484	9.55896770888027	1.18937076302977e-21	3.93521489699927e-21	55229
PANX1	589.985210004492	0.283879817286075	0.0761926243451327	-3.72581755420542	0.000194683186072899	0.00032373608306122	24145
PANX2	850.413912535402	0.208311122166458	0.126939070529804	-1.64103235746908	0.100790698565627	0.127179842200103	56666
PANX3	10.3463949731306	-1.41564768185296	0.199498009360675	7.09604916053873	1.28373829374195e-12	3.23699218508822e-12	116337
PAOX	234.553993133184	-1.31504879557161	0.0629438887955304	20.8923983048373	6.27859238608225e-97	4.97282954375387e-96	196743
PAPD4	269.718010162468	-0.154413149651731	0.051323368501324	3.00863240587468	0.00262426423233489	0.00397481818744345	167153
PAPD5	684.822868341491	-0.0588350500493815	0.0463073127849958	1.2705347495017	0.203894212946839	0.244433541737364	64282
PAPD7	866.497086828146	0.163400565273747	0.0547534050548642	-2.98429960858171	0.00284228310005497	0.00428826730029271	11044
PAPL	75.602899482922	-0.621602058056279	0.210451205543064	2.95366356515873	0.00314026146451169	0.00472556632061219	390928
PAPLN	27.4946820031319	-0.646192713025742	0.201969618784698	3.19945503147476	0.00137687664884939	0.00214218633129596	89932
PAPOLA	1389.79453381571	-0.00418777639411732	0.0341400186758476	0.122664736474792	0.902372589145163	0.922715834164819	10914
PAPOLG	230.951106524615	0.527355629302227	0.0524729439906406	-10.0500484477541	9.18222673666478e-24	3.19117240291267e-23	64895
PAPPA	71.5729937798563	0.510807717021664	0.207387292713513	-2.46306179292913	0.0137756172042611	0.0193965621565358	5069
PAPPA2	13.7052638498953	2.28398551988187	0.201919921903133	-11.3113431223372	1.15310702150398e-29	4.50971736219476e-29	60676
PAPSS1	2111.34801041267	0.0140291293346291	0.037677861112817	-0.372344101291269	0.709636667206118	0.753592928459623	9061
PAPSS2	54.6406048815584	0.0305940369295155	0.127235928859962	-0.240451240491889	0.80998045893362	0.843720334602303	9060
PAQR3	295.171737576853	1.39409378805737	0.0587602732064907	-23.725107321376	1.98595290548715e-124	1.88771760128873e-123	152559
PAQR4	46.428937139707	-9.11440474983956	0.433392214720499	21.0303841191923	3.45838950478336e-98	2.75649156096295e-97	124222
PAQR5	11.5634380343479	0.135821189389541	0.287436177813744	-0.472526424553113	0.636551085043742	0.685572417890807	54852
PAQR7	432.814813721825	-0.10138626059984	0.0554092038119841	1.82977291902383	0.0672839018869879	0.0870604004198634	164091
PAQR8	476.964013945935	1.3867050578453	0.0743696404877815	-18.64611753869	1.35787013113267e-77	9.22594262736298e-77	85315
PAQR9	316.305494507587	5.98341481867404	0.128532871327724	-46.5516311653691	0	0	344838
PARD3	570.923755418073	0.706477325980398	0.0649350545775527	-10.8797525554805	1.43953202542519e-27	5.39654795532936e-27	56288
PARD3B	110.346254168339	0.597102954150852	0.093996261723919	-6.35241171510238	2.11965082118638e-10	4.9065449813332e-10	117583
PARD6A	309.027325810034	0.0737590929578199	0.0453432042194495	-1.62668462071725	0.10380409672318	0.130687428265976	50855
PARD6B	44.2087926768528	-0.586167628101615	0.0868448429486519	6.74959627076755	1.48257111698251e-11	3.60301756249459e-11	84612
PARD6G	113.251425681061	0.0911980025896412	0.0909296226877741	-1.00295151232276	0.315884256619341	0.364819988681642	84552
PARG	328.968523024965	0.052529205771316	0.0664771151494307	-0.790184797478624	0.429419853080943	0.482442536517001	8505
PARK2	176.914489029759	-0.0395959026885434	0.0872683800028501	0.453725652833824	0.650026300856826	0.698179594365382	5071
PARL	485.999027285013	-1.35042405561972	0.0667086158919326	20.2436227699192	4.04327653269943e-91	3.05195645926498e-90	55486
PARM1	249.864409575032	0.0859284658882007	0.086216373216059	-0.996660642090142	0.318929259854513	0.367942830800684	25849
PARN	470.428561212364	-0.0406327662885489	0.0587084774585761	0.692110714627522	0.488867803440783	0.542014189471452	5073
PARP1	2406.58419841746	0.130249934190562	0.0218854575590225	-5.95143756255924	2.65797420911479e-09	5.88048080481466e-09	142
PARP10	59.3409305719615	-0.0202145643148764	0.100373636301944	0.201393165174039	0.840391159130139	0.870117087160791	84875
PARP11	367.447363175942	-0.0676023852519802	0.0345631881416844	1.95590710483242	0.0504760982326667	0.0663179356042273	57097
PARP14	128.785770754445	0.771611374970782	0.0920650340941981	-8.38115558813885	5.2410564339742e-17	1.53740369739263e-16	54625
PARP2	263.159213718929	0.490753245766353	0.0665010790830801	-7.37962830878657	1.58732043320354e-13	4.14217135851871e-13	10038
PARP3	170.995260105233	-0.771510484410895	0.109290851852282	7.05924120212432	1.67414257554659e-12	4.2031664662659e-12	10039
PARP4	584.05882440582	-0.0552906130127495	0.0769563060869829	0.718467606153746	0.472469014626832	0.525491310524571	143
PARP6	878.921425930821	-0.261575793647111	0.027079860513481	9.65942175059922	4.48387697955692e-22	1.50065317747015e-21	56965
PARP8	964.784002343281	-0.211742644242888	0.0838829079168181	2.52426447176654	0.0115940667377278	0.0164490685709789	79668
PARP9	58.427713679891	0.746511797561978	0.0967986566677635	-7.71200575772645	1.23855542971831e-14	3.35855317961675e-14	83666
PARPBP	0.978713952743726	2.78017798291148	0.560519526802213	-4.96000201593781	7.04924480828551e-07	1.37596011352215e-06	55010
PARS2	98.6395688426645	-0.0611288385709071	0.0761085683953307	0.803179456134106	0.421871017890522	0.474891569154905	25973
PARVA	1176.18635930357	-2.09257822531316	0.0905006008255144	23.1222578217758	2.76540965556509e-118	2.50863347973905e-117	55742
PARVB	282.416866879841	-1.86625844911526	0.151244826611562	12.3393208939855	5.56230500818653e-35	2.37727942398555e-34	29780
PARVG	13.4640777730734	0.35593165350559	0.336770082835724	-1.05689807867884	0.290558105425002	0.338182139503678	64098
PASD1	0.0264368217339098	-0.587462343778951	2.95675059500331	0.198685118985591	0.842509065281219	0.871413882216499	139135
PASK	605.412104005573	0.46079174452503	0.131372681850303	-3.50751570292287	0.000452311658091757	0.000731525354301092	23178
PATL1	281.846093349496	0.743793776559018	0.0573576829179654	-12.9676398822249	1.86690559954888e-38	8.40469215367698e-38	219988
PATZ1	538.057212335425	0.159702826723687	0.0351108037702671	-4.54853804454708	5.40198785040286e-06	1.00014249194024e-05	23598
PAX2	0.199613025567179	0.54580612231281	1.28689567048749	-0.424126162539699	0.671473806260576	0.717759403380024	5076
PAX5	1.4181278291104	-0.24260809944657	0.468622001155288	0.517705312274011	0.604663891262017	0.655482912052071	5079
PAX6	295.554429878332	0.41197159809293	0.092774772972411	-4.44055625137924	8.97266462857738e-06	1.63754382008256e-05	5080
PAX8	12.3673003283991	-4.77232870617674	0.320805566524683	14.8760782360351	4.71329936990578e-50	2.46075608997777e-49	7849
PAX9	0.876096064355202	2.92646188916803	0.598309298641252	-4.89121913333783	1.00213318015308e-06	1.93805628079797e-06	5083
PAXBP1	431.70384279059	2.55549237854928	0.0519171616873912	-49.2224978309997	0	0	94104
PAXIP1	211.499574169961	0.0919042457172	0.0382054828642409	-2.40552504057524	0.0161492451717431	0.0225703894766363	22976
PBDC1	450.187065655399	0.929869384920573	0.127092909794088	-7.31645365919407	2.54609891328029e-13	6.5951428547737e-13	51260
PBLD	320.495426754118	0.471469848057659	0.0874802664935319	-5.38944229316584	7.06766693225655e-08	1.45455840502525e-07	64081
PBRM1	802.635815510485	0.14829653763189	0.0681419354900454	-2.17628889707065	0.0295336652344812	0.0400715486616604	55193
PBX1	2252.11990986809	0.201814154531672	0.0646662428020817	-3.12085789720839	0.00180325027463688	0.00277214169446468	5087
PBX2	624.724782388298	-0.0812149376773389	0.0427673917938097	1.89899206547111	0.0575655192374637	0.0750772474365471	5089
PBX3	128.575391980156	0.10309115938899	0.152756911619867	-0.674870670634731	0.499757935920658	0.552546948550298	5090
PBXIP1	1860.49251903721	-1.08891760269622	0.049438478331064	22.0257103263636	1.63328725680532e-107	1.39689528464256e-106	57326
PC	1966.13081488723	-0.360209283186217	0.0311855834082632	11.5505064782842	7.33866802672711e-31	2.93391323122515e-30	5091
PCBD1	344.499131466217	-2.39946357707714	0.0753399605981205	31.8484846292447	1.38145797028412e-222	2.46637602637959e-221	5092
PCBD2	87.4070541504385	0.275329868990964	0.0735647073790375	-3.74268965106248	0.000182061030390668	0.000303515430796982	84105
PCBP1	1926.9994029949	0.565417816243689	0.031875630688022	-17.7382471825462	2.12459696416702e-70	1.34661823528236e-69	5093
PCBP2	2202.7544943183	4.23979368885176	0.0409243778776895	-103.60068762739	0	0	5094
PCBP3	316.290445058827	1.15376320900093	0.157532580197478	-7.32396566827386	2.40748302903034e-13	6.24572718489766e-13	54039
PCBP4	1057.21444513675	-0.175440822072595	0.0831601169325609	2.10967502865429	0.0348863568271995	0.0468843683904741	57060
PCCB	411.16311831535	0.0760290069454163	0.0497143458402301	-1.52931725562185	0.126185813909982	0.156594407468274	5096
PCDH1	3937.57774826018	-0.737116171186786	0.0922180011361195	7.9931918075166	1.31489315228505e-15	3.69284979027769e-15	5097
PCDH10	446.396755107268	0.62253217683515	0.0810578838137131	-7.68009411972624	1.58971747607677e-14	4.29613397005967e-14	57575
PCDH12	219.456268048735	1.52574513741662	0.147593601609252	-10.3374748009468	4.76939476372151e-25	1.70865603679435e-24	51294
PCDH15	135.542533855834	-0.211335156799059	0.145590526637861	1.45157217079604	0.146620601409321	0.180181183754838	65217
PCDH17	646.635615709377	-0.823924638002182	0.0916762154449612	8.98733258133713	2.53303199599762e-19	7.8965769386064e-19	27253
PCDH18	82.2994784058443	-0.103495942425101	0.127626446695917	0.810928652363808	0.417406644897299	0.470380509179199	54510
PCDH19	1201.3238700538	-0.228176730906262	0.229966851738688	0.992215744056626	0.321092293944618	0.370229695971833	57526
PCDH20	461.387378736364	0.484281993841772	0.150157383188241	-3.22516271633919	0.0012590108903652	0.00196569159479802	64881
PCDH7	989.244702402406	2.08656417553118	0.0878416141271134	-23.7537094037431	1.00591919104648e-124	9.59179511462505e-124	5099
PCDH8	502.570337013196	1.63020524198243	0.158499133792715	-10.2852627832932	8.21177645138844e-25	2.92594176743975e-24	5100
PCDH9	657.863905226865	0.226193376737767	0.114432770645832	-1.9766486073979	0.0480813637335894	0.0634198688177569	5101
PCDHA1	9.35064331800262	3.00891344781936	0.263005132116234	-11.4405122957432	2.62331901471337e-30	1.03696965187728e-29	56147
PCDHA10	6.34807577277119	-6.38375445338187	0.464686043765997	13.7377796019985	6.02967750603873e-43	2.89210063674846e-42	56139
PCDHA11	36.4406660426406	-1.14197824677996	0.169954134162841	6.71933196803427	1.82559569318701e-11	4.4160469810853e-11	56138
PCDHA13	7.22003831376746	0.539225048166483	0.291158576561567	-1.85199781690944	0.0640261363947416	0.0830229021382364	56136
PCDHA2	13.1619952638099	2.59315447092193	0.23116678409711	-11.2176776652851	3.33924432726054e-29	1.29356107512037e-28	56146
PCDHA5	17.7454487883645	1.3903606136069	0.176237332589585	-7.88913786413642	3.04281236545768e-15	8.44517419475797e-15	56143
PCDHA6	14.3230054981072	-7.54732761735172	0.452751956162295	16.66989510399	2.1697497286655e-62	1.27965247566434e-61	56142
PCDHA7	18.1810691214001	-1.0881545803685	0.1406353036319	7.73742120411418	1.01453518377711e-14	2.76050070541695e-14	56141
PCDHA9	33.0811248452425	-1.40812247180489	0.126163155139627	11.1611228353199	6.31884097362879e-29	2.43406717841595e-28	9752
PCDHAC2	2074.46409918853	0.197524305131645	0.0462817751535841	-4.26786363479294	1.97353901995464e-05	3.52977123946637e-05	56134
PCDHB14	40.6113274381659	2.20537772143575	0.127268077487831	-17.3286008948052	2.86206698337927e-67	1.76371520673033e-66	56122
PCDHB15	123.55911353582	0.346388596411049	0.121651434014571	-2.84738605193556	0.00440798714722883	0.00653240167501416	56121
PCDHB3	38.3738004215288	-0.616413511703599	0.157215158675719	3.92082746279605	8.8245430696439e-05	0.000150639577897719	56132
PCDHB4	119.902708175188	0.408283666601881	0.0709403148310587	-5.75531230125198	8.64817647337e-09	1.86750574211441e-08	56131
PCDHB5	20.0875772074432	0.601479496558536	0.175965619927437	-3.41816484837532	0.000630449097644665	0.00100807782879791	26167
PCDHB9	26.65812077991	0.560486291108874	0.238416138434519	-2.35087395840366	0.0187293769590012	0.0260007821313193	56127
PCDHGA1	123.732094054039	0.77269414737043	0.120269011911347	-6.42471518715062	1.32116645960661e-10	3.08660451754033e-10	56114
PCDHGA10	218.417770173757	-1.8272075627113	0.0965065504528461	18.9335081829921	6.04025588046558e-80	4.17729051366997e-79	56106
PCDHGA11	212.622441809199	0.125037480587784	0.090699017791522	-1.37859795654228	0.168018746950205	0.204138211602289	56105
PCDHGA12	168.042616246327	0.807442910436656	0.115646518576146	-6.98199064163791	2.91026520286557e-12	7.24162201385199e-12	26025
PCDHGA2	57.9638006299341	-0.691217037326307	0.0998716719418376	6.92105202493107	4.48301798974278e-12	1.10875231238046e-11	56113
PCDHGA3	49.9982571003715	-0.496844324536768	0.169360201635421	2.93365454067135	0.00334996837133403	0.00502711597423043	56112
PCDHGA4	131.651789542406	1.2472544740471	0.169737435677021	-7.34814019707706	2.00983635796101e-13	5.22848232012453e-13	56111
PCDHGA5	48.6651504989649	0.565693714015622	0.126593875181886	-4.46857095734569	7.87438921072937e-06	1.44268285588133e-05	56110
PCDHGA9	155.41887434285	-0.320449421174482	0.0769072310482852	4.1667008005176	3.09039680685877e-05	5.44723460973217e-05	56107
PCDHGB1	47.3198888946958	0.254457384791946	0.1007860531942	-2.52472814171663	0.0115787822127258	0.0164304703627405	56104
PCDHGB2	66.7055383977499	-0.227339091799674	0.113016768979447	2.0115518595388	0.0442671984036596	0.058663308537492	56103
PCDHGB4	67.6405864193759	0.957169389211087	0.1151966524963	-8.30900350374186	9.65090729257656e-17	2.80699602825104e-16	8641
PCDHGB5	66.509817064546	-0.641678809489096	0.112765583019883	5.69037814823299	1.26758340887457e-08	2.71376042631347e-08	56101
PCDHGB6	66.8285561549584	-0.561528299937761	0.133567012700029	4.20409417405231	2.62129790025523e-05	4.63987852870679e-05	56100
PCDHGB7	66.636731197905	0.0519074652408274	0.0843432039516239	-0.61543150851371	0.538269788392682	0.590973823063391	56099
PCDHGC3	1181.04002509767	-0.17422298866105	0.049750264568175	3.50195099811588	0.000461864555423169	0.000746415819078916	5098
PCDHGC4	109.871945223889	-5.28508737628827	0.163823115469858	32.2609380314262	2.47127159766534e-228	4.49711882061895e-227	56098
PCDHGC5	4265.42637121701	-0.151730418368374	0.0476593591908719	3.18364369442539	0.00145433908774151	0.00225758865172126	56097
PCDP1	61.5338548281398	0.131706179994175	0.124463423956392	-1.05819184309377	0.28996798927473	0.337547322543779	200373
PCED1A	205.554953359811	-0.205965949894111	0.0546882176147062	3.76618509210153	0.000165760925579993	0.000276983407452176	64773
PCED1B	21.7348174074355	0.352338671447501	0.146260260315591	-2.40898430433016	0.0159969859359327	0.0223700097746808	91523
PCF11	826.56500291433	-0.365816576889346	0.047522691330053	7.69772432181268	1.38510793525528e-14	3.75056834960484e-14	51585
PCGF1	101.925766678475	-0.144006399198747	0.0491424717046685	2.93038575805023	0.00338541449352229	0.00507627325624548	84759
PCGF2	221.198943977699	-0.885056926246978	0.0872586527311503	10.1429130355003	3.56312736865522e-24	1.25011558132795e-23	7703
PCGF3	963.956455384398	-0.168163868671135	0.0354691826187231	4.74112613416602	2.12533557709975e-06	4.02521235818364e-06	10336
PCGF5	380.53818414514	0.310599772079371	0.071160428269147	-4.36478222003672	1.27249468059328e-05	2.29928934749144e-05	84333
PCGF6	161.702006803653	0.358896725346861	0.0524145156149564	-6.84727734552315	7.52687087984644e-12	1.84584928996916e-11	84108
PCID2	557.962003471426	-0.7828247001007	0.0303291434985982	25.8109728729029	6.67762137777331e-147	7.50996227028206e-146	55795
PCIF1	178.123205142217	9.21929900821742	0.433437012221258	-21.2702163134864	2.14290180449437e-100	1.73732629388529e-99	63935
PCK1	0.591115190382093	2.43077235931678	0.729218554072486	-3.33339346035778	0.000857935219684527	0.00135830750085064	5105
PCK2	346.277265265849	0.757762041002561	0.131268480933807	-5.77261224942997	7.80519141691254e-09	1.68993135265262e-08	5106
PCLO	1199.48852005182	1.55070643020979	0.074260058923436	-20.8821061104814	7.78821729920015e-97	6.16526384104398e-96	27445
PCM1	2303.92510393285	0.479614220243332	0.0620643526180227	-7.72769230664719	1.09513653331819e-14	2.97445463032511e-14	5108
PCMT1	2251.78906892844	0.152473725781765	0.0527226125256397	-2.8919986790794	0.00382799556352579	0.00571437487561707	5110
PCMTD1	574.338945352259	-0.0694413615447552	0.0507640551586039	1.36792384548077	0.171335914875505	0.207809978180329	115294
PCMTD2	1116.47232944915	-0.252816690927963	0.0392093901002654	6.4478608384743	1.13439850040103e-10	2.65766324648008e-10	55251
PCNA	259.483088863072	0.0307804304539213	0.0431211348894034	-0.713813088010476	0.47534276549969	0.528259666699089	5111
PCNP	1521.0048458768	-0.459366027867098	0.0469110523577294	9.79227718798787	1.21527513670344e-22	4.11928089424792e-22	57092
PCNT	962.215063613145	0.0822289291386777	0.0625228289995316	-1.31518247741627	0.188448582688953	0.227141449300926	5116
PCNX	2446.69031241373	0.352021488897043	0.0741690571608764	-4.74620417694525	2.07269492568739e-06	3.9279779369614e-06	22990
PCNXL2	941.215794851595	-0.0151447717439927	0.0599361446419659	0.252681780492579	0.800514128162099	0.835819534892876	80003
PCNXL3	1335.77275272586	-0.370271636994384	0.0489995154157217	7.55663875148408	4.13618643273899e-14	1.1008451080192e-13	399909
PCNXL4	487.51329335488	-0.0928553639749823	0.0590668935348905	1.57203737014091	0.115941884766136	0.144797935133762	64430
PCOLCE	79.6620172164208	0.0859086135696146	0.197490517992198	-0.435001206351632	0.663561551800892	0.710458189437915	5118
PCOLCE2	31.7509867718732	1.44593087382902	0.305839794752943	-4.7277394852983	2.27033212587796e-06	4.29390138107447e-06	26577
PCP2	1.08402088738026	3.16357962148873	0.595201291008752	-5.31514240523079	1.06573947184967e-07	2.1699823379371e-07	126006
PCP4	1815.27727471728	0.868708762299403	0.19359159067577	-4.48732695086085	7.21223506109802e-06	1.32587145037518e-05	5121
PCP4L1	1053.04629578257	-0.615080512109905	0.0778022640971328	7.9056891113349	2.6645541840647e-15	7.41168073593244e-15	654790
PCSK1	1785.66252348556	0.571521448088947	0.114804905921594	-4.97819708575232	6.41792877792468e-07	1.25467766323808e-06	5122
PCSK1N	4614.58800026783	-0.558357131768142	0.0835480719921527	6.6830642342122	2.33996944885762e-11	5.63413016986218e-11	27344
PCSK2	3333.99132273316	-0.301899947883697	0.0450965443236796	6.69452509967982	2.16373147146706e-11	5.21394386487532e-11	5126
PCSK4	38.4106381714488	-1.61236644148519	0.147108570934832	10.9603840975347	5.92473726969089e-28	2.23885993798877e-27	54760
PCSK5	67.3819509586562	0.646313901289807	0.130879306510732	-4.93824362705353	7.88293237713349e-07	1.53353697352169e-06	5125
PCSK6	215.902647652597	-3.35391233444838	0.085196783509783	39.3666544237935	0	0	5046
PCSK7	391.965457960561	1.23918343255071	0.045059944677454	-27.5007757204536	1.71853015051972e-166	2.22613030818609e-165	9159
PCSK9	14.5949206932042	0.0704686280043655	0.205538440152852	-0.34284889946601	0.731712136514922	0.773771624303114	255738
PCTP	117.519113237101	-1.19323717305666	0.0848600194851582	14.0612408563653	6.57236146434788e-45	3.23456981288727e-44	58488
PCYOX1	1423.74611259385	0.166595831104512	0.0436447945433413	-3.81708363729551	0.000135038403781422	0.000227509208110942	51449
PCYOX1L	437.886326116037	0.311394758449951	0.0570055582011948	-5.46253327352602	4.69387517431924e-08	9.76129569501828e-08	78991
PCYT1A	792.103570638803	-0.29444679336156	0.0351388544469952	8.37952170027953	5.31432175579389e-17	1.55828995922172e-16	5130
PCYT1B	1370.50252239619	-0.173993110767622	0.0399521964311862	4.35503242149172	1.33047224641991e-05	2.40318737262931e-05	9468
PCYT2	736.037804388003	0.079181697522487	0.0457330805210257	-1.73138779676307	0.0833826216685473	0.106513118883774	5833
PDAP1	760.529585579998	0.149723403199763	0.0321726508602764	-4.65374780119926	3.2595545014168e-06	6.11581505458378e-06	11333
PDC	0.85489944196072	-0.0543301480231086	0.622051014968648	0.0873403414121058	0.930400988711477	0.944925363304808	5132
PDCD1	3.69918409253942	2.10367357413938	0.422063514350684	-4.98425829907553	6.21999429412779e-07	1.21708503457062e-06	5133
PDCD10	541.09022915856	0.112136211890419	0.0485222775303431	-2.31102531863421	0.020831456450928	0.0287682470727637	11235
PDCD11	1797.93913272282	-1.83818701080229	0.0613739246561388	29.9506186234813	4.31903645626302e-197	6.71139162915603e-196	22984
PDCD1LG2	0.214332790182796	0.930699508232547	1.16205679609885	-0.80090707386851	0.423185444600459	0.476253107461839	80380
PDCD2	505.181929672058	0.146592995669417	0.0404892456208688	-3.62054153940226	0.000293987044940842	0.000482807472739641	5134
PDCD2L	96.9568398771939	0.591249535319994	0.0653029903012101	-9.05394274585062	1.37897141246327e-19	4.33284464610885e-19	84306
PDCD4	797.129751652905	-0.0458275759595336	0.0552859856149262	0.828918494439593	0.407150529370961	0.459920843289133	27250
PDCD5	488.352038673725	0.0753580670734382	0.0319696947274365	-2.35717193160327	0.0184147186595663	0.02559218905356	9141
PDCD6	1210.32746501367	-0.563548913303407	0.0293127953536121	19.2253555658916	2.27077340869418e-82	1.60045550932883e-81	10016
PDCD6IP	1560.40408060194	-0.0478295006810516	0.0387217304208059	1.23521082764813	0.216752050574467	0.258636670238328	10015
PDCD7	433.067821365639	-0.253577449704497	0.0382931296299136	6.62200901715824	3.54349434664993e-11	8.47923615522823e-11	10081
PDCL	389.363515922119	-0.496269396835945	0.0477514389292741	10.3927631913037	2.67489344098548e-25	9.63778400110799e-25	5082
PDCL2	3.73994315309548	2.05035212708494	0.41099613231883	-4.98873825288064	6.07749251819881e-07	1.18997208964059e-06	132954
PDCL3	994.981222532165	0.295355030838809	0.0357941943501128	-8.25147866019445	1.56446575762105e-16	4.52156349083589e-16	79031
PDDC1	1015.64296404061	0.0508569251178995	0.0532282992339516	-0.95544899705269	0.339350686057242	0.389361346263186	347862
PDE10A	702.836952682936	1.60047896203601	0.0915749079611798	-17.4772653084672	2.13495441127264e-68	1.32537408252618e-67	10846
PDE11A	15.9187728857056	3.55221949145751	0.393673536329357	-9.02326207796105	1.82570133773251e-19	5.71273938369833e-19	50940
PDE12	111.44578723912	9.5810521019238	0.436556399190265	-21.9468827388511	9.27471654107264e-107	7.89213062740062e-106	201626
PDE1A	2609.03913185404	0.102175319069296	0.168015636331977	-0.608129822318509	0.543101374368658	0.595715552539158	5136
PDE1B	1428.52885163516	1.14688377785322	0.0757873638890469	-15.1329155547917	9.82445454714787e-52	5.22311022457309e-51	5153
PDE1C	62.0136133055459	0.101092430133948	0.106371566181277	-0.950370797038631	0.341923877109989	0.392045717746093	5137
PDE2A	9036.50850971913	-0.28442567069391	0.129270164656624	2.20024219393098	0.0277897161420727	0.0378263521382082	5138
PDE3A	54.2700610415092	0.808790789275783	0.145482886798401	-5.55935345437942	2.70775841660727e-08	5.6976850270878e-08	5139
PDE4A	900.705319621461	-0.637612974107596	0.0764012051986716	8.34558790597039	7.08604893397218e-17	2.06896739027094e-16	5141
PDE4B	736.644858063001	-0.530523060684492	0.065786887781963	8.06426749419734	7.36762803164225e-16	2.0819579754897e-15	5142
PDE4C	25.9260406304571	-0.22378522816495	0.187242006184469	1.19516572549687	0.232022286836116	0.275335058168817	5143
PDE4D	720.820500657071	0.0510074684978336	0.0769127136802209	-0.663186436379124	0.507211157278571	0.56000857598944	5144
PDE4DIP	3542.19635845071	-1.17829342391405	0.093697580637564	12.5754946488092	2.87992053799226e-36	1.25067049470486e-35	9659
PDE5A	789.184145746219	-0.147730795927858	0.0793040194159512	1.86284121556319	0.0624846093751127	0.0811563797404508	8654
PDE6A	29.8432270963184	-0.321183607838192	0.159039380238377	2.01952250666963	0.0434329404512782	0.0576155921812845	5145
PDE6C	33.2795714809305	1.28271974186467	0.110143355909028	-11.6459111970777	2.40734778250955e-31	9.698741239537e-31	5146
PDE6D	284.06683602637	0.108253487741144	0.0430843874575951	-2.51259201137977	0.0119847847505524	0.0169890369659637	5147
PDE6H	1.075078245133	0.859545655882671	0.498935361735444	-1.72275954322604	0.0849320176730737	0.108345709031597	5149
PDE7A	102.524587746098	0.331661271170973	0.0598155712182685	-5.54473132022318	2.94405888324324e-08	6.18543126617135e-08	5150
PDE7B	678.254955465894	0.317783918850867	0.0892607247300772	-3.56017632404218	0.000370605863418658	0.000604234775591041	27115
PDE8A	300.32119268059	0.0360010175987605	0.107894132134439	-0.333669838077037	0.738628712119548	0.779775499255864	5151
PDE8B	429.551193192467	-1.31637601617275	0.0570131991608826	23.0889694938559	5.97611912596502e-118	5.40822667936343e-117	8622
PDE9A	274.447789542388	-0.551656711747122	0.127093174317867	4.34056915100255	1.42114135234223e-05	2.56236349358685e-05	5152
PDF	81.8322410395033	-5.09612946094514	0.145495325300837	35.0260700844375	9.02410907235464e-269	1.95552573068643e-267	64146
PDGFA	428.934431893665	-0.263750129788271	0.0393727416382914	6.69880020576886	2.10137661027791e-11	5.06853917624363e-11	5154
PDGFB	330.092292277476	0.100250504067411	0.0661587063946067	-1.5153032689222	0.129695620878554	0.160646437407715	5155
PDGFC	189.82583155735	-0.81791991523408	0.065892102177634	12.4130189841129	2.22116755245729e-35	9.53353643430375e-35	56034
PDGFD	33.6288478637934	0.623749983943473	0.241896524666056	-2.57858183289147	0.00992067989028224	0.0141788369665805	80310
PDGFRA	1076.22916372219	0.187353275108391	0.059804548817886	-3.13275961129495	0.00173171206798884	0.00267113756892396	5156
PDGFRB	610.343065901534	-0.807884653262261	0.0859955738506748	9.39449110096173	5.74950827220776e-21	1.86954947133318e-20	5159
PDGFRL	49.8639131244798	3.34232264410025	0.173187781635594	-19.2988362835715	5.49324110523644e-83	3.89347318880766e-82	5157
PDHA1	5.4851804622564	3.27026875585184	0.36660078022814	-8.92051771907501	4.64113469706076e-19	1.43705818910221e-18	5160
PDHB	2107.52198424815	-0.285030491562964	0.0482249183622126	5.91044010530259	3.41194897929269e-09	7.51554285886492e-09	5162
PDHX	1369.39707098595	-0.417164504178936	0.0404333450034717	10.3173384280503	5.88314078144386e-25	2.10416666736747e-24	8050
PDIA2	52.3392575347709	-0.488886003474558	0.170550118739645	2.86652397012324	0.00415006729980331	0.00616651416588581	64714
PDIA3	3207.22828711483	0.138356195071936	0.0370713709284469	-3.73215750070272	0.00018984673172521	0.000315937090786423	2923
PDIA4	549.087284521722	-0.700424863786232	0.0539456682340522	12.9838944759628	1.51002807707189e-38	6.80413606088716e-38	9601
PDIA5	44.6383664940008	0.0992961385805812	0.107877438895696	-0.920453243950181	0.357335955741354	0.408291268289388	10954
PDIA6	1840.99542373983	0.90618885479996	0.0429269468071148	-21.1100234748064	6.43407303115888e-99	5.15818678676347e-98	10130
PDIK1L	168.856544700843	0.141830634074003	0.0620975994916056	-2.2839954400037	0.022371798938274	0.0307912931623556	149420
PDILT	1.21464238003854	0.0920173482269481	0.523858853696109	-0.175652940821207	0.860566608139991	0.887356502549592	204474
PDK1	210.13606148902	0.287444507146149	0.0504959655976289	-5.69242520158178	1.25247472411539e-08	2.6817944759057e-08	5163
PDK2	1274.78664803302	-0.348582740930739	0.046617029373645	7.47758374170042	7.57015296360857e-14	1.99999283474451e-13	5164
PDK3	302.955221651835	1.83197515102206	0.113843280108352	-16.0920798248123	2.89931701752726e-58	1.63766956741704e-57	5165
PDK4	255.972040160879	-1.23440827366937	0.161578927490902	7.63966126547582	2.17793961826481e-14	5.85539337740685e-14	5166
PDLIM1	80.35993478127	0.978006214503012	0.0852693538605183	-11.4696097744896	1.87502894412748e-30	7.42733731237907e-30	9124
PDLIM2	23.1353261458372	1.87518763854848	0.182390245963143	-10.2811837806689	8.56688395000907e-25	3.0503115318467e-24	64236
PDLIM3	48.9442961613371	0.324251547476096	0.139573224985779	-2.32316439997094	0.0201703224343421	0.0279011402187291	27295
PDLIM4	202.891879839167	-2.10841306639766	0.104012903857043	20.2706874648505	2.33373978861383e-91	1.76597223282682e-90	8572
PDLIM5	639.771739042252	-0.469643425295332	0.0656669146194007	7.15190332936064	8.55828338067766e-13	2.17068534310253e-12	10611
PDLIM7	715.018203660895	1.05022163262612	0.107415115500727	-9.77722388260165	1.4102559425659e-22	4.77375745327551e-22	9260
PDP1	929.025232706433	0.857725248060265	0.272716041801747	-3.14512209253828	0.00166017529362484	0.00256393534099279	54704
PDP2	955.641358939961	0.185825219095889	0.0639694980762286	-2.90490350376756	0.00367366340331685	0.00549376356868293	57546
PDPK1	2764.02368372912	0.329014372094463	0.0355100668654114	-9.2653830628221	1.94378337198662e-20	6.25189609252254e-20	5170
PDPR	567.673021099006	1.68684459342227	0.0357207395500635	-47.2231150493991	0	0	55066
PDRG1	364.975787241657	-1.28261791314886	0.0407231035670723	31.4960747290871	9.83088332089111e-218	1.71659724484092e-216	81572
PDS5A	720.919255553996	0.335829294685207	0.0573649859467721	-5.85425567778953	4.79151020976285e-09	1.046579467943e-08	23244
PDS5B	1159.04268898317	0.0633495880112396	0.0576481781746952	-1.09890008699437	0.271811648714037	0.318251406370295	23047
PDXDC1	1232.97026031492	0.191790395403015	0.0734281261489085	-2.6119472940665	0.00900281323257226	0.0129232551857795	23042
PDXK	5358.33445263211	-0.539233555359552	0.0556408926005411	9.69131748534006	3.2826643417885e-22	1.10377030762185e-21	8566
PDXP	2334.43791513159	0.0952482611882166	0.0694843909180849	-1.37078644469237	0.170441537777749	0.206858094543601	57026
PDYN	1294.3551795574	0.0671286167768522	0.210019858146058	-0.319629854859571	0.749248939779867	0.789332216393604	5173
PDZD11	1121.20620837828	0.163156019715033	0.0335829767636328	-4.85829534598359	1.18400704530524e-06	2.27870061318684e-06	51248
PDZD2	564.075316611633	0.369243942322954	0.116504358691074	-3.16935732251917	0.00152776446079497	0.0023679173335913	23037
PDZD3	178.946255363402	-1.88412000726483	0.0830697691127316	22.6811754431139	6.87285560597878e-114	6.08842293681545e-113	79849
PDZD4	1442.82656729889	-0.0557575116480318	0.129021664555087	0.432156195165393	0.665627894284051	0.712418063723519	57595
PDZD7	816.796233082022	-1.11356970825072	0.100569335717761	11.0726564941808	1.7027681825279e-28	6.5011654774776e-28	79955
PDZD9	1.52767219927716	-4.17106609626661	0.53592452359001	7.78293567968451	7.08606651287684e-15	1.94041743447465e-14	255762
PDZK1	974.972431293262	-0.635999714866272	0.0990010377123876	6.42417220629489	1.32589038662784e-10	3.09620414341788e-10	5174
PDZRN3	184.717223425033	1.84369143135953	0.11711917696096	-15.7420115065709	7.79266007948441e-56	4.32086409106213e-55	23024
PEA15	8652.90504662564	16.25387275291	0.4365983154662	-37.2284367051533	2.36658726886692e-303	5.92784976931441e-302	8682
PEAK1	836.566352112779	-0.78225323257809	0.127469935467258	6.1367665223226	8.42180177863762e-10	1.90110437998121e-09	79834
PEAR1	130.57965848604	-0.279617430098022	0.134447450208534	2.07975256997677	0.0375482335249734	0.0502283694235408	375033
PEBP1	10031.38428756	0.0280889627015522	0.0339035940005915	-0.828495135384828	0.407390148763642	0.4601571049152	5037
PEBP4	1.52140356569538	-2.31510444500185	0.492416306280604	4.7015186448407	2.58233679284776e-06	4.86997314510831e-06	157310
PECAM1	342.559471214951	0.0693346227803866	0.0860912531883365	-0.805361987572739	0.420610820593369	0.473637950812066	5175
PECR	129.373509634072	-0.527647263052619	0.0651415696526067	8.10000842574885	5.49553815457085e-16	1.55965066303341e-15	55825
PEF1	1344.17274333422	0.355959856724542	0.0540978335302217	-6.5799281319775	4.70675718201584e-11	1.12130694758939e-10	553115
PEG10	8052.99305725223	-0.687717105249819	0.147309998479024	4.66850256160818	3.03402995787896e-06	5.69762383237644e-06	23089
PEG3	6635.23127885423	-0.946850466337205	0.0539729469673858	17.5430566522402	6.72129037811069e-69	4.20365920790824e-68	5178
PELI2	676.244783916655	0.00780236814575769	0.0897723040932891	-0.0869128649928565	0.930740773432806	0.945133026887798	57161
PELI3	617.148249185438	0.0754595996367938	0.0545992805768263	-1.38206215978643	0.166952615928845	0.202998898002679	246330
PELO	233.438111576089	-0.0683163893771357	0.0586036000882964	1.16573707543914	0.243720765228029	0.288063106503181	53918
PELP1	339.097473406194	0.166840168044936	0.062702476020227	-2.66082264424639	0.00779500044965675	0.0112665728987192	27043
PEMT	200.844199951799	0.239560265526004	0.0671328312784835	-3.5684516944064	0.000359097041987203	0.000586166834775177	10400
PENK	272.436644216583	-1.16657645218641	0.2035498120618	5.73115956418681	9.97463777057706e-09	2.14519334880814e-08	5179
PEPD	594.678887581437	-0.409108457818701	0.0381745100388787	10.7167965588044	8.48928231865437e-27	3.14346948126883e-26	5184
PER1	5961.63841712688	-3.07194540334705	0.0622468971173761	49.3509804601894	0	0	5187
PER2	725.022151016084	-1.11664056229296	0.0924673754724897	12.0760490560822	1.41349978616611e-33	5.91726739752023e-33	8864
PERP	56.5649257376889	-0.195678319000225	0.177842477476757	1.10029010940763	0.271205740129048	0.317640469828562	64065
PES1	630.398952416976	0.0713976088119579	0.0344938971523513	-2.06986205405008	0.038465264285325	0.0513868168906376	23481
PET112	704.591502314278	-0.358623631542797	0.0346039045766609	10.3636753115045	3.62749722409263e-25	1.30296594703199e-24	5188
PET117	67.7668734689592	-0.116243644865144	0.0706502734013663	1.64533892466006	0.0998999369666882	0.126108537228989	100303755
PEX1	617.912022225222	1.67956113196579	0.0372868704208962	-45.0443041479967	0	0	5189
PEX10	183.293125975652	10.6923479732536	0.436391899471866	-24.5017104721553	1.41641793290004e-132	1.43196629575116e-131	5192
PEX11A	23.3653178707979	-0.601386567919761	0.132966166181964	4.52285408527733	6.10113018600497e-06	1.12572038027631e-05	8800
PEX11B	255.702535103474	-1.70650330063271	0.0665534388041948	25.6410988116387	5.3140872184864e-145	5.89742640323428e-144	8799
PEX11G	56.7275648286411	1.02147916940164	0.0834530130643466	-12.2401712280182	1.89632153266912e-34	8.05230262283789e-34	92960
PEX12	253.805780768013	-0.427380974856273	0.0405366938541181	10.5430644244031	5.4687312073875e-26	1.99468041913501e-25	5193
PEX14	599.602166733806	-0.0454859717280339	0.0477706806751357	0.952173406055508	0.341009045809569	0.391115546199995	5195
PEX16	306.537351266826	-0.3109566507636	0.0607846236113368	5.1157123675206	3.12559055348291e-07	6.2125173996323e-07	9409
PEX19	1131.35995647982	-0.237180664334299	0.110420075456343	2.14798498691548	0.0317149481316134	0.0428770655728508	5824
PEX2	196.16498213863	0.485565484722529	0.0527470963979021	-9.20553960088391	3.399588119768e-20	1.08510944549822e-19	5828
PEX26	1531.22309212515	0.146898110242289	0.038125289960014	-3.8530358823856	0.000116662286051183	0.000197629785612054	55670
PEX3	272.909438053568	-0.32106733088203	0.0446772642212701	7.18636954339687	6.6536804276874e-13	1.69443920384068e-12	8504
PEX5	798.314177203088	-0.0629205967044052	0.0474383128013222	1.32636666417553	0.18471827515883	0.222931268717456	5830
PEX5L	1020.28830763401	-0.528497094762448	0.113182433597192	4.66942685331655	3.02041217272285e-06	5.6727562119878e-06	51555
PEX6	881.250095291124	-0.116581585421696	0.0712152879076837	1.63703031816456	0.101624134841765	0.128145845103525	5190
PEX7	232.607263699807	-0.0539206760642145	0.0500223165431646	1.0779324067826	0.281063921990911	0.328219381301278	5191
PFAS	277.501372172537	0.46188835640125	0.0587674295223269	-7.85959774241563	3.85369012998181e-15	1.06604644181768e-14	5198
PFDN1	843.445990049588	0.0532714855154839	0.0446722333065235	-1.19249658171231	0.233066590280711	0.276465701688515	5201
PFDN2	261.422862578484	11.2104864681289	0.436514571199574	-25.6818150132345	1.86627099968336e-145	2.08030680289428e-144	5202
PFDN4	194.573908103964	-0.35710835573221	0.049571011557668	7.20397555972347	5.84818530857422e-13	1.4920775489984e-12	5203
PFDN5	1104.65111238143	-0.350355080146539	0.0304588056623168	11.5025875942337	1.28018993885565e-30	5.08440411161602e-30	5204
PFDN6	230.563698951661	11.0117996911855	0.436541032402131	-25.2251194591983	2.12418894603418e-140	2.27222024368982e-139	10471
PFKFB1	693.49937706337	6.73534433574801	0.111801909073374	-60.2435539032496	0	0	5207
PFKFB2	1052.40133681739	-3.48367923879394	0.0498163455828616	69.9304454799758	0	0	5208
PFKFB3	1968.83686447016	-1.11964248687314	0.0592883282408357	18.8847032813108	1.52391871164384e-79	1.05053711641572e-78	5209
PFKFB4	97.0270502140786	-0.594661510295585	0.0782782004950735	7.5967703209147	3.03612702163438e-14	8.11927452811007e-14	5210
PFKL	1973.22379984036	-0.798953248562011	0.0953193340914704	8.38185931718027	5.20980825234999e-17	1.52883123845918e-16	5211
PFKM	9156.50970833005	0.0739023980895458	0.0338907776734872	-2.18060496579752	0.0292126475260344	0.0396751936186695	5213
PFKP	4590.61306178951	-0.424536521609749	0.0657491306366632	6.45691460098208	1.06859157192573e-10	2.50699085156357e-10	5214
PFN1	888.262959834206	-6.50477423009924	0.464267821663838	14.0108229055968	1.3384504155245e-44	6.5678866394029e-44	5216
PFN2	3881.66519732963	15.1017722190326	0.445217300478986	-33.9200031148506	3.37864339609909e-252	6.86824089565016e-251	5217
PFN3	863.882878251079	12.9412525291055	0.439712031278105	-29.4311995318602	2.19112890628396e-190	3.26378806711172e-189	345456
PFN4	30.6078272936218	1.04564675664636	0.124794800743156	-8.3789288529611	5.34115468238045e-17	1.56585404353017e-16	375189
PGAM1	12975.5293688606	0.169471271075333	0.0411975021275675	-4.11362976693509	3.89485929508703e-05	6.81589095041067e-05	5223
PGAM2	12.0793709127132	-0.785131950449708	0.178071120266299	4.40909199243297	1.03804927343855e-05	1.88604549813736e-05	5224
PGAM5	696.176289519742	-0.114337128491763	0.0417314858361511	2.7398288414815	0.00614711870119951	0.00897410408495238	192111
PGAP1	3277.99706297589	0.022712690483711	0.147286388054365	-0.154207668364625	0.877445996034993	0.901336273656448	80055
PGAP2	191.655047102074	-0.232789064517443	0.060916381377969	3.82145260850365	0.00013266791114999	0.000223665155710396	27315
PGAP3	170.10125497569	0.986976860542893	0.0692438269540796	-14.2536440280435	4.25486639542539e-46	2.13364880599286e-45	93210
PGBD1	399.360550804996	-0.459066150082398	0.0427820141095812	10.7303538563321	7.33148876883538e-27	2.71808557595704e-26	84547
PGBD2	71.6037221012342	1.74352305807878	0.0769326635791565	-22.662975347069	1.03917611305655e-113	9.17878129333688e-113	267002
PGBD4	78.0574251435627	-1.63260481330417	0.0907702230539329	17.9861275909185	2.50245953593911e-72	1.61526277054804e-71	161779
PGBD5	2786.88497326936	0.100447079828264	0.067080508353582	-1.49741083205283	0.13428639147672	0.165922830027666	79605
PGD	1332.52279144846	-0.0387011462300628	0.0337829006752863	1.14558387398553	0.251967372830051	0.296903978719386	5226
PGF	64.7333269509009	0.0725484164983892	0.106159192397658	-0.683392694121414	0.494358735312629	0.547218346512419	5228
PGGT1B	59.6360388134319	0.833507624275897	0.132521882124827	-6.28958486637541	3.18316051432441e-10	7.31120079202493e-10	5229
PGK1	8298.11840938327	0.149954464039333	0.0514939726990373	-2.91207798077185	0.0035903299063322	0.00537180216991001	5230
PGK2	0.0311047857203863	-0.231899597111689	2.95675059500331	0.078430557350215	0.937485567138994	0.950831453536621	5232
PGLS	585.47484527118	-0.00182895480354218	0.0582509620478608	0.0313978471641285	0.97495225802046	0.980332045908832	25796
PGLYRP1	263.682194546487	-0.892556616275817	0.107478402530891	8.30452067818257	1.00223213515696e-16	2.91333990943238e-16	8993
PGLYRP3	1.31801985010666	-3.81440859293322	0.594342555962599	6.41786214812667	1.38201308960174e-10	3.22377230970574e-10	114771
PGLYRP4	0.539543258138189	0.297358781598375	0.826600391171475	-0.359737044373947	0.719043786664239	0.762189441629354	57115
PGM1	1253.66633725873	-0.103476796966585	0.0636161947485661	1.62657947988814	0.10382644040114	0.130704663762195	5236
PGM2	744.443515308074	0.195950661529546	0.0816255558361684	-2.40060431469332	0.0163680247820941	0.0228592368292879	55276
PGM2L1	586.939603041576	0.94202355425761	0.139240261078543	-6.76545380596658	1.32891992229541e-11	3.23481168514904e-11	283209
PGM3	464.753584584055	12.0500563466857	0.437636940204035	-27.5343675080713	6.81054738765304e-167	8.85253939269463e-166	5238
PGM5	185.966821253606	1.74517817037184	0.10947097315843	-15.9419261564996	3.24204682946729e-57	1.81631584986179e-56	5239
PGP	1604.2724391628	0.19932719071945	0.0431944824311866	-4.61464473007634	3.93768298810505e-06	7.35345744959676e-06	283871
PGPEP1	85.1050374977673	0.136217471168097	0.0711107952609794	-1.91556669656377	0.0554202720173145	0.072416972796048	54858
PGPEP1L	14.6313254083841	3.57757016259645	0.319033157943698	-11.2137878885548	3.48934045113251e-29	1.35135892753604e-28	145814
PGR	31.8388905852016	1.10993308161613	0.22904066130171	-4.8460088933905	1.25969871714451e-06	2.41882652221596e-06	5241
PGRMC1	6631.94839815779	-0.00903469488924616	0.0398740798901605	0.226580648735562	0.820749841040413	0.853466822655724	10857
PGRMC2	634.536762408667	0.407212204289692	0.050262339055469	-8.10173605013282	5.41803954922385e-16	1.53823438630596e-15	10424
PGS1	539.917647140094	-0.226522505971821	0.0440678442779077	5.14031284451513	2.7428140555127e-07	5.46608569659108e-07	9489
PHACTR1	4478.64608085991	-0.210014585609201	0.111373871634396	1.88567194914989	0.0593391751648468	0.0772770220460291	221692
PHACTR2	386.040839372982	-2.98606155427507	0.113918923688129	26.2121643849962	1.93112559406075e-151	2.26281776359143e-150	9749
PHACTR3	1817.78488397175	-0.054581190129617	0.033438589841228	1.63228145650811	0.10262020779446	0.129283144426351	116154
PHACTR4	228.926375386091	1.09433105013479	0.101495400484541	-10.7820752951408	4.18339419627545e-27	1.55745590191137e-26	65979
PHAX	716.759795906976	-0.340671139045585	0.0517641148396821	6.58122214782718	4.66596813946229e-11	1.11176499098341e-10	51808
PHB	1092.68048457805	-0.00935221129074188	0.0483798453969028	0.193308002826743	0.846717759187283	0.874988029198462	5245
PHB2	1625.75299628014	-0.92898000769251	0.033195027094693	27.9855173801328	2.43828081054461e-172	3.26777225931374e-171	11331
PHC1	980.631744698605	0.294692513983719	0.0603946381254171	-4.87944829426335	1.06383007914057e-06	2.05395494252067e-06	1911
PHC2	1552.96559915276	-1.3699618357975	0.035895738266176	38.1650274369309	0	0	1912
PHC3	151.140442975212	7.96504930707701	0.453577143467311	-17.5605173712882	4.94227068965729e-69	3.09486138045538e-68	80012
PHEX	101.761209799311	0.0502872719826851	0.0915272920147657	-0.549423793447013	0.582714649178759	0.634101013054465	5251
PHF1	858.92506913176	-0.0386392685018442	0.0630257926060324	0.613070727144587	0.539829574868982	0.592514054125507	5252
PHF10	620.90457631713	-0.438121750882165	0.0470235906565788	9.31706287769137	1.19605343071431e-20	3.86669328285721e-20	55274
PHF11	366.945246568627	0.074763598651447	0.042014829373024	-1.77945739080996	0.0751648045969655	0.0965628313883275	51131
PHF12	848.444363847663	-0.271971719073	0.0372912748285426	7.29317300959726	3.02738919802745e-13	7.81368531220208e-13	57649
PHF13	184.693429289359	-2.40790715273243	0.0561890237678405	42.8536926123032	0	0	148479
PHF14	740.17100172901	-0.197841887151568	0.0603681834644776	3.27725427199551	0.00104821925863758	0.00164713937603641	9678
PHF15	517.400376343733	5.58793484311873	0.0979177104914685	-57.0676623776412	0	0	23338
PHF16	46.3594631914001	0.370872435997266	0.0984708120922338	-3.76631844622023	0.000165672457139994	0.000276866208524283	9767
PHF17	557.051472267275	0.416377870703228	0.0354460793252385	-11.7467962220227	7.33472651767074e-32	2.98447492787982e-31	79960
PHF19	90.9363793255094	0.531618762142797	0.076330392072661	-6.96470629466614	3.2908958249814e-12	8.17662288871837e-12	26147
PHF2	438.643543279256	-0.680631487201035	0.0437191411182144	15.5682721524799	1.19594368345253e-54	6.54950449415046e-54	5253
PHF20	224.032723380094	1.9813005206022	0.0768690361483516	-25.7750144905997	1.69052821299022e-146	1.89279007627904e-145	51230
PHF20L1	804.798537845778	1.03741985173766	0.0432663048831509	-23.9775468355666	4.76972963512776e-127	4.63889223496263e-126	51105
PHF21A	632.859696558381	-0.0214259645207816	0.03029017260373	0.707356963629292	0.479344674289935	0.532276279993764	51317
PHF21B	134.631732029454	-0.782138050839645	0.0812320901675047	9.62843685576521	6.06449608736403e-22	2.02158792548105e-21	112885
PHF23	272.882498201981	0.1930778439797	0.0334888779992419	-5.7654318542434	8.14490081356633e-09	1.76196765809375e-08	79142
PHF3	1309.21091921857	-0.064594196670199	0.0291240910633996	2.21789571147767	0.0265619439910905	0.0362478859813363	23469
PHF5A	252.78719109529	11.1605304813825	0.435816323076495	-25.6083351871691	1.23196382484332e-144	1.36119836213851e-143	84844
PHF6	702.16636799741	0.487064524703458	0.0404516302133903	-12.0406649159526	2.17197894820235e-33	9.06231216399125e-33	84295
PHF7	163.9876284659	1.2211516730704	0.106626974033556	-11.4525586432389	2.28305499009888e-30	9.02939580268485e-30	51533
PHF8	549.99628006093	2.21612868627572	0.0454838103387581	-48.7234615959009	0	0	23133
PHGDH	930.774411592605	1.29341512702176	0.103641918416667	-12.479652507221	9.64064664314707e-36	4.16154120886234e-35	26227
PHGR1	11.1457495900229	0.617275295286369	0.206416019818214	-2.99044277585621	0.00278573319527468	0.00420799221736461	644844
PHIP	790.082519228709	-0.594798322468128	0.104613220956134	5.68568979170936	1.30285701507863e-08	2.78769689130863e-08	55023
PHKA1	751.122559373499	0.0303792875933042	0.0417395310105407	-0.727830113511154	0.466717588173291	0.519591836940325	5255
PHKA2	573.317282574631	0.252655593185931	0.0540951387177601	-4.67057852470172	3.00352638908115e-06	5.6417438851737e-06	5256
PHKB	1021.18523189013	-0.751907474582971	0.0498326983610647	15.0886365641892	1.92376582029092e-51	1.02060270283365e-50	5257
PHKG1	43.7973510316215	2.90796010466294	0.125900573020864	-23.0972745785758	4.93139913718174e-118	4.46545878704994e-117	5260
PHKG2	1212.09207582869	13.4111049315228	0.437552735886264	-30.6502595723886	2.6217160851335e-206	4.29950051572816e-205	5261
PHLDA1	102.724112250107	1.56496821464582	0.0774701126375074	-20.2009286080235	9.60736067732961e-91	7.23377745116583e-90	22822
PHLDA2	10.2813591803949	1.82562536372143	0.245915453587463	-7.42379275921399	1.13813196589229e-13	2.98754696086845e-13	7262
PHLDA3	565.459880913636	0.328748310883045	0.0667359970795728	-4.92610173323792	8.38863342418892e-07	1.62897813369696e-06	23612
PHLDB1	1773.08060917237	-1.1654573312743	0.0652161034342386	17.870698644998	1.99480378580634e-71	1.27343687154771e-70	23187
PHLDB2	85.9251882783127	-0.981636736927022	0.127617296868741	7.69203517871618	1.44812785762579e-14	3.91770072749058e-14	90102
PHLDB3	268.243651419467	0.286835350268778	0.0911874644029499	-3.14555681690278	0.00165770992642933	0.00256065153700027	653583
PHLPP1	1501.79696936206	0.05272388917524	0.0368832717521474	-1.42947972537632	0.152866398180389	0.187151988175132	23239
PHLPP2	941.60218665575	0.379113778137284	0.0696566324079743	-5.44260847864192	5.25059657428368e-08	1.08935454200523e-07	23035
PHOSPHO1	62.6448269703058	2.35663232069127	0.148251522269744	-15.8961762052155	6.73523264013456e-57	3.76913500543136e-56	162466
PHRF1	1268.63482651219	-0.561852591930655	0.0417084747262059	13.4709455480912	2.31877392410423e-41	1.08665098819951e-40	57661
PHTF1	496.199953220924	0.0539507383812957	0.0564096472992637	-0.95640978031784	0.338865245424812	0.388833903129709	10745
PHTF2	330.380652396863	0.0968188570145878	0.0604353313916151	-1.60202409393954	0.109150281642708	0.137007051768591	57157
PHYH	989.72285854444	0.0526956896917895	0.0669039620953032	-0.787631823907913	0.43091209430856	0.483867093334064	5264
PHYHD1	124.659217999311	-1.2402963856008	0.166881890083896	7.43218083746099	1.06821619974818e-13	2.80841383481229e-13	254295
PHYHIP	7593.21054845872	-0.180249088223285	0.138074953283073	1.30544377482967	0.19174178072576	0.230872756384079	9796
PHYHIPL	4224.52283494827	-0.0882885078105968	0.041545679481142	2.12509480921288	0.0335787026262306	0.045210619046763	84457
PHYKPL	76.6398117162943	-0.204435969443961	0.0714485915509524	2.86130160170016	0.00421905477075893	0.00626470735917646	85007
PI15	9.77965993571619	1.91613626067169	0.242330763770318	-7.90711105292357	2.63430611503628e-15	7.32889290136453e-15	51050
PI16	70.6731724482306	1.09413956911054	0.153864352984663	-7.1110659999305	1.1515005358328e-12	2.90694703212746e-12	221476
PI3	0.153592781623477	-0.00722098472322519	1.45297891646087	0.00496977942447634	0.996034706049561	0.996694593889795	5266
PI4K2A	723.045163953339	0.0883990745356533	0.0560641053333584	-1.57674993670247	0.114853075149272	0.143544960451354	55361
PI4K2B	80.5520671163351	0.137989311223812	0.10722635318494	-1.28689736361558	0.198130064332774	0.237938816226621	55300
PI4KA	5241.0217890376	0.0582980137015134	0.0339154692151321	-1.71892104254015	0.0856287500115324	0.109197622439563	5297
PI4KB	1327.23638578686	0.0155438525017647	0.0274118803049516	-0.56704802183734	0.5706815557178	0.622531721620804	5298
PIANP	1491.54317556589	-0.460253559193405	0.0572686544775841	8.03674476713183	9.22565585648412e-16	2.60067760463487e-15	196500
PIAS1	507.196945627408	0.231029264660035	0.0464077702871959	-4.9782453074195	6.41633036002497e-07	1.2545275567355e-06	8554
PIAS2	826.935470211677	0.871303877970359	0.0663883577301667	-13.1243475175534	2.38830922074521e-39	1.08981940997389e-38	9063
PIAS3	219.383506697077	0.161018919476837	0.066767611274948	-2.41163217317696	0.0158812943930655	0.0222102843067464	10401
PIAS4	88.7291511679007	-5.55000367783872	0.1601545365261	34.6540522561735	3.88131328116198e-263	8.18761952495398e-262	51588
PIBF1	252.712836371968	-0.815559682414976	0.0658551406929593	12.3841460793078	3.18456418471421e-35	1.36452928924606e-34	10464
PICALM	2186.67212987946	0.0106508570928547	0.0500486668507073	-0.212810006001273	0.831475158851414	0.863176615826297	8301
PICK1	535.187375294936	-0.416578634331619	0.0421468406728121	9.88398246894799	4.88519409194481e-23	1.67391042569724e-22	9463
PID1	272.457103847454	1.77707472153499	0.0991214407002285	-17.9282575896912	7.09691229762742e-72	4.54975227038999e-71	55022
PIDD	163.689648776962	0.0513648409966854	0.0750036501505519	-0.68483121679522	0.493450434184373	0.546373092729329	55367
PIEZO1	140.532064974927	2.95257969564395	0.143642169745838	-20.5551037057452	6.92820661938939e-94	5.34441434010507e-93	9780
PIEZO2	27.1149403271854	0.963035443345453	0.149597611251768	-6.43750548746863	1.21452933927954e-10	2.84230727308308e-10	63895
PIF1	295.795277665095	0.0177972369115216	0.076941425878598	-0.231308904251436	0.817074829653692	0.849996434126962	80119
PIFO	37.5512817252356	1.84410665439262	0.18358600686099	-10.0449194681214	9.67266540347576e-24	3.36084514042093e-23	128344
PIGA	313.921392572406	0.0861491918275111	0.0662287680910815	-1.30078203642613	0.193333072437309	0.23262190122625	5277
PIGC	133.265990726206	-1.76973526147746	0.0743092693746562	23.8158075886162	2.29078559434304e-125	2.19822272026412e-124	5279
PIGF	75.6460636176724	4.04162530156135	0.131238606894103	-30.7960088666787	2.96355684483121e-208	4.90806607284327e-207	5281
PIGG	672.629572406982	-0.895812659873226	0.0490484979122008	18.2638143471137	1.60664921239194e-74	1.06293603609145e-73	54872
PIGH	119.532863565855	-0.553087344829102	0.0586663164344511	9.42768147795808	4.19253506641648e-21	1.36650948733609e-20	5283
PIGK	2156.38667039628	0.986739545061907	0.044858381073822	-21.9967712039821	3.09222243551338e-107	2.63869647830475e-106	10026
PIGL	283.081235629154	-0.553298269941251	0.0399466717778558	13.8509228758319	1.2558809865642e-43	6.07975205803389e-43	9487
PIGM	37.1800647383742	-1.63179903091616	0.0919357942726351	17.7493330408075	1.74413043167428e-70	1.10593392275434e-69	93183
PIGN	239.28271268303	0.551938762870332	0.0600062058363173	-9.19802802356627	3.64578708782817e-20	1.16246502373985e-19	23556
PIGO	878.170878063479	0.252005572412534	0.0391808426349066	-6.43185688375216	1.26054402947849e-10	2.94679724829642e-10	84720
PIGP	107.726608720056	0.339132983430671	0.0742931285480826	-4.56479609969829	4.99980053458378e-06	9.27385328188056e-06	51227
PIGQ	909.658119064065	-0.741236760802999	0.0433777071792654	17.087965432099	1.82428496599312e-65	1.10304243900561e-64	9091
PIGR	0.511084708912462	-0.770279812700389	1.03853285228355	0.741699996304092	0.458269122057299	0.511310115289852	5284
PIGS	1483.43482368826	0.233358114655681	0.0605312149539629	-3.8551698463869	0.000115649309178971	0.000195957725582138	94005
PIGT	1309.62355155611	-0.100810091366193	0.0323280588371769	3.11834656927383	0.00181868807151134	0.00279473645661891	51604
PIGU	180.989470522315	10.677774040198	0.436528235790593	-24.460672104886	3.87470680287666e-132	3.90939021714422e-131	128869
PIGV	183.463659703501	0.0582010325715479	0.0505245421135746	-1.1519358738713	0.249347425363275	0.29413804378998	55650
PIGW	101.455454675034	-0.117667804766214	0.0634274302163342	1.85515642624777	0.0635738920072612	0.0824718770830261	284098
PIGX	43.9065411088845	4.35160707367005	0.173564151201633	-25.0720384569202	1.004065770213e-138	1.05608700510426e-137	54965
PIGZ	1394.02846589747	0.125086242221384	0.0803425134826403	-1.55691223487066	0.119491324214254	0.148873790392815	80235
PIH1D1	407.383812224356	-0.395588450088526	0.0580543755477619	6.81410223357017	9.48542349357236e-12	2.32012690602295e-11	55011
PIH1D2	147.622824438532	0.752647700542808	0.0528044101649448	-14.2535007623751	4.26360635473156e-46	2.13732195094143e-45	120379
PIH1D3	2.42406661806516	-0.900372187136747	0.359668668142808	2.50333784086873	0.0123028043717728	0.017416961030205	139212
PIK3AP1	30.8854839888476	0.249218147380751	0.201375372297603	-1.2375800701808	0.215871808024437	0.257678196972297	118788
PIK3C2A	714.168621556526	0.565165778234678	0.0790583818383553	-7.14871421717472	8.75944745963399e-13	2.22133469493472e-12	5286
PIK3C2B	1618.31988372847	-0.0125752370484821	0.0538094865935568	0.233699257223314	0.815218464438584	0.848415881408418	5287
PIK3C2G	0.722027164924105	0.599212294565691	0.63669026535004	-0.941136259145184	0.34663503624287	0.396995419124378	5288
PIK3C3	1833.22348283648	0.998100143687146	0.0822510583259405	-12.1348000135381	6.90785630489723e-34	2.90954438452782e-33	5289
PIK3CA	331.887629479543	0.693812937558658	0.0872369976021197	-7.95319596764527	1.81760487085298e-15	5.07826562511346e-15	5290
PIK3CB	291.257407102912	0.644321580768903	0.0444403617102886	-14.4985674277204	1.2370475760448e-47	6.31441925940543e-47	5291
PIK3CD	731.382831768194	3.52774701731884	0.0773045234594374	-45.6344190410783	0	0	5293
PIK3CG	11.6948107289703	-0.0618320068226637	0.154611191248923	0.399919348160993	0.689215921065629	0.73448932983668	5294
PIK3IP1	1258.04969612848	-0.255034637758476	0.0556524866234017	4.58262789737116	4.59168691447563e-06	8.54204201949007e-06	113791
PIK3R1	1224.24858309592	0.0376048339451432	0.0457356265627372	-0.822221903827191	0.410950614650897	0.463797761640808	5295
PIK3R2	602.439201953961	-0.402646790776341	0.0746361566963695	5.39479534583172	6.86016986213179e-08	1.41262447985874e-07	5296
PIK3R3	239.136320751006	1.56478865763712	0.0790735228926232	-19.7890343112953	3.70064379038195e-87	2.71860524367359e-86	8503
PIK3R4	948.284419406445	0.206980906267554	0.0502239377744677	-4.12116045533922	3.76968751722676e-05	6.60526221115928e-05	30849
PIK3R5	170.055088763823	-1.63610169167991	0.0894453648889134	18.2916319220327	9.64829267598062e-75	6.38876863559892e-74	23533
PIK3R6	52.2288288384511	0.361271957193018	0.155321512659728	-2.32596213497147	0.0200205707728984	0.027701603238719	146850
PIKFYVE	495.281204932144	-0.473085665028541	0.137544656182533	3.43950596234517	0.000582776947551402	0.000934323640358388	200576
PILRA	14.1252626750343	1.31038423985582	0.284083935390655	-4.61266575335864	3.97537299811005e-06	7.42292418883104e-06	29992
PIM1	68.1149712842481	-1.70982736320168	0.108792623885528	15.7163905247912	1.16790404305863e-55	6.46154676423356e-55	5292
PIM2	170.38318957909	-0.248445114020163	0.0757034391570929	3.28182070440171	0.00103139163872421	0.00162154047166549	11040
PIM3	303.832130855368	2.34275896892352	0.0635848010691652	-36.8446378620444	3.56393865393371e-297	8.73859243977512e-296	415116
PIN1	987.36502724461	-0.142818895390574	0.0547602243504612	2.60807725104528	0.00910524031408605	0.0130578759688526	5300
PIN4	109.300346081184	0.328009458685343	0.0594731743344077	-5.51525057063544	3.48283380187306e-08	7.28900121151319e-08	5303
PINK1	3339.6370522761	-0.211365248738048	0.0361585743798915	5.84550835764124	5.05023579140751e-09	1.10245355388667e-08	65018
PINLYP	7.99099770736412	-1.99967025486768	0.227532383558802	8.78850835907893	1.51558762321557e-18	4.64235154351002e-18	390940
PINX1	29.347850140352	-1.86981275400032	0.121276272356121	15.4177953994968	1.24274819718805e-53	6.74226608129609e-53	54984
PIP	1.90722273762218	3.30649935254162	1.81327177822485	-1.8234990431377	0.0682278418655782	0.0882137753413536	5304
PIP4K2A	413.199664781221	-2.71444491094134	0.0521712236738843	52.0295427208875	0	0	5305
PIP4K2B	873.70657507124	0.62900650150977	0.0491379586827291	-12.800826863222	1.62214739398324e-37	7.17870326361642e-37	8396
PIP4K2C	2053.47828189676	-0.448758940923607	0.0707781536896811	6.3403595252165	2.29229598898467e-10	5.29644158140195e-10	79837
PIP5K1A	1633.34512800429	-0.149889332318352	0.0705281269174448	2.12524192644166	0.0335664312661525	0.0452001957147309	8394
PIP5K1B	522.024462307604	1.15638346962406	0.0622618024500223	-18.572919898236	5.32280918857917e-77	3.60357283658896e-76	8395
PIP5K1C	5446.0209098223	-0.194842595295339	0.0489553960546593	3.9800024307391	6.89145635741099e-05	0.000118727679733473	23396
PIP5KL1	143.325011579745	-0.61581733792628	0.127772901029263	4.819623981029	1.43829048331856e-06	2.74986575443589e-06	138429
PIPOX	118.398445178863	-0.504078707721466	0.0727217369557417	6.93160984353615	4.16078189098021e-12	1.03040579900582e-11	51268
PIR	12.2546764489314	6.80955060391429	0.447943246732525	-15.2018155281631	3.43954627194815e-52	1.8389701554515e-51	8544
PIRT	11.0539634770419	0.505563922272263	0.336433630315118	-1.50271517683512	0.132912507347416	0.164374888313713	644139
PISD	759.02354509281	1.6700809734242	0.063557492370771	-26.2766970679329	3.54172106740703e-152	4.18249843644376e-151	23761
PITHD1	1055.59637211241	-0.14899300072564	0.0505283713239208	2.9486998456866	0.00319113742204949	0.00479782397199238	57095
PITPNA	3875.36981442245	-0.125206522837056	0.0444219986363802	2.81857022827685	0.00482380573528265	0.00711858933323979	5306
PITPNB	947.424171462998	-0.54152432931616	0.0407585137146798	13.2861647779154	2.78490824582706e-40	1.28830793705886e-39	23760
PITPNC1	1096.77490592093	-0.358909103071988	0.119711878200207	2.99810769380582	0.00271661658081992	0.00410997002626965	26207
PITPNM1	2342.664638682	0.668206920014655	0.0657621194456737	-10.1609699572816	2.9611571023567e-24	1.04352115898263e-23	9600
PITPNM2	1085.92100363564	-0.0803813199612601	0.089717200274667	0.895941020397144	0.3702842642132	0.421491712011167	57605
PITPNM3	578.537754695781	-0.342032332161745	0.0930341070631251	3.67641871308197	0.00023653117728278	0.000390957200884122	83394
PITRM1	458.894423413394	0.98677168804863	0.0612407244328393	-16.1129982897376	2.06751117513807e-58	1.17001456685221e-57	10531
PITX1	0.0510354703418174	-0.747628668934328	2.95675059500331	0.252854829960215	0.80038039583652	0.835795457599198	5307
PITX2	0.55869159839595	1.10052111442346	0.779335622562954	-1.41212730762164	0.157912479470097	0.192892041238685	5308
PIWIL1	11.1474801484263	-2.37048430285688	0.2770620253825	8.5557892662637	1.1706498373238e-17	3.50406166130374e-17	9271
PIWIL2	1.07116229258123	0.11377485179292	0.516966975834027	-0.220081469632302	0.825807706110149	0.858076471731404	55124
PIWIL3	57.6313673876596	-0.674681245453223	0.121025702917774	5.57469388061813	2.47965507592481e-08	5.23228698893104e-08	440822
PIWIL4	99.0634465594222	0.265469995068257	0.0872116671591339	-3.04397340075907	0.00233475782569977	0.00355270826106885	143689
PJA1	1688.12874277743	0.0223338087568066	0.0472046416025356	-0.47312738744757	0.636122298517561	0.685159466363064	64219
PJA2	10694.5877856498	-0.14889318349077	0.0442477782742729	3.3649866569084	0.00076547360728265	0.00121702245941023	9867
PKD1	3615.32662372857	-0.130118778364856	0.0729858771226996	1.78279392527007	0.0746198549984074	0.0959361840224673	5310
PKD1L2	183.344657914034	-3.81958987745334	0.207695047515332	18.3903753274203	1.56890135094306e-75	1.04806218507935e-74	114780
PKD1L3	50.5217164762061	-9.35824367134508	0.435538390596715	21.4866103043723	2.0773489953589e-102	1.70708809716544e-101	342372
PKD2	741.520112641531	0.493176976208553	0.0463036345247526	-10.6509344519147	1.72623432866092e-26	6.35617827891139e-26	5311
PKD2L2	0.225362521584298	-1.36294469879887	1.39311060449668	0.978346367043332	0.327903044658599	0.377229612805506	27039
PKDCC	251.687487444731	-0.403512275033328	0.13513901140139	2.98590518643662	0.0028274029168685	0.00426794859648029	91461
PKDREJ	325.67061958612	1.44013526394501	0.146173708323376	-9.85221816196277	6.7047640357359e-23	2.28855945753119e-22	10343
PKHD1	155.425939380233	0.0944016907330323	0.368219581121757	-0.256373358650411	0.797662557288501	0.833313835182887	5314
PKHD1L1	88.4029901089567	1.10433199476522	0.14874224968709	-7.42446747368964	1.1323456476153e-13	2.97339163101208e-13	93035
PKIA	2461.11246370975	-0.0227408848701397	0.0555087651498087	0.409680972162972	0.682039989967739	0.728074917554084	5569
PKIB	71.045049320062	0.445811524466434	0.127654415454126	-3.49233140804786	0.000478823757455368	0.000772500964815839	5570
PKIG	759.243252960804	-0.0722977013962747	0.0707020562006287	1.02256858260413	0.306511870471767	0.354891168386782	11142
PKLR	19.7819106040335	-3.15057265747605	0.187668959094333	16.7879263181312	2.99114803695686e-63	1.77727379819813e-62	5313
PKM	19172.9985391721	-0.0797568059322533	0.0400322444282137	1.99231412256373	0.0463366031291201	0.0612575976947247	5315
PKMYT1	23.8334071017545	0.12356459233196	0.123212475747397	-1.00285779976765	0.315929476279234	0.364844316057922	9088
PKN1	776.333986857017	-0.368486333606027	0.0550589842551944	6.69257412919425	2.19278602823666e-11	5.28311376144305e-11	5585
PKN2	133.824110292068	10.25873577195	0.447524115051858	-22.923313910718	2.72064935283423e-116	2.43873518250494e-115	5586
PKN3	106.789459022232	-0.493573918841817	0.128585811855787	3.83847884707043	0.000123798877173474	0.00020925002695033	29941
PKNOX1	174.34274593728	-0.0147726535971408	0.052697752672534	0.280327961781192	0.779225900039739	0.816584194421718	5316
PKNOX2	200.863391274772	0.0337114050690789	0.0718097914785182	-0.469454156250595	0.63874504599564	0.687690154303097	63876
PKP1	105.538827138789	0.863652415562678	0.191954572644975	-4.49925419156346	6.81922791784884e-06	1.25545610033141e-05	5317
PKP2	1148.59184709594	-0.249574766238932	0.0882168229196817	2.82910626316889	0.00466781973827659	0.00689580881523177	5318
PKP3	6.89103255679766	-1.76579709143023	0.216357053798231	8.16149536347895	3.30902094627665e-16	9.46580537359139e-16	11187
PKP4	4112.6771414353	0.391647287215773	0.0371365889313633	-10.5461298004409	5.29327836122898e-26	1.93161817753087e-25	8502
PLA1A	1187.28805740667	2.62732948024384	0.0809829787193244	-32.4429839676531	6.8027621416851e-231	1.25303560229283e-229	51365
PLA2G10	1.22021061078645	-3.68915857948919	0.632168138871703	5.83572368274304	5.35575913920737e-09	1.16729272782955e-08	8399
PLA2G12A	454.730849615579	0.0537909108778098	0.0473446787370792	-1.13615536767139	0.255891546132314	0.301105166156316	81579
PLA2G12B	20.8339533052833	1.10316830414747	0.1830348975557	-6.02709275050545	1.66935213318069e-09	3.72105882815247e-09	84647
PLA2G15	442.929124400146	-0.0666126218216654	0.078194959231393	0.851878720526558	0.394281408589008	0.446954848043258	23659
PLA2G16	1595.72392911627	0.735318514794947	0.0914987705745715	-8.0363759007632	9.25345759763321e-16	2.60802805662721e-15	11145
PLA2G1B	0.0809087654705268	-0.245290661821253	2.95675059500331	0.0829595374854329	0.933883713072472	0.947878476059849	5319
PLA2G2A	0.885919423791201	0.316169040344618	0.636401082560278	-0.496807829227211	0.61932457364199	0.669262242275783	5320
PLA2G2C	138.436242899321	-2.17391433781679	0.0904785672623188	24.0268430811255	1.45794042536024e-127	1.4234474586064e-126	391013
PLA2G2E	0.0955539129271498	-0.754073377331596	2.86765625757911	0.262958077816547	0.792582891312235	0.828896275085184	30814
PLA2G2F	63.991181270504	-0.837121647830606	0.0865060838359843	9.67702629352394	3.77537442611466e-22	1.26746511073651e-21	64600
PLA2G3	28.7029944990425	-1.04883149579449	0.171213210710042	6.12587948935047	9.01840473931389e-10	2.03395528120945e-09	50487
PLA2G4C	81.7466751235932	-0.285317885954541	0.214888054801688	1.32775126201338	0.184260292660993	0.222502994911387	8605
PLA2G4D	0.279946939403868	-0.399791328245475	1.04083370084736	0.384106825057643	0.700899273126722	0.745624920503311	283748
PLA2G4E	5.4811841383535	2.22353294017837	0.493648431939826	-4.50428441844906	6.65969645387073e-06	1.22713255141227e-05	123745
PLA2G4F	6.23794408470421	-0.102157356224314	0.340464226060407	0.300053128654369	0.764136630702213	0.802609156476094	255189
PLA2G5	6.14105881611715	-1.67303430716972	0.260416465764712	6.42445669576561	1.32341327653797e-10	3.09089749943242e-10	5322
PLA2G6	307.836671872251	-0.362107175789325	0.0612726525456656	5.90976823664443	3.42589392405345e-09	7.54515920514776e-09	8398
PLA2G7	129.763135015166	-1.28791549688356	0.184403313438514	6.98423186041606	2.86418708350179e-12	7.13048981526473e-12	7941
PLA2R1	96.7976541060045	1.37003454570596	0.116412323670108	-11.7688102299924	5.65159393922477e-32	2.30520320977723e-31	22925
PLAA	2089.82842853492	2.10901596125319	0.0440120897832693	-47.91901433535	0	0	9373
PLAC1	1.26109191625413	3.21753992918141	0.564896783016184	-5.69580147368131	1.22793696457349e-08	2.63037298438775e-08	10761
PLAC8	78.8575072877006	-0.104720320871789	0.0927689802275825	1.12882906134019	0.258969950649927	0.304348127498949	51316
PLAC9	96.9075789486562	1.6710358849787	0.154744207273967	-10.7986975048456	3.49120792540324e-27	1.30136240141388e-26	219348
PLAG1	124.742971808622	-0.65415484551023	0.108367477394158	6.03644987629372	1.57541656133627e-09	3.51582324799394e-09	5324
PLAGL1	79.9858091234829	1.90715651875395	0.14775673775642	-12.9074081338879	4.08831762665805e-38	1.82422302608695e-37	5325
PLAGL2	138.926566570698	-1.89977219463787	0.0545155744778292	34.8482468145041	4.52612320649258e-266	9.64211070675091e-265	5326
PLAT	277.931954306493	-1.6962718037013	0.0901291682938383	18.8204533095338	5.13434280074454e-79	3.52816713659898e-78	5327
PLAU	251.037238135242	-0.587184426820098	0.0697833599721144	8.41439029382848	3.94943695083957e-17	1.16508390049767e-16	5328
PLAUR	29.8945595535948	0.312881924811086	0.130135616728008	-2.40427588294317	0.0162045389587575	0.0226434782526667	5329
PLB1	259.540563191367	-0.331525798179175	0.142403589415123	2.32807192249023	0.0199082849220495	0.0275714960079438	151056
PLBD2	752.416905524569	0.25933656772524	0.0832065460262119	-3.11678083168533	0.00182837444515842	0.00280933546487006	196463
PLCB1	2962.87874250341	0.478234517179863	0.107587314562024	-4.44508276023712	8.78580389614562e-06	1.60460437784019e-05	23236
PLCB2	59.2183000251013	-1.05789237117045	0.106441111324611	9.93875729035013	2.82327118693104e-23	9.7135963570402e-23	5330
PLCB3	270.696108216024	0.136857265365728	0.0627693540727395	-2.18031979757403	0.0292337645560587	0.0396961139155765	5331
PLCB4	351.361674861501	0.865553313607832	0.331632042357786	-2.60998095194317	0.00905472643107654	0.0129928356464925	5332
PLCD1	151.870180369242	1.02924123278029	0.0858916093629902	-11.9830241907632	4.36118794105132e-33	1.81264124000108e-32	5333
PLCD3	65.8921380990941	4.96969675417647	0.18399132170943	-27.0104954299144	1.11271204676813e-160	1.38552372253799e-159	113026
PLCD4	1022.7048582386	-0.545840427178522	0.0848547519950068	6.43264418721819	1.2540297563331e-10	2.93202251387851e-10	84812
PLCE1	143.898368951489	-0.0984856600177899	0.124308250213739	0.792269699303557	0.428203435575258	0.481254906684181	51196
PLCG1	2563.02847354746	-0.823397809816359	0.0300579384014316	27.3936887759787	3.26094091112184e-165	4.18464328985423e-164	5335
PLCG2	136.378789589555	2.15611969461857	0.118956483122207	-18.1252810946297	2.01311700367156e-73	1.31173939704294e-72	5336
PLCH1	298.581148663748	0.26033552332322	0.06830276304683	-3.81149329412527	0.000138129803570424	0.000232406433455239	23007
PLCH2	1145.41570563192	-2.13501921040163	0.0949993024075285	22.4740514540077	7.44775870168228e-112	6.53637114643865e-111	9651
PLCL2	997.207375639842	0.0206969901257089	0.0683650579909477	-0.302742230225994	0.762086312006439	0.801012641374061	23228
PLCXD1	754.085252145507	1.70267550536892	0.102677887697889	-16.5826892580683	9.29735072711323e-62	5.44713674873228e-61	55344
PLCXD2	143.718907833147	-1.38444725087507	0.21693599962299	6.38182345613954	1.74991636521239e-10	4.06626719694891e-10	257068
PLCXD3	220.823741012468	-0.207840587211642	0.138855962431174	1.49680707671924	0.134443464387056	0.166091451505161	345557
PLCZ1	1.45562044273607	3.72575391174012	0.572864787311763	-6.50372303248671	7.83561058597988e-11	1.84920409829125e-10	89869
PLD1	265.555973864003	9.45483520721446	0.390814169604616	-24.1926622486074	2.65775451588184e-129	2.62028225899995e-128	5337
PLD2	567.107141859141	0.200105438251508	0.065265904128382	-3.06600269963147	0.00216941356101051	0.00330777533065847	5338
PLD3	11924.7227507744	-0.313889782406943	0.0544919105088891	5.76030055609335	8.39642899849454e-09	1.81508034339862e-08	23646
PLD4	59.9233323250323	-0.462153035880618	0.1162761545433	3.97461575587724	7.04929708991545e-05	0.000121308628513254	122618
PLD5	190.019107620805	0.94735315365818	0.193693048350517	-4.8910023448224	1.00323769273499e-06	1.93994393945325e-06	200150
PLD6	159.038631735388	-2.44571835606057	0.176766387933017	13.8358790076501	1.54832123238579e-43	7.48347004606559e-43	201164
PLEC	4667.38658741909	0.227901889730605	0.0635783681985752	-3.58458224374045	0.000337618167048586	0.000552359704842055	5339
PLEK2	11.2094073576518	-0.618776590439182	0.174310339510344	3.54985591891675	0.000385442043217027	0.000627272559072295	26499
PLEKHA1	1214.868148982	-0.0442049277017462	0.0597317881584068	0.740056995858153	0.459265411193746	0.512163671786056	59338
PLEKHA2	368.910112592241	-0.0997508620125771	0.0797214230693775	1.2512428676263	0.210845882674595	0.252146968481162	59339
PLEKHA3	358.352630893534	-0.0248968515684336	0.0425021532299121	0.585778594175124	0.558024310336567	0.610222935369498	65977
PLEKHA4	78.1812691534657	5.43699838759992	0.206401302254423	-26.341880250823	6.35857463475454e-153	7.56219773884508e-152	57664
PLEKHA5	1070.66352766947	-0.777383131968904	0.0850206411574636	9.14346353292186	6.04834973510469e-20	1.91840139435156e-19	54477
PLEKHA6	2420.15494187442	-0.340390008381898	0.0702189915073969	4.84754908999285	1.24996108284211e-06	2.40104440992589e-06	22874
PLEKHA7	412.955004925171	-0.907321642782112	0.163376043796813	5.55357824621171	2.79880295656645e-08	5.88680126110287e-08	144100
PLEKHA8	143.574767451106	0.904062439861224	0.100453797655349	-8.99978359168672	2.26163040445919e-19	7.05924067554281e-19	84725
PLEKHB1	1939.05841051039	0.178366288337764	0.156477448242504	-1.1398849504584	0.2543342357004	0.299435988465105	58473
PLEKHB2	3531.66929965776	-2.55771067584922	0.0331616142871441	77.1286540426587	0	0	55041
PLEKHD1	70.6623918072165	-0.35195422342818	0.129711798044244	2.71335552150878	0.00666056054784813	0.0096918214368688	400224
PLEKHF1	82.3877682477857	0.327459941268172	0.15973715457711	-2.04999232730227	0.0403651795501176	0.0538297432390055	79156
PLEKHF2	139.208001549296	-0.268788945861223	0.0627200678655314	4.28553340276182	1.82301253113088e-05	3.26822329616627e-05	79666
PLEKHG1	669.014320302448	0.0578463714553502	0.0941121025864935	-0.614653905986073	0.538783306540172	0.591494625816453	57480
PLEKHG2	154.32130973022	-1.81408309550405	0.0703021821379375	25.8040794799896	7.97992946729866e-147	8.96125313561925e-146	64857
PLEKHG3	449.243704725365	-0.625831232428963	0.0978547068674337	6.39551486549127	1.60007273372412e-10	3.72552775862018e-10	26030
PLEKHG4	57.8127871887671	-0.751512192013255	0.154457280050984	4.86550191590316	1.14166705053471e-06	2.20029847279268e-06	25894
PLEKHG5	2154.51707257342	-14.7565749721013	0.436347658796358	33.8183892467913	1.05852781850723e-250	2.14029506970992e-249	57449
PLEKHG6	23.0952866772727	2.54830001140179	0.262717758453316	-9.69976307046869	3.02199563520322e-22	1.01680156101825e-21	55200
PLEKHG7	0.339411458345433	1.62932094406436	0.955716451590321	-1.70481625732523	0.0882286984907219	0.112323521746786	440107
PLEKHH1	445.37541056097	-0.0752877765595902	0.150923028612667	0.498848832094478	0.617885883203562	0.667946491547853	57475
PLEKHH2	183.802135067828	1.21997890099186	0.104656803994897	-11.6569477991258	2.11488340044714e-31	8.53411671930364e-31	130271
PLEKHH3	133.090802296788	-0.166801619547022	0.0966538954145532	1.72576199677831	0.0843902393763426	0.107700057079871	79990
PLEKHJ1	676.58760372974	-0.835645210480168	0.0512595551312022	16.3022329854654	9.51513778429093e-60	5.45000535054722e-59	55111
PLEKHM1	622.092921452067	0.00273689662928378	0.0485507974086631	-0.056371816228819	0.955045608633341	0.964238561015908	9842
PLEKHM2	2308.34489541009	-0.349068925005103	0.0477445050784277	7.31118532764563	2.64796015256661e-13	6.8507691237352e-13	23207
PLEKHM3	228.104356239601	1.35524974584144	0.172212759332541	-7.86962447552721	3.55707340254281e-15	9.85437209684639e-15	389072
PLEKHN1	278.793736445403	6.70231169260786	0.182603968246956	-36.7040856611811	6.28540312479345e-295	1.53120530317549e-293	84069
PLEKHO1	337.078634865632	-0.549835758611523	0.107101115489807	5.13380048468171	2.83949104924236e-07	5.65502014870208e-07	51177
PLEKHO2	176.021757092356	0.496332460343089	0.0900600117362333	-5.51113030938461	3.56536631729102e-08	7.45449790370481e-08	80301
PLEKHS1	2.53384626287608	-0.670283017021152	0.339674191808866	1.97331158264246	0.0484600740978412	0.0639026505302771	79949
PLG	0.173384929959388	0.222874073055085	1.43408707839156	-0.155411813141121	0.876496671775813	0.900585423843665	5340
PLIN1	1.08057488127741	0.314258892035052	0.536558432364424	-0.585693697236708	0.558081370331818	0.61024115090797	5346
PLIN2	124.331167541226	-9.21128501616538	0.411254176065753	22.3980339951433	4.11333387511666e-111	3.60161129563838e-110	123
PLIN3	344.067318336327	0.730267109086385	0.0876144036749681	-8.33501203518465	7.74903103310632e-17	2.25992208387793e-16	10226
PLIN4	47.9608884713787	1.24966017835615	0.242865254740053	-5.14548768902205	2.66826701002434e-07	5.32173576117887e-07	729359
PLIN5	29.1229858621323	-0.210457132882057	0.145612664171638	1.44532162830278	0.148367565512528	0.182042543420083	440503
PLK1	42.098080805182	-1.27749902659802	0.114196612448229	11.1868382013274	4.73000807148762e-29	1.82622806522876e-28	5347
PLK1S1	421.099243315018	0.564014382285127	0.063996774836402	-8.81316884681993	1.21657104142398e-18	3.73477418895687e-18	55857
PLK2	2771.51040282014	-0.354949456985848	0.13023834951007	2.72538356268408	0.00642268257804426	0.00936101492413206	10769
PLK3	37.5288362374532	8.36822074682092	0.444247724483247	-18.8368342382731	3.7684207660291e-79	2.59426742252067e-78	1263
PLK4	49.878914543823	-0.015189821834393	0.0799844635883016	0.189909654362108	0.849379927058739	0.877318909819817	10733
PLK5	35.3551709437713	0.524527023138943	0.229393572571823	-2.2865811681568	0.0222202814672541	0.0305911157853802	126520
PLLP	643.668685908893	-0.260708142473223	0.120174337080279	2.16941610669393	0.0300511072362494	0.0407150990039748	51090
PLN	10.1490105594809	-0.272591277869466	0.270428062493891	1.00799922669129	0.313454833474514	0.362208079320561	5350
PLOD1	958.94171103734	-0.012082762497654	0.0740809748833079	0.163102098975975	0.870438047184741	0.8962503418555	5351
PLOD2	258.488612688657	1.25629193957732	0.0612458285895203	-20.5122857916936	1.67246963026418e-93	1.28620067696081e-92	5352
PLOD3	72.408525807272	9.34269095925048	0.438639430797641	-21.2992501432471	1.15352844818786e-100	9.36714714055346e-100	8985
PLP1	17202.2838443058	-0.420502570872301	0.162686196365827	2.5847464644556	0.00974506273343811	0.0139397128066909	5354
PLRG1	524.082205751749	-0.943837706725274	0.0380124244467022	24.8297160852932	4.28330194904007e-136	4.44944928736597e-135	5356
PLS1	117.414438087045	1.01460070948223	0.13735832394761	-7.38652511419117	1.50715692821389e-13	3.93706299615056e-13	5357
PLS3	3033.81575174904	0.300483372667074	0.0839725247725559	-3.5783534374005	0.000345765672612486	0.000565260820341918	5358
PLSCR1	80.8581771200455	-0.282802303813395	0.0960439873418278	2.9445081534035	0.00323468423521353	0.00486039302513581	5359
PLSCR3	272.717748669102	-0.522191248174283	0.0675090388773843	7.73513083370556	1.032968193186e-14	2.80812663604776e-14	57048
PLSCR4	404.5025930105	0.68035309289587	0.0708603122047173	-9.60132790454425	7.89210089727933e-22	2.62271269422458e-21	57088
PLSCR5	5.09707837402267	-5.40418302660993	0.480976022756045	11.2358678414848	2.71809713626045e-29	1.05537632766267e-28	389158
PLTP	1513.24434685326	0.300232669675209	0.0764963801180536	-3.92479577741944	8.68033466233641e-05	0.000148244883242796	5360
PLVAP	77.9164011829983	0.16931085583467	0.101589523476637	-1.66661728533068	0.0955905295779587	0.121012434728479	83483
PLXDC1	1126.7688851676	-0.749413928257368	0.147473688358567	5.08167888522085	3.74113464887627e-07	7.4048090337606e-07	57125
PLXDC2	254.253572719376	0.579183863570678	0.115423580049371	-5.01789897110225	5.22396344021614e-07	1.02631040323913e-06	84898
PLXNA1	1024.24586237391	-0.533631990085904	0.0909271876961167	5.86878362354425	4.39003909130097e-09	9.61112486374979e-09	5361
PLXNA2	1065.86925454466	0.715402148018263	0.0868660839386727	-8.23569010574179	1.78525509414253e-16	5.15081049511532e-16	5362
PLXNA3	580.021186064076	-0.577577602399065	0.0822833467650263	7.01937421248109	2.2286415156655e-12	5.56386800869615e-12	55558
PLXNA4	1293.88024124675	6.29413939994665	0.156417660981258	-40.2393141571195	0	0	91584
PLXNB1	2240.17599993564	-0.525778232449054	0.0544880220569022	9.64942775680095	4.94307890134596e-22	1.65177574614888e-21	5364
PLXNB2	744.722814425302	0.0305215481621814	0.0754833705600706	-0.404347976722794	0.685956850091604	0.731480673805676	23654
PLXNB3	1421.66440907539	-0.379564051385432	0.126706037151248	2.99562720071775	0.00273881045006235	0.00414084014391809	5365
PLXNC1	732.437952964715	0.256088312548778	0.0867619277120937	-2.95162082380844	0.00316110846359146	0.00475456903346798	10154
PLXND1	826.406009380068	-0.521264507186229	0.147475535349088	3.53458291202231	0.000408419278980332	0.000662951616305097	23129
PM20D2	295.363741394555	0.280180799530281	0.0586355152093419	-4.77834634060898	1.7674275425222e-06	3.36084925119669e-06	135293
PMAIP1	23.9139903883624	-0.176705106755975	0.170814115162334	1.03448773298414	0.30090820861825	0.348991598170164	5366
PMCH	7.35071443433624	-3.3645751607384	0.27621798689387	12.1808691699399	3.93070395346496e-34	1.65928877901439e-33	5367
PMEL	5.21698176010232	0.59985602398701	0.257863829675431	-2.32625112541778	0.0200051576965138	0.0276878861768665	6490
PMEPA1	120.487997586254	-2.63722139603435	0.0926294710568173	28.4706515749909	2.70540319074663e-178	3.73855533330624e-177	56937
PMFBP1	7.73021632945922	0.341204882304202	0.24597651504585	-1.38714414358054	0.165397813648776	0.201367771832267	83449
PML	238.467090546142	0.0417562138324197	0.0547918035693604	-0.762088690502056	0.446007072287775	0.499036285638533	5371
PMM1	483.174612725598	-0.44017525522243	0.0627698730662635	7.01252422093885	2.34056324199788e-12	5.84231816346653e-12	5372
PMM2	130.435960690801	0.0167402557736614	0.0619403975233608	-0.27026393828596	0.786957206434282	0.823828780564416	5373
PMP22	378.024666832728	0.477780657620641	0.115428797412094	-4.13918076192813	3.48548245904501e-05	6.12076817363281e-05	5376
PMPCA	1364.49185189995	-0.21805224314358	0.0448862631252471	4.85788363658486	1.18647099367324e-06	2.28257010424666e-06	23203
PMPCB	392.684122539631	4.18094522914741	0.0617583456037018	-67.698465499322	0	0	9512
PMS1	470.236648031517	0.108777682753629	0.0526508266733906	-2.06602041461591	0.0388265520158034	0.0518465424495353	5378
PMS2	348.530876482768	-0.74749250971816	0.0674602094004882	11.0804949519287	1.56007739120628e-28	5.96240104169525e-28	5395
PMVK	400.580176454927	-0.593059440396533	0.0578792918088098	10.2464875063703	1.22722429037525e-24	4.35219433712791e-24	10654
PNCK	173.627373113951	-0.0553777411051725	0.194021745266511	0.285420281263344	0.775322171275683	0.813226810760272	139728
PNISR	4017.0727321245	-0.275702689162825	0.0335032932880685	8.22912203860899	1.88590567056081e-16	5.43601512369284e-16	25957
PNKD	1653.7033615588	-0.657010612331324	0.0504760660132817	13.0162800753618	9.88714253945129e-39	4.46710741596986e-38	25953
PNKP	739.086384226851	1.22468900838894	0.0822332479605453	-14.8928692318772	3.66689370781759e-50	1.91908394188763e-49	11284
PNLDC1	6.55346879816879	0.0742831794806124	0.211440583260034	-0.351319402998701	0.725348740052478	0.767848848454768	154197
PNLIP	2.57047724843887	-1.13867272495286	0.34652178500608	3.28600617399243	0.00101618782596852	0.00159896873876743	5406
PNLIPRP2	5.87650005928896	-1.55979751048236	0.310833740161269	5.01810874737439	5.21826376445027e-07	1.0253240002375e-06	5408
PNMA1	294.9846060321	-2.24104544760405	0.0889979952176148	25.1808531430885	6.49338729924289e-140	6.91651070294532e-139	9240
PNMA2	139.686566553063	0.550987161674694	0.130602749341296	-4.21880216498991	2.45603656608588e-05	4.36115404351765e-05	10687
PNMA5	0.635436431991773	2.13121729687147	0.759338078461918	-2.80667775964609	0.00500552865300374	0.00737523215051882	114824
PNMAL1	261.904676080316	-0.95296775255265	0.064479412027696	14.77941132812	1.98896949326453e-49	1.03164131958336e-48	55228
PNMT	61.7689563676307	-1.41691510033364	0.152230707744516	9.3076825387398	1.30651834252634e-20	4.22019953924675e-20	5409
PNN	1928.40957259456	0.881973019071357	0.0390245925134365	-22.6004414720714	4.29061058376452e-113	3.7831513284985e-112	5411
PNOC	134.476641294141	-0.253884201159286	0.118389759221	2.14447772197388	0.0319946286024965	0.043208768813672	5368
PNP	1163.9059452118	0.288137725236706	0.0659441379815379	-4.3694213626293	1.24576189190275e-05	2.2523327286688e-05	4860
PNPLA1	2.45943224805644	2.89369941400811	0.569399843222344	-5.08201652749341	3.73448909492861e-07	7.39262428437769e-07	285848
PNPLA2	586.328822857751	-0.111814339940032	0.0455436703290713	2.4551016449076	0.0140844757516295	0.0198111307275668	57104
PNPLA3	96.5157226090944	-2.20213562367714	0.100945421038235	21.8151115823575	1.667629996777e-105	1.4047899314735e-104	80339
PNPLA4	89.8570729116203	2.69143353941635	0.122830172844337	-21.9118273392581	2.00379170408234e-106	1.70029606171122e-105	8228
PNPLA5	0.284196937792994	1.05827371851405	0.882714707049964	-1.19888533640818	0.230572534259434	0.273765235237363	150379
PNPLA6	2010.16678004618	-0.202501077601222	0.0744022964230747	2.72170466956743	0.0064946154386667	0.00946129162669964	10908
PNPLA7	209.469947419297	0.363611498631253	0.139293547891149	-2.61039728067948	0.00904371272771522	0.0129782648018442	375775
PNPLA8	1565.44255474785	-0.637203239171194	0.0496573883637924	12.8319925829166	1.08536379960998e-37	4.81731849230361e-37	50640
PNPO	663.939485506246	-0.153431379992431	0.0343407549933024	4.46790934044273	7.89877659474764e-06	1.4467999234425e-05	55163
PNPT1	422.134739090878	-0.0589542885777465	0.0534289139585938	1.10341543950219	0.269846794842786	0.316171436607358	87178
PNRC1	627.268501883839	-0.0830042603766538	0.0289350430125251	2.86864133364943	0.00412238974364052	0.00612840302046716	10957
PNRC2	707.133840487998	0.0583745335857554	0.0504527714837751	-1.15701341807413	0.247266878298932	0.291843541987763	55629
POC1A	70.6764034961474	0.992388178948303	0.0750866170598892	-13.2165786368664	7.03937807752701e-40	3.23562892522727e-39	25886
POC1B	108.69094163626	0.553807296265559	0.0686899363244504	-8.06242261820862	7.47970933453863e-16	2.1132347510077e-15	282809
POC5	183.982491038684	0.0803055517752105	0.0539580641701938	-1.48829564236982	0.13667294366341	0.168776726440368	134359
PODN	1094.30694434243	0.358227125129929	0.168927955168012	-2.12059114060573	0.0339562243269367	0.0456863363828658	127435
PODXL	1644.95712736326	-0.0333806072140926	0.0505783128454729	0.659978661527862	0.509267522925771	0.562155716310081	5420
PODXL2	1399.88363929747	0.140678890012562	0.0718594561833593	-1.95769488783217	0.0502658254741412	0.0660761556102201	50512
POFUT1	172.481861159943	-0.142160023768393	0.0706725357097441	2.0115313868495	0.0442693584951228	0.058663308537492	23509
POFUT2	1050.47249120954	-0.415102664905123	0.0521895542607868	7.95374995599485	1.80949154287272e-15	5.05824727325428e-15	23275
POGK	1084.07501955232	-0.350882897497533	0.0355785602686439	9.86220057383191	6.07041362508042e-23	2.07390923757554e-22	57645
POGLUT1	296.097651901991	-0.136246183231308	0.0537196490398636	2.53624485018889	0.0112048360916475	0.0159237715777421	56983
POGZ	762.710048173225	-0.151290676985154	0.0416094865496996	3.63596596666599	0.000276940896217339	0.000456102420288594	23126
POLA1	298.793029592275	0.5973917828523	0.045011401415917	-13.2720102920646	3.36432633737524e-40	1.55349388565318e-39	5422
POLA2	122.386320444212	-0.363981402677714	0.0727490110494883	5.00324880609184	5.63721070296387e-07	1.10562823604163e-06	23649
POLB	288.739186396319	0.0492887048700735	0.0384871090437138	-1.28065490224509	0.200314906682723	0.240409721933719	5423
POLD1	146.900408431742	-0.517977583999574	0.0875417374406431	5.91692144962036	3.28023250093714e-09	7.23490532916976e-09	5424
POLD2	494.40579694414	-0.581038350129134	0.0476284239881804	12.1994032444434	3.13110203736576e-34	1.32396878982006e-33	5425
POLD3	248.933260234384	0.00368392864756891	0.0482296422642757	-0.0763830805002185	0.939114330082187	0.952089649209898	10714
POLD4	96.9847357277363	-0.288294607694383	0.084027865457119	3.43094051153191	0.000601492490725243	0.000962897994691476	57804
POLDIP2	2163.24260346046	-0.329274674382263	0.023121818021715	14.2408643677163	5.10911804094802e-46	2.55438990037997e-45	26073
POLDIP3	1295.05937339654	-0.13750956464576	0.0421937885124554	3.25900018684428	0.00111805594259718	0.00175086749165244	84271
POLE	348.881592181547	0.350371789930839	0.0518241998473817	-6.76077567936712	1.37254894930721e-11	3.33724715555959e-11	5426
POLE2	9.21791717684844	0.0352570910091339	0.167606993686355	-0.210355727011672	0.833390044257031	0.864765267137826	5427
POLE3	401.26417439045	11.3121016441142	0.436125655838305	-25.9377119705799	2.50220510684162e-148	2.86096184206933e-147	54107
POLG2	86.2746019155211	0.770065070371376	0.0708433377120847	-10.8699716196463	1.60250689109801e-27	6.00304168728777e-27	11232
POLH	97.7225758853071	-0.0959599578296579	0.0561704653931904	1.70837035367151	0.0875676445664716	0.111528940343367	5429
POLI	250.759757675093	0.42550328294616	0.0808270345728049	-5.26436835391862	1.40672155863907e-07	2.84661340054722e-07	11201
POLK	308.342829081279	-0.286664327101432	0.0616183645498204	4.65225471652456	3.28325165638551e-06	6.15874727000084e-06	51426
POLL	526.086172523508	-0.579874550793767	0.0447210517063324	12.9664783959376	1.89540379264951e-38	8.52790553594821e-38	27343
POLM	125.529708409957	-1.04918123340667	0.0865974861360828	12.1156084341519	8.73137734358253e-34	3.67247906982652e-33	27434
POLN	106.49533300666	0.583774815381767	0.072858920332889	-8.01240002891241	1.12491270383527e-15	3.16458958441569e-15	353497
POLQ	99.4844691796287	2.20235746218841	0.099035646966448	-22.238027716773	1.47289467836666e-109	1.27707240080655e-108	10721
POLR1A	1050.79585505892	0.068226131200694	0.0386083348635442	-1.7671347765147	0.0772056596232078	0.0990246503862883	25885
POLR1B	517.196518613767	0.257074305537578	0.0407223460272671	-6.31285597753736	2.7393240873299e-10	6.31001235550264e-10	84172
POLR1C	239.82991914497	11.0813791421048	0.435992132060133	-25.4164658654354	1.65861684927483e-142	1.80748549000339e-141	9533
POLR1D	212.569560716479	-5.30137261728022	0.121450578216492	43.6504518556533	0	0	51082
POLR1E	517.890497706047	0.227591201651187	0.0512655564237113	-4.43945638217868	9.0186389663455e-06	1.64553663865284e-05	64425
POLR2A	2596.70690612414	-0.312074937572856	0.0448283647671712	6.96155077691782	3.36547210897959e-12	8.35779196547645e-12	5430
POLR2B	2553.28225006922	-0.272395981333038	0.0326441081243586	8.34441487251967	7.15673356432608e-17	2.08920185070702e-16	5431
POLR2C	433.825014628807	11.944888778536	0.435525560783253	-27.4263782751447	1.32950414804122e-165	1.71046257683259e-164	5432
POLR2D	287.364500116576	0.139479208392963	0.0342496433053647	-4.0724280585753	4.65255729429523e-05	8.10334702179834e-05	5433
POLR2E	1071.74885323019	-0.681593426166101	0.0649340059095836	10.4967099537209	8.94433662904854e-26	3.24748222223916e-25	5434
POLR2F	397.813439578345	-0.26062016649073	0.0369645101333244	7.05055107049222	1.78210589796467e-12	4.46753983117981e-12	5435
POLR2G	865.506005083624	-0.282087295424551	0.0320741158336099	8.79485803717641	1.43228951184868e-18	4.39254838313958e-18	5436
POLR2H	987.217402458253	0.0527091843742261	0.0542855947317472	-0.970960797881814	0.331567800498247	0.381213371296759	5437
POLR2I	248.581334407339	2.94726559015524	0.0567934491991279	-51.8944637403796	0	0	5438
POLR2J	280.621966012256	11.3045333902291	0.43719000874932	-25.857254658148	2.01642626159944e-147	2.27454087044047e-146	5439
POLR2M	1212.79514358837	0.227002556029091	0.0368986347258586	-6.15205840854613	7.64836977592969e-10	1.73013295036157e-09	81488
POLR3A	1228.23435066313	-0.225058873256863	0.0640715490719924	3.51261794847478	0.00044371500981142	0.00071823722089719	11128
POLR3B	258.907165122046	2.73611214939085	0.0707794903764758	-38.6568500965107	0	0	55703
POLR3C	400.414721003034	-0.545122442890402	0.0540397251915809	10.0874392117621	6.27860643987257e-24	2.18961144465101e-23	10623
POLR3D	885.936226089628	0.0834415489493055	0.050345534230987	-1.65737736670889	0.0974432043891996	0.123182303238573	661
POLR3E	799.44602925519	-0.13898372439689	0.0417806680061497	3.32650795282721	0.000879415103187868	0.00139071151906079	55718
POLR3F	658.301591156757	0.0825640562303966	0.0341842716260612	-2.41526445651841	0.0157237886904617	0.0220103896553044	10621
POLR3G	237.091628813892	0.619179515774695	0.0573358801823671	-10.7991629988985	3.47355495698493e-27	1.29510180375957e-26	10622
POLR3GL	383.287801675446	-0.594203331352792	0.0501503869220864	11.8484296497242	2.19261096444791e-32	9.0090304698099e-32	84265
POLR3H	210.911680103894	0.0540668782238921	0.0503489872328129	-1.07384241859499	0.282893314549769	0.330023991886901	171568
POLR3K	198.375007291591	7.61392375715031	0.263310613688775	-28.9161293215082	7.48578829015143e-184	1.07476564956699e-182	51728
POLRMT	887.837611511844	-0.666237216874337	0.0519816262823411	12.8167828619988	1.32067449262936e-37	5.84969722483104e-37	5442
POM121L12	0	NA	NA	NA	NA	NA	285877
POMC	68.894472744794	-1.56422175564365	0.230349407771679	6.79064804539937	1.11630956762944e-11	2.72342750920288e-11	5443
POMGNT1	678.691519288099	12.5817117907493	0.436282243695228	-28.8384686119347	7.06911777489865e-183	1.00633322216842e-181	55624
POMP	982.294935337032	-0.0063245219741331	0.0543374472519617	0.116393432043401	0.907340740486249	0.92641617956495	51371
POMT1	569.109665929039	-0.875326513134773	0.0774294041861623	11.3048333812596	1.24189667067985e-29	4.85194188151798e-29	10585
POMT2	581.312063625987	0.758979109784964	0.0394624305340189	-19.2329539644214	1.9613179288113e-82	1.38299467772016e-81	29954
PON1	8.31647684654565	-0.831706562854514	0.209074861849795	3.97803234447206	6.94879209705241e-05	0.000119647236472731	5444
PON2	631.660022353062	0.48821158691629	0.0763634448197703	-6.39326300782456	1.62382596497022e-10	3.77908588211251e-10	5445
PON3	124.295802959186	1.22599923937586	0.112035362699471	-10.9429666654853	7.18109097256622e-28	2.71022483882159e-27	5446
POP1	162.082841862854	0.0113669236993875	0.0512033790746503	-0.221995577339055	0.82431732621255	0.85670466490844	10940
POP4	275.128211523964	0.12485737984408	0.05090573991953	-2.45271712073039	0.0141781786465623	0.0199355064492345	10775
POP5	341.126314894011	-1.96201061629574	0.0625491930947191	31.3674808454306	5.62024889897061e-216	9.7015130708631e-215	51367
POPDC2	190.847937826864	-0.201332661804607	0.0957246945964943	2.10324684401741	0.0354441973819468	0.0475908220514645	64091
POPDC3	325.401826247298	-0.194244005516573	0.123426365430957	1.57376428316874	0.115541954162204	0.144346209732501	64208
POR	255.797288010401	11.1759816034899	0.43741406198786	-25.550119611381	5.47388138958068e-144	6.02166820890216e-143	5447
PORCN	541.943912553805	-0.172773754594973	0.0434122362647412	3.97984000504709	6.89616647567362e-05	0.000118795276515254	64840
POSTN	108.192587613318	-0.55716884512479	0.161924170215914	3.44092450424077	0.000579730263146148	0.000929932656601468	10631
POT1	320.599088966365	0.125332368866618	0.0704093364736393	-1.78005325918022	0.0750672449496392	0.0964703197242704	25913
POU1F1	25.9766009558654	-1.58112849010132	0.163180128179801	9.6894671412388	3.34268050881174e-22	1.1237001203003e-21	5449
POU2AF1	12.3845057855597	3.69180310290875	0.339732646238792	-10.8667893526895	1.65937883848543e-27	6.2130039604571e-27	5450
POU2F1	40.6736546623085	2.5032549262602	0.116416706929233	-21.502540247783	1.47395203265731e-102	1.2132191553818e-101	5451
POU2F2	78.2746779047048	1.87403427195592	0.129556768689916	-14.4649661372866	2.0170423129676e-47	1.02646250320292e-46	5452
POU2F3	1.60748852314375	0.312742307345696	0.429640513996007	-0.727916239641689	0.466664861480993	0.519571433569875	25833
POU3F2	195.487070555226	0.823648251088068	0.0491875267688318	-16.7450633360566	6.15249588740088e-63	3.64563742186359e-62	5454
POU3F4	10.4141595640314	-1.55028786791001	0.231324724699166	6.70178196440583	2.05893098330447e-11	4.96774657696976e-11	5456
POU4F1	0.56532086863021	1.23779167700949	1.34519066962993	-0.920160766019893	NA	NA	5457
POU5F1	6.02563609359871	-3.54628048502405	0.321157942497977	11.0421696484943	2.3918681134021e-28	9.10682530497236e-28	5460
POU5F1B	4.43065144207038	5.31321186040789	0.541156351312106	-9.81825649375693	9.39544025737685e-23	3.19470350399414e-22	5462
POU5F2	1.50317276623364	0.302100740248723	0.442322769823333	-0.682987087391825	0.494615001954983	0.547461892827793	134187
POU6F1	969.974701929059	-0.300695960664767	0.0614343051170247	4.89459366541185	9.85090509398969e-07	1.90582900652774e-06	5463
POU6F2	0.682677569655645	-0.491485750191252	0.756629700538825	0.649572373171773	0.515968483287565	0.56881788189748	11281
PP2D1	1391.78125910301	-1.04650240315925	0.277770121144287	3.76751249863783	0.000164882288164589	0.000275606693275559	151649
PPA1	1013.32523569694	-0.2414789991882	0.0693979726962808	3.47962613036305	0.000502113951522291	0.000808435041444695	5464
PPA2	445.205553370191	-0.333156708782967	0.0517659774985813	6.4358237761877	1.22805448291793e-10	2.87306922397652e-10	27068
PPAP2B	2838.00140205155	0.345697378770995	0.0400432122951718	-8.63310805893254	5.97069813973652e-18	1.79787529311364e-17	8613
PPAP2C	126.184869402249	-0.0470631994513153	0.140730111255316	0.334421674448419	0.738061386143712	0.779285506907698	8612
PPAPDC1A	63.7667922238628	-0.430515442520847	0.110448225734933	3.89789369323189	9.70329927999412e-05	0.000165155096151714	196051
PPAPDC1B	1281.5059762133	-0.242526898045833	0.0474238122003246	5.11403210314191	3.15353726161691e-07	6.26641583995024e-07	84513
PPAPDC2	79.0481051100822	-0.0565408134391977	0.0706373637622605	0.800437763072435	0.423457209053699	0.476523445503433	403313
PPARA	28.6054243415958	0.016593840141741	0.111740267219111	-0.148503673337403	0.881945287195676	0.904952555557302	5465
PPARD	317.912531338719	-1.36401749600941	0.0626761614557646	21.7629392791085	5.20995670787213e-105	4.37416265234579e-104	5467
PPARG	25.412816861796	2.74301082497131	0.269600785905632	-10.1743428371586	2.58136496303446e-24	9.11169348017585e-24	5468
PPARGC1A	512.800054404739	0.406679258498477	0.0735969996683987	-5.52575866313608	3.28064840899001e-08	6.87825007903735e-08	10891
PPARGC1B	457.506764408782	-0.105713838742089	0.0729688272722697	1.44875342929162	0.147406453604954	0.181039768681836	133522
PPAT	196.443864592547	-0.510076221603005	0.121239406700106	4.20718176941193	2.58575153338082e-05	4.57964249064071e-05	5471
PPBP	1.82919823285816	-0.382517037697839	0.488844728268277	0.782491894824964	0.433925546851826	0.486888898272787	5473
PPCDC	43.6331046939342	2.15052078358264	0.103799327431563	-20.7180608660546	2.38082564552168e-95	1.86128315475981e-94	60490
PPCS	286.43633915458	-0.0463744746856276	0.0400340817146665	1.15837488208549	0.246711084878206	0.291339066708914	79717
PPDPF	315.180840063276	0.508570714224502	0.0548829834529916	-9.26645532417354	1.92434876867421e-20	6.19070581513424e-20	79144
PPEF1	29.334064309596	0.822692664790421	0.221027476638123	-3.72212847607799	0.000197550455940201	0.000328323292971038	5475
PPFIA1	1166.59644893644	0.536577664697284	0.0598488290701635	-8.96554992025375	3.08736392068956e-19	9.6088078833907e-19	8500
PPFIA2	2726.13144017466	-0.24621990121862	0.0729241854840755	3.37638191752429	0.000734458908768143	0.00116881965630956	8499
PPFIA4	1719.4822200993	-14.4469771486691	0.433733044082625	33.3084540036036	2.91281983707133e-243	5.67680397666134e-242	8497
PPFIBP1	789.270772784799	-0.149835613584962	0.144421140493734	1.0374908622984	0.299507152093925	0.347633599110631	8496
PPFIBP2	279.517968942556	0.696712584300173	0.128464938680983	-5.42336758537924	5.84865451038323e-08	1.21070136784126e-07	8495
PPHLN1	519.80298536086	0.254318452429843	0.0491894375138914	-5.17018419570302	2.33863370005284e-07	4.67974607917304e-07	51535
PPIA	12877.7615961818	0.183155913337194	0.0418042386238039	-4.38127614248433	1.17986224069317e-05	2.13497535443029e-05	5478
PPIAL4G	1.77428632033027	-3.64943053644875	0.514753421817254	7.0896673664937	1.34434730120093e-12	3.3869927668622e-12	644591
PPIB	1223.22597387821	-0.511017015420913	0.0314417942752742	16.2527943204175	2.13411527047235e-59	1.21774374934697e-58	5479
PPIC	157.787753265438	-0.683243713159931	0.0576325413177728	11.855172399785	2.02307418290923e-32	8.31469726766286e-32	5480
PPID	540.54704743327	12.2632948782018	0.437819258981697	-28.0099484584675	1.22925464016469e-172	1.65036996311533e-171	5481
PPIE	157.019335694057	0.125451433909153	0.0596180675784813	-2.10425193241978	0.0353564766009744	0.0474857035907094	10450
PPIF	255.741105079673	0.813847290355643	0.0656105826848742	-12.4042076301094	2.47953447001272e-35	1.06394569986e-34	10105
PPIG	799.518747853969	0.196750345631667	0.0630279501295887	-3.12163643632925	0.00179848890116225	0.00276622977221533	9360
PPIH	371.137238093604	-0.00442107867237704	0.045837440943936	0.0964512542876136	0.923162186797821	0.938509905727555	10465
PPIL1	354.736602684829	-0.140969262255418	0.048301943188561	2.9185008500611	0.00351718916299531	0.00526497771237673	51645
PPIL2	1103.48891436669	-1.73400752088581	0.0413670976193421	41.9175533377289	0	0	23759
PPIL3	162.047058056717	1.20504851769845	0.0512578831578177	-23.5095256272724	3.25921217779908e-122	3.03871239095539e-121	53938
PPIL4	380.637985422511	-0.0510379438354515	0.053553423570796	0.953028591495758	0.340575584453729	0.390737077674829	85313
PPIL6	29.5710227062042	-0.652991836895267	0.198281758117616	3.29325220380549	0.000990355955482392	0.00155945958628086	285755
PPIP5K1	1233.59986505935	0.617009775686164	0.0482494248540648	-12.7879198053111	1.91532128865352e-37	8.46620214920188e-37	9677
PPIP5K2	481.449771485767	0.198405358049202	0.0624627862701634	-3.1763770061595	0.00149127010281633	0.00231349051283256	23262
PPL	383.307936916752	-0.69693050333788	0.136317792209005	5.11254247918962	3.1785147978265e-07	6.31438741370136e-07	5493
PPM1A	1053.75913108987	0.158340304425524	0.059359989861652	-2.66745841423763	0.00764273468511801	0.0110581343695778	5494
PPM1B	640.051922931734	12.4976023322148	0.435804029284365	-28.6771151536556	7.36200250449977e-181	1.0372731886937e-179	5495
PPM1D	189.869367958245	-0.318548212668535	0.0575491177709829	5.53524059111036	3.10801422222785e-08	6.52082883907896e-08	8493
PPM1E	9076.15536066283	0.160469770081878	0.102617014872276	-1.56377351535328	0.117870766106043	0.147012390690807	22843
PPM1F	1023.88624793379	0.386270124005509	0.067071900273891	-5.75904547848142	8.45909113462844e-09	1.82810291168161e-08	9647
PPM1G	412.988335459713	1.00183299298365	0.03721651421264	-26.9190442516885	1.31463287492602e-159	1.63157066087778e-158	5496
PPM1H	2701.59667407455	-0.0554378914993006	0.0495997024735573	1.11770612996834	0.26369252383549	0.309416709136982	57460
PPM1J	63.7834602115259	0.497033962843558	0.349943536211687	-1.42032617097089	0.15551274545455	0.190222263309485	333926
PPM1K	680.47643542894	0.525158467594475	0.0944682531774201	-5.55910001435274	2.71169282475826e-08	5.70516902425809e-08	152926
PPM1L	190.206326663773	0.469555123784988	0.134370233937477	-3.49448765567734	0.000474972573890171	0.000766697205946045	151742
PPM1M	435.890253273586	-0.777733656816879	0.0789497545977347	9.85099524095537	6.78685572111554e-23	2.31605668350043e-22	132160
PPM1N	14.1302883120205	0.949877347461556	0.228739654671726	-4.15265708442538	3.28637015498392e-05	5.7807634477246e-05	147699
PPME1	1748.14433958726	13.9478991898494	0.437270962704254	-31.8976112742318	2.88167095932282e-223	5.16307926092668e-222	51400
PPOX	240.386712473688	-0.326844627131416	0.057606420182019	5.67375348266192	1.39702129824323e-08	2.98579449393884e-08	5498
PPP1CA	598.058128595393	12.3965694670676	0.435778570552562	-28.4469460059701	5.31596155163092e-178	7.33262860966515e-177	5499
PPP1CB	6098.80301097963	-0.02873181730796	0.0476425537049798	0.603070471114499	0.546461809461953	0.598817546546642	5500
PPP1CC	4762.23952508188	0.181103945296224	0.110240928529462	-1.64280134167977	0.100424042533435	0.126738363838987	5501
PPP1R10	967.446737118585	0.136274080282504	0.0584861641748071	-2.33002253105879	0.0198049603161893	0.0274359461263619	5514
PPP1R11	938.443072263369	-0.129921779376649	0.0435442307401002	2.9836737764896	0.00284810253167618	0.00429575999984391	6992
PPP1R12A	1133.24592296481	1.08966857346073	0.0475740723914457	-22.9046730432238	4.17376182540612e-116	3.73462669496055e-115	4659
PPP1R12B	412.708370862269	1.63427078733457	0.107379239956745	-15.2196158958929	2.62065132465065e-52	1.40213664922151e-51	4660
PPP1R12C	2237.18700364707	-0.313694250019855	0.0802171221627775	3.91056474680434	9.20805722781143e-05	0.000156973472199621	54776
PPP1R13B	874.837695612684	12.9226868666737	0.437507363737665	-29.5370728306697	9.62555627495976e-192	1.45529931908901e-190	23368
PPP1R13L	74.8952580753062	-1.41229557448558	0.0810283273397658	17.4296523308889	4.91438594838419e-68	3.04583033912166e-67	10848
PPP1R14A	357.638517417007	0.42641289344715	0.106381004169876	-4.00835559670248	6.1143007302014e-05	0.000105724554354851	94274
PPP1R14B	177.92615328794	-0.2265515207636	0.0665847695984944	3.40245257481108	0.00066783944871566	0.00106538308337572	26472
PPP1R14C	641.901925220267	-0.0248728931061933	0.0849052295351544	0.292948894224411	0.769561215216545	0.80780127838145	81706
PPP1R14D	0.431481741078571	0.490229737541989	1.25555877940408	-0.390447460989971	0.696205698376967	0.741101618738861	54866
PPP1R15A	301.257737054324	0.0138147105660468	0.0921955768192251	-0.149841359451922	0.880889777582691	0.904244356072121	23645
PPP1R15B	330.504758365525	0.560863198945021	0.0516344353086725	-10.8621929453118	1.74507432968414e-27	6.53062504349586e-27	84919
PPP1R16A	564.291063199669	0.372500336964325	0.0614782174822326	-6.05906209092641	1.36917537666654e-09	3.06506964416354e-09	84988
PPP1R16B	1558.64100309915	-0.406807854776609	0.0765690033710886	5.3129574222748	1.07860246578892e-07	2.19558108399944e-07	26051
PPP1R17	6.54603869909806	-0.632386085344139	0.622248130658304	1.01629246306471	0.309490136609085	0.358003093283393	10842
PPP1R18	25.0295169157235	-0.463300307758783	0.137386166722722	3.37224859540506	0.00074557119168292	0.00118612884760679	170954
PPP1R1A	512.363662070662	7.42369730620298	0.197376235556567	-37.6119104980873	0	0	5502
PPP1R1B	586.770069446857	10.0043395539826	0.32578139993184	-30.7087499657002	4.34947619089913e-207	7.16406634540246e-206	84152
PPP1R1C	20.920002284717	-0.159225853637984	0.17788603860184	0.895100340023746	0.370733452222702	0.421907629774841	151242
PPP1R2	1987.46572616863	-0.0690244346735244	0.0532294945607005	1.29673285916349	0.194723119184825	0.234070671879633	5504
PPP1R21	2393.63617943396	0.751740945176849	0.02991719985425	-25.1273832056196	2.49754283036173e-139	2.645363738414e-138	129285
PPP1R26	545.56041537672	-0.122335833369261	0.0602636573937981	2.0300101032675	0.0423555123209313	0.0562703543051584	9858
PPP1R27	0.630941874391137	-0.17451468243694	0.660003428342111	0.264414812018948	0.791460299222597	0.827951023119867	116729
PPP1R32	51.9552856812335	0.114603265775036	0.134378884208273	-0.85283686086732	0.393749779526118	0.446385699164038	220004
PPP1R35	52.618381289577	-0.282256756368227	0.0837128795997121	3.37172437166046	0.000746991651920724	0.00118826349769464	221908
PPP1R36	172.532352865137	0.445195538440558	0.115146432526852	-3.86634243606931	0.000110479784807789	0.000187492884240094	145376
PPP1R37	1059.72097632924	-0.259886746751109	0.0625509348613992	4.1548019598263	3.25569404365879e-05	5.72789782590825e-05	284352
PPP1R3A	1.51746562938773	2.5230162525296	0.565507290796776	-4.46150968093581	8.13842689883547e-06	1.48979275093941e-05	5506
PPP1R3B	36.5668357930181	0.350258557648744	0.149015178319298	-2.35048913539691	0.0187487549960461	0.0260252913758185	79660
PPP1R3C	1212.44379659441	-0.343795744366974	0.0572488416048639	6.00528735131237	1.9099333831863e-09	4.2491727529306e-09	5507
PPP1R3E	32.0723476862539	-2.29326452147232	0.114310018349715	20.0617982096408	1.59220751460244e-89	1.19111947996806e-88	90673
PPP1R3F	656.838034109481	-0.198543669869135	0.0370688865594503	5.3560732003837	8.50500637351649e-08	1.74253413274e-07	89801
PPP1R3G	60.1829310420495	1.64740552700093	0.121257443306623	-13.5860156875907	4.84760222359595e-42	2.29452159151342e-41	648791
PPP1R42	7.05764405180092	0.57275317083916	0.287553104530028	-1.99181703071945	0.0463911369378747	0.061324324550119	286187
PPP1R7	1911.70778555911	-0.286344818644071	0.0528997862240296	5.4129674065488	6.19887771520238e-08	1.28011825280854e-07	5510
PPP1R8	334.114619052279	-0.17613012417798	0.0328235312954232	5.36597121719622	8.05147815936762e-08	1.65185447051193e-07	5511
PPP1R9A	1119.60180979381	-1.17408188905445	0.25396294550768	4.62304406931263	3.78149345552215e-06	7.06789718502742e-06	55607
PPP1R9B	13930.9797911874	-0.122759185650908	0.0725451377537051	1.69217661516727	0.0906123038550058	0.115183322456321	84687
PPP2CA	4991.00473526141	-0.01846570037451	0.037957675651576	0.486481325780107	0.626625942339659	0.67632972939104	5515
PPP2CB	583.796518689038	0.68405264012922	0.039619560025764	-17.2655284330364	8.55174184493394e-67	5.25063044007651e-66	5516
PPP2R1A	12931.9902014444	-0.180706074261814	0.0564093820346995	3.20347551672619	0.00135779584472685	0.00211402416645236	5518
PPP2R1B	407.030021055605	0.717139566076513	0.126322334700133	-5.67706073339189	1.37028832000205e-08	2.92990299905309e-08	5519
PPP2R2A	849.72380842791	-10.5432186826703	0.256491583039711	41.10551526768	0	0	5520
PPP2R2B	2460.80927270119	0.707844062581927	0.0599197067128823	-11.8132097337143	3.33578956574222e-32	1.36689543138824e-31	5521
PPP2R2C	5650.05735247912	-0.816551385848628	0.0468239061439238	17.4387711981733	4.18985819721069e-68	2.59784968024098e-67	5522
PPP2R2D	1291.79022917022	0.0145885440655789	0.0335628770352163	-0.434663096678859	0.663806988596406	0.710670595106331	55844
PPP2R3A	979.74282883805	0.541558696903519	0.0597622031283962	-9.06189311227377	1.28205796682643e-19	4.03001114067564e-19	5523
PPP2R3B	760.061149020956	0.736661104112767	0.0665330668263059	-11.0721050336658	1.71328104876358e-28	6.5396504828216e-28	28227
PPP2R3C	1207.84251727591	-0.94161184942492	0.0444935294022776	21.1628940673949	2.09933443674791e-99	1.68930992715186e-98	55012
PPP2R4	2250.26126859471	-0.0811097744139983	0.0382024445385825	2.12315665643023	0.0337407266723693	0.0454166237999702	5524
PPP2R5A	958.123287672515	-0.179398959358596	0.0443504215358001	4.04503391729395	5.23155494659211e-05	9.08350453078828e-05	5525
PPP2R5C	2606.14010997012	0.0291899026777001	0.0320017654176088	-0.91213413687604	0.361698110070454	0.412775840914555	5527
PPP2R5D	1392.8595718546	0.0131171895996478	0.0325576647453016	-0.402890984419904	0.687028423962487	0.732364832770795	5528
PPP2R5E	540.713361318056	2.30458948467668	0.053250092235198	-43.2786008050022	0	0	5529
PPP3CA	32950.4435728591	-0.0950984512185069	0.133417098522196	0.712790581356299	0.475975354718414	0.528923760864253	5530
PPP3CB	7032.89467466686	-0.178564738300184	0.0729800044639951	2.44676250175182	0.0144145788062481	0.0202528184455415	5532
PPP3CC	275.952121973539	0.574786377217071	0.185672354576166	-3.09570252679316	0.00196347233799883	0.00300895760888132	5533
PPP3R1	12124.818513693	-0.221473293320434	0.0867976855466843	2.55160367382508	0.0107228416811296	0.0152545729256647	5534
PPP3R2	11.7958664327088	-0.159567577757595	0.213996857211968	0.745653837334349	0.455876551829865	0.508985765733167	5535
PPP4C	599.043819850017	-0.324284456748159	0.0354052762003369	9.15921273748101	5.22772940113186e-20	1.6605599342733e-19	5531
PPP4R1	638.978963749353	-0.287707940294538	0.052864532229231	5.44236235831957	5.25785839765918e-08	1.09071134786766e-07	9989
PPP4R2	241.409135012368	0.722885827314371	0.0450823215563951	-16.0347959545537	7.3023051817966e-58	4.10931510677556e-57	151987
PPP4R4	739.981114206558	0.447943798767699	0.116726662692026	-3.83754481141607	0.000124270562289584	0.000210000287852079	57718
PPP5C	1378.91635300012	-0.156821311449573	0.0466457444143698	3.36196395659328	0.000773902246679403	0.00122990525398208	5536
PPP6C	1289.13578414224	-0.666479316308116	0.0390267032094186	17.0775203001844	2.18196737735638e-65	1.31825741070363e-64	5537
PPP6R1	934.889384826126	-0.292896180527477	0.0514183546769165	5.69633513884039	1.22410144077174e-08	2.62252881722218e-08	22870
PPP6R2	799.02024227578	6.28107458134417	0.0946238341425597	-66.3794131601256	0	0	9701
PPP6R3	1789.73499534319	-0.177227874263356	0.0349405921568743	5.07226304201281	3.93112484187866e-07	7.77067263600776e-07	55291
PPRC1	542.936951552551	-0.328190123132175	0.0533434534827929	6.15239737408527	7.63203577455413e-10	1.7266966497733e-09	23082
PPT1	414.59950233223	0.951339325711194	0.0705319420883816	-13.4880636707706	1.83866253293857e-41	8.63531060245777e-41	5538
PPT2	138.624141976723	-0.397594702405616	0.0551349564911927	7.21129983060978	5.54202716513912e-13	1.41587919997059e-12	9374
PPTC7	716.560706178038	0.059800773220257	0.0435352528427289	-1.37361722547672	0.169560546388396	0.205838490005653	160760
PPWD1	195.886451824108	-0.410365402875037	0.0467677298633579	8.77454184913419	1.7160105195032e-18	5.24880981907175e-18	23398
PPY	0.474196919186517	-1.90025033780909	0.751283195655892	2.52933960029562	0.0114277394781035	0.0162252845532314	5539
PQBP1	544.269691124867	0.742309481162795	0.0522865999089018	-14.1969353994352	9.57071622669583e-46	4.76610939294474e-45	10084
PQLC1	178.55172914096	0.902114977894437	0.0581468607010106	-15.5144227395712	2.77115667240621e-54	1.51431079522516e-53	80148
PQLC2	407.138796670603	-2.99676963000985	0.0762858323495213	39.283436225477	0	0	54896
PQLC3	293.910015213433	-1.45749506760151	0.0807074140624639	18.0589984765647	6.70276566941809e-73	4.34686872781841e-72	130814
PRADC1	92.3328268011579	9.6993533664055	0.438407709147688	-22.1240483778492	1.85510726434747e-108	1.59383049605826e-107	84279
PRAF2	9.01556893619881	-0.638499247705348	0.184293368745426	3.464580695724	0.000531058785467024	0.000853763905874819	11230
PRAM1	449.183176978916	-4.34571501780059	0.0559870905832837	77.6199472508061	0	0	84106
PRAME	0.511197575247735	1.77542179056509	0.634128946954219	-2.79978039023862	0.00511373835081355	0.00752730830861239	23532
PRAP1	4.90219164252807	-1.36362881733599	0.259484096056255	5.25515373797846	1.47900871114515e-07	2.98728905765396e-07	118471
PRB1	52.6301500521271	4.47049370947959	0.390331286506027	-11.4530755387208	2.26947851342271e-30	8.97805224377597e-30	5542
PRC1	135.592209572115	-0.12174560628593	0.071143244989381	1.71127429321087	0.0870304895681729	0.110854150315204	9055
PRCC	806.925260985248	-0.0756509588905128	0.0309419228615488	2.44493398904189	0.0144878656208637	0.020352001705499	5546
PRCD	0.413152944397294	-2.05334504442245	0.828532018378684	2.47829293120204	0.0132012712899966	0.0186295432648891	768206
PRCP	179.946632529563	3.30307802696592	0.0851803184080944	-38.7774792193314	0	0	5547
PRDM1	25.6168173353585	-1.52749816811156	0.113911586705641	13.4095065505388	5.3191557607656e-41	2.48041150387785e-40	639
PRDM10	487.653313602781	0.161111509929973	0.0555001957369435	-2.90289985090502	0.00369724849112433	0.00552739198356348	56980
PRDM11	194.208790117792	-0.0122024148525395	0.0929869761535369	0.131227139082265	0.895595627710876	0.916903433941915	56981
PRDM12	6.76015229976536	-0.678423047026934	0.966605651921716	0.701861245770864	0.48276569936692	0.535720602691791	59335
PRDM13	0	NA	NA	NA	NA	NA	59336
PRDM14	0.129682206516484	-0.735847024808447	1.94248443583405	0.378817462438249	0.704823419011138	0.749113568414906	63978
PRDM15	122.191436575374	0.0400431235409683	0.0979772816902691	-0.408698045609743	0.682761268219166	0.728690375578172	63977
PRDM16	71.282680441142	0.340398688526313	0.160072406316156	-2.12652946475983	0.0334591985608534	0.0450711127469148	63976
PRDM2	444.390757268142	-0.970617378036064	0.0408647990885265	23.751918513863	1.04971169221662e-124	1.00030570342207e-123	7799
PRDM4	909.074715155701	-0.151624675308393	0.0470630170896956	3.22173725112899	0.00127415922966786	0.00198831501238799	11108
PRDM5	95.5752806412517	1.21261832648344	0.0675329259745488	-17.9559571717719	4.31085620635968e-72	2.77541228221895e-71	11107
PRDM6	10.2217122191222	0.287089620847927	0.312679347928962	-0.918159842501499	0.35853518901925	0.409475651791815	93166
PRDM8	1048.8794010891	-0.474714060923885	0.162265201067843	2.92554446547912	0.00343854032186012	0.00515081950028516	56978
PRDM9	19.4798767861992	4.75833737977655	0.334914048113989	-14.2076374716806	8.21505047143818e-46	4.09370248500832e-45	56979
PRDX1	826.949894875624	-6.04113398471397	0.204148452274564	29.5918676698519	1.90140311474778e-192	2.89212413344919e-191	5052
PRDX3	532.389333876459	7.23846914877816	0.147098098067934	-49.2084482658316	0	0	10935
PRDX4	187.238180157398	-0.380650758496023	0.0539689582815008	7.0531425956113	1.74921427276442e-12	4.38726874391129e-12	10549
PRDX5	977.821316210917	0.299025544730599	0.0385828015580794	-7.7502289272714	9.17270303354957e-15	2.50035204148588e-14	25824
PRDX6	1900.09258895706	-1.52471804692588	0.0421634344399224	36.162093225551	2.40194145159379e-286	5.65973848437949e-285	9588
PREB	76.4762749869592	5.58317181392926	0.19963976911619	-27.9662305694205	4.1851654998771e-172	5.60396628636026e-171	10113
PRELID1	533.316113523263	12.2319111027423	0.435851662360055	-28.0643901562948	2.66622905630187e-173	3.59239283375409e-172	27166
PRELID2	52.2401740239497	0.888310024421178	0.122143658930393	-7.27266590996267	3.52461277653561e-13	9.06912289212842e-13	153768
PRELP	251.621302964278	-0.0923050981444106	0.0871981244294747	1.05856747204542	0.289796807376461	0.337400060018042	5549
PREP	949.557055124597	0.419938068874279	0.106634004344665	-3.93812528616055	8.21207149777837e-05	0.00014040652920811	5550
PREPL	2168.34882588678	14.2635987594939	0.438670639748096	-32.5155081445265	6.43759168283462e-232	1.19012710866015e-230	9581
PREX1	2509.51854644209	-0.559934748495318	0.0639540310223215	8.75526905098268	2.03617165829701e-18	6.21802198279781e-18	57580
PREX2	576.847563802328	2.19636039727601	0.134181885438349	-16.3685313416254	3.20863714550074e-60	1.84762697085944e-59	80243
PRG2	0.774453588761199	-0.42162788579546	0.60584586142882	0.69593260041605	0.486471039992379	0.539515279245531	5553
PRG3	11.2276426055701	0.888313787419218	0.240566137828409	-3.69259695249725	0.00022197567371686	0.000367703506889609	10394
PRICKLE1	1759.26854932219	-0.0373717425545039	0.0623004538230726	0.599863087043252	0.548597484779059	0.601002133176392	144165
PRICKLE2	1036.02663853443	0.574560839845196	0.0943020852980616	-6.09276918987714	1.1097401269032e-09	2.49390193077607e-09	166336
PRICKLE3	13.9252956360669	0.215011405821693	0.142115063509458	-1.51293888566136	0.130295183316657	0.161349384997522	4007
PRICKLE4	121.492427163538	0.495759338263224	0.0713905451570103	-6.94432767214333	3.80266945857684e-12	9.43421805229051e-12	29964
PRIM1	254.047200980545	0.0780273989192286	0.0619181258333717	-1.26017055376012	0.20760784289311	0.248451696304377	5557
PRIM2	305.69693038869	0.320940461456849	0.0420377410210428	-7.63457915819491	2.26559255092221e-14	6.08779752519642e-14	5558
PRIMA1	163.745793072469	0.211764201963404	0.131425179843101	-1.61129094300052	0.107116323884858	0.134599413973119	145270
PRKAA1	376.451469077185	-0.0385294556964197	0.04282910573915	0.899609156704854	0.368328282546333	0.419360046704343	5562
PRKAA2	221.817624552565	1.64665393358772	0.0808690989720095	-20.36196711129	3.63685226413826e-92	2.76591221538491e-91	5563
PRKAB1	249.934065681827	-0.137147521390964	0.0554841446872896	2.47183266794383	0.0134422419005601	0.0189430510977851	5564
PRKAB2	1116.84403541863	1.23245911062942	0.0548358753479088	-22.4754160084073	7.22238093502511e-112	6.342258235036e-111	5565
PRKACA	1728.49612191234	-1.92536198263956	0.0375095051923785	51.3299755026032	0	0	5566
PRKACB	1098.84085704085	-1.00353448987193	0.0702348251055721	14.2882749172293	2.58944597126579e-46	1.30283117754825e-45	5567
PRKAG1	1052.09028250762	-0.60932198697455	0.0443587273109205	13.7362369011102	6.15950714373442e-43	2.95156078359659e-42	5571
PRKAG2	3127.14167179305	-0.12991642281174	0.0769441855440413	1.68845016544335	0.0913248475851615	0.116050016652051	51422
PRKAG3	9.87714924725782	-3.35379982633097	0.326835907121543	10.2614178958121	1.05151274850115e-24	3.7343166125938e-24	53632
PRKAR1A	6874.48563734232	-0.7757524814483	0.0356483327957154	21.7612555934604	5.40480904907754e-105	4.53523532651484e-104	5573
PRKAR1B	11715.7889619634	-0.218151628060443	0.102615007423518	2.12592323031345	0.0335096522690879	0.0451337424533889	5575
PRKAR2A	174.398875036343	0.680816409128922	0.0582497126773687	-11.6878930012892	1.46987989558343e-31	5.94883867708791e-31	5576
PRKAR2B	1337.7825086257	-0.191400929440418	0.0476452313545658	4.01721062105991	5.88910851305781e-05	0.000101924023125043	5577
PRKCA	1783.09106366861	0.843219432263392	0.207232085181791	-4.06896177068185	4.7223094002699e-05	8.2229376506429e-05	5578
PRKCB	5827.04919580471	2.19050101934208	0.0927176273531113	-23.6255077041569	2.10803735481474e-123	1.98502470119214e-122	5579
PRKCD	607.754989949962	5.31698601199108	0.522487700601348	-10.1762893286705	2.53026586223454e-24	8.93550048706816e-24	5580
PRKCDBP	151.280892511272	0.0913181736817816	0.0745415327854427	-1.22506434023336	0.220550979591205	0.262721055007288	112464
PRKCE	8825.15933642671	-0.242807993943666	0.0935713557083406	2.59489661238309	0.00946193761784085	0.0135514039237501	5581
PRKCG	9739.42507253847	-0.45678980060946	0.0843138396451317	5.41773216036705	6.03597463584216e-08	1.24784233369505e-07	5582
PRKCH	182.395555773735	1.65301929937634	0.345776965486279	-4.78059403711766	1.74777980725237e-06	3.32600053026834e-06	5583
PRKCI	606.489549413343	-2.74693334965061	0.0541621525687043	50.7168422851389	0	0	5584
PRKCQ	249.540375324661	-0.122253040807323	0.108607976003587	1.12563593675003	0.260319650374731	0.305791569393369	5588
PRKCSH	931.304440616175	-0.912470951616773	0.0510062333873349	17.8894007853429	1.42633891025208e-71	9.11697964470903e-71	5589
PRKCZ	2071.39859046978	-0.267067372473883	0.0379749120780363	7.03273181844569	2.02528416655929e-12	5.06539030496962e-12	5590
PRKD1	352.822621897965	-0.289550924646161	0.0683139695356983	4.23853168852752	2.24986429732386e-05	4.00730546542212e-05	5587
PRKD2	60.5285427280943	0.646170808418946	0.0928469530566012	-6.95952626496023	3.41418863318759e-12	8.4732016292582e-12	25865
PRKD3	348.173373155311	0.631911797698871	0.0599645567214526	-10.5380883683378	5.76589898786049e-26	2.10104073130627e-25	23683
PRKDC	423.636562345209	0.583767104061441	0.103418197441705	-5.64472325472988	1.65447162222391e-08	3.52307054590018e-08	5591
PRKG1	116.193188659231	0.609792237468381	0.144283552490696	-4.22634615617537	2.37516525593266e-05	4.22251601054695e-05	5592
PRKG2	90.1440047857251	0.564465966346665	0.250569901064119	-2.2527285358277	0.0242762705555423	0.0332760495935122	5593
PRKRA	153.468176398767	-0.242486687634697	0.0586442804877723	4.13487360775543	3.55150043092061e-05	6.23380156985763e-05	8575
PRKRIP1	44.3940782287048	8.65989036336603	0.438977597037212	-19.7274084641544	1.25438079698781e-86	9.1882480881202e-86	79706
PRKRIR	793.449456403282	-0.971905585639304	0.0418951794633708	23.1985063219277	4.71405957646493e-119	4.29181168432346e-118	5612
PRKX	155.927493046665	1.0010407735728	0.077852738120242	-12.8581318749087	7.74252973298345e-38	3.44457051802598e-37	5613
PRL	8.7277626367828	5.38040297350664	1.80206661151996	-2.98568484600495	0.00282944076923333	0.00427017120088931	5617
PRLR	12.4286744971294	1.71770672887598	0.780688386456407	-2.20024629375206	0.0277894254193724	0.0378263521382082	5618
PRM3	0.392668493234983	-2.18208781566887	0.999418186785643	2.18335812227609	0.029009447377078	0.039413393288062	58531
PRMT1	1695.22993983428	-0.0672885817828544	0.0324983748875956	2.07052143424372	0.0384035409496478	0.051308897169702	3276
PRMT10	217.895882970305	0.763211741566341	0.102967170606141	-7.4121852341238	1.24235064371315e-13	3.25432953913343e-13	90826
PRMT2	357.867530587295	-0.0895158324029929	0.0650610891607556	1.37587356064411	0.168860782093369	0.205054932685178	3275
PRMT3	360.604783324978	-0.0109721685531782	0.0735840083866814	0.149110775476104	0.881466223347976	0.904645365050474	10196
PRMT5	760.13315826134	0.0241339626248308	0.0432075335203626	-0.558559136763895	0.576462634644564	0.627931027958423	10419
PRMT6	332.537436217843	-0.184138433468736	0.0733396189116634	2.51076343457045	0.0120470398305462	0.0170724797898827	55170
PRMT7	938.67212491045	0.938638914084503	0.0431284868578347	-21.7637803333689	5.11526341125436e-105	4.29704886338075e-104	54496
PRND	0.119376189451054	-0.875216031035541	2.76249983576625	0.316820301563123	0.751379958745676	0.791080642471399	23627
PROB1	13.7929281829487	0.936657129476761	0.289154486613114	-3.23929654506797	0.00119824920040091	0.00187346869360199	389333
PROC	98.5881165086472	3.19897294089841	0.162032945041902	-19.7427315788844	9.26322174545927e-87	6.78853475222789e-86	5624
PROCA1	123.464678606562	-1.16340600316947	0.0735216321461314	15.8239958663742	2.12563213189411e-56	1.18426955810139e-55	147011
PRODH	1980.00143648376	-0.29763437892123	0.0782136234580486	3.80540327582281	0.000141573332208023	0.000237882257166534	5625
PRODH2	0.227787074883001	-1.1529262797368	1.59553294656678	0.72259634764524	0.469927912797892	0.522896065632781	58510
PROK1	6.81147050486934	-1.12384721420364	0.254774421967972	4.41114616421315	1.02824875825988e-05	1.86958820810848e-05	84432
PROK2	17.7828456121262	-0.456127188835063	0.195457750920957	2.33363571762125	0.0196148046761671	0.0271824947085813	60675
PROKR1	41.3001441870205	-1.9709216797957	0.146955425955692	13.4116972338942	5.16432615481458e-41	2.40895559735391e-40	10887
PROM1	212.45358574872	-0.17419604629208	0.0558953353095978	3.11646840165155	0.00183031294565513	0.00281202794539468	8842
PROM2	4.02389504769874	0.127185118554138	0.287203317288298	-0.442840005313964	0.657881464739922	0.705376705006871	150696
PROP1	1.21070489570704	0.264726069421522	0.468532304923992	-0.565011348501289	0.572066045227741	0.623840363934336	5626
PROS1	230.520205280982	0.21274384306067	0.068464364249123	-3.10736607860045	0.0018876248932465	0.00289625014095846	5627
PROSC	641.695587143554	0.225568969432381	0.0409826647807508	-5.5040093327052	3.71249882451405e-08	7.75568219162659e-08	11212
PROSER1	277.635092840181	5.70073561361164	0.115859528917223	-49.2038563153884	0	0	80209
PROSER2	278.043595405687	1.53068935080498	0.14169013217687	-10.8030765960063	3.32859718688733e-27	1.24136128174682e-26	254427
PROX1	2312.66292127516	0.0577048593740322	0.136140440217117	-0.423862735290148	0.671665922429531	0.717874520438927	5629
PROX2	22.6723379849687	6.19535934724395	0.434028198122709	-14.2740941119507	3.17385235280357e-46	1.59527008108969e-45	283571
PROZ	35.4089159265286	-1.44217784020452	0.13784264995031	10.462493580357	1.28430479083233e-25	4.65071674915644e-25	8858
PRPF18	665.84191079672	0.350797275123465	0.0542559322850916	-6.46560219959314	1.00896184521274e-10	2.36893513292294e-10	8559
PRPF19	1759.02053793982	-1.43776989751733	0.0569179351396212	25.2604015586729	8.70558003998311e-141	9.35865344654128e-140	27339
PRPF3	491.166591900211	-0.105270659253711	0.0343628106942957	3.06350549116129	0.00218760190175762	0.00333449784278405	9129
PRPF31	1147.47581056054	-1.10115213610543	0.0418698756692133	26.2993887253194	1.94883705104055e-152	2.30864586815031e-151	26121
PRPF38A	230.105353700407	7.13428341555321	0.188390528438467	-37.8696502137763	0	0	84950
PRPF38B	941.015200923607	-0.157599859615828	0.0335582526090244	4.69630708880969	2.64907185400113e-06	4.99146473089235e-06	55119
PRPF39	2089.34946292714	-3.19737503214412	0.0474053766067437	67.4475188472456	0	0	55015
PRPF4	478.307875324641	0.193886929523597	0.0399050227003448	-4.85870991678254	1.18153094727977e-06	2.27451483911721e-06	9128
PRPF40A	1166.54055886399	-0.717939450844189	0.0485369343681292	14.7916109698846	1.65934176456639e-49	8.61557167824364e-49	55660
PRPF40B	407.443965081463	4.41909289207608	0.104246624007305	-42.390753025886	0	0	25766
PRPF4B	1212.90505997463	-0.183200429115618	0.0396199112246805	4.62394850096223	3.76503379770268e-06	7.03887492022543e-06	8899
PRPF6	1116.58596006517	-0.198783909421738	0.0270696953203373	7.34341140782594	2.08217238670401e-13	5.41199995332599e-13	24148
PRPF8	5167.01020769183	-0.0428589530746111	0.0310122974106853	1.38199864740895	0.166972116415797	0.203006266307993	10594
PRPH	15.8178698440744	-0.613154301738265	0.169177447613135	3.62432647134144	0.000289715459715987	0.000475947607521239	5630
PRPS1	1224.85180700507	-0.143072763512692	0.0405011191144044	3.53256321408185	0.00041155182014367	0.000667892843177178	5631
PRPS1L1	22.9159397187481	5.36962607825706	0.342105438653899	-15.6958220231319	1.61536506396686e-55	8.92083141724148e-55	221823
PRPS2	137.525724785998	0.307967173158408	0.107706896984269	-2.85930782318786	0.00424566578448831	0.00630161437891018	5634
PRPSAP1	576.032392172531	0.357525722976909	0.0340218028266948	-10.5087236205008	7.87521438722499e-26	2.86343856775749e-25	5635
PRPSAP2	736.884284693236	0.161673986074111	0.0533061030501673	-3.0329357582556	0.00242187151813564	0.00368155670389701	5636
PRR11	1.21992369000791	0.733874672704797	0.564111697290296	-1.30093858402503	0.19327947774791	0.23257594263101	55771
PRR12	281.298275081037	-0.032923432714226	0.0721953296859488	0.456032722025699	0.648366448088298	0.696608822871365	57479
PRR13	1344.60074627138	0.16533109447224	0.0635614445516932	-2.60112235708833	0.00929193061368174	0.013315495255128	54458
PRR14	258.803026229824	-0.209332581074967	0.0473213662585084	4.42363772701362	9.70527120062288e-06	1.76825592538249e-05	78994
PRR14L	507.78629588093	1.46269748619528	0.140229875008928	-10.4307123293247	1.79537257698317e-25	6.48584247853475e-25	253143
PRR15	15.4328674616318	-1.46099145500048	0.167226720703202	8.73659095183413	2.40250485769142e-18	7.32191956629767e-18	222171
PRR15L	5.18878924012522	-0.457068758845228	0.229040722876161	1.99557857269058	0.0459798137749918	0.060807206659441	79170
PRR16	45.5600312147012	-0.168332271703305	0.123046530790352	1.36803752712143	0.171300329847607	0.207783503213801	51334
PRR19	22.0876442652444	-1.19672959168394	0.125088407919915	9.56707029519567	1.0997792935568e-21	3.64197905062091e-21	284338
PRR24	127.513003137916	1.65132525231429	0.0885094900338406	-18.6570417667408	1.10691946723759e-77	7.53104127619664e-77	255783
PRR3	361.658881748539	-1.25498225036881	0.0627036327212476	20.0145062718759	4.11695149040879e-89	3.07225470904814e-88	80742
PRR5	85.1285252696585	0.643091619800386	0.121812142593042	-5.27937204051053	1.29627366680599e-07	2.62804261254196e-07	55615
PRR5-ARHGAP8	0.789662987088555	-0.417629090814103	0.665696879981629	0.627356238811918	0.530425746436821	0.583294537617892	553158
PRR5L	140.064330993713	0.148319127703184	0.154786207852747	-0.958219273930945	0.337952200214862	0.387904098491168	79899
PRR7	1298.29893404893	-1.4662764848073	0.111075955376421	13.2006650749777	8.69638481972076e-40	3.99362104946982e-39	80758
PRRC1	222.603944928929	0.0983758100417786	0.0480219419066264	-2.04855959871552	0.0405051986642054	0.0539973981133414	133619
PRRC2A	6479.51445540415	-0.239418506940871	0.0584124573167797	4.09875766127194	4.15373659997886e-05	7.25379091294725e-05	7916
PRRC2B	9952.2458072799	0.413228064836313	0.0483600844982286	-8.54481684893352	1.28740280809356e-17	3.84819553007029e-17	84726
PRRC2C	5046.83871838591	0.0583136662955852	0.0887871311433086	-0.656780611612092	0.511321992614692	0.564176154317504	23215
PRRG1	30.7306050832229	2.19555018207463	0.199135702927711	-11.0253970021219	2.88243826870087e-28	1.09552963287514e-27	5638
PRRG3	741.27542637718	-0.35879313684371	0.085821337004044	4.18069852287203	2.90614960341068e-05	5.13205701039575e-05	79057
PRRG4	129.164623992954	-1.14273440594311	0.0842213746469855	13.568223158704	6.18020916999412e-42	2.9207096152563e-41	79056
PRRT1	2190.61705276445	-0.459869904522441	0.101385704620042	4.53584562287032	5.73731370023678e-06	1.06066568088588e-05	80863
PRRT2	4021.6292715869	-0.428225250641376	0.0713389579902205	6.00268440562419	1.94081635397279e-09	4.31660877785379e-09	112476
PRRT3	353.490374159361	-0.0889325862199823	0.0764664361298052	1.16302773767324	0.244818248693287	0.289292350826428	285368
PRRX1	102.102887642766	-1.07178670509342	0.0879453691606892	12.1869601017321	3.64776168693177e-34	1.54071008163919e-33	5396
PRSS12	509.324521268603	-0.289721863681348	0.144402859061229	2.00634437271426	0.0448195188817255	0.0593506937742926	8492
PRSS16	0.385894815071951	1.77711117991041	1.26412203959891	-1.40580665809313	0.159781544429845	0.195080466176411	10279
PRSS2	0.0763211747766525	-0.880743449402989	2.95675059500331	0.297875461965368	0.765798216788623	0.804130719297508	5645
PRSS21	34.8901862292527	1.23323483132068	0.178544062980428	-6.90717356116099	4.94404921580386e-12	1.22077684086156e-11	10942
PRSS22	39.6231235945363	1.44046665962449	0.165347289565876	-8.71176457386433	2.99180543010839e-18	9.08123577499138e-18	64063
PRSS23	136.956818056385	1.0052456934546	0.0835287830372846	-12.0347221269331	2.33418612155127e-33	9.72587533176258e-33	11098
PRSS27	2.31006910078394	1.37865585840049	0.435749037717203	-3.16387585299781	0.00155683188625038	0.00241148485385353	83886
PRSS33	26.1139922031018	2.81154434274345	0.206984314996767	-13.5833690721317	5.02603005824764e-42	2.37748694017452e-41	260429
PRSS36	27.5386447593114	-1.03366781173255	0.130484815944121	7.9217478620287	2.34194846011248e-15	6.52393757682386e-15	146547
PRSS37	0.323060379178348	0.462763798135218	0.906096234412836	-0.510722570693714	0.609545333810261	0.659874765042301	136242
PRSS41	16.3157738214879	-0.674640890879601	0.180479953362395	3.73803781700318	0.000185462055098108	0.000308912536413964	360226
PRSS42	140.339273665431	-0.0333172670177165	0.304808524115284	0.109305561957038	0.912960135227073	0.930204390344691	339906
PRSS45	239.481627368604	7.57269582458248	0.24370448028259	-31.0732729074225	5.53295871264811e-212	9.33740875931139e-211	377047
PRSS46	2.4457037803698	-4.753783703987	0.852062295907355	5.57915040581009	2.41696185246031e-08	5.10285040810183e-08	100287362
PRSS50	1.76258845045386	-0.247072091989514	0.664847124334457	0.371622412049755	0.710173999924452	0.754057511062138	29122
PRSS53	124.773250851854	-3.58960031620518	0.0858689800366974	41.8032252703026	0	0	339105
PRSS55	379.951555204167	0.0123382918207667	0.135130102209674	-0.0913067600705436	0.927248846669311	0.942093810042599	203074
PRSS56	12.0567997576196	0.019571844073089	0.196231149191585	-0.0997387221841146	0.920551757942676	0.93661258012571	646960
PRSS58	0	NA	NA	NA	NA	NA	136541
PRSS8	25.6518799774125	3.61695833451998	0.198559525396476	-18.2159900276644	3.85383253666817e-74	2.53630878578806e-73	5652
PRTG	22.4961696488251	0.590779334698192	0.163331620724839	-3.61705426099618	0.000297974856263797	0.000489298213292198	283659
PRTN3	1.59442912003732	2.26788706704122	0.50774432335406	-4.46659265840728	7.94752486873251e-06	1.45502321960407e-05	5657
PRUNE	205.038955285052	0.251005631202498	0.0675578453556113	-3.71541794859285	0.000202868089873366	0.000336753448669889	58497
PRUNE2	1068.43357416657	-0.775011695902905	0.0827353358554334	9.36736024444395	7.43691963245153e-21	2.41200846314254e-20	158471
PRX	45.7075469422358	-0.0754563495745505	0.0924481996139074	0.816201395913385	0.414384958587845	0.46718447521914	57716
PSAP	16666.1808348904	-1.66215669623841	0.0430116470746907	38.6443395983428	0	0	5660
PSAPL1	0.126845462616113	-0.453395047719765	2.29307714840235	0.19772341634282	0.843261467799341	0.872012954240808	768239
PSCA	0.532794716061177	0.00733514027013768	0.807312830013484	-0.00908587104953499	0.992750623511294	0.993935133071363	8000
PSD	3486.52785776842	-2.05516284091371	0.10256052050954	20.0385375454733	2.5412499618682e-89	1.89827099030946e-88	5662
PSD2	1593.18436816032	-0.186728459882175	0.0764352229537591	2.44296350120075	0.0145672104392159	0.0204558522195906	84249
PSD3	9023.8982847578	0.0761207041019872	0.0657598592374201	-1.15755576402863	0.247045370249486	0.291673045591202	23362
PSEN1	737.315499877315	0.237430333315446	0.0491158451775131	-4.83408831625176	1.33757199102732e-06	2.56314226750528e-06	5663
PSEN2	705.039287370463	-0.469053705388317	0.0877575933789314	5.34487885695514	9.0477545091104e-08	1.84971960077969e-07	5664
PSENEN	386.520462337723	-0.0750424748332188	0.0476370256959607	1.57529723438594	0.115187852060799	0.143939548070349	55851
PSIP1	2303.51034496065	0.226128937850424	0.0401762084862801	-5.62842902230671	1.81858305966695e-08	3.86544870999291e-08	11168
PSKH1	420.538023313539	11.8776482904915	0.439562876907175	-27.021500027628	8.26210170747192e-161	1.02962693225789e-159	5681
PSMA1	559.171421790381	1.89029699266586	0.0386973201236314	-48.8482661493531	0	0	5682
PSMA2	1007.16858791498	0.0386363821683794	0.0301027811949594	-1.2834821446614	0.199323211170624	0.239314609023935	5683
PSMA3	1264.74585654724	-0.559812415725833	0.0413581506361444	13.5357216682845	9.62327142007217e-42	4.53792980108555e-41	5684
PSMA4	2015.31207033257	-0.0104079093004779	0.0508685560118501	0.204603985575163	0.837881541241733	0.868310565928033	5685
PSMA5	560.171812860468	-1.64904292210721	0.0468047195482831	35.2324068602971	6.38107814984077e-272	1.40906146747361e-270	5686
PSMA6	830.668114290183	0.0767919199029095	0.0364359891127943	-2.10758433550921	0.0350669597175981	0.0471178151031583	5687
PSMA7	2006.44852016891	-0.126583759811787	0.0301608545685317	4.19695534568367	2.7052724686105e-05	4.78571508150538e-05	5688
PSMA8	0.0331395232751844	-0.462712588336292	2.95675059500331	0.156493614685744	0.875643951978613	0.899954154238226	143471
PSMB1	1454.29706291922	-0.0877743341106761	0.0236168530433516	3.71659737855657	0.000201923836333914	0.000335296572557986	5689
PSMB10	79.3356088083206	-0.0769572504475244	0.0687761175799963	1.11895310691262	0.263160144883031	0.308864000956818	5699
PSMB2	784.710851146289	-0.146478644698441	0.0337414919822592	4.34120236222681	1.41705137835663e-05	2.55529417606238e-05	5690
PSMB3	730.562572600651	-0.727296474734967	0.0386263308107378	18.8290334460861	4.3665784045549e-79	3.0019481211833e-78	5691
PSMB4	2287.13327220004	0.0129569869476688	0.0363850474809857	-0.356107462947243	0.721760088486773	0.764675146497994	5692
PSMB5	2304.0838510859	0.137674079911008	0.0582590703576298	-2.36313554380255	0.0181210405690345	0.0252072386033061	5693
PSMB6	1546.23220362072	-0.099565028780947	0.0240051363483428	4.14765520745816	3.35897751122344e-05	5.90616953777867e-05	5694
PSMB7	1358.02496461077	-0.0707358518013461	0.0253729615935686	2.78784372649963	0.00530601324131572	0.0077913692394354	5695
PSMB8	7.17093762191361	1.39573189206935	0.295657650445389	-4.7207704247354	2.34953006989659e-06	4.44035312508985e-06	5696
PSMB9	28.2911103595715	0.721345740007489	0.205792139110047	-3.50521522895368	0.000456238290644598	0.000737717925478644	5698
PSMC1	1979.66872109374	0.00116964096220215	0.0318344994802001	-0.0367413020873666	0.970691276557011	0.977197252392112	5700
PSMC2	1107.16979323117	-0.84652568140986	0.0345447615435037	24.5051823658934	1.30071812782075e-132	1.31675915567055e-131	5701
PSMC3	1608.32835897184	-0.299123611003874	0.0432476355650208	6.91653097552942	4.62837253587007e-12	1.14395252465687e-11	5702
PSMC3IP	186.762271483839	-0.324081991930606	0.0593816019910104	5.4576161818549	4.82569389268148e-08	1.00257607365971e-07	29893
PSMC5	882.739453894304	9.49125114456337	0.218189750442333	-43.4999862519751	0	0	5705
PSMC6	997.595282844742	-0.174733763736242	0.0420252111382119	4.15783190622363	3.21282285348066e-05	5.65444842448986e-05	5706
PSMD1	3076.15344904018	-0.0849307465622769	0.0388335117724935	2.18704780190482	0.0287390345696587	0.0390670847034583	5707
PSMD10	449.100700187795	1.03024067618889	0.0531632292022222	-19.3788205052417	1.16486266070049e-83	8.2912750363903e-83	5716
PSMD11	1018.0338979872	0.18071844081161	0.0284337949128545	-6.35576226689002	2.07395566524592e-10	4.80445189691325e-10	5717
PSMD12	1271.84010127055	0.0671481029665643	0.0464359362897839	-1.44603745141534	0.148166697690159	0.18182562576472	5718
PSMD13	1396.51646526985	0.0607516071423651	0.0223270283112766	-2.72098938987243	0.0065086850550213	0.0094808736687281	5719
PSMD14	1058.95576230691	-1.02476930355015	0.0345748465664555	29.6391569397268	4.67901716664934e-193	7.14579123205982e-192	10213
PSMD2	5267.90482081148	-0.0983563922588893	0.0241855324655408	4.06674495998903	4.76743687843702e-05	8.3005609927277e-05	5708
PSMD3	1973.69429763544	-0.389748997311176	0.0478306990475107	8.14851141782467	3.68431268828893e-16	1.05214329445861e-15	5709
PSMD4	1485.2520917887	-0.650295495287462	0.042630796934971	15.2541247652354	1.54553478948375e-52	8.28968659814009e-52	5710
PSMD5	521.037985202022	-1.09036303789926	0.0458049852183244	23.8044621715773	3.00268098706139e-125	2.87587150466552e-124	5711
PSMD6	879.378238059883	-0.979297551468292	0.0256763705977047	38.1400302562946	0	0	9861
PSMD7	1177.97369011554	0.207689587844056	0.0321192260967317	-6.46620772301827	1.00492915101933e-10	2.35983362826431e-10	5713
PSMD8	1628.59149056391	-0.0926543532421898	0.0286555413359856	3.23338345473287	0.00122333239352052	0.00191176538766	5714
PSMD9	769.923076919607	-0.426723108982793	0.0387666855984511	11.0074694907589	3.51744669798825e-28	1.33352196100438e-27	5715
PSME1	383.751988260779	-1.30869760410194	0.0383416520846178	34.1325303670725	2.42901376973678e-255	5.00516016072365e-254	5720
PSME2	470.693407752604	5.11757185704397	0.0780647579571877	-65.5554694712632	0	0	5721
PSME3	1831.84242649735	0.472677866469443	0.033400469074972	-14.1518331796015	1.81951537392318e-45	9.01047875663463e-45	10197
PSME4	2892.23352171204	-0.582163838079341	0.0722702406373644	8.05537428608418	7.92359693415118e-16	2.23780867788742e-15	23198
PSMF1	1242.06687924906	0.149908590378164	0.0278554091720791	-5.38166894092604	7.37983969129043e-08	1.51653195506463e-07	9491
PSMG1	684.309282423814	0.307679062881368	0.037777919382704	-8.14441525390712	3.81119174157643e-16	1.08796522518939e-15	8624
PSMG2	377.388086583743	0.109766597123036	0.0352356027819648	-3.11521837166411	0.00183808777904758	0.00282368570125454	56984
PSMG3	139.670164381539	-0.426454961930667	0.0742666884904183	5.74221054686836	9.3448527705161e-09	2.0134758380296e-08	84262
PSMG4	1027.39233525237	-3.70447759840225	0.0735621733595189	50.3584577401953	0	0	389362
PSORS1C2	69.6499313620868	0.822795923736146	0.170922701908284	-4.81384809946225	1.48051360260626e-06	2.82701358454677e-06	170680
PSPC1	1021.57873440076	-0.151465654992981	0.0347671310933175	4.35657617496355	1.32112728675059e-05	2.38687877261734e-05	55269
PSPH	319.339484174868	0.048947084895565	0.0664295608965078	-0.736826861942093	0.4612276455565	0.513972433118295	5723
PSPN	28.9739381545867	-8.55933020493673	0.434249155752732	19.7106432828865	1.74731616493639e-86	1.27680035583934e-85	5623
PSRC1	228.256583957885	0.0971924074584254	0.157700757461527	-0.616309071832685	0.537690552602622	0.590466635633998	84722
PSTK	204.057368168465	0.024860745730483	0.0754581825163108	-0.329463881867406	0.741805089521983	0.782527173637382	118672
PSTPIP1	122.996464405187	-0.74731995661109	0.188006828278962	3.97496177905956	7.03905596152492e-05	0.000121160001416379	9051
PSTPIP2	52.8132264766157	-0.266305800626183	0.114647356231202	2.32282548312009	0.020188529517789	0.0279237683000628	9050
PTAFR	37.0447807904417	2.82424784605468	0.142864508300867	-19.7687156848426	5.53675438490781e-87	4.06549043411023e-86	5724
PTAR1	212.015057140519	1.33433936668392	0.0927933012882146	-14.3796949581466	6.93997586360517e-47	3.51513733882939e-46	375743
PTBP1	583.770102606158	-0.1677626606707	0.0443327563134012	3.7841694183131	0.000154222746397813	0.000258246159821792	5725
PTBP2	3261.45246613053	-0.116353829151078	0.0349659696095789	3.32763056338076	0.000875879349954323	0.00138541016878313	58155
PTBP3	551.028015472731	0.255175061347387	0.0544951041317661	-4.68253186066748	2.83353128876537e-06	5.33171254335519e-06	9991
PTCD2	166.971411884898	10.5626148115504	0.436189415715291	-24.2156605158086	1.52178025002404e-129	1.5022855487819e-128	79810
PTCD3	615.887444751349	0.0917671456489196	0.0451387626400485	-2.0330009127787	0.0420524307841737	0.0558972027249986	55037
PTCH1	587.658209099952	-0.979158177395114	0.0560586022545107	17.46668910776	2.56981484708808e-68	1.59402396100281e-67	5727
PTCH2	108.591926871439	0.451582144021307	0.0819120359336594	-5.51301330596939	3.52741552572709e-08	7.37923602501135e-08	8643
PTCHD1	101.471155365593	0.817240297931959	0.147455192681395	-5.54229581929858	2.9853141112421e-08	6.27036355669596e-08	139411
PTCHD2	568.992059827719	-1.13937846585912	0.0888666947636048	12.8212089904997	1.24740184375234e-37	5.52676956527876e-37	57540
PTCHD3	0.60281693646844	-2.46832177739119	0.878443132680866	2.80988226279176	0.00495596262817562	0.00730719050526792	374308
PTCHD4	13.0575707360448	0.473758264055384	0.254887839628893	-1.85869308141635	0.0630706546991358	0.0818823421502275	442213
PTCRA	6.92370284314289	0.460285152472844	0.238616082474843	-1.92897791171042	0.0537336044182773	0.0703164409230341	171558
PTDSS1	2955.57309395639	-0.101795404554854	0.0365257502241131	2.78694904088931	0.0053206845230051	0.00781215310930972	9791
PTDSS2	1243.01342017468	-1.09784521373676	0.036555673613106	30.0321428995132	3.73549214742782e-198	5.8406701236801e-197	81490
PTEN	2382.32323209694	0.114889846074124	0.0279808714188068	-4.10601386763469	4.02545324702225e-05	7.03790321136984e-05	5728
PTER	2666.84116107427	-1.22231406842655	0.128795259495198	9.49036535364196	2.30225918703844e-21	7.55613271643385e-21	9317
PTF1A	1.65600573514362	-0.366965201376533	0.426953245025544	0.859497393806149	0.390066157254175	0.44270808830531	256297
PTGDR	18.8039455846533	5.86311382289121	0.589444584368167	-9.94684484068329	2.60305453541537e-23	8.96205509526186e-23	5729
PTGDS	11053.5735708351	0.129613051098078	0.103193001345924	-1.25602559677074	0.20910668981402	0.250126510093526	5730
PTGER1	7.87142101645803	-5.53679004154669	0.437653044043661	12.6510945528676	1.10326971512868e-36	4.82588641103492e-36	5731
PTGER2	3.72669014309912	0.904340675941705	0.294612527634127	-3.06959341886773	0.00214350357367674	0.00327223347248974	5732
PTGER3	79.5173600384772	1.32395443017153	0.190856664510244	-6.93690437045477	4.00784924932594e-12	9.93346817555284e-12	5733
PTGER4	27.1627279159486	0.092905398199852	0.233314223465232	-0.398198604525697	0.690483794522763	0.735684765270303	5734
PTGES	28.542542620323	0.2521841923602	0.117455673819222	-2.14705841071877	0.0317886317379673	0.042961300444726	9536
PTGES2	435.982283146268	0.165308921399485	0.0537839689520543	-3.07357237891553	0.00211512372815081	0.00322988866545242	80142
PTGES3	1389.30015123273	0.846795175751708	0.0346442622732958	-24.4425806810852	6.03497772536743e-132	6.08087415369911e-131	10728
PTGES3L	1515.9627668357	-0.045221412003936	0.11981167131584	0.377437452522687	0.705848538393733	0.750058004487164	100885848
PTGFR	30.842287757799	-0.384424528320634	0.174129758097654	2.20769001531056	0.027265889337498	0.0371514652732134	5737
PTGFRN	176.471669838877	0.582623440057293	0.102555219365797	-5.68107058480541	1.3385421802623e-08	2.86283504540948e-08	5738
PTGIR	0.16999572328389	-1.09072002674662	1.62829202513471	0.669855290027838	0.502950043547341	0.555872783384973	5739
PTGIS	20.6906185004602	0.430297838775955	0.23419043640575	-1.8373843329385	0.0661531780269857	0.0856707194477915	5740
PTGR1	225.966602765941	-0.0298585702210412	0.123909826804545	0.240970155402929	0.809578247566797	0.843410212442814	22949
PTGR2	400.310797548892	0.277995421469441	0.188453037991884	-1.4751442822663	0.140173757347032	0.172831382119965	145482
PTGS1	267.172263073473	-0.898395355035056	0.100216394374806	8.96455475812761	3.1153693208102e-19	9.69197491689335e-19	5742
PTGS2	9.00166491348845	-0.539847016426225	0.194711084421452	2.77255410512597	0.00556182726856913	0.00815115845764294	5743
PTH	3.9278894079663	-2.38745340233293	0.34052012602955	7.01119616678914	2.36289157565153e-12	5.89610347904192e-12	5741
PTH1R	90.7988490494661	-0.479848438564452	0.140948486157271	3.40442420948767	0.00066303697001922	0.00105872823714666	5745
PTHLH	53.1589402671334	0.131141469593871	0.122113161489494	-1.07393394777642	0.282852286803482	0.330001617478741	5744
PTK2	2257.79882721824	-0.751899013934127	0.0448861700606379	16.751240146316	5.54580317927756e-63	3.28743372134255e-62	5747
PTK2B	19859.1230650037	-0.0530794442563291	0.114274174449025	0.46449203866274	0.642295262152615	0.691019847535657	2185
PTK6	71.7089454144411	1.14651705997677	0.0911211149510145	-12.5823423099368	2.64081829330134e-36	1.14815542608012e-35	5753
PTK7	909.810327280583	-1.91853935088034	0.0747047076414129	25.6816392360365	1.87472767342297e-145	2.08819224036729e-144	5754
PTMA	5766.25228023414	-0.359706121294599	0.0324985833114684	11.0683631297757	1.78633625426481e-28	6.81678190611816e-28	5757
PTMS	4009.91198682343	-0.757592036070628	0.0626285225254365	12.09659761274	1.10079716791577e-33	4.6197389342039e-33	5763
PTN	2839.341582735	-0.565275820837702	0.0572409193942558	9.87537983001769	5.32309071622211e-23	1.82230195325972e-22	5764
PTOV1	399.742440245823	1.65032347471703	0.0720479446451151	-22.905906377288	4.05728580812812e-116	3.6325574893875e-115	53635
PTP4A1	1321.19419881441	-0.00622421243265168	0.0394229987650893	0.157882774715846	0.874549171601559	0.899073692340726	7803
PTP4A2	1628.21436118043	0.0228816538811166	0.0501174272247216	-0.456560824212255	0.647986742924927	0.696399015592578	8073
PTP4A3	193.014582386876	-0.111474702349558	0.114212070971227	0.976032580458519	0.329048319220351	0.378460692469097	11156
PTPDC1	659.437292971605	0.00745048545886676	0.0563888090231867	-0.132127022860213	0.89488382213485	0.916298911905957	138639
PTPLA	23.7463084186642	0.576597839444314	0.154826656527385	-3.72415094646398	0.000195973650083499	0.00032581023784933	9200
PTPLAD1	4796.55042173596	0.0235037216775084	0.0570258019332347	-0.41215942399243	0.680222575565365	0.726288829445729	51495
PTPLAD2	81.3514663271437	-0.670807180385651	0.0769885650275393	8.7130755086252	2.95739517484319e-18	8.98400979904093e-18	401494
PTPLB	1517.91422849872	-0.0780472849223306	0.0520798856545716	1.49860707145158	0.133975597141333	0.165608267388713	201562
PTPMT1	51.9554629018649	2.36744430796914	0.102774572041381	-23.0353117599547	2.06466190282825e-117	1.86511084810514e-116	114971
PTPN1	550.690442076806	0.963416723769284	0.0814013155664335	-11.8353950063991	2.56134807838068e-32	1.05183799281843e-31	5770
PTPN11	4404.6301656036	-0.125045745728328	0.0256604002028247	4.87310192904018	1.09859504639445e-06	2.11972145896037e-06	5781
PTPN12	697.850038347249	-0.358681180495576	0.0445179091402817	8.0570086830746	7.81840984640361e-16	2.2085143504784e-15	5782
PTPN13	469.913342410601	-0.255279830236272	0.0617059872040557	4.13703502371798	3.51822425371718e-05	6.17682891179173e-05	5783
PTPN14	139.097231332541	0.57413096839617	0.105767627838748	-5.42822960227003	5.69157917044982e-08	1.17874142040963e-07	5784
PTPN18	130.107671145874	-2.13839963217057	0.0553511779512002	38.6333175069168	0	0	26469
PTPN2	342.168326231627	0.431197534958843	0.0395449095415534	-10.90399598729	1.10304206179293e-27	4.14333432014931e-27	5771
PTPN20A	2.97028782313256	4.74799876842072	0.499076916304128	-9.51356116324037	1.84244834223399e-21	6.06017851940378e-21	26095
PTPN20B	0.445761698265704	1.88899934420152	0.908192435200807	-2.07995494235079	0.0375296658481167	0.0502079781195708	26095
PTPN21	51.9909538586798	0.139589945797282	0.200966974677564	-0.694591467186303	0.487311361184398	0.540367873087817	11099
PTPN22	195.510680807046	-1.35287840206433	0.0769329047795666	17.5851725076636	3.2000611180296e-69	2.00638120077705e-68	26191
PTPN23	2494.9491916757	-1.27902570118719	0.0683980683464447	18.6997342484698	4.97520468551051e-78	3.38951247496395e-77	25930
PTPN3	1387.27191879887	0.782108067533326	0.142711881650651	-5.48032902717852	4.24535590789957e-08	8.85171944131904e-08	5774
PTPN4	436.337746179535	9.01321243257025	0.380172060951016	-23.708245182519	2.96453804271581e-124	2.81082125531573e-123	5775
PTPN5	541.692503219907	0.0333237154270781	0.0761910694095904	-0.437370359614398	0.661842776405958	0.708869188401333	84867
PTPN6	338.508993444185	-5.49137931051204	0.117105924938316	46.8924122618436	0	0	5777
PTPN7	14.1695143817999	-3.52711532936158	0.335256803393587	10.5206375938054	6.94023289020105e-26	2.52591030297823e-25	5778
PTPN9	761.741281951351	-0.252056988473228	0.0394733861005849	6.3854919319803	1.70847351548147e-10	3.97241132663672e-10	5780
PTPRA	4338.64654472686	0.398043705483628	0.0310342347562988	-12.8259552268432	1.17331533846762e-37	5.20157172650865e-37	5786
PTPRB	337.395951489571	0.613614006866565	0.0763016090902282	-8.04195369118564	8.84173079692182e-16	2.49384690862198e-15	5787
PTPRC	98.8193061977319	-0.538576771814816	0.220780166171658	2.43942552066053	0.0147106347275229	0.0206495749929839	5788
PTPRD	4771.92141002395	0.454380026169631	0.057286192153786	-7.93175474030178	2.1607083712864e-15	6.02906692036022e-15	5789
PTPRE	808.149177535634	1.57753044505236	0.132228713183827	-11.9303168507678	8.22597940989984e-33	3.40397789060622e-32	5791
PTPRF	1303.08736472863	-0.84839346145532	0.0824830316813986	10.2856726306127	8.17691285679144e-25	2.91420697944733e-24	5792
PTPRG	3107.65784652617	-0.130368651361563	0.101708574961662	1.28178623494336	0.199917644209181	0.239971079880431	5793
PTPRH	20.9657353056133	-2.14485192795529	0.225762692806638	9.50047105343631	2.08942973553478e-21	6.86656804297591e-21	5794
PTPRJ	890.923976725208	0.198964439907263	0.0637460955491579	-3.12120198410946	0.00180114448822419	0.00276975018836675	5795
PTPRK	2474.90118050952	-0.289379866733967	0.128525628819713	2.25153433903747	0.0243517145042939	0.0333673497117713	5796
PTPRM	758.26721143339	-0.856071689461722	0.132079651785249	6.48148051490646	9.0826899752175e-11	2.13683721784556e-10	5797
PTPRN	9302.58864014498	-0.631930631883168	0.0644959188907425	9.79799408631842	1.14843556355355e-22	3.89797095548603e-22	5798
PTPRN2	2991.6008358692	0.250256244381658	0.0556154061881159	-4.4997647510688	6.80287054739897e-06	1.25259730279061e-05	5799
PTPRO	1704.06667632658	0.935606392261546	0.0888459467501187	-10.5306592645465	6.2395938340693e-26	2.27310239435077e-25	5800
PTPRQ	0.695808638340824	-1.17601415409714	0.84133050172829	1.39780282740413	0.162172285091224	0.197695738015969	374462
PTPRR	382.760552716779	-0.728105994325019	0.102793245977744	7.0832085065459	1.40854496504432e-12	3.54459566011819e-12	5801
PTPRS	5360.48283218802	-1.14041256487834	0.0590601536717445	19.3093396135869	4.48267525440966e-83	3.17870080012223e-82	5802
PTPRT	1100.75049424488	0.276969590234098	0.112640250206307	-2.45888649685004	0.0139368672116045	0.0196108107289057	11122
PTPRU	1733.3889110167	-1.53633357574921	0.135092307479178	11.3724726775135	5.73398275673015e-30	2.25419249239074e-29	10076
PTPRZ1	4614.96081774458	0.16186731626584	0.0526395385911598	-3.07501396475051	0.00210492697667428	0.0032152929870235	5803
PTRF	428.216863575626	0.500776961914653	0.10619510109648	-4.7156314815284	2.40962226332058e-06	4.55221196562778e-06	284119
PTRH1	44.5764109006309	1.54910142507521	0.111459951705839	-13.8982782727516	6.48833956640821e-44	3.15010867280712e-43	138428
PTS	255.141134812163	-0.180414099299202	0.0736978241923574	2.44802477245877	0.014364177923108	0.0201838816029978	5805
PTTG1	64.5966360060588	6.56572796951913	0.295498175686514	-22.21918275558	2.2411098658712e-109	1.93759149479786e-108	9232
PTTG1IP	859.379308036552	0.350360483692853	0.0438922964444695	-7.98227734873961	1.43657785677878e-15	4.03010251649085e-15	754
PTX3	139.704971862012	1.03466340685601	0.0961454868682105	-10.7614349935557	5.23485770381492e-27	1.94459642790016e-26	5806
PUF60	2270.78466379047	-0.158892977086213	0.024698351194092	6.43334349882518	1.24827114324964e-10	2.91901027212301e-10	22827
PUM1	1372.08083788063	-0.399508076813508	0.0377743991470203	10.5761596699023	3.8439227446741e-26	1.40577746090938e-25	9698
PUM2	2869.5879794407	-0.032618465346956	0.0437927131381188	0.744837736910245	0.456369818731193	0.509454662599403	23369
PURA	436.766714726222	1.0157590514227	0.0839702972834557	-12.0966470797863	1.10013422601609e-33	4.61823995268121e-33	5813
PURB	5070.71976384056	0.00166128377497925	0.0388694140861261	-0.0427401290716194	0.965908690407956	0.973384364819974	5814
PURG	132.455326283909	0.232537754952793	0.0679971359206975	-3.41981690558251	0.000626632966435024	0.00100218809032556	29942
PUS1	83.8506298438471	9.54610335388205	0.439376127444732	-21.7264952681865	1.15271513426373e-104	9.62443857817542e-104	80324
PUS10	396.417062505545	0.361490643347216	0.04919367377488	-7.34831565947825	2.00720037122684e-13	5.22252444565207e-13	150962
PUS3	183.841957002652	0.482801992137625	0.107689790912648	-4.48326612992728	7.35091587184809e-06	1.35021565521578e-05	83480
PUS7	267.812026357544	0.195098848740153	0.0477258212143207	-4.0879097263519	4.35277459385554e-05	7.59172141635035e-05	54517
PUS7L	424.49679398842	-1.85040132669584	0.0526215061986173	35.164355039774	7.01461727201491e-271	1.53548955473208e-269	83448
PVALB	301.029363654807	-0.141755863250666	0.153379207009106	0.924218256274138	0.355372692366715	0.406293932745958	5816
PVR	10.4224287453589	0.0747946228819527	0.186915807926981	-0.400151403519445	0.689045005365759	0.734359000920436	5817
PVRL1	996.510273503	2.22079763504078	0.084952773626031	-26.1415553636531	1.22940458568802e-150	1.43389396619551e-149	5818
PVRL2	104.298092762329	-2.29591868949525	0.0932125437730151	24.6310056196527	5.88110453416842e-134	6.00596368384583e-133	5819
PVRL3	678.08677716446	-0.00705209598063875	0.0879078338008455	0.0802214737382248	0.936061111627302	0.949769382642669	25945
PVRL4	2.674639511614	-0.889607261256939	0.39248641459489	2.26659376777451	0.0234150531607854	0.0321568433297421	81607
PWP1	1084.93673827778	0.120712305964948	0.0256704402104501	-4.7023855054814	2.5713941630132e-06	4.84994223753139e-06	11137
PWP2	1287.45804744917	0.614232748541816	0.0486373264722783	-12.6288345411401	1.46430934536398e-36	6.39772298304238e-36	5822
PWWP2A	433.590469714224	-0.898881315232543	0.060404094319984	14.8811322370106	4.37040201828912e-50	2.28410214824356e-49	114825
PWWP2B	338.89881604485	-0.525355700263315	0.0805191923072664	6.52460221233372	6.81822414234684e-11	1.61212362939898e-10	170394
PXDC1	284.729161047237	1.3347789798006	0.0895047916518122	-14.9129332091304	2.71556212783462e-50	1.42366714261764e-49	221749
PXDN	728.942875101753	-1.05324365043837	0.0795259787552414	13.2440199658523	4.88618458265772e-40	2.25071460617451e-39	7837
PXK	1914.88071328577	0.00885452019338363	0.053485185247403	-0.165550893250642	0.868510395388607	0.894631454132819	54899
PXMP2	6.90414704469681	-1.54916981066957	0.225415123084651	6.87251941870735	6.30777904283494e-12	1.55192530807915e-11	5827
PXMP4	94.6434586303468	0.151220775775499	0.0813951703532754	-1.85785931916063	0.063188994694346	0.0820077827688093	11264
PXN	993.848406870472	-0.781528820900467	0.0968937074274442	8.06583669518157	7.27359833785004e-16	2.0557715062666e-15	5829
PXT1	7.84523060992737	-2.28119723659569	0.23444851986742	9.73005603910702	2.24469263312917e-22	7.57627654319171e-22	222659
PYCARD	30.5316223979037	0.901563754576473	0.125745701679213	-7.16973815038573	7.51413482763e-13	1.91002175086711e-12	29108
PYCR1	46.8062863248996	0.503026158016297	0.103194292877205	-4.87455404743041	1.09054526428345e-06	2.10445837124533e-06	5831
PYCR2	577.949311733639	-0.284125614082596	0.0514407700690969	5.52335460182555	3.32587535353227e-08	6.97113812652669e-08	29920
PYCRL	1084.76804201022	-0.333737634923209	0.0328113276837702	10.1714151325942	2.66015391252233e-24	9.38322388947625e-24	65263
PYGB	637.65635728386	12.4860026255967	0.436076867609725	-28.632572725163	2.64231097332438e-180	3.69874559231616e-179	5834
PYGL	388.725963630733	0.78004261102763	0.0727378078121223	-10.7240324459934	7.85043587840566e-27	2.90833906076623e-26	5836
PYGM	88.2322460004521	3.21284215468582	0.127453426551832	-25.2079700138878	3.2756547624814e-140	3.49897380003671e-139	5837
PYGO1	167.47016109214	2.95787920167109	0.176279886181393	-16.7794481023627	3.45027733874637e-63	2.04685738116359e-62	26108
PYGO2	879.694713948902	-0.630489051358243	0.0497525246373096	12.6725036760333	8.39901918451369e-37	3.68133446787275e-36	90780
PYROXD1	83.6536655835681	6.87850897188857	0.290059980596864	-23.7140916776402	2.58015192889722e-124	2.44944152948231e-123	79912
PYROXD2	141.966397882433	3.08692507919437	0.124836039294769	-24.7278357807024	5.3693489237866e-135	5.52067026173402e-134	84795
QARS	1779.84743930922	-0.430120600268397	0.0275032533919911	15.6388989381761	3.95507546808545e-55	2.17702113228727e-54	5859
QDPR	2342.6537923451	0.0587022168522547	0.084547293694773	-0.694312192465646	0.487486446422974	0.54052233789257	5860
QKI	2699.33433836919	-15.1034617075583	0.429359039037134	35.1767642796779	4.53218416549699e-271	9.94972523774222e-270	9444
QPCT	482.846892009347	-0.142886545177273	0.0774677551262461	1.84446477046374	0.0651154354673228	0.0843846878848944	25797
QPCTL	535.036276705379	-0.374205396165362	0.0445779061223185	8.39441393094081	4.68223858787383e-17	1.37776215919046e-16	54814
QPRT	13.400665941283	-0.462013645857357	0.164840487628188	2.80279227818998	0.00506622878578456	0.00745884780002827	23475
QRFP	2.02201407424569	3.78112882041961	0.532679379797826	-7.0983202350628	1.26282305260902e-12	3.18478533755329e-12	347148
QRFPR	34.93921090363	-0.0815343843130539	0.186887877988831	0.436274332987647	0.662637701975801	0.709519342878385	84109
QRICH1	2183.19671332102	-0.525634478440947	0.0267081104256287	19.6807063496546	3.15573467837085e-86	2.30150731927153e-85	54870
QRICH2	12.5541914276458	-0.931318397408334	0.165280131633221	5.63478736497535	1.75274464588099e-08	3.72865565230795e-08	84074
QRSL1	328.162642115687	0.240920737265931	0.0358113435008226	-6.72749787397383	1.7260535544727e-11	4.17860440563481e-11	55278
QSER1	430.883004474046	0.412217607852119	0.0542190660878726	-7.60281645545203	2.89754314164124e-14	7.75966163321796e-14	79832
QSOX1	1360.148587327	-0.309564397824756	0.064131158504665	4.82705139035089	1.38569373563133e-06	2.65266390151782e-06	5768
QSOX2	1007.84948307664	-0.338787258357262	0.0660951798170355	5.12574834193797	2.9635824199989e-07	5.89515986720182e-07	169714
QTRT1	243.603016333188	-0.487806193036538	0.0717852078629705	6.79535809059302	1.0804382307081e-11	2.63719118238772e-11	81890
QTRTD1	59.9726692970026	0.213619559949019	0.0999681088097288	-2.13687707502404	0.0326079910662581	0.0439820590341813	79691
R3HCC1	853.103528675698	0.420455008533943	0.0507507176736226	-8.28471059735322	1.18396633352532e-16	3.43434367228087e-16	203069
R3HCC1L	96.4034634293746	-0.837813420894757	0.095939519773745	8.73272477150793	2.48609538952563e-18	7.57208807489315e-18	27291
R3HDM1	1187.55058195014	1.82304796728285	0.136603189593987	-13.3455739408526	1.25698713872515e-40	5.83990579615646e-40	23518
R3HDM2	2173.83159698624	-0.0110959394214142	0.0379408239522829	0.292453833774651	0.769939652919337	0.808086200937646	22864
R3HDM4	946.719532504227	-0.31384156586009	0.0410853641180418	7.63876802840047	2.19310019456002e-14	5.89510328147972e-14	91300
RAB10	1963.51051844537	-1.83620546866006	0.0422365888537551	43.4742842282543	0	0	10890
RAB11A	1322.77468504977	-1.03977759813964	0.0411505526350204	25.2676460353234	7.24747921795167e-141	7.79671838375656e-140	8766
RAB11B	872.835400040105	-0.00159426771367361	0.0522243665991361	0.0305272771599299	0.975646539487253	0.980906964814982	9230
RAB11FIP1	47.389549114294	-0.157001255876326	0.113214652542782	1.38675738828945	0.165515754661795	0.201478881238858	80223
RAB11FIP2	974.180373796423	-0.41782520493964	0.0603130083132249	6.92761340587986	4.27999417430413e-12	1.05940727644526e-11	22841
RAB11FIP3	1434.66032643939	-1.60369429871721	0.0335873688023483	47.7469464236535	0	0	9727
RAB11FIP4	2139.6103061559	1.1989899663036	0.0356656805761622	-33.617470546881	9.32053410467036e-248	1.8596743344378e-246	84440
RAB11FIP5	636.511848049787	-0.0080876173550201	0.0733164009840648	0.110311161574583	0.912162605631407	0.930051443375543	26056
RAB12	1243.60951307126	-0.0669341702363389	0.0384047457095223	1.74286195624368	0.0813577308096457	0.104084970874885	201475
RAB13	52.1996616696737	-0.246981416421025	0.0826603377532258	2.98790717693851	0.00280894851516584	0.00424178747981052	5872
RAB14	3650.04586637368	-0.340995232417479	0.0321159402697419	10.6176319159103	2.46741115484644e-26	9.06317560379394e-26	51552
RAB15	1726.08043165503	-2.2063452689532	0.0473020213073014	46.6437840915824	0	0	376267
RAB18	3516.76981830568	-0.0280367893790809	0.0243477507111314	1.1515145572056	0.249520609930731	0.294319351221691	22931
RAB19	2.86728197616958	-0.555419663740542	0.290042859522375	1.9149572054805	0.055497961418203	0.0725122153339566	401409
RAB1A	3900.32666584536	-0.0328632468995667	0.032973225526386	0.996664608176375	0.318927334095415	0.367942830800684	5861
RAB1B	2550.30114070317	-0.0545947443660677	0.0363474869777199	1.5020225304581	0.133091290239581	0.164569041979421	81876
RAB20	1.91160393700516	0.272662074238704	0.719969931836567	-0.378713140899054	0.704900893981623	0.749143196080666	55647
RAB21	1103.21573827203	0.0181616725757068	0.0405034828048784	-0.448397799843506	0.653866129362838	0.701719057687672	23011
RAB22A	826.792197311741	0.163254076941706	0.0576208165479639	-2.83324823774082	0.00460775882590735	0.00681441195598793	57403
RAB23	460.143358498256	-0.0158774830454069	0.0368585766108105	0.430767666724006	0.666637311746029	0.713245729022598	51715
RAB24	330.025489708731	11.529041557071	0.436890669398768	-26.3888482052885	1.83988059190854e-153	2.19333515865719e-152	53917
RAB25	23.0646480524109	-0.739230370443543	0.140772627337212	5.25123658218555	1.5108147901305e-07	3.04989930367964e-07	57111
RAB26	2074.88459044389	-0.227708355948794	0.134887646099332	1.6881335135844	0.0913856024355614	0.116107683309785	25837
RAB27A	86.0073690247232	1.30365326190207	0.0880038283837282	-14.8135971564518	1.19661429398147e-49	6.21942955825743e-49	5873
RAB27B	885.195439959586	0.0562637907221531	0.0742754293219704	-0.757502060045454	0.448749132170183	0.501806980994924	5874
RAB28	444.92849211	-0.449697441822258	0.0682410630442621	6.58983640877016	4.40311464836328e-11	1.0507922839134e-10	9364
RAB2A	4724.33406439839	-0.185263630034428	0.0452082915946245	4.09800112987363	4.16733247462785e-05	7.27416961710148e-05	5862
RAB2B	206.181982358569	10.8745091419786	0.43736928090216	-24.8634497593151	1.85003461752951e-136	1.92577001124505e-135	84932
RAB30	74.3134406242171	2.0035432851707	0.162331960146416	-12.3422601646872	5.36289811853124e-35	2.2933525816052e-34	27314
RAB31	2655.51801869135	-0.440715243181156	0.0494654786322015	8.90955177969823	5.12392883671813e-19	1.58557306186828e-18	11031
RAB32	54.5224768902852	-0.0174055199538687	0.0953360805000151	0.182570123111637	0.855135328591503	0.882479092856386	10981
RAB33A	118.920505092855	-0.0602128059906811	0.0850324911710277	0.708115276425029	0.478873673680748	0.531831468181913	9363
RAB33B	369.709861326589	1.61217613000119	0.0479168934448653	-33.6452556519803	3.65810137928085e-248	7.30846074506057e-247	83452
RAB34	521.957458020266	-1.06003461608698	0.0957754930683659	11.0679108206764	1.7953736834419e-28	6.84953880139087e-28	83871
RAB35	1075.00086253746	-0.22631220763856	0.0320141337856904	7.06913418784164	1.55903337178567e-12	3.9174247292382e-12	11021
RAB36	927.229725194248	-0.87707590953221	0.0417025625209894	21.0317030060387	3.36357037673187e-98	2.68233194140222e-97	9609
RAB37	56.5708147269972	-0.45433425157206	0.22968111930336	1.97810883606841	0.047916429975463	0.0632299282150439	326624
RAB38	29.8045370484995	0.799126883409216	0.168652144593373	-4.73831438868413	2.15503292234982e-06	4.08043340343132e-06	23682
RAB39B	1306.92008329728	-0.294068272734222	0.054143699675535	5.43125561231454	5.59589117969607e-08	1.15971926973284e-07	116442
RAB3A	4122.18632895614	-0.380378438499842	0.0511582940871503	7.4353229576391	1.0431279066143e-13	2.74388782680292e-13	5864
RAB3C	141.820905805599	2.02627479988608	0.250680818930373	-8.08308672570949	6.31476823580006e-16	1.78744864005855e-15	115827
RAB3D	169.055407912809	2.14316687064775	0.0842338129486375	-25.4430708479808	8.42301279329942e-143	9.19892879464891e-142	9545
RAB3GAP1	1702.62197762552	0.217655945995062	0.0619961729998351	-3.51079648086731	0.000446766299243708	0.000722943880841758	22930
RAB3GAP2	1170.90170179762	0.161407834604956	0.049157216187482	-3.28350234458678	0.00102525791911452	0.00161256853174067	25782
RAB3IL1	398.092861030692	0.0886102550801195	0.106424850705898	-0.832608685775759	0.405065458783529	0.457976546857281	5866
RAB3IP	306.935146545127	1.73926185587443	0.101618484485835	-17.1156051448186	1.13529707527252e-65	6.88379246283264e-65	117177
RAB40B	1099.31594898959	-0.496929107334167	0.132041701125508	3.76342551707832	0.000167601661239083	0.000279966322866082	10966
RAB40C	216.671951493743	-0.130995216817	0.0509818925390415	2.56944594037354	0.0101861283334032	0.0145279775588028	57799
RAB42	15.2974473799737	-0.117778881771096	0.162447408930478	0.725027764656443	0.468434997471302	0.521350099609943	115273
RAB43	303.118840395642	0.213050364032861	0.0622254666341576	-3.4238451803897	0.000617417847292085	0.000987554714126829	339122
RAB44	11.0792378978732	0.771776569808255	0.267229082558021	-2.88807102288609	0.00387612340294198	0.00578050630707303	401258
RAB4A	298.385385049643	0.0861964751118346	0.0567889356796146	-1.5178392424561	0.129054929617889	0.159931543891417	5867
RAB4B	857.726374918851	0.125604420932886	0.0383402143970201	-3.2760489973329	0.00105270296054995	0.0016538408067554	53916
RAB5A	972.570354741466	9.40904464027924	0.205950194366143	-45.6860197157747	0	0	5868
RAB5B	5131.724569007	0.017054345823015	0.0222664790427903	-0.765920188380078	0.443723792714963	0.496739116896443	5869
RAB5C	596.719192998909	-1.96088277540123	0.0495989289632605	39.5347806170112	0	0	5878
RAB6B	11460.7823069131	-0.0341016677696459	0.0496117905967023	0.687370227107116	0.491849454460973	0.544800099749086	51560
RAB7A	3404.20024299661	0.94780406247751	0.0309469697600711	-30.6267162770941	5.39745129647312e-206	8.83240567518202e-205	7879
RAB7B	9.13424592016057	0.254875815465158	0.274146069516483	-0.929708078305439	0.352522250703066	0.403370914743872	338382
RAB7L1	234.577772607732	0.201994156843603	0.10622508432777	-1.90156739457439	0.0572277339481972	0.0746495978541817	8934
RAB8A	228.010815271619	0.199569569834544	0.0553641209904833	-3.60467332026906	0.000312545814823715	0.000512450280839926	4218
RAB8B	757.206438346597	2.21038761013955	0.0595444952297768	-37.1216113531547	1.25908242908076e-301	3.1433357039398e-300	51762
RAB9B	552.913998754682	-0.147029928344416	0.0676743095550606	2.17261068950826	0.0298096306727793	0.0404205639358702	51209
RABAC1	996.181105991719	-0.0697627280877104	0.048603892076721	1.43533213302322	0.151192475277288	0.185267819778367	10567
RABEP1	2589.45317930892	-0.057609191650952	0.0409575277620869	1.40655930176233	0.159558108370578	0.194823417043591	9135
RABEP2	75.9205758960468	-2.70787075580979	0.095545848300023	28.3410614274607	1.07869369331367e-176	1.47444249265245e-175	79874
RABEPK	123.158557563163	4.89126325118727	0.141940069009785	-34.4600596949835	3.18303272280825e-260	6.64958869229542e-259	10244
RABGAP1	1468.17739523413	0.225995878615212	0.0347810506359987	-6.49767256832962	8.1572099779246e-11	1.92359874327202e-10	23637
RABGAP1L	232.952092278242	0.447161138063573	0.125894554856913	-3.55187036144493	0.000382503265168585	0.000622624131598912	9910
RABGEF1	410.576250354145	-0.593555843879006	0.0451039102651088	13.1597424788725	1.49594866006663e-39	6.84276455531388e-39	27342
RABGGTA	448.529523168355	-0.206276034951797	0.048715171364543	4.23432842734356	2.29235721700879e-05	4.08058496236897e-05	5875
RABGGTB	789.326082543758	-0.166647711718782	0.0426520985332725	3.90713979966969	9.33951216117999e-05	0.000159142589894475	5876
RABIF	334.105254396145	5.65285394578733	0.104240349331869	-54.2290387745189	0	0	5877
RABL2A	18.5800264633546	-0.219153867664517	0.12717724698768	1.72321600644294	0.0848494702173566	0.108249547948556	11159
RABL2B	69.232576111618	-3.19502067308526	0.105368907608154	30.3222340025285	5.83861763047945e-202	9.35169466498001e-201	11158
RABL3	215.346663092816	0.348595056909741	0.0643886608337448	-5.41391997280132	6.16597324394952e-08	1.27367149721846e-07	285282
RABL5	1869.19838716876	-0.386117844501666	0.0424003696976079	9.10647353443831	8.51032186730825e-20	2.6857480460473e-19	64792
RABL6	2012.1625663201	-0.137437431526081	0.0447985488787747	3.06789918347552	0.0021556933128391	0.00328917989666852	55684
RAC1	2890.35731549185	1.63315831316977	0.0689051397829506	-23.7015456076887	3.47576835667234e-124	3.29347586318564e-123	5879
RAC2	11.9806855795716	0.470610522612629	0.276624135538514	-1.70126341903057	0.0888935338196133	0.113122245750395	5880
RAC3	316.710549130106	-1.01772309277091	0.0788585936230561	12.9056713544198	4.18155153003303e-38	1.86527331097516e-37	5881
RACGAP1	40.9364788051182	0.424299702582401	0.0916809968000985	-4.62800053873263	3.69213056810324e-06	6.90428873351879e-06	29127
RAD1	56.0840729474553	1.96546374485737	0.0907477981076681	-21.6585282050088	5.05115278052132e-104	4.2080866848866e-103	5810
RAD17	707.392154671536	-0.77547997626815	0.0431085977512448	17.9889863442788	2.37665517789194e-72	1.53471568220949e-71	5884
RAD18	175.38658223567	0.321903878623647	0.0709902422466559	-4.53448063334099	5.77453998840706e-06	1.06741710910415e-05	56852
RAD21	3928.03817315739	-0.109142680745098	0.0394145470462867	2.76909641044272	0.0056211998803336	0.00823577485619931	5885
RAD23A	1400.73849924304	0.229869748776614	0.0342150392361213	-6.71838331647847	1.83751796938274e-11	4.44346324200398e-11	5886
RAD23B	2500.97488665353	0.275538979317583	0.0335179621344171	-8.22063639228986	2.02426125957148e-16	5.831478555134e-16	5887
RAD50	1270.06355957521	0.690100708914402	0.0523225020509376	-13.1893675161514	1.01029302845388e-39	4.63531771013592e-39	10111
RAD51AP1	69.748418148762	-5.31156079565893	0.161751752222644	32.8377326531079	1.70479390127229e-236	3.22671767980159e-235	10635
RAD51AP2	37.6730403534985	0.158856293250074	0.136425597663851	-1.16441705933729	0.244255037510192	0.288671994253047	729475
RAD51B	9.65649380599286	-0.32698691631173	0.206003340332622	1.58728938950098	0.112447117246597	0.140794268332306	5890
RAD51C	40.0963191833002	0.424723179010972	0.106303794352691	-3.99537177009731	6.45928112255014e-05	0.000111460050354161	5889
RAD51D	139.733786570711	0.816083879823118	0.0932502175134947	-8.75154934308886	2.10443294370749e-18	6.42387938192359e-18	5892
RAD52	181.742553294544	-0.459757411182211	0.0521397982094726	8.81778271053384	1.16748535943523e-18	3.58627188710792e-18	5893
RAD54B	60.8795794652969	0.861807827206249	0.0766414196674598	-11.2446746282305	2.4600208292108e-29	9.5615426156459e-29	25788
RAD54L	24.100870605628	3.00815543418393	0.167687153027998	-17.9390930066161	5.84005642827141e-72	3.75194437654663e-71	8438
RAD9B	58.6495398939424	-0.932651412512812	0.0821234237546583	11.3567039691268	6.86874952966535e-30	2.6974933150303e-29	144715
RADIL	152.09550781783	0.363681943699606	0.160751955701594	-2.26237959042137	0.0236739608075976	0.0324917313982694	55698
RAE1	630.177872531249	0.00619243341963086	0.0378166870916569	-0.16374870185276	0.869928976430108	0.895848316629192	8480
RAF1	710.909248214525	1.26673088643757	0.0355499002429195	-35.6324737279639	4.40274868842982e-278	9.96988248726297e-277	5894
RAG1	0.107139014561363	-0.561775510805215	2.34339109565157	0.239727594701394	0.810541441144631	0.844129454971824	5896
RAI1	1085.42571265774	0.181343991522338	0.0566999946730368	-3.19830702926987	0.00138237016067951	0.00215051178359288	10743
RAI14	438.220433994158	0.396978229536874	0.162783333836687	-2.43869086705856	0.0147405720342844	0.0206877532062657	26064
RAI2	265.683927074243	-0.353110009974139	0.109836884847953	3.21485820053025	0.00130508973419642	0.00203447985811774	10742
RALA	947.218231822888	0.109084791654342	0.0568936066245205	-1.91734709972364	0.0551938500000289	0.0721398330218447	5898
RALB	2010.03993428188	0.14607334896637	0.0880559538636379	-1.65886964545949	0.097142062477093	0.122853027853472	5899
RALBP1	974.967997439212	-0.0670720693863543	0.0368767199645845	1.81881874122125	0.0689390881812712	0.0890834994030879	10928
RALGAPA1	1735.62311129286	0.224657587412977	0.0601842911458936	-3.73282767206448	0.000189342141251001	0.000315166817440502	253959
RALGAPA2	454.327533213314	0.49234456651349	0.0849521364476719	-5.7955524969847	6.80966219149942e-09	1.47735044154564e-08	57186
RALGAPB	999.026528402868	0.570283844149741	0.0741095714068446	-7.69514427521127	1.41334606284593e-14	3.82565930702957e-14	57148
RALGDS	1687.6960997207	0.0665220532227306	0.0606815692562167	-1.09624807067618	0.272970228002921	0.319533621929483	5900
RALGPS1	812.528325451455	-2.23621850271621	0.0574658870391029	38.9138429411968	0	0	9649
RALGPS2	468.247871585067	-1.15002970631603	0.0864037708050518	13.3099481145422	2.02622401453103e-40	9.38775690658794e-40	55103
RALY	1347.71367146373	-0.544183951516164	0.0454181392878961	11.9816434589426	4.43444537717786e-33	1.84207543940854e-32	22913
RALYL	534.602415042144	-0.120860703110456	0.0769167572748482	1.57131823275625	0.116108748170557	0.144982352212971	138046
RAMP1	4603.15483692046	-0.16383735042156	0.0598650916492569	2.73677607279824	0.00620445106170882	0.00905517719934776	10267
RAMP3	1561.04970632427	0.0494095740999877	0.0984067035579405	-0.502095612530056	0.6156002663045	0.665713927275948	10268
RAN	2813.24352966137	0.0410717636784334	0.0318663554984236	-1.28887546241255	0.197441385858015	0.237149478489023	5901
RANBP1	878.415326784694	0.0102682777853961	0.0297207926537514	-0.345491383928484	0.729724986604084	0.771886420454379	5902
RANBP10	877.19025983112	-0.337231766850599	0.023310051167788	14.4672255081369	1.95188043985682e-47	9.93971751975639e-47	57610
RANBP17	109.827354116148	0.498693785833999	0.0851381017439923	-5.85746893128479	4.69974703091464e-09	1.02727900368936e-08	64901
RANBP2	1647.87148037621	0.179607684892119	0.0675181957293655	-2.6601375074068	0.00781087552408927	0.0112884378447846	5903
RANBP3	1305.41174607167	-0.454460129900777	0.0493291581472127	9.21280936002465	3.17698935121908e-20	1.01491639511026e-19	8498
RANBP3L	41.3203097087506	0.990866626335179	0.226731344063635	-4.37022340438771	1.24119484793696e-05	2.2443441857105e-05	202151
RANBP6	725.218534236806	0.341124864094383	0.0406144892586687	-8.39909279473639	4.49941157684679e-17	1.32499731832119e-16	26953
RANBP9	603.01764268317	0.175819619898081	0.0391600788440552	-4.48976674940406	7.13012069262517e-06	1.31141430761581e-05	10048
RANGAP1	921.923384788469	-0.347330787293409	0.047291130037979	7.34452289497991	2.06494346066734e-13	5.36814217382435e-13	5905
RANGRF	30.7226034298369	2.78713739816311	0.142275710653385	-19.5896923330307	1.89330904057442e-85	1.3702223166668e-84	29098
RAP1A	684.824776080595	-0.0766663667605754	0.0562514789757657	1.36292179612922	0.17290715863223	0.209665199420457	5906
RAP1B	900.7064995876	-1.2218235884634	0.0467513636234671	26.1345016223249	1.47870979601905e-150	1.7220071518174e-149	5908
RAP1GAP	3402.27418830498	-0.293734949306392	0.0472694421879879	6.21405575589881	5.16341929701606e-10	1.17611649920269e-09	5909
RAP1GAP2	357.52723964336	3.54653423076555	0.345443580116313	-10.266609179917	9.9645612449201e-25	3.54378933466619e-24	23108
RAP1GDS1	4104.13108906732	0.114377287231773	0.100316559174458	-1.14016357990171	0.254218157544198	0.299322657588678	5910
RAP2A	1948.03891197776	-0.125512226321497	0.0597503941422278	2.10060917795341	0.0356752877170175	0.0478648795362245	5911
RAP2B	693.380957066896	-0.301298660311526	0.115921268208158	2.59916635634531	0.0093450473178533	0.0133903419683954	5912
RAP2C	1033.35179659971	-0.010925207541019	0.0401221763757878	0.272298477497646	0.78539252679086	0.822450138419015	57826
RAPGEF1	1388.39490194019	0.262377378061894	0.0633948973111797	-4.1387775545087	3.49161283344345e-05	6.13082076683677e-05	2889
RAPGEF2	4781.10581763431	1.19354359359302	0.0723065060015337	-16.5067247692441	3.28219739007988e-61	1.91111447107812e-60	9693
RAPGEF3	977.851058970337	-1.32267307248694	0.0624295418358093	21.1866535231924	1.26795091339946e-99	1.02248428168636e-98	10411
RAPGEF4	2987.54733880572	0.433641136559027	0.0690309561545506	-6.28183587068047	3.345979937683e-10	7.67699847770985e-10	11069
RAPGEF5	4236.00204094784	0.403198148200468	0.0948097034921104	-4.25270972642605	2.11199263764325e-05	3.7679585162962e-05	9771
RAPGEF6	589.279230081881	0.492990563985772	0.0825894235343207	-5.96917308401972	2.38459041477168e-09	5.28493816943674e-09	51735
RAPGEFL1	3284.20142062625	-0.2904375904238	0.130483880250077	2.22585034923215	0.0260242070153747	0.0355590395115089	51195
RAPH1	203.358388870502	1.67919378503984	0.096850477484603	-17.3380021312419	2.43038769853349e-67	1.49953332510825e-66	65059
RAPSN	46.6504274603284	5.72286136535133	0.265997233580963	-21.5147401659327	1.1331244496717e-102	9.33699491971703e-102	5913
RARA	204.633973118113	-0.730606808951466	0.103577570529934	7.05371640996656	1.74201235606513e-12	4.3699310124577e-12	5914
RARB	32.5556249839671	8.21353173438818	0.44115837546274	-18.6181022309116	2.29193571004241e-77	1.55583806581935e-76	5915
RARG	160.920306567538	-3.45119628353494	0.0805146504578107	42.8642025260154	0	0	5916
RARRES1	22.9319828734647	-1.0387724046131	0.154186625432267	6.73711096342417	1.61566796522411e-11	3.91513700413044e-11	5918
RARRES2	9.46086343617918	6.44631803789656	0.479190534902296	-13.4525153741005	2.97574661310776e-41	1.39280064593677e-40	5919
RARS	388.624949776834	-0.23711359032116	0.0362681774617646	6.53778620585869	6.24360875456508e-11	1.47950214353547e-10	5917
RARS2	268.744870303849	0.305855814031685	0.050747090587595	-6.02706106872758	1.6696792731545e-09	3.72123885815635e-09	57038
RASA1	1361.66053790204	-0.0561078964009356	0.0441576786498956	1.27062604096079	0.203861718194407	0.244413985680927	5921
RASA2	464.556619966121	0.0699112400280608	0.0665223116442919	-1.05094423660275	0.293284201688944	0.340987189770596	5922
RASA3	713.508388879592	-0.514618168433243	0.0380449214135736	13.526593019841	1.08957511778431e-41	5.13156924821149e-41	22821
RASA4	238.770568873949	-0.510340090776244	0.227504441668473	2.24320935025931	0.0248833176303874	0.034061775375147	10156
RASAL1	2794.25391325625	-1.08262790644854	0.225677427070251	4.79723612814644	1.60869921588464e-06	3.06480738606478e-06	8437
RASAL2	1480.23279821205	0.589393117544585	0.093901741383569	-6.27670061130217	3.45833087429875e-10	7.92755039086483e-10	9462
RASAL3	80.8218811494442	-0.633232180111487	0.103978458484289	6.09003239076842	1.12887845415977e-09	2.53540225600435e-09	64926
RASD1	875.73714747139	0.754893316418522	0.128061141031992	-5.89478830451726	3.75162036431468e-09	8.23970830051024e-09	51655
RASD2	573.50541929584	-0.7682757749247	0.106672431637221	7.202196135713	5.92503784136472e-13	1.51117479831092e-12	23551
RASEF	90.1866912562428	0.190420110603726	0.124001831339263	-1.53562337384152	0.124630778126801	0.154855484766963	158158
RASGEF1B	321.518723993784	0.313710019400328	0.23515498556824	-1.33405642513708	0.182185365093654	0.220138220349964	153020
RASGEF1C	211.581772404119	-0.365903248386377	0.107225969278161	3.41244990229154	0.000643817595968276	0.00102880035648591	255426
RASGRF1	4606.34409595535	-0.0208539380856328	0.0777156075596123	0.268336550925586	0.788440273936518	0.825095399261219	5923
RASGRF2	701.771660173897	-2.14791877821825	0.101306647913895	21.2021503272309	9.12313767688292e-100	7.36089057006622e-99	5924
RASGRP1	5039.87473895591	0.209296334785685	0.0458746446907666	-4.5623532606414	5.05834450570885e-06	9.38013940015059e-06	10125
RASGRP2	222.211224163681	0.0209276938314151	0.0902856970215844	-0.231794121569576	0.816697923036984	0.849721390752263	10235
RASGRP3	48.1224253437558	0.877335465289021	0.133674081407985	-6.56324289681346	5.26499780021527e-11	1.25055082205459e-10	25780
RASGRP4	13.9162570646442	-2.44828491067494	0.219180722840523	11.1701653272506	5.70745493951797e-29	2.20080161875107e-28	115727
RASIP1	394.150244512469	2.16242063849188	0.0576263434758	-37.5248629023284	0	0	54922
RASL10B	1524.00914686246	1.77095571991251	0.0633956106324951	-27.9349895401869	1.0032872526197e-171	1.34103103217416e-170	91608
RASL11A	169.917786168712	-0.155886020524637	0.169476617937491	0.919808422080579	0.357672881423158	0.408614416535464	387496
RASL11B	209.518687062301	0.0995075070052127	0.0917542377379435	-1.08450039429692	0.278142992250256	0.325110025920745	65997
RASL12	67.0003123922952	0.171350346206726	0.095139029393319	-1.80105207399518	0.0716946726364269	0.0924350265045319	51285
RASSF1	296.385118877679	-0.0793808056890786	0.0671802898292367	1.18160856243481	0.237361054487405	0.281184420939433	11186
RASSF10	2.4655433639151	0.00829431542073288	0.346440125652155	-0.0239415552835263	0.980899227449421	0.98461500175424	644943
RASSF2	982.492778289666	1.52638540813066	0.0869543963475573	-17.5538612450334	5.55703358763254e-69	3.47694429608956e-68	9770
RASSF4	220.70512376243	0.217690150179604	0.0614393697736099	-3.54317029913787	0.000395347311748117	0.000643046068990261	83937
RASSF5	593.506742218417	4.25127135143722	0.1023206329668	-41.5485247517638	0	0	83593
RASSF6	1.9107772314779	2.84282840624555	1.03927856785171	-2.73538634797595	0.00623070983125901	0.00909174391762497	166824
RASSF7	19.9661118380218	4.70184554951743	0.298475728712006	-15.7528572584679	6.56469615033479e-56	3.6453371564212e-55	8045
RASSF8	408.489182845287	-0.260796778241842	0.129266060365512	2.01751935120799	0.0436413436665544	0.0578869636198856	11228
RASSF9	89.1187287296634	-0.553961375164781	0.193177687826861	2.86762607729977	0.00413563990727727	0.00614689088363668	9182
RAVER1	362.66512611659	-0.0459933435274956	0.0706159196071119	0.651316923767193	0.514841925883055	0.567645262321167	125950
RAVER2	370.155145009716	0.49050792416466	0.065942576875332	-7.43841001379112	1.01904354359849e-13	2.68100220911192e-13	55225
RAX	0.05501399991522	-0.0951764160329972	2.95675059500331	0.0321895313706331	0.974320904610414	0.979900315836709	30062
RAX2	1.42407400896129	1.26126303300393	0.493675987986651	-2.55483974042917	0.0106236698143754	0.0151220345750944	84839
RB1	870.16171753916	-0.242753053641846	0.0386852243568546	6.27508454914344	3.49444349250913e-10	8.00911601075233e-10	5925
RB1CC1	1392.06480800623	1.25394473804069	0.0645036864667863	-19.439892612748	3.54907828017523e-84	2.54173913436542e-83	9821
RBAK	250.798480044119	0.0453878580765611	0.0594210333493495	-0.763834883343677	0.444965646057343	0.498018608228981	57786
RBBP4	1672.24700814527	-0.898747540865807	0.038697777379513	23.2247845154438	2.55860294243329e-119	2.33223529526327e-118	5928
RBBP5	543.324327785939	-0.161135360540748	0.0431741224794377	3.73222086025004	0.000189798972536032	0.000315892416659419	5929
RBBP6	1243.55621402828	-0.0961776133391892	0.0287669137550534	3.34334138719674	0.000827759989364486	0.00131273486763557	5930
RBBP7	1143.56066334414	0.132622755157499	0.031438349809411	-4.21850243290437	2.45930318119501e-05	4.36438905519556e-05	5931
RBBP8	67.4554915980842	0.215239183886942	0.0877221526227541	-2.45364685488932	0.0141415783409619	0.0198877466724292	5932
RBBP8NL	0.0866784914566334	-0.466507643351562	2.92140347495898	0.159686139675764	0.873128319724404	0.898224365966312	140893
RBBP9	439.644201961696	1.54179705038223	0.0385827482391469	-39.9607887137984	0	0	10741
RBCK1	583.326912969162	1.62323027089458	0.0470728117319895	-34.483393091887	1.42306956525049e-260	2.97701422625256e-259	10616
RBFA	595.158784117553	-0.491119550926282	0.0684517845049418	7.17467856357821	7.24772688177435e-13	1.84323399263041e-12	79863
RBFOX1	6419.41219680592	0.0110009764503417	0.0509248143989764	-0.216023888946423	0.828969126491328	0.861006029880692	54715
RBFOX2	2638.18677319147	2.16748231910401	0.0405065537014214	-53.5094230696785	0	0	23543
RBFOX3	1390.09497608193	-0.00475333579248305	0.107659328230197	0.0441516389766011	0.964783530936396	0.972704789484235	146713
RBKS	59.7002477254925	-0.373771705742544	0.0777004480216913	4.81041892626152	1.50614286526525e-06	2.87486185226417e-06	64080
RBL1	167.512855481796	0.318529693348026	0.110646887864794	-2.87879487163937	0.00399197894562006	0.00594447895047277	5933
RBL2	647.784576012565	0.653932869106496	0.0563656395639048	-11.6016224452682	4.04339034156715e-31	1.62337500582217e-30	5934
RBM10	1173.73522357622	-0.286154833199535	0.0514210144470257	5.56493947614227	2.6224341391042e-08	5.52661437659129e-08	8241
RBM11	250.303493226434	0.281727232378542	0.0608240582054719	-4.63183879357129	3.62432315772902e-06	6.78025603290793e-06	54033
RBM12	657.099889836899	0.612344057020781	0.0349963148632067	-17.4973867795597	1.4999493505324e-68	9.33082165998411e-68	10137
RBM12B	703.641215834633	0.195229582820538	0.047811744658007	-4.08329761268904	4.44010996909444e-05	7.74136222708097e-05	389677
RBM14	606.099938735738	0.193083380247787	0.0490291052473209	-3.93813795446201	8.21163803899725e-05	0.00014040652920811	10432
RBM14-RBM4	52.733050948606	-6.10691421306855	0.233358727212219	26.1696414187024	5.89106503417642e-151	6.88156583729317e-150	100526737
RBM15	126.750100964587	1.12526686821239	0.132302773269038	-8.50524021839026	1.8121997126781e-17	5.39551832452002e-17	64783
RBM15B	271.845236284008	4.22998394915242	0.072998395427111	-57.9462592897136	0	0	29890
RBM17	825.535858702227	-0.0948363384916507	0.0500731442998558	1.89395612793431	0.0582308334194488	0.0758990773185497	84991
RBM18	692.178301341822	0.248375721249871	0.0391566367702648	-6.34313214148373	2.25140157784061e-10	5.20673241949236e-10	92400
RBM19	210.269280822466	0.973977531763428	0.0633028615608204	-15.3859953207273	2.03227191291912e-53	1.10019480188998e-52	9904
RBM20	13.5244275881942	0.0622661612443609	0.150502941009301	-0.413720561384331	0.679078767049955	0.725118819195653	282996
RBM22	451.205570044306	-0.0254551651325737	0.031499785903663	0.808105972860395	0.419029579519335	0.471998118357823	55696
RBM23	21.9695367086769	1.11901197933917	0.164616712437095	-6.79768149158479	1.06316174694316e-11	2.59628052155691e-11	55147
RBM24	76.2208118467954	1.04797007585647	0.0998241302848465	-10.498163849423	8.80766426254563e-26	3.19939781196463e-25	221662
RBM25	1677.3692239819	-0.0946859497429891	0.0465214288556116	2.03531903624168	0.0418187819605927	0.0556208949218732	58517
RBM26	1975.39505932214	2.13661271732994	0.0477118929324135	-44.7815541579239	0	0	64062
RBM28	1071.35030208231	-0.0813688284777824	0.041116198269939	1.9789968893421	0.0478163564908788	0.0631033856215145	55131
RBM3	2148.45460546702	-0.50221016927753	0.0369739759083769	13.5828013336199	5.06514829887966e-42	2.39524107408511e-41	5935
RBM33	2336.16239297964	-2.2689926341767	0.0540807689975195	41.955628150938	0	0	155435
RBM34	259.108105842662	0.225416474809174	0.0405510146875832	-5.55883685145362	2.71578404146186e-08	5.71298080254038e-08	23029
RBM39	3062.70879931206	0.154876898486868	0.0372187320801985	-4.1612620804261	3.16493616529813e-05	5.57536690467261e-05	9584
RBM4	867.683320075145	-0.981333963247284	0.0487047305906616	20.1486375419032	2.76622807390878e-90	2.0786621307621e-89	5936
RBM41	22.1395473525856	0.615136741314696	0.174014208028024	-3.53497997827644	0.000407806056858074	0.000662027373472093	55285
RBM42	815.346963985824	-0.391718760932004	0.0416017564985881	9.41591879528688	4.68962684365184e-21	1.52688346295575e-20	79171
RBM43	29.2596732753776	-0.330651000110441	0.128266103993411	2.57785174583166	0.00994166412972727	0.0142061395473416	375287
RBM44	29.5296024423094	0.120544082646328	0.251827743817897	-0.478676736799484	0.632168617866442	0.681532819718397	375316
RBM45	383.918700014305	0.113807226566575	0.0603567076455689	-1.88557711323291	0.0593519639281767	0.0772870129469076	129831
RBM46	11.9524532046433	-0.0110477277489094	0.17679148510266	0.062490157501048	0.950172499798601	0.959997472145968	166863
RBM47	17.6839659610938	0.237391089943317	0.313410881101009	-0.757443676203469	0.448784097788593	0.501808929004953	54502
RBM48	164.11181156476	-0.25162215730065	0.0516556463886559	4.87114526469092	1.10953224638321e-06	2.14000447572111e-06	84060
RBM4B	372.601271030881	-0.10896870153732	0.0410013434806542	2.65768612164464	0.00786791325013151	0.0113665195341929	83759
RBM5	2403.47271743777	-0.270456870907879	0.0403103436194942	6.70936654524287	1.95471095167148e-11	4.72156632241261e-11	10181
RBM6	1153.62982395204	-0.141742401876226	0.0264823466452655	5.35233541705666	8.68262635807061e-08	1.77723795246373e-07	10180
RBM7	218.793509683738	-0.0423084572869433	0.059697717909539	0.708711467849644	0.478503546867731	0.531498571252405	10179
RBM8A	660.388066776718	0.211533917919106	0.0299756691281301	-7.05685391091389	1.70314510471045e-12	4.2745602628027e-12	9939
RBMS1	425.877490863092	1.38052283625347	0.0382825213186324	-36.061439756361	9.12711680297419e-285	2.13730189445151e-283	5937
RBMS2	1027.5697825865	1.66033319674225	0.0805942190335636	-20.6011450529821	2.68030200195562e-94	2.07393859823451e-93	5939
RBMS3	68.8458110626351	3.35405440488688	0.189177102150376	-17.7297060096669	2.47324163430771e-70	1.56562622148297e-69	27303
RBMX	2034.60822073066	-0.971833445174019	0.0369011176736051	26.3361520312204	7.3956853153208e-153	8.78870424882812e-152	27316
RBMX2	62.5574188342114	1.08413179841152	0.0837084081897558	-12.9512891459354	2.3104127182114e-38	1.03827651579485e-37	51634
RBMXL2	0.0190338370110223	-0.341571233503665	2.95675059500331	0.115522504360326	0.908030983988341	0.926619821779603	27288
RBMY1A1	0	NA	NA	NA	NA	NA	5940
RBP1	262.220457149317	-1.98650296047168	0.106008537814081	18.7390846193506	2.37681301747596e-78	1.62220442006131e-77	5947
RBP2	15.0635078624381	0.524504052377119	0.266897841075126	-1.96518656825509	0.049392647982191	0.0650245406714035	5948
RBP4	1439.70573276267	0.676477688575258	0.0841250868715191	-8.04133123343356	8.88676782043362e-16	2.50561398468974e-15	5950
RBP5	2.74393942608219	0.869642562384629	0.342953406385302	-2.53574551584305	0.0112208242576344	0.0159434929056735	83758
RBPJ	522.685152688257	0.0599940159314765	0.0563522857568631	-1.06462435597246	0.28704595350137	0.334506757324642	3516
RBPJL	5.20659271072158	1.82523440771344	0.285880547011092	-6.38460513244582	1.71840293654762e-10	3.99488347754584e-10	11317
RBPMS	64.9349272511357	1.4180190064769	0.0879331065584941	-16.126110653598	1.67225462189958e-58	9.47401868311001e-58	11030
RBPMS2	38.2557814931841	-0.980189027292593	0.105863622331777	9.25897872850675	2.06396845698884e-20	6.63139323002753e-20	348093
RC3H1	377.058127435757	0.920798837712929	0.146770792281355	-6.27371988254849	3.52522490808383e-10	8.0759892327769e-10	149041
RC3H2	343.357779501104	3.15915321471312	0.174295815881519	-18.1252383984973	2.01468023193109e-73	1.31219190267733e-72	54542
RCAN1	723.747658607368	-0.0931816129575464	0.0707631289673243	1.31681024168072	0.187902238994706	0.226520505848514	1827
RCAN2	535.781408821859	0.134225837249471	0.156798195133293	-0.856041978897563	0.391974560008294	0.44464016179987	10231
RCAN3	481.037083213683	0.535784230898758	0.0757035564046891	-7.07739842544003	1.46885779270875e-12	3.69452591191889e-12	11123
RCBTB1	401.504242945982	0.0643849056069048	0.0466683441356999	-1.37962695697301	0.167701533066812	0.203778274774024	55213
RCBTB2	2540.57187251732	0.0196140356699832	0.0978303185131675	-0.200490358899764	0.841097097411577	0.87066894382184	1102
RCC1	201.230154008515	-0.446577288387534	0.0689664529184947	6.47528282939684	9.46345087256532e-11	2.22468423313971e-10	1104
RCC2	1953.18888002742	-0.19407232854192	0.0491649859742264	3.94736873602808	7.90148138579288e-05	0.000135325972163528	55920
RCCD1	72.7475396397177	0.819553625071367	0.0694672590925592	-11.7976962928591	4.01143276777273e-32	1.6415248042384e-31	91433
RCE1	153.413615696679	-0.192129164381253	0.0499271217120624	3.84819228092684	0.000118992643312407	0.000201396782226646	9986
RCHY1	488.72885250497	-0.0364441139389929	0.0374421383655157	0.973344887068683	0.330381920375072	0.379907767441575	25898
RCL1	333.981714693697	0.338291031099616	0.0542560629780123	-6.23508254251163	4.51539937742329e-10	1.03068750486023e-09	10171
RCN1	546.679355230247	-1.08644025278914	0.0572763364805187	18.9683963665984	3.11257765876762e-80	2.16148841186327e-79	5954
RCN2	1964.6306420033	-0.269904215188437	0.0346321953911157	7.79344803701578	6.52049035606116e-15	1.78804441426921e-14	5955
RCN3	56.6017444557417	1.51684686388128	0.110719440723606	-13.6999144320811	1.01644008858248e-42	4.85678933816824e-42	57333
RCOR1	549.494299621629	-0.241288073715994	0.0405404794731833	5.95178145033043	2.65239410812961e-09	5.86985503431351e-09	23186
RCOR2	293.2696915597	-0.28779905454218	0.0989968810084851	2.90715274673666	0.00364735049932969	0.00545603465800491	283248
RCOR3	871.804362634174	-0.235845264509121	0.0310507510398097	7.59547697273884	3.06660763985231e-14	8.1964328069951e-14	55758
RCSD1	155.049890185824	0.41176226763065	0.162936242631609	-2.52713736968653	0.0114996513132876	0.0163243170522458	92241
RD3	36.5844922115002	0.48770171538786	0.15275385468816	-3.19272935130495	0.001409349737586	0.00219045260717215	343035
RD3L	2.46213716787255	3.96526885386451	1.52980690071282	-2.59200612313677	0.00954180732914811	0.0136606121231709	647286
RDH10	345.746690726736	-0.037042210275575	0.0554998739612515	0.6674287278821	0.504498320926213	0.557461602112043	157506
RDH11	435.975432107593	0.250424953562815	0.0403586019807118	-6.20499574495911	5.46983826239154e-10	1.24459832954447e-09	51109
RDH12	4.07180494023984	-1.48196944192487	0.705146851335834	2.10164654230168	0.0355842496122061	0.0477576422732149	145226
RDH13	217.744307741183	-0.613795305433353	0.0518782306997313	11.8314618126815	2.68425889482078e-32	1.10141391870071e-31	112724
RDH14	273.872133926908	0.033802457878402	0.0424619566644032	-0.796064537146951	0.425994525090051	0.478986176353765	57665
RDH16	25.2345472397329	-1.75400214217202	0.15398530905756	11.3907109250037	4.65178712731608e-30	1.83113350979886e-29	8608
RDH5	4.80591391750694	-1.8549316742839	0.328010800184585	5.65509328729436	1.55761649148556e-08	3.31963305875518e-08	5959
RDM1	193.5714794767	0.683575713072341	0.0917287596836609	-7.45214167759103	9.18370240568056e-14	2.41909035813392e-13	201299
RDX	792.791738538269	0.297636246209917	0.0586130915563012	-5.07798238084781	3.81464060211792e-07	7.54535511450878e-07	5962
REC8	5.31227893517401	-1.68109164724015	0.309654276668236	5.4289308235238	5.66926511888947e-08	1.17428113488352e-07	9985
RECK	356.62478340454	0.628694660407538	0.111985975535456	-5.61404816452649	1.97647160599501e-08	4.19101883152445e-08	8434
RECQL	162.774039261902	4.04079175499777	0.0886940156319843	-45.5587868719816	0	0	5965
RECQL4	8.46725983091422	-2.20193804685243	0.220194791504923	9.9999551842406	1.52466043795881e-23	5.28054832720244e-23	9401
RECQL5	558.087663009816	-0.813241215796223	0.0488916826215085	16.6335288988083	3.98421323311831e-62	2.34427567873077e-61	9400
REEP1	1519.89753129891	0.0517256987670204	0.0432355773233426	-1.19636886955813	0.231552644029973	0.274864125701723	65055
REEP2	2192.93806209298	-0.120872137024842	0.0531261863131303	2.27518942000488	0.0228945692748029	0.03147638579343	51308
REEP3	268.869937295759	-0.148977826824729	0.0904325767429551	1.64739115250672	0.0994776727331566	0.125596486580423	221035
REEP4	33.5472401851132	0.14637523094126	0.15281156679664	-0.957880571541118	0.338122984391669	0.388011666635144	80346
REEP5	3170.8398231521	-0.856945900420534	0.0483139981014654	17.7370106820976	2.17186008177786e-70	1.37542032181018e-69	7905
REEP6	50.7071581165605	0.199163223826015	0.151848395045502	-1.31159255101995	0.189657647715132	0.228472572267455	92840
REG3G	0	NA	NA	NA	NA	NA	130120
REG4	0.104805286698588	-0.0804403538602555	2.35315326408853	0.0341840691330462	0.972730370107045	0.978887301625479	83998
REL	32.1069121350424	1.39615503982688	0.194830896843419	-7.16598374511893	7.72299375787154e-13	1.96212107180642e-12	5966
RELB	86.6252131879435	0.593504188523803	0.114336382944857	-5.19086027769517	2.09324665671244e-07	4.20207303335789e-07	5971
RELL1	135.796667919737	0.788816995342014	0.101026048185971	-7.80805554118028	5.80769935407807e-15	1.59664162803049e-14	768211
RELN	1269.47237549807	0.0429064518573023	0.110464906026759	-0.38841704031241	0.697707435867245	0.742438573435175	5649
RELT	425.334674793267	0.287875606700959	0.103829327633747	-2.77258471437305	0.00556130420891637	0.00815115845764294	84957
REM1	21.6879076925515	0.467548420128159	0.141566228379064	-3.30268331283243	0.000957644721759974	0.00151062829007443	28954
REM2	315.666973291824	1.64792205940674	0.206637776671781	-7.97493123449667	1.52465686269767e-15	4.27481293005117e-15	161253
REN	3.14425116309786	-1.554521009347	0.341933384215172	4.54626860408803	5.46053417056998e-06	1.01036271116365e-05	5972
RENBP	909.397648340885	0.0733878764462933	0.0698136028968091	-1.05119737989697	0.293167946295994	0.340878264884888	5973
REP15	0.772773023201081	1.27547838637601	0.562372499069187	-2.26803122216523	0.0233273037565571	0.0320479894432452	387849
REPIN1	702.134723285624	1.76488144115674	0.0359817097968534	-49.0494045758513	0	0	29803
REPS1	1271.01467150484	-0.251782852066717	0.0428039689969509	5.88223143710464	4.0477179786706e-09	8.87196812506759e-09	85021
REPS2	1289.67506320832	0.658258725456574	0.104337635671664	-6.30892890392899	2.80973141522455e-10	6.47022157273237e-10	9185
RER1	328.334609192241	11.5387566490282	0.435735775291474	-26.4810862530386	1.60078905244534e-154	1.9265591910864e-153	11079
RERE	596.90645514058	-4.6547874656871	0.0913616589087626	50.9490252397404	0	0	473
RERG	406.052902325175	-0.651052004210904	0.165025782384941	3.94515326515619	7.97489534624571e-05	0.000136521386500845	85004
RERGL	7.56040210414608	0.0911042567609034	0.20810065334454	-0.437789383630946	0.661538967529927	0.708686956162469	79785
RESP18	315.460635232376	-0.250254325482793	0.10776789916612	2.32216019259164	0.0202243115569315	0.0279706988147508	389075
REST	70.8588580671131	0.385303246428875	0.119587685576645	-3.22193079137675	0.00127329887715811	0.00198717774753008	5978
RET	28.5060995951243	0.226568090310912	0.209188812997594	-1.08307938203903	0.278773189682936	0.325723662507387	5979
RETN	39.5097582988822	0.502420240338706	0.146478289405819	-3.42999800432369	0.000603585688533432	0.000965941750329409	56729
RETSAT	2129.49120113448	-0.31468319992581	0.036916588372661	8.52416796344192	1.53912149692471e-17	4.59061830362377e-17	54884
REV1	1313.81357154521	-2.01085605777094	0.0566124512036305	35.5196783572937	2.44254639145259e-276	5.46551417725925e-275	51455
REV3L	1211.79158187669	-0.0736149940334455	0.0692279053706093	1.06337167995117	0.287613430446905	0.335064655107601	5980
REXO1	1353.97355981044	-1.20516915309233	0.0589468937102557	20.4449984933243	6.65603595823958e-93	5.08511720350282e-92	57455
REXO2	569.346124037197	-0.145294570818529	0.0409813588888892	3.54538196774927	0.000392044523992904	0.000637811341058684	25996
RFC1	871.593670680066	0.367441593778025	0.0402531376173716	-9.12827211808335	6.96012480204996e-20	2.20204702576796e-19	5981
RFC2	939.384152278095	0.00668070732913889	0.0552352033433471	-0.120950171715871	0.90373050255252	0.923916712505297	5982
RFC3	174.788940662507	-0.0266079312049637	0.127345986404789	0.208942048007592	0.834493478956088	0.865553461485562	5983
RFC4	244.981236807718	0.171219018582036	0.0465183524437329	-3.68067675632186	0.000232615742430638	0.000384738082968939	5984
RFC5	261.421554532296	-0.21981463457108	0.1020938228867	2.15306497842697	0.0313135721636711	0.0423571730216809	5985
RFESD	125.80182362436	0.551001241384358	0.0817724855175844	-6.73822298413408	1.60335383190972e-11	3.88779198541732e-11	317671
RFFL	295.145508726685	-0.110650442137164	0.0928595237649441	1.1915895930853	0.233422207601678	0.276844053680074	117584
RFK	408.025144671388	0.542375149505455	0.0620796686963511	-8.73675972979757	2.39891963298558e-18	7.31246864512899e-18	55312
RFNG	405.671725832337	-0.243922026199031	0.0507472988458609	4.80660117378692	1.5351780999408e-06	2.92806288944384e-06	5986
RFT1	509.261828704466	0.179831029997953	0.0730524928800168	-2.46166862906804	0.0138292371134561	0.0194666167159032	91869
RFTN1	143.548017789329	0.273742150140841	0.0896527994508962	-3.05335864376184	0.0022629530726715	0.00344691843582396	23180
RFTN2	770.969325405718	2.03638430308798	0.0805615902133187	-25.277359814967	5.66767523689463e-141	6.10153719016796e-140	130132
RFWD2	556.889073958986	0.208251391340283	0.0402404721419621	-5.17517266212993	2.27700310174073e-07	4.56064909808937e-07	64326
RFWD3	800.325687483761	-0.601029465383131	0.0332924075942483	18.0530489926768	7.46534585621757e-73	4.83933836104336e-72	55159
RFX1	135.542169224597	-0.126144718676399	0.0987695026170612	1.27716263962039	0.201544833895273	0.241808973798888	5989
RFX2	176.587208733285	-1.35676661014541	0.0825213678805959	16.4413974827536	9.66639671269306e-61	5.59391785243356e-60	5990
RFX3	201.157146569281	1.97515976702995	0.266016493840867	-7.42495225958246	1.12820600631846e-13	2.96303660570928e-13	5991
RFX4	588.121872598208	0.0496526666069969	0.0703156500485309	-0.706139622868129	0.480101313168066	0.533077279577334	5992
RFX5	308.643182585456	-0.148101960205638	0.0522923342751953	2.83219256241712	0.00462299987672838	0.00683494421868691	5993
RFX6	0.432816774259425	0.849625993261558	0.885052547946062	-0.959972371395666	0.337069120281948	0.387034951978327	222546
RFX7	790.766062284197	0.172620041881995	0.0414926411746591	-4.16025678277187	3.17889983515349e-05	5.59735405807395e-05	64864
RFX8	8.42351219728078	-2.32690419112781	0.247787587450082	9.39072136370261	5.95907173820301e-21	1.93644190046941e-20	731220
RFXANK	351.051284876696	0.032367387926196	0.0566676796364986	-0.571178988337273	0.567878319688125	0.619921519266366	8625
RFXAP	238.425052018079	-0.412951617704232	0.0530804324033249	7.77973349136404	7.26774906495885e-15	1.98898499505596e-14	5994
RGAG1	211.809642230685	0.78438438788504	0.136052142282488	-5.76532184444701	8.15021565689426e-09	1.76286491882759e-08	57529
RGAG4	1711.72114893772	-0.0426009456254917	0.0413913223270092	1.02922407960118	0.303374389522784	0.351635851381485	340526
RGCC	345.839339366088	0.0157980581877549	0.0779677569807405	-0.202622966204572	0.839429737908311	0.869240831027501	28984
RGL1	1435.63717371105	0.745617853394107	0.0750787933711023	-9.9311379407583	3.04757491470016e-23	1.04781633306695e-22	23179
RGL2	760.537615154769	-0.0813260948252494	0.0795972004503727	1.02172054249514	0.306913185541292	0.355328587644924	5863
RGL3	30.6969266552832	0.934888281255835	0.189046571629223	-4.94528027246869	7.60343900287604e-07	1.48126328775235e-06	57139
RGN	15.985579647687	0.988355305389361	0.139526290179989	-7.08364928297298	1.40406985828781e-12	3.53392286945161e-12	9104
RGS1	6.23800786529868	0.358109106075786	0.380415471617611	-0.941363148436173	0.34651879178858	0.396922480750396	5996
RGS10	101.836344817846	0.19232033437154	0.0875771572265292	-2.19601024356248	0.0280912102024507	0.0382139636943003	6001
RGS12	509.811300973017	-1.41034392928674	0.0662012717327751	21.3038797046025	1.04497417506552e-100	8.49020437880023e-100	6002
RGS14	1258.25499853884	1.48434994398568	0.242253240050408	-6.12726559891134	8.94021660673729e-10	2.01662233614337e-09	10636
RGS16	492.371408312628	1.56475374795326	0.334545531661198	-4.67725197279848	2.9074491259173e-06	5.46467292158473e-06	6004
RGS17	496.475842677902	-0.138183896504092	0.0728850038480872	1.89591670725717	0.057971059339405	0.0755735266927649	26575
RGS18	4.62633438767609	2.52326089766918	0.383514242847893	-6.57931470532097	4.72621486016776e-11	1.12576485172644e-10	64407
RGS19	160.663259734213	-0.620441524479389	0.0613377027560917	10.1151738099251	4.73176405442721e-24	1.6532168465896e-23	10287
RGS2	309.228075684305	-0.0959150740865597	0.0791071082860568	1.21247099236296	0.225332139951966	0.268027771447039	5997
RGS20	267.931126479449	0.396878143138231	0.0859396591580925	-4.6181023642198	3.8726521531665e-06	7.23469859263163e-06	8601
RGS22	112.727422836939	0.848059090959612	0.135090415528118	-6.27771472642407	3.43585573911741e-10	7.8772260296948e-10	26166
RGS3	137.839672943858	0.598354146588715	0.113736920197043	-5.26086116585623	1.43382269120229e-07	2.89834822375794e-07	5998
RGS4	2539.48205762966	0.279260030869955	0.0802381446854448	-3.48038993130673	0.000500684503772982	0.000806219482408008	5999
RGS5	104.479244264065	-1.7152049830045	0.0881496927864895	19.4578668261382	2.4997488375719e-84	1.79194145432776e-83	8490
RGS6	302.377124857539	0.263747384750651	0.157103673449256	-1.67881106125657	0.0931888721714397	0.118190001282847	9628
RGS7	1801.08051570756	0.11580627063507	0.0511379295618827	-2.26458661168382	0.0235380592679791	0.0323140199221557	6000
RGS7BP	1198.17620819996	0.954579114059357	0.137634500661725	-6.93560923656419	4.04474210481214e-12	1.00216182334453e-11	401190
RGS8	1454.5726735095	0.760065703086084	0.15467098732331	-4.91408063166566	8.92000363580878e-07	1.72994009906594e-06	85397
RGS9	146.091946737648	-0.806397787445828	0.112266050288749	7.18291759059636	6.82392371164379e-13	1.73691512876083e-12	8787
RHAG	3.00879612167201	-5.28068099717417	0.595637028079049	8.86560228500998	7.60916259042942e-19	2.34740179260306e-18	6005
RHBDD1	134.697268723513	0.413303399340241	0.0538244991510166	-7.67872262370016	1.6068272548313e-14	4.34081896923125e-14	84236
RHBDD2	264.13057315718	0.697818224275617	0.0577834821689929	-12.0764308082851	1.40695447735345e-33	5.89149997946952e-33	57414
RHBDF1	172.401834998327	-0.887286723141959	0.107182675432813	8.27826623620856	1.24981554063013e-16	3.62187527353749e-16	64285
RHBDF2	15.6265578167205	0.321869252936619	0.150615430893758	-2.13702706971414	0.0325957899619466	0.0439695285866966	79651
RHBDL1	751.174655860589	0.114752462253701	0.0731174487510402	-1.56942650781518	0.116548591473735	0.14547144249395	9028
RHBDL2	13.2737101981226	1.19962683013557	0.176267996633491	-6.80569844241161	1.00560157724907e-11	2.45690815638466e-11	54933
RHBDL3	203.871899785004	-0.300979324980394	0.135628845363498	2.21913947710564	0.0264772370459148	0.0361355551044996	162494
RHBG	68.89613326362	-0.636020374437327	0.205711405840365	3.09180899250131	0.00198940813903664	0.00304684856337553	57127
RHCG	1.63407054628929	-1.2935379331712	0.494842993623693	2.61403707810174	0.00894793253837309	0.0128518042087854	51458
RHEB	1379.04318578045	-0.481275395116901	0.0358200117641455	13.4359362661807	3.72329167209875e-41	1.73838013648777e-40	6009
RHEBL1	14.5192189334375	-0.4142144128013	0.16918569095623	2.44828277415294	0.0143538953928501	0.0201713096402687	121268
RHNO1	201.314133053224	0.0737796915046325	0.0496727901131816	-1.48531401873183	0.137460660018661	0.169638516947615	83695
RHO	3.14423158651527	0.361654662038583	0.32483187496644	-1.11335952506492	0.265554050900383	0.311480032989002	6010
RHOA	2687.05949795957	0.0766956847451065	0.0345375736529243	-2.22064484077076	0.026375026158198	0.0360090748525194	387
RHOB	1320.53044610199	0.0808742026856458	0.0641127976756786	-1.26143618150555	0.207151739446534	0.247964802076435	388
RHOBTB1	144.833275427806	0.06489538940616	0.102215360850257	-0.634888815793843	0.525500931909015	0.57825776450195	9886
RHOBTB2	1316.29748445292	-0.327483266490651	0.0629362109630148	5.20341567246717	1.95658557532134e-07	3.93243759542961e-07	23221
RHOBTB3	2237.76527001757	0.0790061451094076	0.0458195534824982	-1.72428884841895	0.0846557114370158	0.108029728417091	22836
RHOC	41.0566586129536	8.53802457562625	0.443337698887783	-19.2585124094926	1.19770199327577e-82	8.46122119103705e-82	389
RHOD	28.1434710745781	0.28030167137705	0.120467200835505	-2.32678828289367	0.0199765363438413	0.0276558757962767	29984
RHOF	874.72773524296	-0.337030896561555	0.0708714252673867	4.75552587365063	1.97930507072164e-06	3.75523474289406e-06	54509
RHOG	379.67045271747	0.019926453803982	0.126280648611663	-0.157794990943225	0.874618345856298	0.89908361095852	391
RHOH	25.8828744686077	3.76135570610748	0.19102406914617	-19.6904804871962	2.60209697982594e-86	1.89956852505031e-85	399
RHOJ	133.042861185362	0.442953719276373	0.0793430089264038	-5.58276936140957	2.36718576450781e-08	5.00125525068206e-08	57381
RHOQ	666.142022405091	0.822215478125149	0.0422527045299611	-19.4594757252077	2.42250219759231e-84	1.73739188947931e-83	23433
RHOT1	1147.56625526393	0.851716276034479	0.038984324428181	-21.84766027185	8.18187076946695e-106	6.89999866566325e-105	55288
RHOT2	816.97576008157	-5.18805356646996	0.0860569539280317	60.2862793727124	0	0	89941
RHOU	165.163063460489	1.40097150460946	0.106503558990584	-13.1542224305698	1.60930527433875e-39	7.35682411126284e-39	58480
RHOV	23.6159362922869	2.06113016016284	0.424005708278107	-4.86109059364582	1.16740809598135e-06	2.24818715819232e-06	171177
RHOXF1	0.05914442892037	-0.0337890222369256	2.95601924307753	0.0114305826378003	0.990879913195134	0.99239110197595	158800
RHPN1	647.901218937348	0.225670173860265	0.0720228285111594	-3.13331451326295	0.00172844125162087	0.00266690945596912	114822
RHPN2	619.309506597845	0.425395137133403	0.0618076984718918	-6.8825590929722	5.87867656362291e-12	1.44705884643025e-11	85415
RIBC1	37.896222394032	3.59341106978798	0.160512645349236	-22.3870902007104	5.25815525001514e-111	4.60134280974674e-110	158787
RIBC2	156.16264226539	0.346214324349213	0.0865625616333319	-3.99958501477502	6.34536510358537e-05	0.000109556921038584	26150
RIC3	814.332049904335	-0.040946727078423	0.045209321316641	0.905714261703615	0.365087111866983	0.416140346965429	79608
RIC8A	1537.99062461984	-0.131286612411031	0.026050147463189	5.03976465379129	4.66104665211895e-07	9.1786764841727e-07	60626
RIC8B	343.6767911127	0.538625593083701	0.0350522461242256	-15.3663645740363	2.75183056465492e-53	1.48707151515377e-52	55188
RICTOR	1452.46256928678	0.167515275770499	0.0596627811170291	-2.80770142849889	0.00498964642725355	0.00735326564906212	253260
RIF1	524.877669094005	0.93691466674637	0.127961428854422	-7.32185217947411	2.44571481024437e-13	6.34055552590644e-13	55183
RIIAD1	43.8284402618961	-1.19177155882504	0.115969523004665	10.2765927456397	8.98479199255889e-25	3.19685037115688e-24	284485
RILP	73.5651046023075	0.4150105280191	0.0814355432829541	-5.09618418799165	3.46567951694405e-07	6.87220998082224e-07	83547
RILPL1	1259.8573372963	-0.0260010887547925	0.0333387311807433	0.77990636817669	0.435445989817047	0.488485601747443	353116
RILPL2	80.468315951967	1.59739785620875	0.109566008571178	-14.579319599573	3.80287941247481e-48	1.9530326639245e-47	196383
RIMBP2	3007.39333110975	-1.40236825703481	0.098318048973366	14.2635891545682	3.68978736818512e-46	1.85151323618166e-45	23504
RIMBP3	6.94567047787764	-0.734853514437716	0.198499925451634	3.70203420865652	0.000213877772095371	0.000354561504744647	85376
RIMKLA	1516.29500024416	0.270369712892324	0.0841292611274097	-3.21374167880616	0.00131017486427185	0.0020421961971065	284716
RIMKLB	225.833169724966	-2.33434268013977	0.0788506236282946	29.6046191231659	1.30309426001232e-192	1.98606818397841e-191	57494
RIMS1	2200.13498575259	0.267579742481054	0.064179123620888	-4.1692645113335	3.05584172479893e-05	5.38947143990694e-05	22999
RIMS2	1238.1270100662	-1.15982626764562	0.108265881669235	10.7127587173679	8.86791395803844e-27	3.28125851107821e-26	9699
RIMS3	1260.4426329254	0.90333886816249	0.277153492816595	-3.25934506176428	0.00111669756995301	0.00174910298626676	9783
RIN2	210.74129415741	0.0808870374440785	0.0571075419102375	-1.41639851302334	0.156658859050468	0.19145362950872	54453
RIN3	26.2470768129725	0.548618582287344	0.114319601801469	-4.79898961894646	1.59468058816076e-06	3.03848310881545e-06	79890
RING1	473.218831943932	0.471853080235847	0.0648992895919767	-7.27054307069303	3.58045125086435e-13	9.21123074315367e-13	6015
RINL	25.9514352889296	-2.26764510304364	0.131833504831412	17.2008254346532	2.61775690530769e-66	1.60140138913598e-65	126432
RINT1	481.476903311069	0.00419041142702001	0.0426488026649592	-0.0982539055067755	0.921730679087652	0.937496308211441	60561
RIOK1	405.315404408164	-0.926747718316807	0.0552055197430109	16.7872292957469	3.0264787670202e-63	1.79755939036858e-62	83732
RIOK2	454.638444334569	-0.381315987512841	0.0496068843376443	7.68675542929589	1.50913225987721e-14	4.08054666186634e-14	55781
RIOK3	1338.72231602171	-1.27170468293552	0.0298531022967771	42.598744689687	0	0	8780
RIPK1	459.301934794611	0.750182833770911	0.0467719133369087	-16.0391735178156	6.80539906501643e-58	3.83397043931399e-57	8737
RIPK2	786.316144167326	3.36347111055878	0.0660779513397576	-50.9015646272777	0	0	8767
RIPK3	13.2309578871585	0.401255289047939	0.164492261226532	-2.43935663633044	0.0147134395014909	0.020651592810196	11035
RIPK4	41.2801863278762	-0.83513835716798	0.198182772995405	4.21398058239574	2.50908866713752e-05	4.4496037605313e-05	54101
RIPPLY2	18.1700064553649	1.1502607024903	0.142228367229181	-8.08742113053167	6.09412671912262e-16	1.72628825892026e-15	134701
RIPPLY3	5.17992399839889	0.473082442671632	0.337118088012715	-1.40331373335799	0.160523304711285	0.195875262106903	53820
RIT1	207.706701793862	0.250239356754445	0.0657713315564875	-3.80468740456513	0.00014198338238569	0.000238544717191708	6016
RIT2	91.442833870388	-0.129558999897073	0.122711331623432	1.05580306384951	0.291058198171073	0.338738097177984	6014
RLIM	1179.84503451741	0.0981001924368189	0.0436333870781438	-2.2482827716567	0.0245581645787916	0.033631926538949	51132
RLN3	19.4809202024357	-0.686020006559637	0.134146997188554	5.11394232399689	3.15503726764639e-07	6.2685718088044e-07	117579
RLTPR	1027.73327001789	0.731551914201477	0.0847898186452058	-8.62782732514832	6.2528384423502e-18	1.88170695025418e-17	146206
RMDN1	310.608364350324	-0.649537554761736	0.0566351935190062	11.4687973043432	1.89271495542567e-30	7.49346440019641e-30	51115
RMDN2	418.371017456771	0.209574765812307	0.0412704641927463	-5.07808113893572	3.81265877529841e-07	7.54242280839648e-07	151393
RMDN3	918.263541663582	-0.0330989661733449	0.0285808013414852	1.1580839101702	0.246829795375476	0.291441309361412	55177
RMI1	208.019104160883	-0.591558717261912	0.0602543112447898	9.81769943164132	9.44749223840795e-23	3.21167955815696e-22	80010
RMI2	46.4841063050723	-5.70417714572321	0.240904780613975	23.6781400982804	6.05735303603622e-124	5.73247244713603e-123	116028
RMND1	296.610471226254	-0.596844538300512	0.0583316393139928	10.2319177948654	1.4266573263713e-24	5.05471082747176e-24	55005
RMND5A	1277.18128090702	-0.118605642783139	0.0335885155314393	3.53113678608756	0.000413777708507881	0.000671433015610553	64795
RMND5B	696.77904233073	0.412384561576629	0.0426950161015371	-9.65884543984941	4.50917036199411e-22	1.50878398643241e-21	64777
RNASE1	11.929002335315	-1.13531283286314	0.299723881207085	3.78786244289532	0.000151948931523169	0.000254495083358389	6035
RNASE10	1.99010319010997	-1.07338684343566	0.391501279816347	2.74171988387672	0.00611184382274942	0.00892519473062044	338879
RNASE11	0	NA	NA	NA	NA	NA	122651
RNASE12	0.0487218867660675	-0.747628668934328	2.95675059500331	0.252854829960216	0.80038039583652	0.835795457599198	493901
RNASE4	571.244399993865	-0.410750230283653	0.153599246133123	2.67416826986026	0.00749148516687269	0.0108496875980866	6038
RNASE6	1808.85927501833	0.251566435153354	0.0778668206777037	-3.23072693817313	0.00123475839977893	0.00192822486251663	6039
RNASE7	0.227420437210341	0.149466352536467	1.04238368715961	-0.143388998098913	0.885982971434941	0.908416726668478	84659
RNASEH1	799.007805836333	-0.217634588933945	0.0390612372482497	5.57162558755602	2.52373338806135e-08	5.32306508773616e-08	246243
RNASEH2A	633.389892506544	-0.217744080181506	0.0718108226722216	3.032190303339	0.00242786087613472	0.00369028989364384	10535
RNASEH2B	220.510498401658	0.689890174383414	0.0552293933299138	-12.4913589085135	8.32199414183251e-36	3.59849411732717e-35	79621
RNASEH2C	269.638041272007	-0.174570684996133	0.0594991269308588	2.93400414427919	0.00334619740479753	0.00502195604154034	84153
RNASEK	1604.30430316469	0.117177944471211	0.0331257807450178	-3.53736400579284	0.000404142253548756	0.000656220661965213	440400
RNASEL	107.207600845728	-0.669078370203725	0.09646231936185	6.93616299742778	4.02892724627896e-12	9.9840717190808e-12	6041
RNASET2	159.074694933513	0.164287644336555	0.078143095604236	-2.1023948829543	0.0355186990700396	0.0476823776334439	8635
RND1	369.194271059595	-0.0614298413675232	0.0746546383257478	0.82285364640681	0.410591225262987	0.463495505707934	27289
RND2	190.080424326935	-1.59189524248136	0.10094324926044	15.7702001287294	4.98914439977311e-56	2.77248112634927e-55	8153
RND3	167.472064542816	0.268613785978046	0.091080837690732	-2.94918001182788	0.00318618331201892	0.00479085243850012	390
RNF10	2542.31332567639	14.4819894658635	0.4369371070592	-33.1443341201538	6.83457240130346e-241	1.31838290612117e-239	9921
RNF103	592.964847622996	-0.0517598691004974	0.0439498145147986	1.17770392598742	0.238914661214515	0.282847393242203	7844
RNF11	7490.60729493141	-0.095658406373604	0.0438358492136641	2.18219580753066	0.0290950845957305	0.0395261879595174	26994
RNF111	362.73707057944	-1.52094302826227	0.0377913481418604	40.2457997146062	0	0	54778
RNF112	4044.58810319014	-0.414262840970316	0.0776644323664327	5.33400976930805	9.60673511472985e-08	1.96054759049966e-07	7732
RNF113A	147.787495098517	10.3782284015116	0.43687936235115	-23.7553642855987	9.67075575752212e-125	9.22723278342477e-124	7737
RNF114	915.620701199468	-0.133187685620255	0.0340252683987306	3.91437575332172	9.063839468644e-05	0.000154549820878753	55905
RNF115	893.113993174852	0.441921561595979	0.0477317118919054	-9.25844777151022	2.07425618503082e-20	6.66161288936965e-20	27246
RNF121	689.018920867416	-0.000568617599597716	0.0282206768091531	0.0201489710343619	0.983924534825306	0.987061382438989	55298
RNF122	79.9655752363236	0.583192405626255	0.12889493731097	-4.52455633861907	6.05223299253785e-06	1.11697125023573e-05	79845
RNF123	992.326953566748	13.127161364496	0.437277957338362	-30.0201762842079	5.35263379360122e-198	8.34325911440174e-197	63891
RNF125	276.994571277903	-0.130470902638613	0.0676130126239007	1.92967148741561	0.053647554962212	0.0702154985934904	54941
RNF126	810.834851996741	-0.153353167542036	0.0545950284410711	2.808921836309	0.00497077135138153	0.00732759423104301	55658
RNF128	505.517115886841	0.157503103296532	0.0769423236238714	-2.04702816185378	0.0406553195343181	0.0541831771151804	79589
RNF13	778.609596391761	12.799548906499	0.439921612675825	-29.0950672521992	4.14465791367384e-186	6.03091648633234e-185	11342
RNF130	1407.61577207263	-2.6178993805839	0.0430647948612624	60.7897794246491	0	0	55819
RNF133	0.29060396901005	-0.690207500622332	1.26969670071435	0.543600294648327	0.586716556983016	0.637766597817307	168433
RNF135	9.11247706375826	-0.752631069580883	0.197330587002332	3.81406187968209	0.000136701215540882	0.000230156633544697	84282
RNF138	60.6644731480679	-0.368590694341441	0.0727190553007924	5.06869475705942	4.00552993141887e-07	7.91360681283853e-07	51444
RNF139	689.453820865397	0.381375243399884	0.0380544906674853	-10.0218196777953	1.22231453886043e-23	4.23922819631411e-23	11236
RNF14	542.104887323203	0.746848429019608	0.0549307576236591	-13.5961792869563	4.21904921845137e-42	1.99951425778128e-41	9604
RNF144A	391.879614375036	-0.223844019726899	0.0503629962994578	4.44461283431044	8.80502873643517e-06	1.60792109823621e-05	9781
RNF144B	907.330245952475	-0.0371028977635457	0.0531836290560124	0.697637570472473	0.485403879467828	0.538410824372627	255488
RNF145	2473.36012218841	-0.0939464143694367	0.0599600936404686	1.56681567131559	0.117157783256806	0.146183490979826	153830
RNF146	1292.75728596607	-0.041857177401228	0.0276020530727114	1.51645159477683	0.129405201239989	0.16032615532186	81847
RNF148	2.14892185343585	0.85211173043986	0.369693704686053	-2.3049127416532	0.0211714608612038	0.029219092182714	378925
RNF150	520.000917904142	0.925918021566174	0.135085565770091	-6.85430761079273	7.16587375127252e-12	1.75903392067642e-11	57484
RNF151	128.381512815752	-0.583608333655196	0.0578399158114872	10.0900619488677	6.11309271879127e-24	2.13287485388365e-23	146310
RNF152	36.9071630029872	1.84115561477443	0.315463675186957	-5.83634744533831	5.3357571040034e-09	1.16326898526079e-08	220441
RNF157	1799.63841752685	-0.646113730026995	0.0459721322992148	14.0544651229508	7.23262972366007e-45	3.5572008904644e-44	114804
RNF165	275.359227980569	-0.132498747476049	0.0660144060607926	2.0071186788234	0.0447370277906982	0.0592466521482424	494470
RNF166	156.916407327634	-0.70013763849761	0.0557244454454821	12.564281849742	3.31874739360865e-36	1.44041266186969e-35	115992
RNF167	696.368504836281	12.6245056461161	0.436056587690222	-28.9515306097947	2.68449023197678e-184	3.86894470074211e-183	26001
RNF168	355.986467308793	0.050731815746812	0.0437448719725017	-1.15972029312835	0.246162705210404	0.290812788384665	165918
RNF169	95.5049392231451	1.00067010348417	0.109231150916113	-9.16103231625438	5.14031984434578e-20	1.63313821895243e-19	254225
RNF17	0.136809833585196	0.0639759590242219	1.93113472030446	-0.033128687683755	0.973571965837604	0.979473188037779	56163
RNF170	492.983309138947	0.495159469206252	0.0414640755778646	-11.9418909575447	7.15771725716748e-33	2.96435869076659e-32	81790
RNF180	402.946405162793	0.0279816476329891	0.0486175643446585	-0.575546060568199	0.564922048808041	0.616872659427172	285671
RNF182	402.798008139828	0.553483778324417	0.0815484196433323	-6.78717969943728	1.143467503445e-11	2.78878300856341e-11	221687
RNF183	2.30819353879647	-2.2163042322985	0.41458066839706	5.34589381812628	8.99719437598968e-08	1.83988117864809e-07	138065
RNF185	1011.12069518665	0.217215515020509	0.026776915850916	-8.11204383021125	4.97753386342571e-16	1.41476611729736e-15	91445
RNF186	0.370537450935383	0.693337115795667	0.873282841081514	-0.793943363111321	0.427228403841091	0.48030203287055	54546
RNF187	1676.02965717243	-1.26303304515803	0.0456780648597729	27.6507564196386	2.73295163930856e-168	3.58320326042677e-167	149603
RNF19A	1089.84137658104	0.198992937923198	0.0541083849478216	-3.67767284340667	0.000235371578250851	0.000389083103633671	25897
RNF19B	670.9736816414	-0.169072088358839	0.0529027641196174	3.19590273159552	0.00139394095477422	0.00216761908585502	127544
RNF20	1271.1706031066	1.12682893166802	0.0689781309760603	-16.3360316628338	5.46991487693504e-60	3.14254828076177e-59	56254
RNF207	8.96076770971684	3.21150987301581	0.285716695581169	-11.2401897497917	2.58825423173869e-29	1.00573686432162e-28	388591
RNF208	282.609560193305	-11.8345162644056	0.431053413376175	27.4548719420018	6.07675890495994e-166	7.85144281441531e-165	727800
RNF212	2.41336398623047	-0.9722639560782	0.35426691654011	2.74443903928048	0.00606144112054197	0.0088524469816927	285498
RNF213	568.315738691875	1.94366082694386	0.0767130243231766	-25.3367774780408	1.25702969164198e-141	1.3610162338753e-140	57674
RNF214	1398.88130389134	0.156791346143997	0.0411907194070177	-3.806472632699	0.000140962882806648	0.000236909244676934	257160
RNF215	401.932653271274	-0.197399988375938	0.0539672390366509	3.65777445538538	0.000254414770722574	0.000419827455150634	200312
RNF216	617.919040703002	-0.21838168044267	0.0347686111886033	6.28100096544131	3.36400052738055e-10	7.71482902604857e-10	54476
RNF217	325.90331424572	0.423537925813925	0.0840196243263532	-5.0409404851514	4.63249530470516e-07	9.12485534802279e-07	154214
RNF219	382.360929095606	0.964430081625463	0.0411641551804656	-23.4288807190954	2.17058341056681e-121	2.0137894246438e-120	79596
RNF220	1029.36871247298	-3.49784494231326	0.250503531236069	13.9632560269858	2.61221683457465e-44	1.2780992247948e-43	55182
RNF222	0.117303153424585	0.0599020180624258	1.97406855156719	-0.0303444467593946	0.975792349490297	0.980944959209503	643904
RNF223	1141.24757503859	-0.0527507960037708	0.0574466713235619	0.918256789965391	0.358484443434522	0.409448656505975	401934
RNF24	1026.85326521646	1.48551160538112	0.0459185172891687	-32.35103598895	1.3415570355929e-229	2.46807277291049e-228	11237
RNF25	97.8303020368155	6.6286346987713	0.245578500859756	-26.9919177597584	1.83878676479635e-160	2.28584652637729e-159	64320
RNF26	888.923121305256	0.0251629434985539	0.030116905458106	-0.835508931472282	0.403431220279784	0.456299621918965	79102
RNF31	235.135682642741	11.0577167135088	0.438008725444178	-25.2454256528689	1.27144691829576e-140	1.36391578508091e-139	55072
RNF32	17.4740425133869	1.76706205146106	0.153033533038528	-11.5468944379411	7.65362944770827e-31	3.05821214757105e-30	140545
RNF34	773.540534787557	0.0568580760691814	0.037220783242859	-1.52758945716409	0.126614501013996	0.157087680574617	80196
RNF38	1245.00569608357	-0.0776457959531837	0.0447986894001276	1.73321579253527	0.0830573210902289	0.106142463638786	152006
RNF39	49.6664036038484	-0.656658484708698	0.173073186689852	3.79410870781177	0.000148174750093787	0.000248504488720471	80352
RNF4	1208.72901726562	-0.222187526064785	0.0291388984813128	7.62511754544452	2.43812119379269e-14	6.54440776809042e-14	6047
RNF40	784.395371848259	4.28401146339951	0.0551119959863744	-77.7328308787557	0	0	9810
RNF41	1115.8261215713	0.184788285890277	0.0311722120517503	-5.92798116423378	3.06681665403483e-09	6.77309529792982e-09	10193
RNF43	158.1447619159	-0.105825409858788	0.0623740928786217	1.69662443131191	0.0897676878233218	0.114167325436465	54894
RNF44	1731.28050236352	-0.0891558979218993	0.0413079099918685	2.1583250747726	0.0309025665182517	0.0418349345425897	22838
RNF5	540.866729564266	-0.146243672951991	0.0307254844160556	4.7596864860354	1.93893903222891e-06	3.68003708755785e-06	6048
RNF6	328.382781827261	0.457812693758996	0.0943890151710355	-4.85027513984998	1.23290331913691e-06	2.36888076990764e-06	6049
RNF7	613.505011139741	-0.0955840908904017	0.0454994696322144	2.1007737378707	0.0356608328511909	0.047851920698684	9616
RNF8	847.90849612131	0.0119049978723399	0.0556423819433603	-0.213955575885632	0.830581700254712	0.86232513064663	9025
RNFT1	80.9920537630712	1.09202803283831	0.0754895300747464	-14.4659535137792	1.98830349835728e-47	1.01217849811892e-46	51136
RNFT2	581.467110654259	-0.582113572658787	0.067285992937204	8.65133361711785	5.09010617380447e-18	1.53485653122665e-17	84900
RNGTT	572.153120801364	0.0594237380154592	0.0453427068975959	-1.31054676884784	0.19001093346811	0.228879905822022	8732
RNH1	1146.74713985471	-0.0925791594682124	0.0493059423510159	1.87764709594491	0.0604294584550742	0.0786223223796572	6050
RNLS	117.402349626343	0.348708471445569	0.124410033827048	-2.80289668540992	0.00506458904382872	0.00745716054961874	55328
RNMT	638.929489838576	1.41721572192155	0.0607490569415972	-23.3290160089897	2.25105472906505e-120	2.06812230096098e-119	8731
RNMTL1	243.718120146541	1.94349968721436	0.0554929491106278	-35.0224617426604	1.02408247695985e-268	2.21283858826918e-267	55178
RNPC3	950.08863275843	-0.202042446556047	0.0432564148491281	4.67080887911633	3.00015982319534e-06	5.63612114049035e-06	55599
RNPEP	942.548023873217	-0.323583043240151	0.0423522332084134	7.64028290191483	2.1674497035437e-14	5.82822864915863e-14	6051
RNPEPL1	589.023128657788	-0.95635525068582	0.0788259851850267	12.1324871289713	7.10579883175266e-34	2.99208211750187e-33	57140
RNPS1	2961.31290514311	-1.07776638977688	0.0376555129192387	28.6217423751049	3.60410490403149e-180	5.03574472437481e-179	10921
ROBO1	1367.64166623821	0.537363001905307	0.0684212047045899	-7.85374949513654	4.03780381350482e-15	1.11595587921641e-14	6091
ROBO2	2228.89098002042	0.0273023121116936	0.0919244118375334	-0.297008287199569	0.76646018220682	0.804735781476821	6092
ROBO3	103.075909813658	-0.156746680630481	0.109451199265606	1.43211478432596	0.152110974022085	0.186287533578981	64221
ROBO4	185.553185719605	-0.434347250845178	0.083729305283769	5.18751767225491	2.13115707012324e-07	4.27476711648625e-07	54538
ROCK1	768.267850760078	0.389488849171185	0.0482706406203693	-8.06885602025403	7.09598850942086e-16	2.00669931560181e-15	6093
ROCK2	2901.98532691311	0.309633259857848	0.0694650544114275	-4.45739606023991	8.29612400727941e-06	1.51755670347521e-05	9475
ROGDI	1654.87139078369	13.8534686430789	0.454602309237685	-30.4738193396104	5.79382774927704e-204	9.3794184699979e-203	79641
ROMO1	142.874960200177	1.2568067686642	0.071718776655534	-17.5240965793471	9.38199551889322e-69	5.85318712587209e-68	140823
ROPN1L	159.277155496748	0.353256105460659	0.0877335943583577	-4.02646338662183	5.66220513292247e-05	9.80643806073397e-05	83853
ROR1	49.2331926589443	0.91404269400871	0.167786197833754	-5.44766319166705	5.10358830486634e-08	1.05914533878402e-07	4919
ROR2	117.406081884465	-0.0988028580083292	0.0721850004983404	1.36874499309037	0.171079000716845	0.207548371632709	4920
RORA	532.060115269702	-0.54497390893302	0.273226394899768	1.99458734260627	0.0460879052053825	0.0609448187902379	6095
RORB	69.5715183926883	1.16646696423139	0.213503018358229	-5.46346826007966	4.66920787081383e-08	9.7126725906586e-08	6096
RORC	26.8155719697826	-0.795240976338897	0.148978974272855	5.33794100959786	9.40080324695998e-08	1.92007751510593e-07	6097
ROS1	12.7750690758919	3.93211136063584	0.298466143834186	-13.1743966338117	1.23208496409697e-39	5.6443467690994e-39	6098
RP9	188.029029739644	-0.401826538406267	0.0518825965971401	7.74491958308072	9.56423582564588e-15	2.60660804602229e-14	6100
RPA1	1411.95597533663	0.278594874364162	0.0503023635038645	-5.53840525490933	3.05238300238246e-08	6.40589035264481e-08	6117
RPA2	171.030974825214	-0.165767596362295	0.0444173589473681	3.73204531495716	0.000189931322855154	0.000316043042900105	6118
RPA3	466.748058293492	-0.513647082160166	0.06541869644882	7.85168629219042	4.10480204657965e-15	1.13405762047812e-14	6119
RPAIN	119.644914799662	10.073484843727	0.43768933970678	-23.0151477997511	3.28747161402309e-117	2.96796002738821e-116	84268
RPAP1	802.181078012891	-0.0109482738430288	0.0452465743012824	0.241969121687043	0.808804089678005	0.842879126911977	26015
RPAP2	147.948936706582	0.447134684784729	0.0762656430575751	-5.86285864589346	4.54965517786246e-09	9.94903602235914e-09	79871
RPAP3	353.82007655504	-1.50310223217788	0.0532183781571594	28.2440443363204	1.68446399807236e-175	2.28796261033138e-174	79657
RPE	88.4711395258812	5.88589606953498	0.210922577839945	-27.9054813847448	2.28921894802981e-171	3.05444902747723e-170	6120
RPF1	199.259761453867	0.203061445027355	0.057477775782287	-3.53286887433687	0.000411076305891787	0.00066719283518048	80135
RPF2	276.84278051159	0.0212896497727606	0.0593375097736794	-0.358789067049863	0.719752892099554	0.762780499738399	84154
RPGR	72.3007620344789	0.456011874357004	0.139612269390893	-3.26627363301602	0.00108972893763124	0.00170952075965748	6103
RPGRIP1L	748.477599631199	0.558583533939068	0.0578635730677789	-9.65345733635852	4.75258246923567e-22	1.58882261211455e-21	23322
RPH3A	490.350753097424	-1.31691485825783	0.129606534625535	10.1608677530244	2.96426309385301e-24	1.04437204967473e-23	22895
RPIA	173.151267829455	-0.633032049530729	0.0810463706663571	7.81073901676272	5.6853631624591e-15	1.5635783904913e-14	22934
RPL10	1253.18378542104	13.459901974463	0.43633005265289	-30.847982834615	5.96167285162594e-209	9.89506667592948e-208	6134
RPL10A	2195.85816335798	-0.187179028262048	0.0321719221969569	5.81808656368545	5.9525075541785e-09	1.29529857510895e-08	4736
RPL11	1489.10273742088	-14.2469433237514	0.426670323288033	33.3909872473922	1.85294403956083e-244	3.64412327780296e-243	6135
RPL12	1600.21259166217	0.0375461934116581	0.0409479629380987	-0.916924572497464	0.359182166596848	0.410152524705435	6136
RPL13	3378.34513932502	-0.315213993608583	0.0395337760637806	7.97328322748735	1.54513516177347e-15	4.33062191193662e-15	6137
RPL13A	5670.14481868695	-0.127714723680494	0.0434210382799974	2.94130975995865	0.00326827527180333	0.00491037796730504	23521
RPL14	2516.54526488665	0.102557613335887	0.0305565942366196	-3.35631688995561	0.000789880068591216	0.00125467192647742	9045
RPL15	9561.03381715939	-0.225392746807703	0.0314268312364891	7.17198450940239	7.39183079175054e-13	1.8795658632761e-12	6138
RPL17	1743.10575441957	10.9686731056457	0.266713549762417	-41.1252938420879	0	0	6139
RPL18	762.465803108507	12.6134530488349	0.43707231675601	-28.8589612411353	3.91118743102018e-183	5.5888907245155e-182	6141
RPL18A	1832.85657939157	-0.0791993662985146	0.0513807114314787	1.54142214251227	0.123214078413769	0.153246495418443	6142
RPL19	3942.72959927894	-0.140713204628174	0.0371912181872188	3.78350620084103	0.000154634470238247	0.000258878190919805	6143
RPL21	2192.02945844916	-0.318829847435551	0.0298734430910709	10.6726849818945	1.36620483561877e-26	5.04157288961297e-26	6144
RPL22	1837.37463369407	-0.879802030674232	0.0341115725112075	25.7918930704578	1.09329959490055e-146	1.22592405949354e-145	6146
RPL22L1	365.686977291915	-0.187044179508087	0.0707742627552662	2.64282766398961	0.00822168706972213	0.0118537954850213	200916
RPL23	2591.71344576753	-0.0449461510124143	0.0388436615162454	1.15710386863547	0.247229926301142	0.291843541987763	9349
RPL23A	1830.95096829793	-9.51614336952829	0.134335647299183	70.8385567111207	0	0	6147
RPL24	1857.50554770416	0.0587490192984085	0.033416427095546	-1.75808799457914	0.0787325381775517	0.100863126092769	6152
RPL26	1564.14505534097	-6.30434748468532	0.182705902459951	34.5054396152704	6.64776878415053e-261	1.39455416271958e-259	6154
RPL26L1	0.30510816789296	0.571765953546433	1.17102668767311	-0.488260395399322	0.625365410268221	0.675258732963341	51121
RPL27	733.386878823975	9.18966865711752	0.217377454053669	-42.2751692309758	0	0	6155
RPL27A	1168.90116193954	10.2961744650826	0.259130983552972	-39.7334750322431	0	0	6157
RPL28	1259.3012589032	0.0430358834781693	0.0457158073074555	-0.941378617438322	0.346510867304337	0.396922480750396	6158
RPL29	1674.37275663963	-0.233720213590236	0.0320818970957157	7.28511200235251	3.21403174584977e-13	8.2826711293832e-13	6159
RPL3	5569.69334992046	-0.348846743689263	0.041675203521643	8.37060684078238	5.73222623972247e-17	1.67757305027646e-16	6122
RPL30	2162.56892405603	-0.158404902372988	0.0321229418074411	4.93120783652182	8.17227267423728e-07	1.58777986199742e-06	6156
RPL31	1204.43556439008	9.62771145147906	0.197709343082534	-48.6962897219275	0	0	6160
RPL32	3175.79747631411	-0.824947114495723	0.0298501294128692	27.6362994305836	4.07775263390796e-168	5.33250006775288e-167	6161
RPL34	1402.41038458764	-0.212554623711886	0.0437692158022423	4.85625844137233	1.1962455243493e-06	2.30049559457243e-06	6164
RPL35	990.295152310119	-5.59923922886897	0.0616464258324656	90.8282865268755	0	0	11224
RPL35A	1908.3530782059	0.0292895757797871	0.0273246033726603	-1.07191220235946	0.283759468898	0.330890497044091	6165
RPL36	574.623060086287	-2.52951163531063	0.0499781656193812	50.6123344857159	0	0	25873
RPL36A	538.67788098652	11.9934413808151	0.436864023512522	-27.4534883517853	6.31234397553477e-166	8.14885841081001e-165	6173
RPL36AL	642.267560490505	-6.93045336025806	0.0944679424736875	73.363017959118	0	0	6166
RPL37	874.249713336155	-2.07969190354784	0.0375411927018635	55.3975980481996	0	0	6167
RPL37A	1595.4785821022	-0.100378404775645	0.0380536296673682	2.63781420203711	0.00834422854547407	0.012022438991781	6168
RPL38	2138.33351994299	0.271888659437396	0.0410491492256266	-6.62349073163393	3.50813932319223e-11	8.39596519370868e-11	6169
RPL39	1766.41240022289	0.0612349563313252	0.0332933038851846	-1.83925742373001	0.0658773321358143	0.085335439500801	6170
RPL39L	2.04774430463062	0.396027309701068	0.364159505851069	-1.08751056429386	0.276811232325619	0.323703689458512	116832
RPL3L	11.7292366607154	0.614299119615009	0.15175745195497	-4.04790085561851	5.16790268238749e-05	8.97608119995178e-05	6123
RPL4	8427.37507405174	-0.0169780247546829	0.0329089453462942	0.515909111520485	0.605917890009585	0.656559567451379	6124
RPL41	2551.95592642348	-5.94336210423175	0.0483673886099478	122.879532574338	0	0	6171
RPL5	4818.27180290742	-0.0643444222303396	0.0331584511348985	1.94051350494531	0.0523173145284352	0.068564053677873	6125
RPL6	3041.80341888095	-1.87764293246758	0.0318516433037485	58.9496408258034	0	0	6128
RPL7	5870.75136934804	-0.0992190703815032	0.0329560835727912	3.01064506534445	0.00260693387723917	0.0039509461450753	6129
RPL7A	1866.82503066564	14.044127490305	0.435472826836955	-32.2502958274438	3.48452937529134e-228	6.33337324722026e-227	6130
RPL7L1	957.491021393064	-0.157754726971492	0.0357562536107533	4.41194787040131	1.02444781988645e-05	1.86312581234977e-05	285855
RPL8	2960.83307519251	0.033001954289866	0.0329523508123703	-1.00150530921991	0.31658257463255	0.365486754356801	6132
RPL9	3625.79203778624	-0.068088181737149	0.033702166151279	2.02029096383661	0.0433532155528293	0.0575249905745352	6133
RPLP0	6040.94991415788	-0.332942680843813	0.0407540196539168	8.1695666751688	3.09499098855355e-16	8.86698480483931e-16	6175
RPLP1	4238.44591915691	0.134485812673107	0.0492794776328207	-2.7290429836768	0.00635184239931752	0.00926312905274614	6176
RPLP2	1888.16303098631	-0.0815359958839244	0.0369884232317242	2.20436527864731	0.0274986654705894	0.0374618781697287	6181
RPN2	1968.81863036369	0.136995169677717	0.0284311779503112	-4.81848377570361	1.44653285908906e-06	2.76422473477747e-06	6185
RPP14	1051.77961577555	0.405804880128406	0.0423657755975399	-9.5786014632049	9.83678588330177e-22	3.26394582560171e-21	11102
RPP21	328.493455167441	-1.2556739050592	0.0632201403745618	19.8619284553891	8.69086156682408e-88	6.43149304778594e-87	79897
RPP25L	273.234465874623	0.019023846413824	0.0407919137168618	-0.466363175453577	0.640955565432503	0.689873359958136	138716
RPP30	297.307554866406	0.0709468000206075	0.0422229877776325	-1.68028848157902	0.0929012010419474	0.117864740910338	10556
RPP38	303.021776921726	-0.325795875535201	0.0372374171478357	8.7491534185028	2.14959254711209e-18	6.55907996597597e-18	10557
RPP40	197.715927952551	-1.4649347929618	0.054314389260771	26.9713940062631	3.20153192494129e-160	3.9766396541376e-159	10799
RPRD1A	971.336583458432	-0.832694850468166	0.0450272461215322	18.4931329848744	2.34524413466045e-76	1.57784264632122e-75	55197
RPRD1B	278.201012164313	9.15197034213458	0.362979573647145	-25.2134582951251	2.85176263186479e-140	3.04833848490345e-139	58490
RPRD2	1400.93233277104	0.118152009519645	0.0252516389488064	-4.67898379820731	2.88300220334723e-06	5.42007285030577e-06	23248
RPRM	396.530297835076	0.566715817000358	0.187153731041939	-3.02807651146085	0.00246115765506521	0.00373826681638223	56475
RPRML	310.000809886645	1.32564121461036	0.20597962857805	-6.43578796486688	1.22834408997984e-10	2.87330170900658e-10	388394
RPS10	2060.28874712983	-0.193912581444159	0.0556545221218722	3.4842196833445	0.000493574182709441	0.000795278905018497	6204
RPS11	2643.72271611378	-0.482295038630706	0.0310912057038095	15.5122655333888	2.86585922371212e-54	1.56492905693955e-53	6205
RPS12	2332.16248940671	-0.0903188565323698	0.0366302396312193	2.46569111864047	0.0136749200882827	0.0192583676469392	6206
RPS13	1682.72235185084	-1.82183399856931	0.034801088253762	52.3499146143043	0	0	6207
RPS14	2633.04008200245	-0.213822803909511	0.029742077235066	7.18923571543325	6.51550055901257e-13	1.65980975617011e-12	6208
RPS15	1738.94419212296	-5.39320016170986e-05	0.0448053267451473	0.0012036962016562	0.999039589616722	0.999171895217254	6209
RPS15A	3117.56315350933	1.27990390838096	0.0950055394758336	-13.4718871703952	2.2893877666165e-41	1.0732126886088e-40	6210
RPS16	1523.98547016783	0.0433192532692988	0.0483946207385816	-0.895125379808244	0.370720068207878	0.421907629774841	6217
RPS17	2274.26025001597	-0.249679754482686	0.0346818428586103	7.19914900429518	6.05895112156801e-13	1.54480752431066e-12	6218
RPS18	1300.32925867621	12.8647601521138	0.436784721175126	-29.4533199730578	1.1415551794483e-190	1.71052077682412e-189	6222
RPS19	2145.18135211074	-0.0665340550001271	0.0425931016122704	1.56208523168362	0.118267911488844	0.14745901726329	6223
RPS19BP1	201.289991165983	-0.407371775894034	0.0589287760405953	6.91295158775063	4.74671977789384e-12	1.17262766642638e-11	91582
RPS2	3392.00523643591	14.8853081790031	0.441789081667391	-33.6932459327045	7.25949101769315e-249	1.45420891685991e-247	6187
RPS20	1361.08170302732	-2.03161315055564	0.0498042962992306	40.7919256272479	0	0	6224
RPS21	1151.72426360642	13.3446724923921	0.436265052554038	-30.5884517090426	1.74329196416641e-205	2.83735795547085e-204	6227
RPS23	1912.99001461488	-0.00765783658982768	0.036373192866832	0.210535176767798	0.833249999752648	0.864679353917141	6228
RPS24	2.15765545834696	0.510921778014161	0.395324640292446	-1.29241065681158	0.196214968096807	0.23575140228575	6229
RPS25	1049.46664608059	11.5405343540019	0.401947770287776	-28.7115272358382	2.73930507749618e-181	3.86677232621517e-180	6230
RPS26	1699.82390074158	-0.0114872016917937	0.0390241642925469	0.294361247704865	0.768481875620389	0.806724370959852	6231
RPS27	1762.67289874107	-0.28741350412905	0.0395723721999018	7.26298394943741	3.78642880172675e-13	9.72457415767401e-13	6232
RPS27A	3231.51985278881	0.018584980555482	0.0282674755690666	-0.657468704981202	0.510879587165481	0.563729199630876	6233
RPS27L	200.083416200809	-0.877222044875229	0.0530916661417071	16.5227823616203	2.51522091295261e-61	1.46679137719059e-60	51065
RPS28	723.011893718422	8.50795982710145	0.179119482768922	-47.4987963094857	0	0	6234
RPS29	1503.86711218464	-0.120081618359583	0.0730359637064013	1.64414368299843	0.100146526572986	0.126409254333811	6235
RPS3	3954.19360813064	-0.0310107182239156	0.0298998865844645	1.03715170077027	0.299665163529142	0.347710119838993	6188
RPS3A	3810.34223355066	-0.104947185790712	0.0381054915824498	2.75412234385259	0.00588497646334615	0.00860221470070456	6189
RPS4X	2058.9876676198	-0.2606838539253	0.0290456641956424	8.97496618322844	2.83438845381526e-19	8.82692849617025e-19	6191
RPS5	2324.05921217835	-0.565364960567603	0.0368463888829055	15.3438363353403	3.8948091508364e-53	2.10247310272455e-52	6193
RPS6	3207.96971111138	0.19767100217805	0.0330551616276327	-5.98003435605064	2.23090563039425e-09	4.94868536370608e-09	6194
RPS6KA1	151.011331688066	-0.487402453122366	0.082771024696506	5.88856372032979	3.89566344597638e-09	8.54985479337797e-09	6195
RPS6KA2	244.101869581964	0.746509067906571	0.0771818615354195	-9.67207907474466	3.96245059566135e-22	1.32879337914896e-21	6196
RPS6KA3	525.124188426954	0.469280213415886	0.0809311747757838	-5.79850984143015	6.69067773147002e-09	1.45216261612478e-08	6197
RPS6KA4	905.129531425618	-0.00559912656206603	0.0585454770326208	0.0956372182080994	0.923808704811422	0.938977569143454	8986
RPS6KA5	427.661374103179	0.0248512852808204	0.0836797072128672	-0.296981025729486	0.766480995254604	0.804735781476821	9252
RPS6KA6	34.5983907767089	2.32575344102234	0.173479145373112	-13.4065304277364	5.53691823798205e-41	2.58036448832091e-40	27330
RPS6KB1	457.901694740348	-1.97334958206762	0.0534221889858616	36.9387630782009	1.10347517528845e-298	2.72780508143318e-297	6198
RPS6KB2	471.059448854793	-1.04112871001253	0.068738885874646	15.1461388523399	8.03505784221741e-52	4.27781154913119e-51	6199
RPS6KC1	1038.34671719546	0.175179874681345	0.0511066149636101	-3.42773386196835	0.000608641819028472	0.000973826910445555	26750
RPS6KL1	1181.68424472914	-0.366915073098709	0.0492619184143508	7.44824978216481	9.45866152695593e-14	2.49049322508735e-13	83694
RPS7	3846.2569790057	-0.0595099791758949	0.034332605770586	1.73333709574935	0.0830357710357361	0.106128277629032	6201
RPS8	2346.13025097117	-2.16696069482783	0.0356768212970526	60.7386144854461	0	0	6202
RPS9	2028.69934024352	-0.00882397524928711	0.0344401893854947	0.2562115774254	0.797787469438648	0.833375886188625	6203
RPSA	4506.63048616882	0.0876584974288405	0.0396826175664504	-2.20898979967872	0.0271753504000893	0.0370381242052833	3921
RPTOR	1099.3527133875	0.543211845905877	0.0381259801262106	-14.2478132787053	4.62539147011512e-46	2.31407461956339e-45	57521
RPUSD1	320.591889061025	0.205442853017817	0.0749551352517256	-2.74087762403293	0.00612753247995734	0.00894637511621804	113000
RPUSD2	301.745948058775	0.267578305110791	0.037104338558265	-7.21150990713964	5.53348212108688e-13	1.41410544601496e-12	27079
RPUSD3	1191.37962248607	0.020098853994384	0.0499796938447952	-0.402140398394558	0.687580703018792	0.732901830514879	285367
RPUSD4	558.24942511278	-0.0106838890889364	0.0355511123461294	0.300521935429669	0.763779067180787	0.802456805140415	84881
RQCD1	428.345442264318	1.70473564124807	0.0428360947287701	-39.7967100418963	0	0	9125
RRAD	9.67571544623117	0.196247401053448	0.220854503916427	-0.888582290935344	0.374227611968607	0.425723721561636	6236
RRAGA	1625.06519791714	-0.810794822695029	0.0402821268073891	20.1279050277529	4.20395678323605e-90	3.15589280586468e-89	10670
RRAGB	519.447857228893	0.0394782350963622	0.0469691499138301	-0.840514149580932	0.400620171470331	0.453425782681744	10325
RRAGC	905.147931285044	-0.0900312592972689	0.0288361754310582	3.12216366946846	0.00179527102482746	0.00276184289661784	64121
RRAGD	1407.2121211393	-0.112047561173528	0.10846560543552	1.03302388553151	0.301592720913515	0.349731781702704	58528
RRAS	151.312419650361	-0.369292086150322	0.081986274704193	4.50431596608981	6.65870729208517e-06	1.22709998706265e-05	6237
RRAS2	345.229457241402	-1.27046111253192	0.0683461351501186	18.5886313796884	3.97183794804532e-77	2.69016324516935e-76	22800
RRBP1	783.944401369503	12.790411932536	0.440057037282817	-29.0653502816633	9.8455094378686e-186	1.42987090913046e-184	6238
RREB1	1546.88652285623	1.51614814746507	0.115194364349612	-13.1616521001287	1.4586117720205e-39	6.67399945610348e-39	6239
RRH	62.2125897840625	2.88973258830889	0.158855242391853	-18.190980321447	6.08421468430603e-74	3.98854073748951e-73	10692
RRM1	615.199235676519	0.548161164587414	0.0382207254288383	-14.3419874541108	1.19581209552191e-46	6.04065079958626e-46	6240
RRM2	5.82636902370385	-1.13468531412247	0.240581757991235	4.71642290586223	2.40027257964572e-06	4.53511596734664e-06	6241
RRM2B	1017.58617045356	-0.729560042443544	0.0416031323912986	17.536180583271	7.58576379998366e-69	4.73843574999807e-68	50484
RRN3	1686.30716341897	0.61476007884394	0.10935460379463	-5.62171191254527	1.89074379608559e-08	4.016002572926e-08	54700
RRNAD1	315.168075972047	-0.321696943326093	0.0431910300971226	7.44823502941931	9.45971903623286e-14	2.49049322508735e-13	51093
RRP1	912.197608333081	-0.761642562058675	0.0507204311382639	15.0164843824461	5.72654086979884e-51	3.0274299369073e-50	8568
RRP12	1067.89846702942	0.294138883037204	0.0470734829087813	-6.24850478149629	4.1440054109584e-10	9.46771407156491e-10	23223
RRP15	576.27611266552	-0.502257686494676	0.0480337176018393	10.4563567337841	1.3702345133091e-25	4.96069561098289e-25	51018
RRP1B	283.950945613951	0.577865893382872	0.0563700290962598	-10.251296702297	1.1676641622904e-24	4.14194445919074e-24	23076
RRP36	558.830483941819	0.377694937944875	0.030735850916589	-12.2884165130116	1.0453361040979e-34	4.45506673710345e-34	88745
RRP7A	488.03486853498	-1.29122441717871	0.0417849445524788	30.9016664018071	1.1344469679407e-209	1.89542997829385e-208	27341
RRS1	350.268960842661	-0.0624083629954977	0.0401853773846643	1.55301174350335	0.120420329072246	0.149957016267393	23212
RS1	1.00861591669925	-0.467256417448169	0.51323974311775	0.910405758154566	0.362608562144203	0.413596112568044	6247
RSAD1	221.464579489789	-0.075027141572542	0.0886930797115682	0.845918777615254	0.397598056452472	0.450444122761637	55316
RSAD2	10.6942476745036	1.31499535124918	0.2068511608098	-6.35720556800898	2.05456964821131e-10	4.7617339215258e-10	91543
RSBN1	144.57940288589	0.17748302404379	0.0656495653947866	-2.70349122612599	0.00686152594457438	0.00996888109531083	54665
RSBN1L	154.509738785809	0.441724109064033	0.0506304728891646	-8.72447132838386	2.67427035961916e-18	8.13702246407892e-18	222194
RSC1A1	297.941638678352	8.1761870996959	0.256939711027086	-31.8214224925083	3.27235436404849e-222	5.8353766605181e-221	6248
RSF1	809.215566551639	-1.28510605874071	0.121801833438742	10.5507940435645	5.0369595222058e-26	1.83897115357497e-25	51773
RSG1	238.105904946664	-1.36718050270457	0.0561728182329656	24.3388269578083	7.61296756539426e-131	7.60994454716843e-130	79363
RSL1D1	994.957894252583	-0.643229092335874	0.0379234054056157	16.9612693126083	1.58874986030787e-64	9.52619209610561e-64	26156
RSL24D1	562.962448079954	-0.429752530645016	0.0601747918911608	7.14173688248588	9.21588839347148e-13	2.33473294691368e-12	51187
RSPH1	63.2065573712303	9.14430852907552	0.448289056031667	-20.398241728278	1.73336850549287e-92	1.31893188448183e-91	89765
RSPH10B	107.778795604393	0.412174344154011	0.0887732468413598	-4.64300179186392	3.43383371560758e-06	6.43162505463007e-06	222967
RSPH3	138.08311842836	0.342444318158622	0.0915657941732504	-3.73987165459066	0.000184114239373399	0.000306769053667493	83861
RSPH4A	336.767680794286	0.087189584926654	0.0642100918214386	-1.35787977330914	0.174501836505755	0.211513982712697	345895
RSPH6A	8.4635854752044	0.00400741353889394	0.207908590605792	-0.0192748819431529	0.984621821511721	0.987564113959295	81492
RSPH9	60.5480194600411	-0.328287970727475	0.146116179995122	2.24675987791656	0.0246553772015236	0.0337589354774556	221421
RSPO1	67.0370433224776	-1.05579739557652	0.0990336926223857	10.6609919070903	1.54936098478665e-26	5.70908717107041e-26	284654
RSPO2	534.879254433186	-0.110739148615376	0.203550594468379	0.544037461077417	0.586415694551243	0.637623112123099	340419
RSPO3	946.181561648346	-2.20305064725297	0.133824523000409	16.4622342591592	6.85237606308319e-61	3.9822350156525e-60	84870
RSPO4	10.1491710514971	-2.78275002424231	0.253160207655352	10.9920514365777	4.17331074859945e-28	1.58018765472164e-27	343637
RSPRY1	598.944186025157	-0.115021383803124	0.0552707333516846	2.08105405570158	0.0374289585351216	0.0500865588477431	89970
RSRC1	377.54702870603	-0.0885933828781174	0.115476364086264	0.767199275619173	0.442963043531105	0.495924231672508	51319
RSRC2	1387.61531599359	0.0938039789701744	0.0377698135906962	-2.4835700802421	0.013007273777414	0.0183626379226153	65117
RSU1	659.855206449632	-0.284234044146951	0.047361297331397	6.00139903597035	1.95624569304713e-09	4.34900426078655e-09	6251
RTCA	1196.24884198648	0.122784936161231	0.0502247486891016	-2.4447098166939	0.0144968730235151	0.020362761103615	8634
RTCB	1696.79815964709	0.0648350346246441	0.0233269623733745	-2.77940323248633	0.00544588765293998	0.00798899447455376	51493
RTDR1	16.2305454090237	3.43256537711869	0.277866728679387	-12.3532795503535	4.67654039811458e-35	2.000976378842e-34	27156
RTEL1	567.938980426805	-1.527906858992	0.0531183457875782	28.764202580821	6.0175720494102e-182	8.51024421669397e-181	51750
RTF1	1886.59307557878	0.773287282380976	0.0306459457482018	-25.2329390887325	1.74333407573047e-140	1.86746935317964e-139	23168
RTFDC1	1006.63560387903	-0.351964407746794	0.0704874933893422	4.99328874985944	5.93597075688764e-07	1.16316686964233e-06	51507
RTKN	424.594581256782	-0.282979292975286	0.0748502316686629	3.78060677524609	0.000156446605030833	0.000261853892108344	6242
RTKN2	76.1293593934701	0.933882646122526	0.144703020956303	-6.45378817906321	1.09088260628608e-10	2.55809515375639e-10	219790
RTN2	772.081515215832	-0.155359709162777	0.0788402553777565	1.97056324105476	0.0487738546703788	0.0642659252326094	6253
RTN3	9905.21539620544	-3.63551544924658	0.0679267308471481	53.5211308406316	0	0	10313
RTN4	20443.1390758436	-0.256525798818295	0.0488899221693717	5.24700771520152	1.54589427639924e-07	3.1194638811936e-07	57142
RTN4IP1	330.766417953538	-0.691814086821714	0.0714624417431052	9.68080672794056	3.6383358586785e-22	1.22200188591239e-21	84816
RTN4R	815.404016037009	0.229205903206857	0.0771757931240013	-2.96991963320135	0.00297877666449586	0.00448658184488886	65078
RTP1	7.01251258964135	-1.08308689614742	0.237129181397073	4.56749730153957	4.93582030041098e-06	9.15967929934972e-06	132112
RTP3	4.01437936253122	3.38307440583861	0.479743291478081	-7.05184307093782	1.76563269765004e-12	4.42697813169093e-12	83597
RTP4	127.38313213761	0.726783676056408	0.0765189001494954	-9.49809360349516	2.13767813706423e-21	7.02360030067829e-21	64108
RTTN	1037.91760521871	-0.0341109939388825	0.0757115603034511	0.450538779047295	0.652321998938767	0.700300343810428	25914
RUFY1	1648.89114774593	-2.28200739170747	0.0459138879903456	49.7018983055261	0	0	80230
RUFY2	763.958168501279	0.231890608292663	0.0356964873849954	-6.49617442163609	8.23881329249719e-11	1.94253880689787e-10	55680
RUFY3	3030.27961441496	1.41405054338633	0.0420038579482906	-33.6647777717732	1.89524468236466e-248	3.79149346787229e-247	22902
RUFY4	2.00125892643526	-0.230811032929494	0.402681788320901	0.573184682356576	0.566519654615545	0.618550117846293	285180
RUNDC1	548.871228746348	-0.117033273893013	0.0650828479009902	1.79821992533355	0.0721421632117924	0.0929881578043107	146923
RUNDC3A	3326.00303604826	0.292553991153422	0.0721900977361572	-4.05255014645718	5.06623602650122e-05	8.80354681825522e-05	10900
RUNDC3B	1938.87179865996	0.385161096161194	0.0623612878821698	-6.1762851480705	6.56274136637973e-10	1.48744966383252e-09	154661
RUNX1	16.4805231981882	0.655420354602208	0.154481858400668	-4.24270112612377	2.20845465275372e-05	3.93633456162287e-05	861
RUNX1T1	439.620977631164	-0.323072990681263	0.0757921170720445	4.26261995524106	2.02043976121517e-05	3.61059183073757e-05	862
RUNX2	146.13528646101	-0.219772271149641	0.0812620033157145	2.70448994834393	0.00684093393652824	0.00994183259668263	860
RUNX3	2.5883368278902	-1.34396152182094	0.374270685971325	3.59088107136424	0.000329562000305106	0.000539530072903568	864
RUSC1	916.946511240248	0.062032475323821	0.0766469128737826	-0.8093277732656	0.418326635029188	0.471241459985148	23623
RUSC2	1651.92363974526	13.8736862778065	0.438753096042193	-31.6207142535407	1.91697610420049e-219	3.38247746236497e-218	9853
RUVBL2	273.338474955508	4.32400328008984	0.0938350476475935	-46.0808982197041	0	0	10856
RWDD1	865.113451499773	0.363396525100209	0.0515583950249508	-7.04825130658837	1.81180207751019e-12	4.53972438266654e-12	51389
RWDD2B	129.638314294693	10.2092045042389	0.437658440826269	-23.326876741974	2.36645948772292e-120	2.17282699711653e-119	10069
RWDD3	140.59838699803	1.6683149594361	0.0874151160715953	-19.0849710485966	3.36663311622547e-81	2.35414937904951e-80	25950
RWDD4	309.236153295755	-0.60219357570504	0.0435625849584671	13.8236419229753	1.83543779866288e-43	8.86267663395271e-43	201965
RXFP1	56.9056179448821	0.0098848880658621	0.190761689570472	-0.0518179938965701	0.958673717756228	0.967319649474919	59350
RXFP4	0.217210334768306	0.0300688674701356	1.27194715475185	-0.0236400288784025	0.981139742636188	0.984790980381245	339403
RXRB	481.655916128755	-2.28795963406948	0.0560544238128319	40.8167541193373	0	0	6257
RXRG	129.567219691631	0.154839508792414	0.134750377126679	-1.14908404780826	0.250521325534802	0.29531523459593	6258
RYBP	814.841396387893	-0.254737532635503	0.0539008665199988	4.72603780017133	2.28943048977184e-06	4.32839630961496e-06	23429
RYK	562.228820183879	0.168298891945211	0.0423131901393597	-3.97745694406198	6.96562303898543e-05	0.000119923367583308	6259
RYR1	1046.60700496183	0.474267083994524	0.322126056093278	-1.47230276788659	0.140939136203726	0.173704178965408	6261
RYR2	4502.09092695599	0.295756833764339	0.128649594764034	-2.29893327147131	0.0215087287484309	0.0296547548166408	6262
RYR3	537.771945001737	1.19090457152271	0.137721396762754	-8.64720079461743	5.27780559084297e-18	1.59113723840503e-17	6263
S100A1	29.5586024563007	1.61414386950119	0.145425155506996	-11.0994818184915	1.26173278166512e-28	4.83317573783161e-28	6271
S100A10	424.874417052691	-0.938993958385499	0.147409863058514	6.36995340001617	1.89085642118229e-10	4.38836745321715e-10	6281
S100A11	244.56784247179	0.145203703790456	0.164498837323426	-0.88270352637792	0.377396476356867	0.429070107556953	6282
S100A13	210.658584795869	6.66729425545857	0.173734001462247	-38.3764502017034	0	0	6284
S100A16	164.739190940141	-0.493514738213527	0.0656734276808637	7.51467915778256	5.7050672664878e-14	1.51200800128148e-13	140576
S100A2	0.0673874668835404	-0.293343638369596	2.95628862933603	0.0992269954491823	0.920958041356094	0.936962835554523	6273
S100A3	0.807846438202976	0.187941651094564	0.626168880262253	-0.300145307470166	0.764066321041033	0.802591119897334	6274
S100A4	95.453891613462	-0.173927796547165	0.131006435017949	1.32762788731206	0.184301067080882	0.222533446911162	6275
S100A5	0.97023534375966	0.216769644083259	0.502571874872538	-0.431320682515781	0.666235213820654	0.712916519273621	6276
S100A8	1.63409710316897	-0.629092871937551	0.586768344812144	1.07213157884132	0.283660936783577	0.330842840863254	6279
S100B	11639.7092327976	-0.757147516357082	0.0783927803105234	9.6583832510842	4.52955708974762e-22	1.51526977372199e-21	6285
S100G	1.785722834259	-1.00040415342294	0.393112411728181	2.54482973209879	0.0109331034764051	0.0155463749677672	795
S100P	4.12999813406255	-0.353454848042267	0.275794070917762	1.28158972695125	0.199986605801112	0.240034781787985	6286
S100PBP	86.2455339271784	2.12555255631331	0.0924210873281105	-22.9985668613402	4.81777423840554e-117	4.34433803563446e-116	64766
S100Z	1.57295728360331	-3.89327695611056	0.510073056381121	7.63278300511043	2.29739398617543e-14	6.16995710654226e-14	170591
S1PR1	1452.49240744241	0.0295280529681778	0.0525991486991676	-0.561378913888107	0.574539255494411	0.626061677727984	1901
S1PR2	39.65628096303	-0.376638351888137	0.105370713280459	3.57441209385821	0.000351015716207815	0.000573471214451362	9294
S1PR3	82.5866769064134	0.00444406702054757	0.115060402276181	-0.0386237744057284	0.969190347197997	0.975975131947366	1903
SAA1	2.50567088105348	0.263037914086087	0.381480443505671	-0.689518738284096	0.490496885430309	0.543501207361117	6288
SAA2-SAA4	0.0345188457065464	-0.450739162700258	2.95675059500331	0.152444093006009	0.878836682256925	0.902559954362453	100528017
SAAL1	140.583897729214	-0.393399770951424	0.0867628482767246	4.53419613077593	5.78232806545281e-06	1.06859516824421e-05	113174
SACM1L	902.012088064673	0.442304928892698	0.0403081901065935	-10.9730783675238	5.14889776225558e-28	1.9471445117954e-27	22908
SACS	1557.95962127626	0.257831421866202	0.0705573218826641	-3.65421213541767	0.000257972914457102	0.000425605996718741	26278
SAE1	1513.91219964941	-0.308710683256875	0.0414064650874772	7.45561550846417	8.94492486509724e-14	2.3578384845101e-13	10055
SAFB	1548.23996055126	-0.654488274410508	0.0348971630956925	18.7547701976753	1.7698098609108e-78	1.20900986608759e-77	6294
SAFB2	1574.0268531212	-0.749722274660441	0.0531963197325061	14.093498919293	4.16408096459277e-45	2.0560404998107e-44	9667
SAG	6.9356357939635	-0.641241069936677	0.206268780019881	3.10876454437202	0.00187871372454697	0.00288316318792496	6295
SALL1	771.638257872341	-0.299424106119258	0.0616231881059822	4.85895188681727	1.18008804146045e-06	2.27202674037204e-06	6299
SALL2	1231.7420224289	-0.154847767769847	0.058916440991577	2.62826072253728	0.0085822709392468	0.0123536281584279	6297
SALL3	144.5294944281	-0.244213797085894	0.0789601874826061	3.09287255858771	0.00198229242140623	0.00303625846596893	27164
SALL4	7.16568281455892	-1.21842176971279	0.259982227450456	4.68655792998381	2.77838202161816e-06	5.22989557010478e-06	57167
SAMD1	442.300382130473	-0.198721810375583	0.0636607498766498	3.12157507978825	0.00179886372436541	0.00276652455888556	90378
SAMD10	126.125580815605	0.0845317519021958	0.0614424602946004	-1.37578722428901	0.168887517928008	0.205070911711924	140700
SAMD11	61.6072009090803	2.37800292481741	0.160344189329822	-14.8306149088194	9.2878249646851e-50	4.834021649435e-49	148398
SAMD12	570.921845360272	0.94167914661135	0.0914942630578563	-10.2922206829064	7.63938569155644e-25	2.72585120447126e-24	401474
SAMD13	17.3150241094453	0.11107678035741	0.135467110841034	-0.819953859411341	0.412242411159963	0.465046633666449	148418
SAMD14	953.87073614956	0.142076131449877	0.0890181701877973	-1.59603518192012	0.110480938696156	0.138550655767746	201191
SAMD15	29.0412969498426	-1.31903786873503	0.125628236461397	10.4995334320429	8.6808118572257e-26	3.15407703371511e-25	161394
SAMD3	1.31635848349743	-0.696646625950276	0.55239579625047	1.26113672601954	0.207259590664849	0.248074241810118	154075
SAMD4A	178.958335333004	-0.306535241050632	0.0660851547207866	4.63848866429624	3.50966181174059e-06	6.57120763660963e-06	23034
SAMD4B	315.602602720863	11.4743207099904	0.437016803299571	-26.256017213427	6.1017906529277e-152	7.19449227336612e-151	55095
SAMD5	103.543028190332	-3.98972263978722	0.136683293365282	29.1895413225433	2.63261858678678e-187	3.8717693412685e-186	389432
SAMD8	702.036073763422	0.360808272180792	0.0593658648688771	-6.07770598436859	1.21914023687098e-09	2.7348721428337e-09	142891
SAMD9	27.5815695025668	0.315127921888474	0.181481884602639	-1.73641530436196	0.0824904281125985	0.105480479699686	54809
SAMD9L	68.9955841299494	-0.20572868582686	0.101089155400667	2.0351212255306	0.0418386767673489	0.055642456097036	219285
SAMHD1	259.15400689692	1.8462869507317	0.0529850736456441	-34.8454163351622	4.99571277066422e-266	1.06274993926919e-264	25939
SAMM50	969.527781401564	-0.159136016236579	0.0361025028270391	4.40789429472446	1.04380462687105e-05	1.89536247706905e-05	25813
SAP130	565.956783402905	-1.40381906682662	0.0466243361660434	30.1091486177347	3.67773767142415e-199	5.79234095820546e-198	79595
SAP18	2691.79165245379	-0.168334712582889	0.0812969997567021	2.07061408276646	0.0383948750457355	0.0513018571028653	10284
SAP30	52.2244104441948	0.343243011335334	0.0915052833984951	-3.75107314667886	0.000176079317477159	0.000293770243143158	8819
SAP30BP	870.825301269114	0.0196152101750224	0.0321618881996796	-0.60988988125448	0.541934755906056	0.594565450221913	29115
SAP30L	340.428768528866	-0.0742067159767489	0.0571256023794851	1.29900977645354	0.193940574083888	0.233278524405753	79685
SAPCD1	76.9740844070935	-1.92379719048974	0.134923389102735	14.2584410552043	3.97229288445837e-46	1.99261081789636e-45	401251
SAR1A	1044.01231557678	-1.43997539236865	0.0324332296029179	44.3981499837778	0	0	56681
SAR1B	670.092682323537	-0.732761593133903	0.0352675713466101	20.7772059474216	6.95926848074668e-96	5.46608378227758e-95	51128
SARDH	145.400982966559	-1.65901414891242	0.159812242905408	10.3810203695995	3.0252431165501e-25	1.08923175285751e-24	1757
SARM1	198.265514137712	0.723969999363127	0.073110081670208	-9.90246465089289	4.06140450672393e-23	1.39416940158087e-22	23098
SARNP	921.500643126159	0.0167113397025473	0.0496348481088485	-0.336685621882022	0.736353903284062	0.777700115740331	84324
SARS	1704.11346541643	-0.160739166254502	0.0348188489399441	4.61644112738323	3.90376698961635e-06	7.2910222098634e-06	6301
SARS2	35.4766476640062	8.30952571185954	0.441960781854601	-18.8015001625037	7.34104351469251e-79	5.03996005663253e-78	54938
SART1	897.173069055943	0.623991697537176	0.0636368274075064	-9.80551235751222	1.06604608794535e-22	3.62158347105862e-22	9092
SART3	1320.38444926837	-0.293992059370249	0.0320091685022397	9.1846203174468	4.12981633664667e-20	1.31457841830793e-19	9733
SASH1	2310.71473064955	0.250145790940398	0.0714112688214129	-3.50288960088314	0.000460240173423744	0.000743949869369888	23328
SASH3	43.2124915256811	-0.888052386768429	0.0894265642412659	9.93052114103963	3.06648638695726e-23	1.05407852500233e-22	54440
SASS6	129.776013357149	-0.423120351512833	0.073518390862739	5.75529940940643	8.64883651091784e-09	1.86750574211441e-08	163786
SAT1	1052.62463562753	-0.327598220530036	0.0647011821592361	5.06324938119034	4.12170114153321e-07	8.13886443217644e-07	6303
SAT2	311.938055393797	-0.591529042894619	0.0571648226442662	10.3477806023413	4.28299153125123e-25	1.53549262017609e-24	112483
SATB1	1099.21622855737	-0.567749808014629	0.08431476720712	6.73369359628244	1.65409321292575e-11	4.00696453697363e-11	6304
SATB2	30.734873102217	-0.0815208121269744	0.33345092229465	0.244476193276021	0.806862037680386	0.841226217790056	23314
SAV1	51.7606272980139	6.96944394863536	0.376011061510874	-18.5352098968339	1.07370010670589e-76	7.23980643378826e-76	60485
SAYSD1	67.7405289661049	0.503814469689076	0.0795693958606237	-6.33176190719826	2.42377308104168e-10	5.59423420171968e-10	55776
SBDS	1287.03286562556	0.0100752859894234	0.0481981544062853	-0.209038833821188	0.834417923222694	0.865534531443965	51119
SBF1	2395.47802320418	7.28651520355217	0.0855674159027348	-85.1552559660656	0	0	6305
SBF2	2299.32767527171	-0.0519365697545868	0.0408859507780785	1.27027912439872	0.203985221517571	0.244523236968365	81846
SBK1	263.325346417714	-0.548960076164613	0.0932965698401105	5.88403279033097	4.00388460558864e-09	8.77716590461696e-09	388228
SBK2	0.946930623464776	-1.84792129127078	0.578671588969516	3.19338520586696	0.00140615232959069	0.00218593297510682	646643
SBNO1	3828.04344332696	1.79965760832059	0.0701961446883594	-25.6375562548384	5.82016019300198e-145	6.45430980580778e-144	55206
SBNO2	467.660461167805	-0.891234724480124	0.0772804492226022	11.5324733932766	9.05055299911895e-31	3.60970563767343e-30	22904
SBSN	2.0518827457823	2.20163060631908	0.498300404049752	-4.41827979352644	9.94895745735316e-06	1.8111251468707e-05	374897
SBSPON	31.9169765745828	3.38059593051764	0.229626084495453	-14.7221773081472	4.64461793090228e-49	2.40083193799959e-48	157869
SC5D	406.27347829112	0.0409572681765586	0.079712405966016	-0.513812971521898	0.607382757992297	0.657910870389821	6309
SCAF1	1277.84926535964	0.129094419011358	0.0566411511811303	-2.27916305229272	0.0226573745363093	0.0311644645293157	58506
SCAF11	1401.56300054639	0.0349856307382517	0.0416139097099955	-0.840719629135166	0.400505021334518	0.453346420905234	9169
SCAF4	291.327282061526	3.06614056221041	0.0504091993854422	-60.8250200279097	0	0	57466
SCAF8	814.072740747698	0.147961438201957	0.027882362308864	-5.30663207668449	1.11669255655563e-07	2.2706683325547e-07	22828
SCAI	519.821780540419	-2.34534379937129	0.200281308371196	11.7102480428403	1.12948705988405e-31	4.57734707606352e-31	286205
SCAMP1	2158.72922271269	-0.102757531478072	0.047656115590102	2.1562296927829	0.0310657340720477	0.042040753285925	9522
SCAMP2	485.273335698066	-0.0429110719128527	0.0452054422337726	0.949245705659621	0.342495660552197	0.392611904749573	10066
SCAMP3	564.798040366551	5.77580237019894	0.0834210361416413	-69.2367613414937	0	0	10067
SCAMP4	447.065759565091	-0.153274484775005	0.0538783324039669	2.84482607267406	0.00444356791154756	0.00658125610276665	113178
SCAMP5	895.164404530321	1.85580914272908	0.0558107885781803	-33.2517993385713	1.92266118714596e-242	3.73263169288594e-241	192683
SCAND1	569.503337163424	-0.0159051402191652	0.0564466106623999	0.281773166404832	0.778117447674358	0.815705575352131	51282
SCAND3	127.196563224843	0.0881370727290674	0.085175208492537	-1.03477378322813	0.300774569139314	0.348863392127185	114821
SCAP	1631.8451349098	-0.0906984417694962	0.0604944740585828	1.49928473932452	0.133799779634768	0.165418013555172	22937
SCAPER	833.228122988499	0.0436994792873413	0.0445367949342167	-0.981199463317641	0.326494388786241	0.375809422971146	49855
SCARA3	116.410164768914	0.12739851403236	0.0983226132765084	-1.29571936492455	0.195072187235653	0.234471615152578	51435
SCARA5	254.852393218953	0.235047678565295	0.121677894402476	-1.93172046343786	0.0533940176258358	0.0699023352882572	286133
SCARB1	945.754043778697	0.0317574330523348	0.104690589063138	-0.303345633418705	0.761626473001398	0.800640746674075	949
SCARB2	3347.84708883271	0.111398147579835	0.0544053771024989	-2.04755767743255	0.0406033599016891	0.0541187034905677	950
SCARF1	107.990054506012	2.9255098358142	0.0936645394242548	-31.2339104403542	3.69252693813218e-214	6.32334771808939e-213	8578
SCARF2	130.802715569604	0.319428828972694	0.130753632809447	-2.4429824404054	0.0145664460022639	0.0204558522195906	91179
SCCPDH	1560.46906784525	1.55496451530142	0.0632167430007931	-24.597352560253	1.34832714790689e-133	1.37231356078071e-132	51097
SCD	5644.95269701394	0.450344435949226	0.0736109999259536	-6.11789591776003	9.48189612568339e-10	2.13529982230985e-09	6319
SCD5	1753.68142047488	0.558269786414742	0.0909556738529804	-6.13782255428202	8.3660233279977e-10	1.88879546107739e-09	79966
SCEL	9.92667684148198	-1.1292326679942	0.206824476173288	5.45985992029334	4.76510398753786e-08	9.90533039193117e-08	8796
SCFD1	1013.87422004295	-0.0736649751455363	0.0377909755697479	1.9492742390198	0.0512626833001505	0.067281158199989	23256
SCFD2	348.166236446756	-0.186856558117862	0.0654711326852307	2.85402971438149	0.00431684934241291	0.0064029944483752	152579
SCG2	5211.09150992344	0.0978177708358232	0.0826562489094927	-1.18342862307884	0.23663931901385	0.28039540867539	7857
SCG3	6793.5753615061	0.219472260645876	0.0354873422302675	-6.18452233536628	6.22907937806446e-10	1.41373425884727e-09	29106
SCG5	4502.92039120347	0.994361976177451	0.0585407592430121	-16.9858059416294	1.0460679690531e-64	6.28472975520211e-64	6447
SCGB1A1	3.44764990055945	0.899944505104694	0.304718915943468	-2.95335949958438	0.00314335661607229	0.00472975277238054	7356
SCGB1C1	0.357521765861471	1.69597689771312	0.905902592912008	-1.87214046077673	0.0611871736051007	0.0795533330577121	147199
SCGB3A1	6.23243430187442	-5.57576043367678	0.44597087507902	12.5025214543188	7.23204688485992e-36	3.1307777629385e-35	92304
SCGN	15.5261119270625	0.114266630304708	0.170287039747065	-0.67102364615906	0.502205465931022	0.555090476210915	10590
SCHIP1	1855.06800664572	0.105137282628568	0.0734489770611585	-1.43143290533541	0.152306183398006	0.186496359468462	29970
SCIMP	0.188062865048538	0.522141011624057	1.28112303881831	-0.407565078296986	0.68359300691775	0.729474973610689	388325
SCIN	95.7265662788311	-0.204883139304139	0.122556266670833	1.67174755620146	0.0945741121811998	0.119826137940176	85477
SCLT1	103.707045558266	1.3067735524077	0.0674116256807723	-19.3849879632918	1.03329174573726e-83	7.35824541613179e-83	132320
SCLY	458.109768889255	-1.29288978536058	0.115573710531525	11.1867117479794	4.73675661989509e-29	1.82836626595695e-28	51540
SCMH1	772.682999288662	-0.0210366319760191	0.0604440036887366	0.348035052150907	0.727813859324404	0.770242469957665	22955
SCML2	26.3074615714521	-0.122555468159213	0.129462085020664	0.94665143188179	0.343816426718795	0.393976428887086	10389
SCML4	8.98570551316658	1.40202613889863	0.247403689707877	-5.66695727357212	1.45355569571526e-08	3.10398773195013e-08	256380
SCN11A	10.3028145894585	1.10853657659927	0.344700457349943	-3.21594170521762	0.00130017239867656	0.00202765141038831	11280
SCN1B	3676.95717125646	0.251609587304185	0.109475096318683	-2.29832716083435	0.021543175710723	0.0296968263151192	6324
SCN2A	991.190926019251	4.53032659518495	0.158127327978356	-28.6498649734032	1.60926981626523e-180	2.25686270240205e-179	6326
SCN2B	9159.99218465591	-0.0173239211925387	0.0396902427029234	0.436478086622097	0.662489894862171	0.709411369868715	6327
SCN3B	1673.34106762077	1.5798436736041	0.0923319358781288	-17.1104792570294	1.23975206323576e-65	7.51111719338664e-65	55800
SCN5A	115.570053612777	0.158367624674296	0.215477021409048	-0.734962937758738	0.462362066082123	0.515122567389864	6331
SCN7A	367.325879175391	0.115772152463636	0.117489350994605	-0.985384219791559	0.324435377905794	0.373581760150119	6332
SCN8A	2405.31854194162	2.98226858877339	0.0848658689566935	-35.1409656842755	1.59723406367818e-270	3.48118662305848e-269	6334
SCNM1	175.619301811173	3.15580364972895	0.0815217460380691	-38.7111881565349	0	0	79005
SCNN1A	5.09354132818275	-2.0625244674958	0.425843040789928	4.84339127315517	1.27641581083496e-06	2.4499916643603e-06	6337
SCNN1B	142.718264204172	-0.992362660940798	0.0921544524758565	10.7684722146311	4.84981913339406e-27	1.80333993576523e-26	6338
SCNN1D	33.0570384190007	7.85143202370068	0.443901711360553	-17.6873209153354	5.25134989863193e-70	3.31590254468799e-69	6339
SCNN1G	25.1949779994936	0.136661054953474	0.190887914262055	-0.71592303515802	0.474038873963163	0.527082093075649	6340
SCO1	39.3645823038817	2.54036052581789	0.127178171135287	-19.974815671123	9.12199306201961e-89	6.7871223255539e-88	6341
SCOC	4102.02511626795	-0.00539022504282638	0.0552938244214952	0.0974833102832177	0.922342587564978	0.937929202355176	60592
SCP2D1	0.147901919187896	-1.00331008702471	2.23505153680426	0.44889796521617	0.653505263987656	0.701481309592037	140856
SCPEP1	268.322441107532	-0.0435446355496942	0.0522759502178167	0.832976452235837	0.404858009886182	0.457776267504184	59342
SCRG1	134.585792275234	1.04265015719702	0.101380318153738	-10.2845421693774	8.27343284891857e-25	2.94721532429401e-24	11341
SCRIB	1259.92457857116	-1.80165612949865	0.0872950315195644	20.6387018612264	1.23330560433279e-94	9.57237813352644e-94	23513
SCRN1	3681.55678266058	0.53480081386652	0.0658206713664491	-8.1251194003944	4.46922238925847e-16	1.27244363746202e-15	9805
SCRN2	176.978986152441	-0.582158450894599	0.0746802424629683	7.79534762736308	6.42314028135733e-15	1.76198893588124e-14	90507
SCRN3	262.017276861568	-1.05108481177943	0.061520471226417	17.0851229001656	1.91539218586482e-65	1.15766640957592e-64	79634
SCRT1	1014.71481160659	0.229527557517863	0.105535258385301	-2.1748898048828	0.0296383750966333	0.0402063963947862	83482
SCT	0.183012151972756	-0.945708275501097	1.87455851136732	0.504496535993047	0.613912495785587	0.66407894695592	6343
SCTR	44.8864067155947	0.968732284797604	0.274560655331394	-3.52829972534974	0.000418238297648939	0.00067837964429656	6344
SCUBE1	94.1128266526072	-0.38840543452632	0.313373120786055	1.23943442740736	0.21518465842395	0.256928781093702	80274
SCUBE2	495.111187683317	0.188790947648367	0.169958765082703	-1.11080442104001	0.266652543077543	0.3126713772722	57758
SCUBE3	25.8551306997044	0.338575680368929	0.154803277056233	-2.18713509692653	0.0287326631801397	0.0390619392144762	222663
SCXA	69.144517866681	0.946166245605362	0.120691986242025	-7.83951176102118	4.52301597613331e-15	1.2484582109561e-14	642658
SCYL1	1457.81107231543	-0.821498313965601	0.0418538612331604	19.6277784118693	8.95452540880068e-86	6.50549070584538e-85	57410
SCYL2	796.447597918116	-0.0549695684864375	0.0397777708687106	1.38191676622273	0.166997259285456	0.203020492936859	55681
SCYL3	148.725663187123	4.65732000311289	0.111178940787005	-41.8903073742655	0	0	57147
SDAD1	1071.53315983041	0.854307340205962	0.0725644044863964	-11.7730910389559	5.37194382375396e-32	2.1923220619827e-31	55153
SDC1	123.738892127133	-0.326788310167346	0.102469211614967	3.18913657104409	0.00142698443900011	0.00221649248937245	6382
SDC2	1611.82185310809	0.186221294336943	0.042112712035916	-4.4219734454082	9.7803479025168e-06	1.78150476024619e-05	6383
SDC3	3781.96313063431	0.0235677870735453	0.0866454958683034	-0.272002449029401	0.785620136266182	0.822600106631848	9672
SDC4	693.156061861126	-0.178488007788724	0.0876332484306307	2.03676128621448	0.0416739696049717	0.055438051516073	6385
SDCBP	1989.63133480924	4.70546886025565	0.0593928191338787	-79.2262251375701	0	0	6386
SDCBP2	789.453250462321	5.3506007418691	0.0850953053399557	-62.8777430258162	0	0	27111
SDCCAG3	1211.43385423803	-0.231954360089206	0.0485271489088961	4.77988848107834	1.75392455278808e-06	3.33643280167648e-06	10807
SDCCAG8	296.603938277985	6.49505624146111	0.138205087502775	-46.9957825635811	0	0	10806
SDE2	292.643702604643	0.179935574854959	0.0420807658085856	-4.27595770650751	1.90317354604799e-05	3.40788775809234e-05	163859
SDF2	272.472069278093	8.42254091037059	0.269289168168553	-31.2769390898737	9.60845588444067e-215	1.65103660612733e-213	6388
SDF2L1	212.390730429605	0.120286119971348	0.0997966367263014	-1.20531236239194	0.228082738953266	0.271064732799601	23753
SDF4	1821.44277962938	-0.123264902818731	0.0268561258667942	4.5898244381979	4.43618972235336e-06	8.25988776706424e-06	51150
SDHA	825.464791464129	12.8755304723557	0.436653665417393	-29.4868255830354	4.24792029183436e-191	6.39686820417409e-190	6389
SDHAF1	39.3143052544393	-2.13208237977102	0.0980021591990977	21.7554633203495	6.13239011485584e-105	5.14004552135309e-104	644096
SDHAF2	819.327216484179	-0.356573309344906	0.0362752994243083	9.82964482729986	8.39141944852366e-23	2.85716860573718e-22	54949
SDHB	1597.30055591691	0.195635883170916	0.0281763835942565	-6.94325737426413	3.83160416288528e-12	9.50444231831488e-12	6390
SDHC	2514.44766030909	0.313125618479	0.0314335592790033	-9.96150692639376	2.24631696685225e-23	7.74443539542032e-23	6391
SDHD	947.79743484788	7.76659123769379	0.122950282556284	-63.1685513543933	0	0	6392
SDK1	149.014460922287	-0.607052282440593	0.124840343507568	4.86262906192494	1.15836801400232e-06	2.23163143922079e-06	221935
SDK2	324.794006581399	-0.461885265420162	0.118989118607509	3.88174373275015	0.000103710136312979	0.000176182420298192	54549
SDPR	52.620126136198	0.773636352313289	0.235992574997831	-3.27822327596705	0.00104462732022774	0.0016418367372237	8436
SDR16C5	101.388675248232	0.0966847418761979	0.0856099926550596	-1.12936281008411	0.258744814563976	0.304107204044377	195814
SDR42E1	90.0877511981297	-2.06711653884261	0.150000380398573	13.7807419777869	3.32833675680706e-43	1.60201396987934e-42	93517
SDR9C7	15.8003434246726	1.54829988795221	0.172577846075856	-8.97160280509966	2.9223053013245e-19	9.09884544860963e-19	121214
SDS	328.168354885744	-0.145607455350049	0.0891465124670428	1.63334999116067	0.102395408351994	0.129053758991031	10993
SDSL	202.013509782688	-0.969925305210803	0.128052153447018	7.57445524422291	3.60637692093841e-14	9.61021824521061e-14	113675
SEC11A	370.235816742882	0.111310611387887	0.0485642016265798	-2.29203008923686	0.0219039069591268	0.0301638047693883	23478
SEC11C	1066.84289212019	-0.208609566569105	0.0385702141733254	5.40856645575424	6.35312135460539e-08	1.31107453121956e-07	90701
SEC13	986.231396229839	0.117022249278357	0.0400447845603615	-2.92228440140473	0.0034747409442679	0.00520279782634641	6396
SEC14L1	3019.29486066598	0.496264099297565	0.0684912314625738	-7.24565887778996	4.3034198256651e-13	1.1035458921366e-12	6397
SEC14L2	1791.04221708342	-2.51530699282109	0.0811993950295898	30.9769178933474	1.10304585748501e-210	1.84910151292492e-209	23541
SEC14L3	5.11444306377922	-0.370457175612542	0.759123882295843	0.488006219080022	NA	NA	266629
SEC14L4	32.8499528834045	4.28957601004706	0.25330094864627	-16.9347017173527	2.49620490797226e-64	1.4943590539046e-63	284904
SEC14L5	1139.80839320842	-0.189020614152796	0.117528495108379	1.60829604751163	0.107770355903334	0.135376202225878	9717
SEC16A	1538.12112728692	-0.890496725402538	0.0484418618935803	18.3827931172181	1.80434296537681e-75	1.20374541294396e-74	9919
SEC16B	66.7570712839764	0.0670540910018045	0.144965751100037	-0.462551261197773	0.643686050874574	0.692368189176012	89866
SEC22A	190.936449655463	1.17499698608661	0.0537230776325293	-21.8713639997264	4.86802846624222e-106	4.11223165291512e-105	26984
SEC22B	519.530922607265	-0.596694042295478	0.0434743543522065	13.72519618029	7.17347037111386e-43	3.43525987588154e-42	9554
SEC22C	296.80888970662	0.283799019939149	0.0473611895012396	-5.99222745306515	2.06986146827886e-09	4.59752759071822e-09	9117
SEC23B	836.875354894074	0.0291795285379269	0.0269596110934233	-1.0823423393168	0.279100439257774	0.326077740915023	10483
SEC23IP	781.422462479038	-0.123171330265034	0.0364466993932795	3.37949203399599	0.000726199118530955	0.00115591858850158	11196
SEC24A	667.367901268731	-0.0352648824878004	0.0356975911159545	0.987878492227988	0.323212160014481	0.372400371108301	10802
SEC24B	882.296632047467	-0.209132190017286	0.0360496363353415	5.80122884103166	6.58306850739536e-09	1.43003979197037e-08	10427
SEC24C	862.826188503599	-13.4544777049412	0.426263613678471	31.5637489881787	1.1613966740191e-218	2.03973667027727e-217	9632
SEC24D	221.004135892357	-0.147607785319029	0.0694129083882355	2.12651780117668	0.0334601686461305	0.0450711127469148	9871
SEC31A	1326.64334423915	0.670049721091273	0.0488949500083924	-13.7038635068911	9.626276546265e-43	4.60257299635285e-42	22872
SEC31B	545.151936923143	-0.222554628354731	0.038988518287086	5.70820944555996	1.14170873939235e-08	2.44948420451449e-08	25956
SEC61A1	1022.59300619208	-0.103878081394437	0.0332704216160865	3.12223519717018	0.00179483487575735	0.0027614531897157	29927
SEC61A2	1350.99367373572	0.801516122298718	0.0490912926179205	-16.3270527125238	6.33727525040292e-60	3.63670993093031e-59	55176
SEC61B	544.961054044419	-0.855839674789925	0.0441185218700255	19.3986479717352	7.92277519729388e-84	5.64993373842902e-83	10952
SEC61G	745.276562943343	-0.189034950547379	0.0384868050469275	4.91168207693223	9.02983812678376e-07	1.7510164984843e-06	23480
SEC62	2432.00184230971	-0.253344313829715	0.0436777900461619	5.80030064620857	6.61961284386928e-09	1.43756480796264e-08	7095
SEC63	2825.77816037853	-0.310032348060848	0.0372378019141089	8.32574244784789	8.38018286491793e-17	2.44022136093542e-16	11231
SECISBP2	539.614044255817	-0.0369739297845444	0.0383525061512631	0.964055116469272	0.335018293647534	0.384887526222891	79048
SECISBP2L	2041.23303432797	0.397270750714557	0.054361207489226	-7.30798245777181	2.71183183876061e-13	7.01241364366381e-13	9728
SECTM1	5.10845686798967	1.0043636998617	0.497108621243383	-2.02041094630296	0.0433407789336931	0.057513541118828	6398
SEH1L	834.42983016252	-0.0535656840759067	0.0401043145093488	1.33565888686166	0.18166079316615	0.219619821233803	81929
SEL1L	2831.72323423503	-0.0272887913310351	0.0450171744236397	0.606186231819672	0.544391094378479	0.596783501922815	6400
SEL1L3	836.910503592599	-0.0864157140734751	0.142931698928194	0.604594465198992	0.545448485137106	0.597812489624181	23231
SELE	3.04767004084649	0.583161298926786	0.346206269914702	-1.68443309553713	0.0920979992540951	0.116943941213439	6401
SELENBP1	183.086521921033	-0.620599921960578	0.101372390518776	6.12198172287977	9.24186270852774e-10	2.0821762283652e-09	8991
SELK	357.413259247368	-11.935192570782	0.428177712169421	27.8743900758186	5.45458879085476e-171	7.25229833600971e-170	58515
SELL	17.7107915905058	2.1269803808782	0.239999711286103	-8.8624289149358	7.82897309275239e-19	2.41422641063561e-18	6402
SELM	429.493117006007	5.50198722575769	0.0986403743897203	-55.7782475968691	0	0	140606
SELO	946.841961129082	-0.510680392519185	0.0534492480367115	9.55449162106875	1.24192151841767e-21	4.10818716911532e-21	83642
SELP	2.07732948927564	0.97822303047289	0.458810268951125	-2.13208617302569	0.0329997631014896	0.0444826793293083	6403
SELPLG	326.82682083881	-0.683370194568114	0.100636159274144	6.79050352772845	1.11742845129853e-11	2.72571694580312e-11	6404
SELRC1	348.280094912948	0.371026078831278	0.040602474262146	-9.13801647741423	6.36082453654474e-20	2.01497260486518e-19	65260
SELT	1656.40679433088	-0.141301754067636	0.0377177338601325	3.74629490179926	0.000179465603274607	0.00029928767493206	51714
SEMA3A	71.31875317141	0.663654497155999	0.225684087472483	-2.9406348696911	0.00327540376461568	0.0049191308005126	10371
SEMA3B	84.4596081249385	-1.08510547051839	0.13874110350804	7.82108144653405	5.2371444593955e-15	1.44293743003848e-14	7869
SEMA3C	80.7028889942089	9.50337158203205	0.464896285486332	-20.4419176464068	7.08980090352338e-93	5.413769102468e-92	10512
SEMA3D	170.493861754341	0.72058229980176	0.142447818484748	-5.05857027132299	4.22411586735285e-07	8.33891596660534e-07	223117
SEMA3E	820.880297568379	1.84036425231376	0.129361216651785	-14.2265533669776	6.26965390177713e-46	3.12840609621545e-45	9723
SEMA3F	86.0322600454866	0.227767294043465	0.131598289240563	-1.73077701357579	0.0834915431837517	0.106634218522525	6405
SEMA3G	99.7230790580926	0.617603352561419	0.12033817187071	-5.13223146870609	2.86327067243603e-07	5.69862172044721e-07	56920
SEMA4A	643.867335600803	-0.519548863265401	0.070793917972321	7.33889122323381	2.15370556672903e-13	5.59600359192762e-13	64218
SEMA4B	430.238562458189	-0.414828552925592	0.0526660077508958	7.87659005572785	3.36436460505114e-15	9.3256309404831e-15	10509
SEMA4C	637.750457622612	-0.084622860494565	0.0748679374517478	1.1302950685546	0.258351911845162	0.303692682427374	54910
SEMA4D	1886.17109036828	-0.0829463037563583	0.0478746756812517	1.73257160651307	0.0831718395389036	0.106270828558971	10507
SEMA4F	1709.32989743519	-0.698174619698809	0.0643577800603155	10.8483328518244	2.0309590363565e-27	7.59673236382582e-27	10505
SEMA4G	373.026771707387	-0.517485517962435	0.122670367521414	4.21850466757671	2.45927881144465e-05	4.36438905519556e-05	57715
SEMA5A	710.783044712068	0.902427519475933	0.103548635766615	-8.7150111905857	2.90729943510516e-18	8.83538242813448e-18	9037
SEMA5B	256.553876200134	-0.184913146209203	0.114507317685003	1.61485877014322	0.106341282601667	0.133670001033254	54437
SEMA6A	628.273776285029	-0.00792974595133501	0.0949916526596829	0.0834783449841021	0.933471195482864	0.947587131969432	57556
SEMA6B	1523.9697143782	-0.145104974820262	0.0714299119593647	2.03143152273252	0.0422112394166379	0.0560885510819828	10501
SEMA6C	333.091754575314	0.0188396893363664	0.0740597955142953	-0.254384841404671	0.799198260676557	0.834734149039396	10500
SEMA6D	1329.28151956442	-0.264634975162946	0.0839684961402495	3.15159836518848	0.00162379458787544	0.00251005971295371	80031
SEMA7A	1402.14189585248	0.446155761331726	0.119584201203152	-3.73089218176727	0.000190802872790887	0.000317388391038938	8482
SENP1	207.783924420099	-0.0916112459012818	0.0448786738494381	2.04130911284556	0.0412201118515774	0.0549068321197835	29843
SENP2	2415.78598851762	-0.00930006001342028	0.0252092348617461	0.368914806991334	0.712191226254799	0.755880562248084	59343
SENP3	616.44568444862	-0.124430390710449	0.0254755924100148	4.8842982219143	1.03797874743145e-06	2.00583815266179e-06	26168
SENP5	859.233507418068	0.117279334485639	0.0455581324424616	-2.57427879937263	0.0100449294265343	0.0143455573050657	205564
SENP6	401.580698451261	0.0978203339699845	0.0561245788734917	-1.74291435113442	0.0813485768350115	0.104082075774334	26054
SENP7	400.008357503759	-0.360394010390901	0.0540065678889078	6.67315151616811	2.50367662945482e-11	6.02349981065397e-11	57337
SENP8	145.512903567579	0.914479397714734	0.058354118224535	-15.6712058298268	2.38020456613055e-55	1.3135041931617e-54	123228
SEP15	1786.55122469618	0.0668751194839046	0.0459733250298413	-1.45465048352487	0.145766047377873	0.179214520113585	9403
SEPHS1	680.927360231325	-0.21259812221776	0.0416268483745578	5.1072356068085	3.26906038097162e-07	6.49084895414689e-07	22929
SEPHS2	861.916688467402	0.127195621405313	0.0439643882639535	-2.89315117139025	0.0038139768052566	0.00569457351389835	22928
SEPN1	1648.42002152058	2.08131600520167	0.0470117696135867	-44.2722327261673	0	0	57190
SEPP1	5338.93213511976	0.0229342910717356	0.11540200500465	-0.198733904760246	0.842470900822611	0.871413882216499	6414
SEPSECS	170.008459165078	-0.142689526202752	0.0602794472596313	2.36713395177912	0.0179264433118727	0.024948032781952	51091
SEPT1	10.3992079278217	1.0439122491343	0.181836670971273	-5.74093357274022	9.41560224538797e-09	2.0278519366083e-08	1731
SEPT10	155.615196420816	0.375779042671307	0.0999076761195948	-3.76126297063981	0.000169057578059262	0.000282335875608923	151011
SEPT11	812.346366652479	1.08539532077847	0.0464557498478377	-23.3640684809438	9.91584527699753e-121	9.15457989387351e-120	55752
SEPT12	22.0718159253572	1.58171359270144	0.152574363776177	-10.3668372166491	3.50948522098382e-25	1.26147702945596e-24	124404
SEPT14	1.32332949936772	-0.116074097745081	0.452777783158854	0.256359967433202	0.79767289652239	0.833313835182887	346288
SEPT2	863.20710493625	-1.74156290223138	0.0465854080289415	37.3843007052642	7.03088368271013e-306	1.79080045773446e-304	4735
SEPT3	2632.15383463776	0.653122680476279	0.0588816190129137	-11.0921318303601	1.36983748880137e-28	5.24329078328837e-28	55964
SEPT4	3171.11269660167	0.1270541370829	0.0718233234909384	-1.76898159132012	0.0768969467024472	0.0986454461520097	5414
SEPT5	11571.8862071541	0.225929988839896	0.0494614788286638	-4.56779688335898	4.92877295092325e-06	9.14772507381971e-06	5413
SEPT6	362.611239441417	1.13395776666034	0.0660790670541867	-17.1606201057661	5.23516816323136e-66	3.19224787797523e-65	23157
SEPT7	1534.07006800538	4.80656301038206	0.0544339168090394	-88.3008846716662	0	0	989
SEPT8	3822.88577582163	0.707784630028327	0.0389164824393648	-18.187271450628	6.51014331274226e-74	4.26590909308716e-73	23176
SEPT9	4476.04059606695	-0.585613871549147	0.106105403368427	5.51917105970312	3.40602516725156e-08	7.13220631168274e-08	10801
SEPW1	3875.88867784201	0.472477796638889	0.0573430867857061	-8.23949011333419	1.72946100024908e-16	4.9917406741376e-16	6415
SERAC1	250.874226548787	-0.0910967580358127	0.0638890650929046	1.42585836720797	0.153909228942223	0.188367635843395	84947
SERBP1	3164.24736369226	-0.593981691586021	0.0334873967056049	17.7374699146621	2.15418558588032e-70	1.36479945843693e-69	26135
SERF1A	243.104299400727	-0.100698557271836	0.051554874294118	1.95323058489787	0.0507922784953073	0.0667101369037497	8293
SERF2	684.748208700583	4.87450743584289	0.0712601359927199	-68.4044082702969	0	0	10169
SERGEF	1045.15560367174	0.183209767548015	0.0381600616478205	-4.80108678122324	1.57806859328518e-06	3.00758965715828e-06	26297
SERINC1	19761.6513722021	0.091858311485068	0.0286210798753423	-3.20946351029215	0.00132982924827009	0.0020715491920247	57515
SERINC2	72.4640445198296	-2.7101760883815	0.366261705292133	7.39956170471015	1.36634721581168e-13	3.57541724664233e-13	347735
SERINC3	2515.87339430264	0.443966267982256	0.0334813738245217	-13.2600971008273	3.94384791339563e-40	1.81997796773381e-39	10955
SERINC5	917.141557257665	-0.594382965886184	0.0585909817429706	10.144615232659	3.50155534291382e-24	1.22965570563521e-23	256987
SERP1	404.388694718934	11.8464453780877	0.437669354418965	-27.0671118699061	2.40237156634987e-161	3.00624856156988e-160	27230
SERP2	776.337873238084	-0.21930376237993	0.0603369737483745	3.63464968088225	0.000278358612452204	0.000458137570282018	387923
SERPINA1	0.771762005696582	-2.0395229713999	0.643109273427598	3.17134747650239	0.00151733525347891	0.00235247707539987	5265
SERPINA10	17.28304008439	-1.90284138072582	0.1913966330894	9.94187489096013	2.73627823733732e-23	9.41858397829146e-23	51156
SERPINA11	1.88572597322297	-1.04539280387396	0.369377843267769	2.83014485824515	0.00465269332036067	0.0068761526331436	256394
SERPINA12	0.0190338370110223	-0.341571233503665	2.95675059500331	0.115522504360326	0.908030983988341	0.926619821779603	145264
SERPINA5	0.497381317141387	-0.147496673332357	0.895863302062554	0.164641941457781	0.869225817160812	0.895246283150147	5104
SERPINA6	0	NA	NA	NA	NA	NA	866
SERPINA7	0	NA	NA	NA	NA	NA	6906
SERPINA9	2.30559359402285	-4.5287128467912	0.537132899275458	8.43127064624047	3.41931911649168e-17	1.01087093238384e-16	327657
SERPINB1	856.995052295513	0.0138157123988658	0.0728678140829522	-0.189599654837155	0.84962285770447	0.877449821727748	1992
SERPINB11	0.12544664796542	-0.254900779844631	2.29582653144634	0.111027891852111	0.91159422896615	0.929565165697051	89778
SERPINB12	14.1783930495188	-7.53397965190637	0.439596750736716	17.1383879414037	7.67491534280526e-66	4.66862349326342e-65	89777
SERPINB13	0.0263354641533815	-0.599435769414983	2.95675059500331	0.202734640665325	0.839342446037846	0.869210031193392	5275
SERPINB2	0.292617569895224	1.04795000663197	1.13668158913455	-0.921938049009714	0.356560890898944	0.407498161027365	5055
SERPINB5	0.752728066048042	0.701293825149886	0.711523927153837	-0.985622265656093	0.324318507732374	0.373475658797635	5268
SERPINB6	266.267202387646	0.80393305930451	0.0571348406752754	-14.0708025051412	5.74141545618421e-45	2.82746459244233e-44	5269
SERPINB7	0.102108585172613	-0.612328532321263	2.36292060195788	0.259140544889192	0.795526802677395	0.83141688538883	8710
SERPINB8	8.01196620464932	0.839489747781055	0.352488408931356	-2.38160951256851	0.0172371646592726	0.0240241888911741	5271
SERPINB9	1.471947503614	-0.160954072642047	0.535915056866463	0.300335044854231	0.763921604420185	0.80252667693137	5272
SERPINC1	11.8310646080884	2.11000993567865	0.198094902645767	-10.6515105007612	1.7155840114066e-26	6.31850302567309e-26	462
SERPIND1	3.44530621705902	1.70297519572999	0.508783751863331	-3.34714933307744	0.000816472141594607	0.00129564984520329	3053
SERPINE1	70.195334998289	-0.202915339476825	0.194603604371284	1.04271110564676	0.297082112792373	0.345057538573978	5054
SERPINE2	1674.64023501695	-0.0531238798093611	0.0730270339066926	0.727454984372473	0.4669472819788	0.51980923842923	5270
SERPINF1	303.70319344805	1.46194746371348	0.107118059550606	-13.6480017454275	2.07490468820126e-42	9.88623356801003e-42	5176
SERPINF2	18.6454310088547	-0.67855880186632	0.152723625553873	4.44305063742059	8.8692281423289e-06	1.61925325591364e-05	5345
SERPING1	237.51788498432	0.342283068139076	0.110836235558342	-3.08818741826454	0.0020138142352645	0.00308297691155838	710
SERPINH1	356.568298829273	0.491460235389896	0.0795416737690295	-6.17865091470142	6.46516700870204e-10	1.46665488884704e-09	871
SERPINI1	3992.90170477265	0.155491516831514	0.0903730468329921	-1.7205518932969	0.085332169358318	0.108846979645979	5274
SERPINI2	24.8663586567776	-2.78918748293894	0.169299049116748	16.4749152313048	5.55663934419766e-61	3.23170892009093e-60	5276
SERTAD1	107.290289563135	-0.426954732033733	0.0907610964161579	4.70416014011179	2.54913110054205e-06	4.80915265333339e-06	29950
SERTAD2	483.508879592468	0.109661542976708	0.0529860788004157	-2.06962933395721	0.0384870688960613	0.0514113990100035	9792
SERTAD4	383.501233153877	0.360015360187561	0.155374225261704	-2.31708547271062	0.0204990762065224	0.0283351374598074	56256
SERTM1	1015.71943439287	-0.462825228460569	0.11229943615438	4.12134953041363	3.76659448579994e-05	6.60060832039939e-05	400120
SESN1	544.10584970565	0.0187673736023357	0.0439475329886028	-0.427040434947799	0.669349876631678	0.715539708163697	27244
SESN2	313.526051937888	-0.190349926192538	0.0579394749914284	3.28532362816022	0.00101865294869692	0.00160268063928316	83667
SESN3	470.294571032381	2.47174503590182	0.156322011124514	-15.8118809892551	2.57657630454356e-56	1.43392072600685e-55	143686
SESTD1	1015.05876904333	0.310971227623381	0.072143554121401	-4.31045062044057	1.62922207748751e-05	2.92670911731344e-05	91404
SET	0.287267107893305	1.24146563157068	1.27928640454382	-0.9704360393116	0.331829191983576	0.381426797238959	6418
SETBP1	389.317625347164	3.32172374017893	0.103669281624047	-32.0415429541128	2.87948708098138e-225	5.1899490299693e-224	26040
SETD1A	401.985920359076	0.768100231275279	0.0589189836454254	-13.0365492367911	7.58113174185321e-39	3.43344569202252e-38	9739
SETD1B	369.060992709294	-1.1416311744813	0.064282245171588	17.7596655411453	1.45096581144048e-70	9.20814605714161e-70	23067
SETD2	1263.75178912345	0.0999242005675776	0.0479583577314275	-2.08356176679704	0.0372000478045395	0.0497978837223934	29072
SETD3	1869.97557173191	-0.0334509000123153	0.0296942830231687	1.1265097724776	0.259949806475663	0.305404626400779	84193
SETD4	101.815746945416	-0.706779573648721	0.0741687449211383	9.52934520329583	1.58278393094407e-21	5.22087104017892e-21	54093
SETD5	1942.27164253466	-1.14495699946387	0.0627750965661871	18.2390320699337	2.52897074365499e-74	1.66801633677576e-73	55209
SETD6	521.792655774799	0.884788087211332	0.0340537364810344	-25.9821146999272	7.88814561258562e-149	9.04651111104732e-148	79918
SETD7	2892.641489522	-0.164661124936592	0.0384653255945285	4.28076774059634	1.86249661333311e-05	3.33742423155574e-05	80854
SETD8	193.089688002348	-1.04246165875147	0.0628979789483312	16.5738498467148	1.07703933903544e-61	6.305272161547e-61	387893
SETD9	191.671776630531	-0.164445681481761	0.0534407268004879	3.07716027320682	0.00208982902720002	0.00319287655541464	133383
SETDB1	304.218127326787	0.335375518465418	0.0478656041415474	-7.00660786550716	2.44165337549871e-12	6.08559943622649e-12	9869
SETDB2	138.059166359296	0.534475333409773	0.0833159001950119	-6.41504601353118	1.4078033418207e-10	3.28291827618649e-10	83852
SETMAR	34.8185796732833	-0.182785158962841	0.102939428295483	1.77565741319414	0.0757894007234169	0.0973321238437623	6419
SETX	792.835065103897	0.0673386885882937	0.0453133246167103	-1.48606815231256	0.137261095179821	0.169439471955096	23064
SEZ6	3702.2915799004	-0.414090012926469	0.0720924756024973	5.74387284478444	9.25352863208708e-09	1.99436781476945e-08	124925
SEZ6L	14128.8368988028	-0.101196963656132	0.0445826852374918	2.26987143365314	0.0232153848062316	0.0318971320033951	23544
SEZ6L2	8042.73173821171	-0.580947785017179	0.0629411467040377	9.23001590277526	2.70591724477223e-20	8.66077009218898e-20	26470
SF1	2034.55867576166	0.737154091988734	0.0280470753962503	-26.2827436220779	3.02067891184806e-152	3.57277480693446e-151	7536
SF3A2	309.854754077175	-0.539304711301811	0.069854015456596	7.7204539750032	1.15916103240472e-14	3.14665137193402e-14	8175
SF3A3	773.294798443397	0.598104670891625	0.0596902837704183	-10.0201344860759	1.24333646614615e-23	4.31015698523559e-23	10946
SF3B1	6673.40855439842	-0.0971343209934217	0.0304126774965271	3.19387600794155	0.00140376395880753	0.00218244475901481	23451
SF3B14	703.412378964013	-0.0204719909440881	0.0364896811826451	0.561035072946179	0.574773627863532	0.626271885388169	51639
SF3B2	2313.12614765821	-0.143349441537547	0.0235848199178246	6.07803841780486	1.21661611362573e-09	2.72961523770098e-09	10992
SF3B3	1321.23553966511	0.956281196394593	0.0246188169585995	-38.8435073059252	0	0	23450
SF3B4	255.771511572167	2.37126177086166	0.0604326298077015	-39.2381032963003	0	0	10262
SF3B5	675.07091225719	0.00629642237172191	0.063784379107615	-0.0987141751603286	0.921365213688838	0.93731394810778	83443
SFI1	777.59989877385	6.43434677607892	0.127880822486451	-50.3151813616199	0	0	9814
SFMBT1	185.163115635166	0.631692767314634	0.111965521388222	-5.641850808021	1.68231847392673e-08	3.58186329717921e-08	51460
SFMBT2	112.054517722814	0.842943884907646	0.118413882236262	-7.11862383859507	1.09009966574288e-12	2.7547039236039e-12	57713
SFN	0.652895572394966	0.66830401129516	0.661303505200202	-1.01058592014092	0.312214657477161	0.360885450871282	2810
SFPQ	1762.25587854508	1.30143549386879	0.0701670198246307	-18.5476809065211	8.51472084769604e-77	5.75162538835425e-76	6421
SFR1	51.0863388020892	-1.40405432567873	0.0820750377678751	17.1069592395398	1.31697674269209e-65	7.97259187239332e-65	119392
SFRP1	383.784926753315	1.44774632646357	0.23081424125677	-6.27234402253809	3.55652674117689e-10	8.14522818782954e-10	6422
SFRP2	210.314708644986	0.163619817364503	0.157744766766379	-1.03724402855675	0.299622143573894	0.347686912764297	6423
SFRP4	78.8359482512028	0.00418102434916938	0.0938205326732966	-0.0445640653494114	0.964454785885048	0.972503176848105	6424
SFRP5	10.5596646611262	-0.593779933553039	0.211146061109132	2.81217622736585	0.00492075353750171	0.00725811146781503	6425
SFSWAP	410.553861332118	0.64013813239187	0.0551562451013216	-11.6059048475098	3.84597745744022e-31	1.54452654924693e-30	6433
SFT2D1	211.025795617972	-0.127819035872482	0.0687893935370591	1.85812127858957	0.0631517937435703	0.0819735899538404	113402
SFT2D2	550.393520113836	0.419991092501106	0.0579583996423651	-7.24642321203966	4.2792160022793e-13	1.09752553062365e-12	375035
SFTA2	3.05079065576952	-1.72202780086843	0.354456250614986	4.85822382277273	1.18443473509394e-06	2.27923330855635e-06	389376
SFTA3	0.97148675067276	-0.593791962318523	0.656978125796806	0.903823033070318	0.366089246297713	0.41703084516786	253970
SFTPA1	0.584117262799386	1.57359520108942	0.811292608854227	-1.93961486141452	0.0524265133925394	0.0686952423250555	653509
SFXN1	1820.00619694454	0.0246897183992677	0.0396388965908759	-0.62286593529828	0.53337262500333	0.586321697820255	94081
SFXN2	752.998536981718	-0.187158159648	0.0630895489069819	2.96654775458836	0.00301163587336634	0.00453471719981311	118980
SFXN3	3282.86483918702	-0.313438863161867	0.0641493620523147	4.8860791929038	1.02863837067873e-06	1.9880427320194e-06	81855
SFXN5	2367.1399249655	-0.047615473218086	0.0420732619705359	1.13172763384573	0.257748959985418	0.303078263263507	94097
SGCA	46.9941503459037	-0.994379033776995	0.121727093001889	8.16892122579126	3.11159242824022e-16	8.91285644531391e-16	6442
SGCB	720.960419163717	-1.5189426942388	0.0644526560616129	23.5667975077208	8.44497317954921e-123	7.90290426913948e-122	6443
SGCD	11.745913425893	0.860900949659712	0.198286681652074	-4.34169830513529	1.41385587592015e-05	2.5501408108309e-05	6444
SGCG	54.31208934637	-0.873504080929828	0.151718009400144	5.75741854499311	8.54099588799253e-09	1.84501146871052e-08	6445
SGCZ	37.526834938345	1.2532773955498	0.113517723366319	-11.040367604145	2.44032734902165e-28	9.28898797369533e-28	137868
SGIP1	2932.95095010739	0.221608580000968	0.0443735895265984	-4.99415490982832	5.90939523602536e-07	1.15810958407846e-06	84251
SGK1	1361.68653471012	-0.202525231756594	0.086500866589707	2.3413087029199	0.0192162708147777	0.0266473149455016	6446
SGK196	60.4283235967447	0.367796377481755	0.140525191483714	-2.61729853272878	0.00886287901187692	0.0127381220473298	84197
SGK2	14.6035448600897	0.319115231996504	0.183215356806025	-1.74174936839143	0.0815523098039735	0.104316233678795	10110
SGK223	419.864140919025	0.0385390320742065	0.124784632162053	-0.308844377760856	0.757439909653249	0.796627838966832	157285
SGK3	288.304838856668	-0.279420408505726	0.0557143890715068	5.01522879748539	5.29703932144442e-07	1.04026110923283e-06	23678
SGK494	149.475001667305	-0.0681681978504346	0.0549900689818578	1.23964561442766	0.21510650115935	0.25685576674131	124923
SGMS1	449.71221511129	-0.115088451005055	0.038604090040027	2.98125019617675	0.00287074148505833	0.00432904147267583	259230
SGMS2	25.0346130371902	0.144267406004396	0.155481403382061	-0.927875635711178	0.353472084081535	0.404352428460286	166929
SGOL1	3.77016032008612	2.63768784543414	0.417446748546318	-6.3186211286096	2.63907398815954e-10	6.08558374307811e-10	151648
SGOL2	54.5793677637046	-0.0357563620625985	0.106377807001991	0.336126143885718	0.736775744246321	0.778036834307239	151246
SGPL1	1037.07246308612	0.0631716580609147	0.0350021692149591	-1.80479265936229	0.0711071335213214	0.0917208134030598	8879
SGPP1	240.004882682524	-0.205382633120081	0.0863105375027184	2.37957773248269	0.017332486982961	0.0241525863447406	81537
SGPP2	198.326461909525	0.193510174558497	0.0870137078477012	-2.2239044783288	0.0261548717073308	0.0357278811854503	130367
SGSH	77.7188995039905	6.14313117769959	0.243701104404843	-25.2076460330457	3.30255838309791e-140	3.52521850306084e-139	6448
SGSM1	3337.23471985575	-0.660215675840063	0.053686667618841	12.2975722860542	9.33374605494596e-35	3.98239831677694e-34	129049
SGSM2	1635.86135830323	-1.4338185878816	0.0730473664614165	19.6286143818606	8.80841999477861e-86	6.40242423489587e-85	9905
SGSM3	1280.79315562211	-2.45755688408058	0.0493697010265808	49.778646274512	0	0	27352
SGTA	1959.59462077913	-0.0502643766147713	0.0480971539987423	1.04505926932986	0.295995577354328	0.343901323104597	6449
SGTB	1197.85262961179	0.435685180283471	0.0720305895245484	-6.04861327887629	1.46097879949787e-09	3.26525951281678e-09	54557
SH2B1	1047.52090911804	-0.374281097063017	0.0539960985305147	6.93163223360482	4.16012326082841e-12	1.03040579900582e-11	25970
SH2B2	42.1237273358001	0.686580732330154	0.099546010680412	-6.89711950923268	5.30675374235141e-12	1.30755641964887e-11	10603
SH2B3	386.16413525811	-0.484796377889926	0.0539140473963163	8.99202343920204	2.42719938491794e-19	7.56977483167469e-19	10019
SH2D1A	0.536789656886448	1.97135927456501	0.71474778957081	-2.75811874248504	0.005813507612282	0.00850350755141461	4068
SH2D1B	0.603200437181568	1.96857410344358	0.724985714089876	-2.71532813017545	0.00662101330225831	0.00963799006527655	117157
SH2D2A	2.18119422065391	0.386611683860227	0.396860671891933	-0.974174845839861	0.329969731972185	0.379462679435654	9047
SH2D3A	14.447225652327	0.479590139858439	0.150791847774932	-3.18047790338284	0.00147032351947579	0.00228146357490881	10045
SH2D3C	269.959541194267	0.382459958700464	0.0938068412944981	-4.07710091740288	4.56007043751816e-05	7.94592799818577e-05	10044
SH2D4A	184.710941606831	1.12395187667614	0.111763540664199	-10.0565163737352	8.5987309776927e-24	2.99044975102626e-23	63898
SH2D4B	26.0681584983682	-2.88095202332111	0.196438778848478	14.6659027316766	1.06590049840113e-48	5.49653845266326e-48	387694
SH2D5	562.282246396283	-0.391045257825196	0.0603034555934516	6.48462437147068	8.89531209488236e-11	2.09405850812193e-10	400745
SH2D6	5.06011916238098	0.0637420551480571	0.245359615442387	-0.25979032871049	0.795025511462508	0.8309504757546	284948
SH2D7	197.530302777715	-5.23908353886108	0.0998507556664602	52.4691426108144	0	0	646892
SH3BGR	269.269303691163	-0.257978332274959	0.167866182428295	1.53680943084028	0.124339983302393	0.154532305422476	6450
SH3BGRL	692.33604279645	-0.22674718598723	0.0403808438328661	5.61521663404863	1.9631613158663e-08	4.16396412229246e-08	6451
SH3BGRL2	660.140775490956	0.476082299082446	0.0838677889570409	-5.6765810211869	1.37413485647693e-08	2.93771165919711e-08	83699
SH3BGRL3	835.618652205765	12.8724420865234	0.437358473970849	-29.4322457494705	2.12461251769197e-190	3.16783291877785e-189	83442
SH3BP1	46.0605627000584	0.57135915172799	0.133844423091677	-4.26883047145443	1.96500538174729e-05	3.51568837786202e-05	23616
SH3BP2	78.3544933315969	-0.725841574120742	0.107731326192195	6.73751637314687	1.61116790770105e-11	3.90611237205726e-11	6452
SH3BP4	690.88985623691	0.22273144383485	0.101241277373534	-2.20000625844609	0.0278064509984006	0.0378436327157904	23677
SH3BP5	787.394703920511	12.8090403338964	0.436936901361487	-29.3155379964102	6.57404483597294e-189	9.75386770162429e-188	9467
SH3BP5L	358.103187270726	0.679528114645529	0.0568794305766856	-11.9468164107125	6.74602186640282e-33	2.79538859451709e-32	80851
SH3D19	649.606132588766	0.121629779935326	0.160858549378573	-0.756128787715702	0.449571983510966	0.502503902830581	152503
SH3D21	190.700337522546	-1.02710551522842	0.0794273890669668	12.9313770387498	2.99407753350143e-38	1.34111942663125e-37	79729
SH3GL1	318.521691929309	-0.351775318433596	0.0528667797679891	6.65399557108256	2.8524126045348e-11	6.85268649258687e-11	6455
SH3GL2	948.308854162533	6.50229609342071	0.103279221470346	-62.9584150698473	0	0	6456
SH3GL3	1286.10819841401	0.0853438558237105	0.0470638220496685	-1.81336432331491	0.0697756483556324	0.0901146979703695	6457
SH3GLB1	219.25234760574	0.180210544081199	0.0561450182822114	-3.20973346513801	0.00132858104871527	0.00206981827331567	51100
SH3GLB2	1303.31628053552	-1.23060929366272	0.0677528101971376	18.163221423319	1.00924940140271e-73	6.60472398560939e-73	56904
SH3KBP1	1225.92169926	0.368069129555853	0.0640600524563355	-5.74568885666673	9.15475129530129e-09	1.97379929718613e-08	30011
SH3PXD2A	206.601232137768	0.865190145314953	0.162849622181323	-5.31281641139835	1.07943773798131e-07	2.19698525730626e-07	9644
SH3PXD2B	420.751424759004	1.57925154743591	0.0762931492999093	-20.6997818536479	3.47941634387602e-95	2.71171849627984e-94	285590
SH3RF1	2182.49071226638	-0.234290933341399	0.158178684238253	1.48117892413685	0.138558900854688	0.170937975864511	57630
SH3RF2	39.9968196964171	0.640784822228562	0.130011658501464	-4.92867200999014	8.27904260617917e-07	1.6081103333813e-06	153769
SH3RF3	553.750228102602	-1.34464109976282	0.139301986257116	9.65270586509052	4.78754819660471e-22	1.60015773316038e-21	344558
SH3TC1	66.4860251473352	1.61924929799048	0.116003988398591	-13.9585657385048	2.78991887605585e-44	1.36327837929303e-43	54436
SH3TC2	41.4195759013759	0.144527926938431	0.158772780811171	-0.910281511730395	0.362674066246139	0.41362442519237	79628
SH3YL1	517.81654048462	-0.559061145445347	0.0699517918265786	7.99209185136167	1.32668132628255e-15	3.72457151527355e-15	26751
SHANK1	4179.11109461546	-0.759622243297474	0.0801300846633282	9.47986323100839	2.54616575818496e-21	8.34576554071736e-21	50944
SHANK2	3390.29816096091	-0.758184895131334	0.053224796453196	14.2449562169402	4.81849880319402e-46	2.40988761335902e-45	22941
SHANK3	3651.2209729945	0.458226034018709	0.0692143746821832	-6.62038826649493	3.5825662274161e-11	8.57001588515882e-11	85358
SHARPIN	720.38129791875	2.4662626545743	0.0426435440937921	-57.834373455215	0	0	81858
SHB	106.781509067583	0.214400161404295	0.178502214872096	-1.20110644877948	0.229709911831554	0.2728509880919	6461
SHBG	13.2378858536794	-0.922376393555211	0.153838987641569	5.99572584099593	2.02578541858304e-09	4.50227530345472e-09	6462
SHC1	298.726822468201	3.63784106960073	0.102365628089817	-35.5377203997501	1.28598348165178e-276	2.88182411081135e-275	6464
SHC2	311.159784573307	0.261800664197879	0.0916943626814763	-2.85514459713637	0.00430172387920964	0.0063811861590633	25759
SHC3	586.43865459183	0.052106171713224	0.0987313125281519	-0.52775730798035	0.597667791835981	0.648597092103079	53358
SHC4	280.214972537599	-0.156958246539937	0.0778246060232601	2.01682031635375	0.0437142679904642	0.0579735098540671	399694
SHCBP1L	102.742744655341	0.246369945366388	0.0837695693672704	-2.94104347470416	0.00327108620588718	0.00491362367515863	81626
SHD	110.457951846406	0.14763103217687	0.126887904990371	-1.16347600023875	0.244636429938247	0.289100120318229	56961
SHE	83.619933289486	0.428106091939681	0.120885274752487	-3.54142465090334	0.000397972508009743	0.0006469676849617	126669
SHF	226.695351849267	0.686801175409747	0.109741276101819	-6.25836695003007	3.89029588572577e-10	8.89345074284879e-10	90525
SHFM1	715.516164235639	-0.0647553390071708	0.034454716373733	1.87943323360334	0.0601853620517054	0.0783182311044162	7979
SHH	5.36961240122888	0.842175256209181	0.444031415905455	-1.89665691670001	0.0578732333729965	0.0754590225194872	6469
SHISA2	59.2467835758238	2.40304098749614	0.177211549990342	-13.5602955203942	6.88581103501386e-42	3.25111878314627e-41	387914
SHISA3	72.4949630835542	-1.61027801088659	0.172778216405946	9.31991338018683	1.16435318743856e-20	3.7658223860968e-20	152573
SHISA4	2589.9370033972	-0.216799740555831	0.0545583989893005	3.97371888787183	7.07590703651253e-05	0.000121724942915131	149345
SHISA5	288.946178928669	0.234070425310717	0.0592947367615513	-3.94757508161325	7.89467634258956e-05	0.000135240094678998	51246
SHISA6	3775.87060135696	0.192084694424061	0.123435525696365	-1.55615405970372	0.119671462608434	0.149049045208031	388336
SHISA7	190.910231505041	-0.270992391527599	0.102322307819412	2.64841946299601	0.00808691152219518	0.0116683904882724	729956
SHISA8	7.89576985536248	-0.154249921035514	0.266711270824753	0.578340467422042	0.563034278252461	0.614989133549694	440829
SHISA9	172.822998469479	0.621976875998343	0.146800845832887	-4.23687528821447	2.26651941246572e-05	4.03601853405827e-05	729993
SHKBP1	380.777949812648	2.4110112027425	0.0708894836025054	-34.0108444894538	1.54021753470425e-253	3.15650551481316e-252	92799
SHMT1	56.4322256260263	-0.660553331687996	0.113314042098485	5.82940401255731	5.56256819514533e-09	1.21201716704378e-08	6470
SHMT2	100.64129195806	9.82355820071115	0.437789919885726	-22.4389775883267	1.63971188476127e-111	1.43822347894507e-110	6472
SHOC2	405.915173419949	0.429251197622429	0.0739267961528166	-5.80643582517913	6.38167165293833e-09	1.38668923386535e-08	8036
SHOX2	92.2186343066605	8.86331533243819	1.41921569085042	-6.24522078608581	4.23201890443159e-10	9.6658723019106e-10	6474
SHPK	153.432014150377	-0.468189983591856	0.10402262097805	4.50084778858487	6.76829621759771e-06	1.24668714720239e-05	23729
SHPRH	687.33692442859	-1.48413509259542	0.117972477454959	12.5803503038415	2.70826264058122e-36	1.17646243667928e-35	257218
SHQ1	97.4756298951663	-0.242169562677814	0.069630132206606	3.47794202026287	0.000505279205223786	0.000813357893605463	55164
SHROOM1	290.208257879825	-0.188206523221196	0.0897043212993998	2.09807644152429	0.0358983932789624	0.0481450303751952	134549
SHROOM2	624.409809434512	-0.49672519705118	0.0843548751991172	5.88851795321461	3.89674222345858e-09	8.55097988422466e-09	357
SHROOM3	444.66530678555	1.48000046977975	0.159676789033356	-9.2687263987415	1.88381798970447e-20	6.06160777939845e-20	57619
SHROOM4	49.5621926634406	2.12376379831479	0.114657434151741	-18.5226872904215	1.35501620884387e-76	9.12853024905344e-76	57477
SI	0.574150854576195	-0.863650557765308	0.739325609376169	1.16815993766812	0.242742257008552	0.28695752436273	6476
SIAE	259.171529960371	0.101829342628226	0.0732108363692198	-1.3909053314823	0.164254135890717	0.20005600100745	54414
SIAH1	496.532461520086	0.349112734151608	0.031859858308103	-10.9577616691037	6.0989168640914e-28	2.30295100788091e-27	6477
SIAH2	274.126027723269	-0.0579727057062767	0.044579187497024	1.30044330014195	0.193449077504877	0.23272440196206	6478
SIDT1	399.555998096561	0.890710783396485	0.128755132224799	-6.91786624739243	4.584968612285e-12	1.13359577541255e-11	54847
SIDT2	632.520944253445	-0.423424213783352	0.0475199632306397	8.91044910384819	5.08262580118214e-19	1.5731143463331e-18	51092
SIGIRR	42.6708947560074	3.48383995761641	0.163365081337537	-21.3254872405583	6.58642129747899e-101	5.35709786091129e-100	59307
SIGLEC1	4.2760483567313	-0.535651502377047	0.312144851937328	1.71603503646632	0.0861556299805504	0.10982316104534	6614
SIGLEC10	12.9282953504876	3.64790363229371	0.272052970978202	-13.4087990995915	5.37013530513977e-41	2.50341122372935e-40	89790
SIGLEC11	7.70197695398055	1.29076427867199	0.231184743075951	-5.58325891881168	2.36052913889643e-08	4.98858711541789e-08	114132
SIGLEC14	14.2509440887209	0.23207739590301	0.235842303824398	-0.984036333345049	0.325097648702059	0.374287284548815	100049587
SIGLEC5	35.2152882302886	-5.3655492113037	0.29257189158359	18.3392505078388	4.02305242586112e-75	2.6768362925201e-74	8778
SIGLEC6	0.415086057681122	-2.37942115956269	0.788893466117858	3.01615016698238	0.0025600643949416	0.00388302998806968	946
SIGLEC8	0.89273919325484	-3.48331463001834	0.710425574801351	4.90313799723827	9.43176753900842e-07	1.82684556180024e-06	27181
SIGMAR1	698.449221481151	0.000818056000044588	0.037747517343184	-0.0216717828779884	0.982709772486339	0.98610473050981	10280
SIK1	149.649114549041	0.90980077738985	0.152587907703739	-5.96246970733944	2.48453722703992e-09	5.50321898771241e-09	150094
SIK2	1016.81224393908	0.178619460646192	0.0731883320391008	-2.44054558520017	0.0146650949696264	0.0205894770794977	23235
SIK3	2236.26110219418	0.851236365702941	0.0398578484972041	-21.3568066967452	3.37081935122835e-101	2.75055945331999e-100	23387
SIL1	210.369387514079	0.289358728216874	0.0775128192472872	-3.73304352785492	0.000189179886051288	0.000314931444827361	64374
SIM1	4.97385848567908	1.31936668273015	0.312218088223581	-4.22578554060373	2.38108680565313e-05	4.23204696547244e-05	6492
SIM2	0.283293269953042	1.09671534085915	1.41925648392649	-0.772739355627245	0.439676650251899	0.492756260696348	6493
SIN3A	1086.69483827877	0.118660997423087	0.0410907370402098	-2.88777972775152	0.00387971461277989	0.00578529070109858	25942
SIN3B	1184.13422607265	-0.618503428947136	0.0680968708331765	9.08269970968775	1.05914518010429e-19	3.33416606925704e-19	23309
SIPA1	139.821581684814	0.117090824265818	0.0843279263692225	-1.38851776993954	0.164979437528586	0.200906992214123	6494
SIPA1L1	2623.16235492581	-0.229372278568809	0.128517427815282	1.7847562191992	0.0743008675730287	0.0955504728670094	26037
SIPA1L2	1038.23927467556	0.0997648261029726	0.0852229931679724	-1.17063274117043	0.241746430903705	0.285908550025022	57568
SIPA1L3	1205.69440982598	1.18243356081001	0.109396528655228	-10.8086936152842	3.1309698677185e-27	1.16823539728311e-26	23094
SIRPA	5165.0685068311	-0.630084889314729	0.0461228728541527	13.6610070085433	1.73566790349199e-42	8.27771645542879e-42	140885
SIRT1	486.759872773774	1.01420326591874	0.0471617969235312	-21.5047630089918	1.40501340531799e-102	1.15710591460866e-101	23411
SIRT2	1946.00135680878	-1.52517981382961	0.040951085280329	37.2439412384079	1.32803901747565e-303	3.33755429616509e-302	22933
SIRT3	705.407645729962	1.56997903064479	0.0335960619551053	-46.7310434402332	0	0	23410
SIRT4	40.1979342940798	0.562804816485461	0.0838568160634795	-6.71149756102614	1.92637014802307e-11	4.65459841877148e-11	23409
SIRT5	346.654835944128	-0.321933781606173	0.114910403316319	2.80160692430929	0.00508487875300319	0.00748557589525927	23408
SIRT6	449.530168572736	-0.108529948261822	0.0713141399332468	1.52185735344226	0.128044826934472	0.158770960185393	51548
SIRT7	490.264267939643	0.538727715079278	0.0454136370130666	-11.8626859796381	1.84945378034772e-32	7.60526814548651e-32	51547
SIT1	5.13781967330515	-2.33913323434254	0.279266364635234	8.37599342619661	5.47599690072644e-17	1.60445115787725e-16	27240
SIVA1	551.148084779927	-0.309472664837028	0.0381963934717678	8.10214359807999	5.39991514310313e-16	1.53337691899661e-15	10572
SIX1	1.59278565613611	0.676425721455878	0.552123040928345	-1.22513583261899	0.220524046263012	0.262721055007288	6495
SIX2	0.544554460244963	-0.111464180273875	0.820692976853927	0.135817148943038	0.891965833788099	0.913710873543878	10736
SIX3	18.7790076163862	3.91681233047319	0.810186222140381	-4.83445931742162	1.33508003587914e-06	2.55901635303535e-06	6496
SIX4	11.2000756963877	2.41970451306666	0.209084801725079	-11.5728378777539	5.65797135071383e-31	2.26679043186158e-30	51804
SIX5	155.090181568729	-0.0675042403355182	0.078904960258641	0.85551326702716	0.392267062910678	0.444913498563116	147912
SIX6	0.459414312879632	-0.708841462102512	1.28442146688806	0.551876062784839	0.581033269561311	0.632453625212889	4990
SKA1	45.825820401841	4.6637375000988	0.223620445321009	-20.8555952627854	1.35600436041272e-96	1.07118670814193e-95	220134
SKA2	95.1309747381049	9.75900305815712	0.439001465919562	-22.2300010723546	1.76130272952018e-109	1.5253851162083e-108	348235
SKA3	1716.72022846371	-2.05516799097916	0.0840016104058689	24.4658165605308	3.41579521203773e-132	3.45098132994099e-131	221150
SKAP1	81.0151341813735	0.12025685441596	0.268052576428026	-0.448631593168996	0.65369743924159	0.701637728986994	8631
SKAP2	484.45034890134	0.113346382568218	0.0718148263246876	-1.57831451204461	0.114493373635546	0.143166480287382	8935
SKI	2443.51235331908	-0.383631964401573	0.0687961257167053	5.57636001162807	2.45603382698114e-08	5.18389252693169e-08	6497
SKIDA1	145.322899907263	-0.0354580281292599	0.0506878929544214	0.699536438832519	0.484216849006605	0.537173065545043	387640
SKIL	671.1092961487	0.130762706485848	0.0930229276003973	-1.40570405446248	0.159812022514988	0.195101906568572	6498
SKIV2L	1338.58507523728	-0.635234417745452	0.0595655947992204	10.6644518515538	1.49276653748082e-26	5.50457660696052e-26	6499
SKIV2L2	1599.8463677881	-0.380892026775668	0.0503512350803302	7.56470076986184	3.8875846439559e-14	1.03522705328473e-13	23517
SKOR1	2.31112879685935	-0.281018886640149	0.347224153152494	0.809329892776009	0.418325416204298	0.471241459985148	390598
SKOR2	0.559411993363331	-1.64484749073201	0.704736098233635	2.33399068793934	0.0195962095258156	0.0271592171662616	652991
SKP1	7951.73214156041	-0.17836888335715	0.0388487237944565	4.59137047334879	4.40344890978032e-06	8.20398326548932e-06	6500
SKP2	94.0634933065065	-0.329745141289178	0.0840380640401277	3.92375937089325	8.7177813022483e-05	0.000148850744731131	6502
SLA	348.765739355775	0.201276469821951	0.18492628237768	-1.08841462248659	0.276412108750062	0.323287013362315	6503
SLA2	28.1074703651181	0.49829619749114	0.174688411920285	-2.85248570305009	0.00433787637025022	0.00643193957295682	84174
SLAIN1	898.641269708086	-0.55840174660604	0.0609469692249062	9.1620921221764	5.09007594974077e-20	1.61751540384777e-19	122060
SLAIN2	163.896064936952	-1.31591094934108	0.0506043515926692	26.0039089114959	4.47285934248173e-149	5.14532121164083e-148	57606
SLAMF1	0.1350695813717	-0.0284955401447216	1.67973742195655	0.0169642824957308	0.986465110108628	0.988961238943762	6504
SLAMF6	0.0680937394696949	0.076843332933154	2.95605737848283	-0.0259952102054911	0.979261158863794	0.983232104199877	114836
SLAMF7	0.20899903251069	-0.0259214911620701	1.62379635543482	0.0159635111110524	0.987263501898712	0.989490904623633	57823
SLAMF8	3.29382110136377	1.35723435588318	0.364845759605173	-3.72002228380548	0.000199205201102076	0.000330964179677237	56833
SLAMF9	1.80978662955819	-0.900102601653383	0.440014826046391	2.04561880275935	0.0407938900522933	0.0543534681854127	89886
SLBP	761.27087330274	1.0117594282459	0.0433834141902849	-23.3213417415283	2.69320073282794e-120	2.46983022881805e-119	7884
SLC10A3	47.1923889986782	0.364633694165017	0.0902378720817453	-4.04080554819267	5.32679131830575e-05	9.24036477221661e-05	8273
SLC10A4	76.4762590253131	-0.328647514980093	0.183632317260083	1.78970412116851	0.0735014895403733	0.0945707895065847	201780
SLC10A5	1.34816220195884	-3.2887970005292	0.625921341180312	5.25432955254002	1.48564657660274e-07	3.00029494491346e-07	347051
SLC10A6	357.020133617627	0.23412106675716	0.0873730476176614	-2.67955706182595	0.00737196372857632	0.0106837593702185	345274
SLC10A7	99.7754938073475	0.073415086124026	0.0641038437364017	-1.14525248167509	0.252104583866026	0.297042486520981	84068
SLC11A1	2.53723193109025	-1.49241128290141	0.383319757129617	3.89338471378807	9.88551924561465e-05	0.000168180764457945	6556
SLC11A2	416.509516379088	-1.40771113273989	0.104268226056719	13.5008639350413	1.54553063790034e-41	7.26538896820626e-41	4891
SLC12A1	3.17025392218001	-0.773873797574216	0.291561422382423	2.65423934089323	0.0079487424745232	0.0114767045535989	6557
SLC12A2	1329.27702584718	0.487689907607582	0.115353821066492	-4.22777419160192	2.36014474953153e-05	4.1972949837424e-05	6558
SLC12A3	231.946752599359	-0.538248846705391	0.0976583195805074	5.51155138668621	3.55684550403564e-08	7.43771209925991e-08	6559
SLC12A4	446.66406730335	1.36358285803911	0.0780174383112676	-17.477924007179	2.11043772582059e-68	1.31069290340437e-67	6560
SLC12A5	4426.99349356029	-0.561058585576277	0.0583676578688006	9.61249099351271	7.08147003322744e-22	2.35747241308943e-21	57468
SLC12A6	1991.46202482125	0.716407329970522	0.110712305880354	-6.47089159848895	9.74263124502202e-11	2.28853347316971e-10	9990
SLC12A7	39.7398990877426	-0.221095423410471	0.136746574952634	1.61682604106942	0.105915836567011	0.133201731516081	10723
SLC12A8	57.6995088442425	0.686630797521549	0.164890287402225	-4.16416763133304	3.12490471576568e-05	5.50613168769538e-05	84561
SLC12A9	462.626538614119	-0.319704854831631	0.0661138427822765	4.83567194671275	1.32696611094613e-06	2.54443266976391e-06	56996
SLC13A1	3.20081278567783	0.486178203623971	0.33816974986941	-1.43767502507754	0.150526282562537	0.184488813651374	6561
SLC13A2	0.0511851232666923	-0.467738628019853	2.95675059500331	0.158193467115656	0.874304351423441	0.898944378754231	9058
SLC13A3	813.600333343715	0.33595779907006	0.087741243991608	-3.82896097418213	0.000128685409120956	0.00021714494686213	64849
SLC13A4	229.463510920072	0.414760243819486	0.376451660530873	-1.10176229063405	0.27056502834083	0.316914632652958	26266
SLC13A5	162.349196687377	1.64018043835168	0.087661638765172	-18.7103556522072	4.07645624007571e-78	2.77971986682183e-77	284111
SLC14A1	306.919854450879	-0.399220186264315	0.238666763504955	1.67270959894685	0.0943844786564755	0.119595903156662	6563
SLC14A2	0.419386367397719	-0.0323835440275573	0.730043938431127	0.0443583493031254	0.964618761388575	0.972603589586985	8170
SLC15A1	9.46392767955602	1.88965953966183	0.383620208419469	-4.92586026019667	8.39900078536003e-07	1.63078169253218e-06	6564
SLC15A2	1076.98837930162	0.640637314197108	0.0562932756955789	-11.3803523827877	5.23876225249476e-30	2.06111656842097e-29	6565
SLC15A3	131.00381152998	-1.49155898410928	0.108378814612047	13.7624589219624	4.28694172221255e-43	2.06144437352112e-42	51296
SLC15A4	314.928351121547	-0.844699202395514	0.0466145674538695	18.1209276098388	2.17890336048452e-73	1.41854122227406e-72	121260
SLC15A5	0.743543736287359	-0.327785966872028	1.06364631025236	0.308171958772891	0.75795148845088	0.797054882793434	729025
SLC16A1	477.167303403011	-0.451993161204169	0.0607557942669863	7.43950707348048	1.01061689559785e-13	2.65975912024916e-13	6566
SLC16A10	172.613005900479	0.142116948924845	0.0866654163172892	-1.63983460720414	0.101039560444792	0.127472562726206	117247
SLC16A11	92.1648590381032	-1.93964599855878	0.0875223184069497	22.1617301034014	8.04017183183675e-109	6.9314358075378e-108	162515
SLC16A12	155.717371735627	0.165214978689102	0.13930600541228	-1.18598604704904	0.235627809773705	0.279262589361429	387700
SLC16A13	224.203014877847	-0.25171154199785	0.0548276425978256	4.59096050954109	4.4121081991817e-06	8.21808881988413e-06	201232
SLC16A14	155.162317119061	0.665851337709981	0.0771763051988675	-8.62766539541144	6.26169487468081e-18	1.88362157711968e-17	151473
SLC16A2	1088.23810818658	0.043696996000269	0.0906305570980566	-0.482144184030466	0.629703524184325	0.679117602947522	6567
SLC16A3	247.811098596832	-0.85812949046673	0.109067597339658	7.86786828900561	3.60735065641543e-15	9.99182547487598e-15	9123
SLC16A4	169.755441027152	0.231823016431023	0.0653425758407814	-3.54780957818222	0.000388448950895352	0.000632097926559298	9122
SLC16A5	1.69497583015546	0.995609070468669	0.534388105580025	-1.86308239287631	0.0624506750272277	0.081119280668322	9121
SLC16A6	463.204438731961	1.61397324224405	0.0809400195931179	-19.9403613979515	1.8174696747735e-88	1.35027358424884e-87	9120
SLC16A7	122.102192032622	0.843145170034268	0.197320688858053	-4.27296891630459	1.92887354449522e-05	3.45145196257029e-05	9194
SLC16A9	121.280543692302	-0.0650932407808697	0.0859945886256815	0.756945777881542	0.449082347949045	0.502068081674492	220963
SLC17A3	0	NA	NA	NA	NA	NA	10786
SLC17A4	0.222060427992711	0.235764684822137	1.26651036221614	-0.186152985285961	0.85232479175433	0.879999566249053	10050
SLC17A5	456.094639663507	-0.407935315889178	0.0565284550071813	7.21645967216606	5.33584773390835e-13	1.36482039242933e-12	26503
SLC17A6	738.869095655464	3.20629345172967	0.489698902645423	-6.54747934783766	5.85163098565079e-11	1.38792453529004e-10	57084
SLC17A7	25548.0165083117	-0.468986063004483	0.203003449982886	2.31023690998365	0.0208750416330954	0.0288205327994764	57030
SLC17A8	67.981472051505	0.60845978194306	0.0993271293120105	-6.12581664402824	9.02196549766072e-10	2.03445456668659e-09	246213
SLC17A9	0.678409299184508	-2.72134640039076	0.717643087111226	3.79206105272352	0.000149402170933745	0.000250452109222	63910
SLC18A2	43.7112791662575	-5.97930131085556	0.285933948814418	20.9114774081491	4.20993379364124e-97	3.33789186452269e-96	6571
SLC18A3	1.87660778802192	0.0858084992393023	0.528371788903419	-0.162401742563487	0.870989498688553	0.896634772913843	6572
SLC18B1	363.588322169765	1.1667411014485	0.0639127177983906	-18.2552259024396	1.88031483514371e-74	1.24290044945342e-73	116843
SLC19A1	244.552449111746	0.240093631448379	0.0698484397166644	-3.43735139141695	0.000587432970946909	0.00094148849672985	6573
SLC19A2	106.273963921007	0.683548124007889	0.0906669011145267	-7.53911422586793	4.73174376764445e-14	1.2564742944181e-13	10560
SLC19A3	119.856284265779	1.12761468176612	0.124903331327528	-9.02789917435608	1.74998960974869e-19	5.47810218977081e-19	80704
SLC1A2	65750.7785968697	0.692890859951685	0.0638747608731146	-10.847647028035	2.04625258413292e-27	7.65204234482388e-27	6506
SLC1A3	22664.4883327375	-0.102558413508495	0.0528247406015798	1.94148446997634	0.0521995413361375	0.0684275188631332	6507
SLC1A4	1868.67472547272	0.448672189690109	0.0426434391329178	-10.5214822916045	6.87828479764106e-26	2.50396754841096e-25	6509
SLC1A5	63.1475192933025	-0.23353759913433	0.102659990719416	2.27486479881554	0.0229140415841462	0.0315002898049462	6510
SLC1A6	167.04136945044	0.320695275349136	0.069586474935222	-4.60858630427351	4.05416086524815e-06	7.56536270184187e-06	6511
SLC1A7	174.414945180416	0.343461038936899	0.217582678771056	-1.57853116285186	0.114443634791526	0.143116133456799	6512
SLC20A1	2044.02861706158	-1.06986984416016	0.0406881927493822	26.2943564672433	2.22499857230466e-152	2.63372871756188e-151	6574
SLC20A2	1174.40336286443	-0.0812033159970451	0.0535029004797975	1.51773670714744	0.129080786471445	0.159950463439552	6575
SLC22A11	5.53590451655858	-0.752460865750773	0.230751094762569	3.26092002521165	0.00111051357258967	0.0017401387073757	55867
SLC22A12	1.2139013125367	-3.37405942822026	0.556146542019126	6.06685320018446	1.3044068060048e-09	2.92267621983333e-09	116085
SLC22A13	0.445122985677303	0.674520058964576	0.813532622989381	-0.829124782342479	0.407033801774106	0.459879696150728	9390
SLC22A15	111.2586888495	0.0415044556391143	0.0749026532374695	-0.554111955253836	0.579502228740601	0.631014466361333	55356
SLC22A16	28.239787970807	-1.36182787713386	0.175355308837367	7.76610577782326	8.09359681740997e-15	2.21019139993058e-14	85413
SLC22A17	13203.3710939536	-0.402660608372299	0.0589360849781483	6.83215738747481	8.36470035177172e-12	2.0493176660691e-11	51310
SLC22A18	7.06144232430516	0.613605822391582	0.252553849186956	-2.42960392156745	0.0151153309487832	0.0211940176987023	5002
SLC22A2	28.7124749968411	-0.19641016212863	0.234001841582932	0.839353061497256	0.401271215482912	0.454094585948445	6582
SLC22A23	1490.93727104984	3.12160377704908	0.062014044094377	-50.3370457875384	0	0	63027
SLC22A3	85.2819113071039	-0.831303320495649	0.102206195434827	8.13359030691774	4.16759359979617e-16	1.18790967600154e-15	6581
SLC22A31	39.225339385009	-0.342107582494454	0.206253650641607	1.65867407161152	0.0971814868669984	0.122892596922232	146429
SLC22A4	44.6993744770707	-1.13765134022013	0.141409265164747	8.0450976030087	8.61767126613336e-16	2.43110397466713e-15	6583
SLC22A5	355.049003978773	-3.80423292351505	0.0536628697750154	70.8913432968551	0	0	6584
SLC22A6	38.5734528407495	-0.744983689306466	0.245031298226404	3.04036135260613	0.00236294458126371	0.00359451253453592	9356
SLC22A7	4.67722442440892	-0.111371015654634	0.24184900037469	0.460498143395631	0.645158703822329	0.693736380231104	10864
SLC22A8	100.268344712516	2.66727075008607	0.271959498088134	-9.80760285570789	1.04419579375978e-22	3.5481514665799e-22	9376
SLC23A1	13.9568235886434	-2.2333774176037	0.167586068852103	13.3267486545954	1.6179677784752e-40	7.50776814933624e-40	9963
SLC23A2	1378.50044588649	0.0891973519831975	0.0483715757607787	-1.84400343756264	0.065182639204857	0.0844645317905079	9962
SLC23A3	2.68640503925662	0.961987891614017	0.359069932097945	-2.67911012763834	0.00738181111217432	0.0106970042251061	151295
SLC24A2	5182.36686319329	-2.06560733076695	0.169072027256121	12.2173216012714	2.51225960744714e-34	1.06467926798209e-33	25769
SLC24A3	5545.85475114138	1.47989502579649	0.0651250195340142	-22.7239091271758	2.60007766869045e-114	2.3046697833275e-113	57419
SLC24A4	329.824884457835	0.114272593628404	0.160022586148654	-0.714102904962743	0.475163549790449	0.528168961462469	123041
SLC24A5	664.905765644446	0.0751429864167508	0.0475623288523258	-1.57988450586722	0.114133318154048	0.142751708959817	283652
SLC25A1	729.658017614889	-0.267394520889319	0.0494801516765578	5.40407641911095	6.51431690454313e-08	1.34268889910234e-07	6576
SLC25A10	294.197760890758	0.48486233612951	0.0614520611238628	-7.89009070260834	3.01966986659181e-15	8.38248367303853e-15	1468
SLC25A11	744.393461345076	12.7065646222754	0.436043376495795	-29.1405977184885	1.09912209857994e-186	1.60863761404567e-185	8402
SLC25A12	2232.47772214476	-1.53884485375317	0.0475708290243024	32.3484977099521	1.45647910953755e-229	2.67298426129468e-228	8604
SLC25A13	235.265265933363	-0.524851696577583	0.070049584662492	7.49257399749601	6.75358297446421e-14	1.78738596892075e-13	10165
SLC25A14	574.605936605602	-0.2559833549239	0.0442496745298972	5.78497712454236	7.25221982779259e-09	1.57200815555366e-08	9016
SLC25A15	227.464331885537	0.865685989249584	0.0515575599226979	-16.7906702828361	2.85601053963921e-63	1.69831429884687e-62	10166
SLC25A16	632.739878268232	-0.0945885129398244	0.0459204768730107	2.05983298477934	0.0394145100787372	0.0526177090533186	8034
SLC25A17	396.913886595094	-0.0280555643126885	0.0550338492655494	0.509787425141112	0.610200396360328	0.660489235102938	10478
SLC25A18	636.559302785203	-0.113258776923079	0.133544756704154	0.848096022024928	0.396384496840659	0.449237745950425	83733
SLC25A19	541.374200288358	-0.574682276129047	0.0609402779865536	9.43025360428861	4.09098638441739e-21	1.33398657923662e-20	60386
SLC25A2	1.28232833763318	-2.27438287801699	0.527372859511124	4.31266576767973	1.61297863069517e-05	2.89856385937179e-05	83884
SLC25A20	650.958604444577	-1.09567140116518	0.0382181476412057	28.6688777135776	9.326041605249e-181	1.31277290219647e-179	788
SLC25A21	23.4936338911999	2.014090549165	0.260226153754851	-7.73976988901122	9.95969061806161e-15	2.71144857777943e-14	89874
SLC25A22	4281.63065073607	0.160255885111563	0.0927088005514765	-1.72859409417751	0.083881767373158	0.10708733111353	79751
SLC25A23	7629.77479898275	-0.357346695928712	0.0507947185962776	7.03511518134288	1.99096466305119e-12	4.98202953458005e-12	79085
SLC25A24	242.820352095649	-0.655868403858637	0.0941379206552329	6.96710102893247	3.23538342174995e-12	8.04266477980766e-12	29957
SLC25A25	493.554491609889	-0.0647766357708329	0.0551803932306072	1.17390674437787	0.240432380736678	0.284488106435314	114789
SLC25A26	347.288339345747	-0.415643852299541	0.0344598739727791	12.0616765060682	1.68321245352999e-33	7.03660141104815e-33	115286
SLC25A27	1356.49794974962	-0.117238535472324	0.0431825323528121	2.71495276178932	0.00662852245596718	0.00964799105472953	9481
SLC25A28	458.969877438123	-0.358868638822957	0.0374972123218566	9.57054182435255	1.06346862685935e-21	3.52405224661772e-21	81894
SLC25A29	112.843602374342	2.02109541825093	0.09425948540846	-21.4418252920945	5.44362583777682e-102	4.45639700020494e-101	123096
SLC25A3	5827.45811382994	-0.0561516207529668	0.0299527951901995	1.87467047387081	0.0608380712880046	0.0791130631712459	5250
SLC25A30	588.450350844082	1.89636414116049	0.100713263956052	-18.8293385267307	4.3414968980757e-79	2.98606416887684e-78	253512
SLC25A31	8.69179090900253	-1.44985874662314	0.213451191767391	6.7924603026022	1.10237155348321e-11	2.68985782614062e-11	83447
SLC25A32	725.996106591279	-0.548783449808944	0.0302882241279686	18.1187067122298	2.26865193765644e-73	1.47569848692347e-72	81034
SLC25A33	744.984253335514	0.644064388670162	0.0469823266212874	-13.7086524867489	9.01159182897232e-43	4.31277195769322e-42	84275
SLC25A34	4.73566796214085	-2.3351376811639	0.304766644240631	7.66205136058191	1.82986427454693e-14	4.93452419260077e-14	284723
SLC25A35	61.9268467297564	-0.289628671723705	0.0743154701062746	3.89728641034663	9.72765507152197e-05	0.000165550988394668	399512
SLC25A36	3491.45115335673	-0.422695220447566	0.0411236460303758	10.2786416392978	8.79584875030015e-25	3.13036049775055e-24	55186
SLC25A37	272.105598799789	-1.79272293870941	0.0742313581289679	24.1504801191267	7.38040957639427e-129	7.24325576620267e-128	51312
SLC25A38	176.679280341393	0.353848987319706	0.0499079826018266	-7.09002786473591	1.34084999776214e-12	3.37874513950607e-12	54977
SLC25A39	846.881534612034	-0.0605748904584159	0.0639779196597251	0.946809317661332	0.343735952947952	0.39394398917413	51629
SLC25A4	2040.30709770918	0.148877645389427	0.0488290297504628	-3.04895768255596	0.00229636826099835	0.00349570108991322	291
SLC25A40	74.3856514295146	-0.398626762686465	0.0711807473043558	5.60020479950864	2.14098710801704e-08	4.53413758826267e-08	55972
SLC25A41	15.6457403306399	0.423430200274651	0.141285258748048	-2.99698782467991	0.00272661602876274	0.00412342037595779	284427
SLC25A42	136.611745269453	0.988544293536994	0.0764631390709649	-12.9283770657066	3.11321136641739e-38	1.39241766296619e-37	284439
SLC25A43	51.0979632373611	0.0957346918690335	0.0771367516256189	-1.2411034928419	0.214567519417978	0.256252693388878	203427
SLC25A44	2375.31476134046	-0.313018984305179	0.0398042488780107	7.86395907794914	3.72179176351887e-15	1.03012539483579e-14	9673
SLC25A45	5.09126663230709	0.908264977394531	0.239841457465288	-3.78693903461616	0.000152514501311816	0.000255414017941421	283130
SLC25A46	768.621786066448	-0.018943913446837	0.0420059852414697	0.450981290831263	0.65200303328427	0.700018041990732	91137
SLC25A47	3.11095131685037	2.11631801446363	0.378106339600614	-5.59715030617855	2.17903781813882e-08	4.61213385722656e-08	283600
SLC25A48	37.690942889923	-1.22584276712648	0.337151130309619	3.63588508809311	0.00027702781165274	0.000456195820671934	153328
SLC25A5	1297.09214504523	0.297520611018134	0.0491903141585448	-6.04835761079301	1.46329866977147e-09	3.26996051312744e-09	292
SLC25A51	1269.77850977244	10.7499278161298	0.280137158699831	-38.3738018405778	0	0	92014
SLC25A6	6781.62017296314	-0.206043257406344	0.0530447197981983	3.88433114907966	0.000102611974402996	0.000174375704476019	293
SLC26A1	52.6164073694167	-1.92313331802066	0.115882837535871	16.5954973049858	7.51190459750796e-62	4.4062060986703e-61	10861
SLC26A10	102.517562985817	0.810440785216005	0.113706350347367	-7.12748921005861	1.02216283220903e-12	2.58605484383337e-12	65012
SLC26A11	107.123220820254	-0.945027002294375	0.0872949507070541	10.8256777126287	2.60147433905624e-27	9.71388588803595e-27	284129
SLC26A2	17.6982485932824	-0.053806970781491	0.16397505258264	0.32814120156707	0.742804902774459	0.783472433764345	1836
SLC26A3	0.0214742971087203	-0.341571233503665	2.95675059500331	0.115522504360325	0.908030983988341	0.926619821779603	1811
SLC26A4	196.444574859725	0.625430936663372	0.155414939485355	-4.02426522658916	5.71534773653352e-05	9.89620683395647e-05	5172
SLC26A5	42.1782260814242	1.70119482966491	0.215242905969191	-7.90360463683952	2.70951502251792e-15	7.53258142832886e-15	375611
SLC26A6	214.54912645221	0.7476455001405	0.0679241283003519	-11.0070680161622	3.53315199954673e-28	1.33913996991603e-27	65010
SLC26A7	78.7136470252623	-0.589338936392162	0.0918383490509999	6.41713339233579	1.38864242830426e-10	3.2387361391457e-10	115111
SLC26A8	10.1124201290296	0.970052079764974	0.183011423480818	-5.30050016176532	1.15485863392378e-07	2.34732671333398e-07	116369
SLC26A9	7.67607720242947	-4.83722517476615	0.400440156166597	12.0797704732532	1.35096313973884e-33	5.66175007286776e-33	115019
SLC27A1	975.269670259868	-0.164509323227165	0.0818709676384139	2.00937313888516	0.0444975766819276	0.0589450445714641	376497
SLC27A3	572.657989106824	-0.82997212027004	0.126357652350328	6.56843574434994	5.08465649479404e-11	1.20866622123653e-10	11000
SLC27A4	431.517367680936	0.490747330933144	0.048684765217984	-10.0801005968878	6.76568195385444e-24	2.3572978138643e-23	10999
SLC27A5	27.133690695101	0.779288742022022	0.106065454909511	-7.3472436684203	2.02335815853488e-13	5.26184601007418e-13	10998
SLC27A6	10.1181055897683	2.05502323748691	0.569694297785646	-3.60723855842443	0.000309473106319701	0.000507687824248156	28965
SLC28A1	23.6422805193118	2.87789311727529	0.166094982503252	-17.3267914171877	2.95353248410888e-67	1.8193374649258e-66	9154
SLC28A2	20.1362087548354	-0.109748510923206	0.211983705440654	0.517721447953134	0.604652631584415	0.655482912052071	9153
SLC28A3	117.671397257006	0.251144548911169	0.0844533255234211	-2.97376743135497	0.00294167941444833	0.00443203250631697	64078
SLC29A1	267.871398496079	0.00892603893477718	0.16317752426179	-0.0547013994430807	0.956376354439576	0.96525950266992	2030
SLC29A2	452.115217984833	-1.15838186356518	0.0539796371211525	21.4596082030951	3.71420151123471e-102	3.04721888243829e-101	3177
SLC29A3	187.707668493624	0.355336085360162	0.0706071538471011	-5.03257908015437	4.83924879296961e-07	9.51966837314573e-07	55315
SLC29A4	91.7649915291765	-0.209018183190515	0.151907710418002	1.37595506255319	0.168835546258691	0.205040772749962	222962
SLC2A1	2258.96847567514	-0.107287503034789	0.0538946536144963	1.990689165612	0.0465150705694831	0.0614827711456614	6513
SLC2A10	40.2018083858674	-0.599101601355372	0.121801787620886	4.91866016958722	8.71385989627964e-07	1.69104638151622e-06	81031
SLC2A11	47.0653914235145	0.567145135685764	0.113035408609537	-5.01741129317164	5.23723698520935e-07	1.02865055168533e-06	66035
SLC2A12	259.754865752385	-0.254938430980105	0.072845568063527	3.49971093310411	0.000465762940729387	0.000752313491260471	154091
SLC2A13	1284.71378030119	-0.265445512417831	0.110054259087612	2.41195129219412	0.0158674011430108	0.022192909238266	114134
SLC2A2	0.0908596684127729	-0.209026314941531	2.89661077821405	0.0721623755989781	0.942472687002059	0.95454351669544	6514
SLC2A3	1102.46848611352	-0.412003638356591	0.0447281897556027	9.21127460350623	3.22275033060244e-20	1.02909980958603e-19	6515
SLC2A4	16.0762870155098	-0.790610144974507	0.213594590590863	3.70145209570829	0.000214369132274545	0.000355298076799597	6517
SLC2A4RG	537.932635326167	-0.581968918902153	0.0551922742596197	10.5443909806039	5.39210658452664e-26	1.96720719450943e-25	56731
SLC2A5	16.2258840637813	-0.304360358464299	0.139596241842017	2.18029048954447	0.0292359355930133	0.0396961139155765	6518
SLC2A6	393.231405974166	-1.1985552588336	0.060011599531999	19.9720598714338	9.63949191530314e-89	7.16510265200485e-88	11182
SLC2A8	169.6754003984	0.575761268096411	0.0629857883514255	-9.14112981938061	6.18032252748825e-20	1.95902605362398e-19	29988
SLC2A9	31.0170652493837	-3.66504624459697	0.17067217756633	21.4741869287546	2.71428209942862e-102	2.22928313375584e-101	56606
SLC30A1	746.901048067174	-0.194987926235263	0.0486726387362388	4.00610961924459	6.17270105840582e-05	0.00010668552098199	7779
SLC30A10	8.02298438952603	1.90644945329246	0.314999842474654	-6.05222351324146	1.42860060686067e-09	3.19525893173753e-09	55532
SLC30A2	11.7829463140245	0.360651817886234	0.197291909350155	-1.8280111894814	0.0675478723402974	0.0873869861951051	7780
SLC30A3	1640.9133725636	0.114224208545865	0.190673778186877	-0.599055673160864	0.54913575960465	0.601460950911431	7781
SLC30A4	383.534209934174	0.534510622959666	0.0402800254274989	-13.2698680620683	3.46189729385352e-40	1.59805919090353e-39	7782
SLC30A5	886.225019711038	0.0608865867185428	0.0267219104269099	-2.27852671256723	0.0226952148221967	0.0312136700668784	64924
SLC30A6	666.577189594719	2.82728493002424	0.0524857571903038	-53.8676601305954	0	0	55676
SLC30A7	368.653941690099	-0.15582326283986	0.0428380107315713	3.63749997207549	0.000275297222169652	0.000453494300758035	148867
SLC30A9	1178.21066121991	-0.152752364261878	0.053624531835869	2.848553806109	0.00439184263218243	0.00650975378964509	10463
SLC31A1	90.7232881570422	8.64167673586299	0.437647872839813	-19.7457300084399	8.72942173994032e-87	6.40044592039119e-86	1317
SLC31A2	312.170723176018	-0.265373300314754	0.0812731009532773	3.2652045658663	0.00109385046946805	0.00171545192512152	1318
SLC33A1	431.694338799556	-0.0179617988275433	0.0469180119293522	0.382833758058411	0.70184302953017	0.746426305399686	9197
SLC34A1	0.244443558348591	1.06177094919951	1.28840691687985	-0.824095970992468	0.409885029265478	0.462767490060231	6569
SLC34A2	6.57230736932335	1.81241465023732	0.269952755387604	-6.7138216375492	1.89592039436831e-11	4.58249026028787e-11	10568
SLC34A3	0.644017065903029	1.19488612032915	0.611829570263042	-1.95297216480635	0.0508228935749828	0.066744542609907	142680
SLC35A1	363.672404682178	-0.00981716819986774	0.0571466940179729	0.17178890867738	0.863603485487804	0.890123314099072	10559
SLC35A2	354.499303072044	-0.45418214995288	0.0478628704378586	9.48923760313444	2.32730130729099e-21	7.6366628167115e-21	7355
SLC35A3	246.18213125985	-0.337759509778198	0.051440155664665	6.56606702320324	5.16615701144068e-11	1.22746005192386e-10	23443
SLC35A5	862.19507443118	0.296492562707299	0.056585230586346	-5.23975178036727	1.60792727984765e-07	3.24160886743445e-07	55032
SLC35B1	811.317988498139	-0.0486383358665077	0.0366293436156679	1.32785169116989	0.184227106503841	0.222480708134166	10237
SLC35B3	145.429152381779	-0.426940754122471	0.065278478165487	6.54029882620941	6.13960330318689e-11	1.45531337557023e-10	51000
SLC35B4	448.88676914803	-0.32659627328974	0.0519950551384682	6.28129487352172	3.35764603572423e-10	7.70259503699557e-10	84912
SLC35C1	179.843252130494	-0.0164017441121701	0.0586623977753175	0.279595528552896	0.779787838036749	0.817116380304361	55343
SLC35C2	1340.0864124933	0.0313313604163946	0.037764985409992	-0.829640474536098	0.406742085713146	0.459665728590449	51006
SLC35D1	650.835136953974	-0.555534467693651	0.0627803727989581	8.84885582748357	8.84211108126307e-19	2.72109302712709e-18	23169
SLC35D2	30.68089100629	-0.181471237936678	0.108675682941638	1.66984216730558	0.0949505950687747	0.120282964683282	11046
SLC35D3	4.03764786362879	0.553146746721552	0.558739117871976	-0.989991087125378	0.322178475481995	0.371266017676055	340146
SLC35E1	620.689389390797	-0.113537214672708	0.0689638366430506	1.64632973162969	0.0996958914415606	0.125861479800512	79939
SLC35E2B	618.61726129815	-0.111029598449591	0.0474367954359623	2.3405796582418	0.0192538305999688	0.0266969482586917	728661
SLC35E4	214.411103463326	0.271433692793025	0.0510971572491966	-5.31210946764153	1.08363473576033e-07	2.20523026797683e-07	339665
SLC35F1	1811.03572723173	-0.171618081336474	0.129090817793978	1.32943678155613	0.183703909703398	0.221884354431037	222553
SLC35F2	180.222739103018	-0.544544444527897	0.0974307146184527	5.58904290767426	2.28324536355702e-08	4.82661133256336e-08	54733
SLC35F3	482.798584983145	-0.267142892086322	0.0760863186065128	3.51105030416672	0.000446339927852853	0.000722331326506964	148641
SLC35F4	142.29600299723	-1.6209234138077	0.116570370098657	13.9051065243754	5.89789893341124e-44	2.86621188836047e-43	341880
SLC35F5	482.252332562706	-0.275432188457886	0.0535078593769834	5.14750901390691	2.63968323710645e-07	5.26750899897685e-07	80255
SLC35F6	525.502722554206	-0.508448901193126	0.0584019291487833	8.70602921177166	3.14705768459657e-18	9.5448110980214e-18	54978
SLC35G1	12.0714526983473	0.672080281103445	0.159557303583743	-4.21215617215984	2.52944558169571e-05	4.48359888110926e-05	159371
SLC35G2	245.317639932216	-0.498301218803948	0.0736978842012898	6.76140467537638	1.36660219933471e-11	3.32332307498816e-11	80723
SLC35G5	0.0168245895808594	-0.341571233503665	2.95675059500331	0.115522504360325	0.908030983988341	0.926619821779603	83650
SLC36A1	419.799577752765	0.046443684643903	0.0729843632753388	-0.636351165642027	0.52454756282622	0.577292800125855	206358
SLC36A2	11.8261342286571	-1.59962417506218	0.199145675766466	8.03243238350817	9.55589048242674e-16	2.69226207510863e-15	153201
SLC37A1	61.588911592369	9.09692838559288	0.439361773417514	-20.7048699636149	3.1307863737032e-95	2.44368636416293e-94	54020
SLC37A2	171.924881679289	0.548353592722612	0.137837537993819	-3.97826020911082	6.9421375078078e-05	0.000119546283112449	219855
SLC37A3	452.099383862893	0.19933237416278	0.0423369629382193	-4.70823508180447	2.49870835878086e-06	4.71574066739312e-06	84255
SLC37A4	603.957660127385	-0.293703063999187	0.048304464032685	6.0802468235742	1.19997685012795e-09	2.69268315916395e-09	2542
SLC38A1	2416.80770577527	0.0254096118484614	0.187321132524635	-0.135647331969444	0.892100085737879	0.913710873543878	81539
SLC38A10	1089.1613302327	-1.44968728006396	0.0452203983279303	32.0582598488206	1.68424396110073e-225	3.03928563780949e-224	124565
SLC38A11	11.1053368900504	-1.31883811092046	0.249983629245913	5.27569791229449	1.32251793400237e-07	2.68017051860618e-07	151258
SLC38A2	1723.50440741887	0.169036005929472	0.0703683631202072	-2.40215912995895	0.016298616648692	0.0227707248045364	54407
SLC38A3	1206.9215436639	0.346789829103389	0.0650754669505784	-5.32904096357479	9.87327282971908e-08	2.01358240372775e-07	10991
SLC38A4	15.1899646991833	1.77046525497168	0.298941156965663	-5.92245401383471	3.1717251544235e-09	7.00273888794219e-09	55089
SLC38A5	299.452467847963	0.251649006068545	0.0812989353579369	-3.0953542621512	0.00196577951183137	0.0030121876581821	92745
SLC38A6	47.886334679026	6.4466520679593	0.32697913338965	-19.7157904271434	1.57830967022892e-86	1.15442078736744e-85	145389
SLC38A7	284.90260548355	-0.259115306862553	0.0415960153881434	6.22933000780676	4.68434126572152e-10	1.06812032725631e-09	55238
SLC38A8	68.5889442647988	-1.23168044241531	0.179509205781765	6.86137759370795	6.81996289107025e-12	1.67575597050146e-11	146167
SLC38A9	27.5422105145993	0.518447112371828	0.162903117590054	-3.18254874456424	0.00145984940491396	0.00226590950691815	153129
SLC39A1	843.509700215772	0.251956113612135	0.0508713410936433	-4.95281052544569	7.31491933366292e-07	1.42671153945822e-06	27173
SLC39A10	2835.67821556938	0.0422230223703589	0.0376150111887591	-1.12250458090989	0.26164796092014	0.307232434248449	57181
SLC39A11	707.42532611637	-0.0553866764534232	0.0602009078341586	0.920030585020451	0.357556776559874	0.408512674217877	201266
SLC39A12	529.191728283825	-0.257354928056266	0.110770613003214	2.32331410902998	0.0201622844195295	0.0278925759179862	221074
SLC39A13	388.360000134052	-0.291601411703171	0.0611627250009451	4.76763276486889	1.86403157028468e-06	3.54142551416098e-06	91252
SLC39A14	177.065421368121	1.52500235052917	0.0727429399381511	-20.9642661105776	1.39048694340789e-97	1.10420161899226e-96	23516
SLC39A2	239.294790529943	-0.690576986516801	0.0892446112707686	7.73802447770865	1.0097341128749e-14	2.74793225961487e-14	29986
SLC39A3	666.929194113952	2.35497056473183	0.0539300908748239	-43.6670980250693	0	0	29985
SLC39A4	79.2103166799551	-0.0324704027088499	0.0960525897694259	0.338048175346392	0.735326883850566	0.776887049082187	55630
SLC39A5	218.691616925935	-2.96276615834331	0.0869690054228146	34.0669200934208	2.27985833093884e-254	4.68503132387759e-253	283375
SLC39A6	1120.68126970108	0.0339281080335743	0.0582922085653531	-0.582035041536238	0.560543077952352	0.612755493188993	25800
SLC39A7	1232.61364094047	-0.0359325632923162	0.0428899763771989	0.837784637051436	0.402151668543191	0.455056847593375	7922
SLC39A8	24.9845541540833	-0.87776308501973	0.177718428446067	4.93906621105481	7.8497558012685e-07	1.5278699951335e-06	64116
SLC39A9	376.103082625833	11.7439465144442	0.43682785410067	-26.8846100453515	3.32402697798395e-159	4.10515972816595e-158	55334
SLC3A1	19.3240000935954	7.45427016146168	0.442404910373521	-16.849429078823	1.05932377426261e-63	6.30915863030856e-63	6519
SLC3A2	2071.60284760762	0.293676135719488	0.0321843173689576	-9.12482102238851	7.18548882382193e-20	2.27287168994778e-19	6520
SLC40A1	1693.78876100584	-0.0703523859007915	0.132690953459878	0.530197304837848	0.595975139505914	0.646946133900914	30061
SLC41A1	1230.16216698668	0.0221176782013871	0.0437283768144498	-0.505796917531098	0.612999222668545	0.663138537400494	254428
SLC41A2	172.290575900672	0.478043678509866	0.0661082126088548	-7.2312298222057	4.78639549466877e-13	1.22552496273058e-12	84102
SLC41A3	232.675048530593	0.240231020175722	0.0938997125941808	-2.55837865248812	0.0105161515348152	0.0149760468396991	54946
SLC43A1	22.8879878831877	0.845721779996416	0.162565813296535	-5.20233475197974	1.96800325852472e-07	3.9543330074175e-07	8501
SLC43A2	808.501193767293	0.553040627538403	0.0548736694596382	-10.078433481566	6.88144498707167e-24	2.39707899180652e-23	124935
SLC44A1	1166.75779843894	-0.399237878675673	0.101590296703477	3.9298820028154	8.49875576342842e-05	0.000145242370503307	23446
SLC44A2	1328.06480216095	0.588654777043427	0.03926393155273	-14.9922525270524	8.25068556757547e-51	4.35424021008595e-50	57153
SLC44A3	121.759214639088	0.912562203300811	0.0792508593204594	-11.5148556258648	1.11045366515223e-30	4.4207412120346e-30	126969
SLC44A4	218.629438392728	5.69702275403749	0.151415420445766	-37.6251159707875	0	0	80736
SLC44A5	274.046680439178	-0.982513451816659	0.103801803877733	9.46528302122721	2.9276714233688e-21	9.58793347323554e-21	204962
SLC45A1	542.006095678011	-0.843007665746863	0.0656381995326276	12.8432478609932	9.38528396004323e-38	4.17050099830812e-37	50651
SLC45A3	44.3536891453353	3.76665382723057	0.22084859263421	-17.0553671286882	3.18863230849039e-65	1.92336670876353e-64	85414
SLC45A4	536.414934082926	-0.228517941689907	0.0575380896495966	3.97159417494684	7.13932667911419e-05	0.000122718095096553	57210
SLC46A1	325.303696816833	6.92637883337921	0.172001400533831	-40.2693164816229	0	0	113235
SLC46A2	6.14781118777115	1.71154367726413	0.267897723351674	-6.38879515604302	1.67197851332094e-10	3.89055052614382e-10	57864
SLC46A3	127.103028603908	0.302373193479428	0.0761155873101086	-3.97255285238102	7.11064524374783e-05	0.00012226683260652	283537
SLC47A1	32.9808743530018	-4.41074178172786	0.257293230186783	17.1428598355497	7.10676437639915e-66	4.32824875569084e-65	55244
SLC48A1	2049.35807873254	-0.112485666082852	0.0432423006256427	2.60128773111919	0.0092874521297755	0.0133103403518483	55652
SLC4A1	13.8420638730966	1.41966302684176	0.179387745261618	-7.91393539604018	2.49377740996393e-15	6.94176446739684e-15	6521
SLC4A10	3771.62679990676	-1.28838760499849	0.0746184175381865	17.2663485437647	8.43110480732396e-67	5.17866640950879e-66	57282
SLC4A11	205.312320975224	-0.227174220234326	0.215998404688164	1.05174026892605	0.292918730234515	0.340640937901302	83959
SLC4A1AP	894.550808954957	-0.362049451980299	0.036289837736922	9.97660707675038	1.92952153466134e-23	6.66594081873852e-23	22950
SLC4A2	442.939593579574	0.359129322606777	0.137963659152038	-2.60307188729325	0.00923925784774573	0.0132462981046371	6522
SLC4A3	1614.76386593835	-0.146206631216912	0.0552426024223831	2.64662823266401	0.00812986751581058	0.0117258898929338	6508
SLC4A4	2867.87417898885	1.73924649328762	0.080026778251009	-21.7333064169142	9.93821592672851e-105	8.3115622014013e-104	8671
SLC4A5	64.6097505485382	-0.0952188658990066	0.262089876432211	0.363306157396105	0.716376194208286	0.759841716104069	57835
SLC4A7	872.540056021253	-0.849864593702004	0.116693183217525	7.28289836877436	3.26723369488188e-13	8.41833806337358e-13	9497
SLC4A8	783.84587196961	0.674760325795002	0.0914484327335078	-7.37858819036667	1.59976809201772e-13	4.17321196232048e-13	9498
SLC4A9	45.1956942615594	-0.127083494828498	0.218970492704396	0.580368127499523	0.561666393884095	0.613822960432588	83697
SLC50A1	98.1769410463809	0.0771026469230243	0.0802234054083435	-0.96109915218091	0.336502315949332	0.386445482063466	55974
SLC51A	1.98081948596774	2.63085152918236	0.57513123698585	-4.57434992223712	4.77700880140336e-06	8.87586922578379e-06	200931
SLC51B	8.55595900039848	2.36971627557258	0.266439829162602	-8.8940016326403	5.89468296297078e-19	1.82221226919179e-18	123264
SLC52A2	139.922038524415	2.01428803971478	0.0681084723381402	-29.5747059149173	3.16094809146416e-192	4.79346987685489e-191	79581
SLC52A3	38.2083473300223	0.345726943241685	0.134118640584617	-2.57776951611408	0.00994403006069628	0.0142075409947594	113278
SLC5A1	127.703088370096	0.531699651197024	0.13155803066437	-4.04155982353896	5.30968311748664e-05	9.21386188034447e-05	6523
SLC5A10	10.4931110354899	6.57827339812232	0.458735703463234	-14.3400074344759	1.23042267048274e-46	6.21340822967946e-46	125206
SLC5A11	3.92898806523571	0.265214267591734	0.40285143559164	-0.658342615069083	0.51031800045057	0.563191807599402	115584
SLC5A12	482.060856841716	11.5576859277471	0.439815620687159	-26.2784798541025	3.379398772419e-152	3.99393106874934e-151	159963
SLC5A2	6522.17816709317	-1.81864596986175	0.0523707196381533	34.7263887612654	3.14970119208693e-264	6.67224218867897e-263	6524
SLC5A3	79.2045168762308	0.662162189704823	0.173429229340305	-3.81805415513622	0.000134508403198799	0.000226666843904347	6526
SLC5A5	12.1176528095243	-0.0430162530238837	0.442898477971582	0.0971244092345779	0.92262759673106	0.938029565227916	6528
SLC5A6	572.134219363802	0.0758655832687773	0.0590360780063919	-1.28507153304736	0.198767288182224	0.238666119779339	8884
SLC5A7	3.02428694330866	2.04804231009716	1.3987685626432	-1.46417525014077	0.143146070797735	0.176294704283186	60482
SLC5A8	87.0352714215194	0.557780963133743	0.1086320239927	-5.13459054368005	2.82758941747418e-07	5.63280276464389e-07	160728
SLC5A9	1.81366080228979	3.12000722291534	0.500525901583308	-6.23345807488855	4.56249503238329e-10	1.04096563397458e-09	200010
SLC6A1	6908.70074191852	-0.24867616424255	0.0460088876102901	5.4049592841478	6.48231162845532e-08	1.33645693197091e-07	6529
SLC6A12	234.628358600135	0.0166906717844666	0.102266127192419	-0.163208212168456	0.870354500529396	0.896225414234797	6539
SLC6A13	82.9659597299899	1.50605946794439	0.159622903722502	-9.4351088272559	3.90588576307534e-21	1.27500537206592e-20	6540
SLC6A15	1488.44479479444	-0.096237452457835	0.0916038794172039	1.05058271625733	0.293450282590234	0.341101513640364	55117
SLC6A16	30.9322236469526	-0.711769081251213	0.128306100931021	5.54742974875272	2.8989958003568e-08	6.09244922340186e-08	28968
SLC6A17	4253.11284560993	15.2460513880481	0.449194672539291	-33.940855313048	1.6641870359013e-252	3.3875850391177e-251	388662
SLC6A18	0	NA	NA	NA	NA	NA	348932
SLC6A19	1.48965346622401	-0.345295474171341	0.639684975753666	0.539789876672528	0.589341949263454	0.640297856544037	340024
SLC6A2	1.97126778694688	-1.61185682394449	0.435576399742044	3.70051459376371	0.000215162704346996	0.000356535105480749	6530
SLC6A20	93.8216906278754	0.695543963749799	0.161377066868292	-4.31005456504837	1.63214269281412e-05	2.93125841049517e-05	54716
SLC6A3	1.9431818630585	1.99356727841408	0.604793516142601	-3.29627753142781	0.000979751764391793	0.00154437180644684	6531
SLC6A4	9.43543431409789	-0.548775440568405	0.231628902721956	2.36920105444331	0.0178265598591968	0.0248204609248994	6532
SLC6A5	63.1839068286489	0.817218553210759	0.296329329350521	-2.75780515888149	0.0058190871036314	0.00851084454471275	9152
SLC6A6	1599.51796137742	1.40277852263301	0.0760474343165286	-18.44609927002	5.60475864070699e-76	3.75907080414025e-75	6533
SLC6A7	2344.87290233585	0.443697874129524	0.102252482066653	-4.33923817947326	1.42977496182278e-05	2.57762246638473e-05	6534
SLC6A8	749.227940149128	-0.265373324340878	0.0656758737163864	4.04065160193927	5.33028948376781e-05	9.24537119462896e-05	6535
SLC6A9	1152.27246742506	0.246298726503868	0.099877179885954	-2.46601602873757	0.0136625220250934	0.0192427016660771	6536
SLC7A1	975.998488701471	0.0585314690074265	0.0418331250320739	-1.39916558857484	0.161763333056602	0.197260889914977	6541
SLC7A10	191.878058591729	1.06227406073362	0.0993008078106943	-10.6975369501397	1.04519542631861e-26	3.86359072910335e-26	56301
SLC7A11	664.86246837982	0.473453619512455	0.115959139771245	-4.08293490660975	4.44704823956469e-05	7.7525642440426e-05	23657
SLC7A13	0.104218590023177	-0.972913709257415	2.82061894196377	0.344929155364763	0.730147631372331	0.772279399457121	157724
SLC7A14	491.847954941262	1.83898228291353	0.253037357444522	-7.26763155245455	3.65844999074496e-13	9.40868868724874e-13	57709
SLC7A2	293.997659322205	-0.0355975890631533	0.105270602171904	0.338153181692866	0.735247755327604	0.776857789189796	6542
SLC7A3	319.992888407077	-0.686229016233567	0.121168128971481	5.66344485186435	1.48363867620346e-08	3.16688504315673e-08	84889
SLC7A4	808.512137309555	-0.39874673829982	0.0716701697378066	5.56363602540037	2.64210734474478e-08	5.5665210398975e-08	6545
SLC7A5	1494.85106410893	-0.0963793465964053	0.0695635156062243	1.38548700071423	0.165903604655421	0.201901319806093	8140
SLC7A6	590.187567688117	-0.335697725265179	0.0584428425595348	5.74403486488887	9.24467403538042e-09	1.99274377951171e-08	9057
SLC7A6OS	143.25896422104	4.16523983273634	0.0935386203014155	-44.529626578994	0	0	84138
SLC7A7	40.9899002275525	0.520874701596079	0.1252010337351	-4.16030671678114	3.17820486818686e-05	5.59678282955513e-05	9056
SLC7A8	739.648725039382	0.0278379399640471	0.0834477601977648	-0.333597209776191	0.738683524037308	0.779778861270583	23428
SLC7A9	91.7165399231135	0.58615983218883	0.0701458401330625	-8.35630211395172	6.47148472331263e-17	1.89135652594648e-16	11136
SLC8A1	540.698934026562	0.00366337914210969	0.0894663360983404	-0.0409470120480059	0.967338138658233	0.974694812961571	6546
SLC8A2	3877.94875268125	0.14006805048524	0.107704788061589	-1.30048118571241	0.193436100512949	0.23272440196206	6543
SLC8A3	407.355738926384	0.167197611249967	0.127658398613111	-1.30972668517241	0.190288312779305	0.229195747704835	6547
SLC8B1	123.310795470651	0.248362631713981	0.0972351092153071	-2.55424849849279	0.0106417277674294	0.0151463113644227	80024
SLC9A1	1029.32066701867	-0.613874416217508	0.0665979569064335	9.21761634639886	3.03777877923147e-20	9.70855071551252e-20	6548
SLC9A2	631.600891795166	-0.00890797317888337	0.155850510989587	0.0571571637611029	0.954420000710102	0.963735772879087	6549
SLC9A3	75.4484073582829	-1.77472668855152	0.20289110750774	8.74718813629529	2.18734846970157e-18	6.6715895166342e-18	6550
SLC9A3R1	304.613980737903	11.4136632093733	0.437463558567089	-26.0905462543184	4.66754833601226e-150	5.40633819533199e-149	9368
SLC9A3R2	298.423136620918	-0.451259240137915	0.081731188510221	5.52126120228243	3.36575004464938e-08	7.05178092306621e-08	9351
SLC9A4	681.521869282394	-0.918592465886221	0.171159713733428	5.36687311429416	8.01133740825858e-08	1.64406576378176e-07	389015
SLC9A5	620.265400088236	-1.68948044423292	0.109918737402919	15.3702679283874	2.59095487522066e-53	1.40113793180569e-52	6553
SLC9A6	2653.17844171499	-0.169982228634947	0.0551995706689746	3.0794121507631	0.00207409529345579	0.00317044178851901	10479
SLC9A7	136.468611370842	-1.72402186355535	0.179163069464252	9.62264080823498	6.41623398899707e-22	2.13836712643009e-21	84679
SLC9A8	344.390379756718	0.294636623069018	0.0560987764762983	-5.25210426279976	1.50371296060239e-07	3.03596852786238e-07	23315
SLC9A9	207.660120421325	-0.182215740901603	0.0743643897474802	2.45030909983064	0.0142733626673207	0.020067473678415	285195
SLC9B1	298.955000945488	0.735691238755316	0.149083736544451	-4.93475181000685	8.02527451090824e-07	1.56002247378067e-06	150159
SLC9B2	301.131196899792	0.195777465254206	0.058199912238108	-3.36387904595524	0.000768552178655174	0.00122178845452139	133308
SLC9C1	0	NA	NA	NA	NA	NA	285335
SLC9C2	0.10207076892304	-0.994939100916963	2.8317941222444	0.351345845766642	0.725328904537079	0.767848848454768	284525
SLCO1A2	825.269144099035	2.02413805432796	0.0846761997869115	-23.9044508305961	2.75313018358333e-126	2.66388714239863e-125	6579
SLCO1B3	13.0630210972327	-0.17456365049423	0.485911099921021	0.359250180789456	0.719407939908542	0.762468424979203	28234
SLCO1C1	1455.10459233284	-0.163523476114243	0.134226973068962	1.21826092308757	0.223124834685618	0.265527694854363	53919
SLCO2A1	59.1458621959615	0.789187320383515	0.186708103240102	-4.22685093302374	2.36984549784024e-05	4.21355460852019e-05	6578
SLCO2B1	1266.49039499405	0.272573779807164	0.0687690546996703	-3.96361097295221	7.38245217394483e-05	0.000126767346106483	11309
SLCO3A1	473.161082860393	0.0200648766406044	0.0606322893069158	-0.330927248005392	0.740699439554147	0.781524578066772	28232
SLCO4A1	125.171305941135	-1.71539728703165	0.131025240082279	13.0921132901909	3.65300682398478e-39	1.66289979112315e-38	28231
SLCO4C1	12.1014231883129	0.656362285444214	0.339061584292208	-1.93582026349099	0.0528897182251863	0.0692781462209014	353189
SLCO5A1	9.41687361499977	0.635970436137958	0.19633096799361	-3.2392772400463	0.00119833031308851	0.00187346869360199	81796
SLCO6A1	0.0209845110095374	-0.32457176818407	2.95675059500331	0.109773130250679	0.912589301189332	0.930077517217521	133482
SLFN14	0.153717063031824	-0.959306905497209	2.22158276205898	0.431812364536047	0.665877792228897	0.712635029676558	342618
SLFNL1	3.58443108201471	1.83134661989474	0.328701718350863	-5.57145435406555	2.52621555859448e-08	5.32755652010766e-08	200172
SLIRP	400.743502809107	0.232519313569775	0.045724534118701	-5.08521996016743	3.67200258815686e-07	7.27274155409405e-07	81892
SLIT1	4258.52888751786	-0.800902783793059	0.132065609135562	6.06443107358067	1.3242155188442e-09	2.96617991941609e-09	6585
SLIT2	2854.99072553252	0.0438894990974293	0.131684439093287	-0.333292979790401	0.738913138068926	0.779857734427577	9353
SLIT3	1771.75915012365	0.0820471315896821	0.116546631192872	-0.703985441277176	0.481441840197651	0.534369308814324	6586
SLITRK1	1502.3153964357	0.0253930454136178	0.061245623089682	-0.414609961211999	0.678427454865985	0.724474567187206	114798
SLITRK2	309.356216517297	-11.9409636477978	0.432024264962771	27.6395670711383	3.72518776536281e-168	4.87989904666434e-167	84631
SLITRK3	1084.18428981287	0.975412054931877	0.0531112069349249	-18.3654658070002	2.48310124424594e-75	1.65510861399341e-74	22865
SLITRK5	1209.08135160526	0.101209467291209	0.104892090333683	-0.964891318013026	0.334599250447628	0.38443534754001	26050
SLITRK6	95.9251542849425	2.86406701450156	0.544624305993193	-5.25879396674844	1.45003240428645e-07	2.92993838586523e-07	84189
SLK	1104.3202964532	0.686648865669575	0.0749067717235564	-9.16671283343585	4.87662723527633e-20	1.55066479498134e-19	9748
SLMAP	972.147319354978	-0.251321043365239	0.0409600154619235	6.13576534410411	8.47501776418977e-10	1.91283126584463e-09	7871
SLMO1	134.616443251093	0.259805428326636	0.108096409887414	-2.40346028695339	0.0162407309195525	0.0226919518787161	10650
SLMO2	408.585933753572	-0.109485987056724	0.052246918393057	2.09554918116038	0.0361222013151823	0.0484236911923771	51012
SLN	33.7160373248112	-1.05805253104971	0.31701393640626	3.33755841476254	0.000845179539104003	0.00133923539221851	6588
SLPI	0.655386562656733	0.418009079483104	0.608666254325195	-0.686762370203248	0.492232486289388	0.545144410684479	6590
SLTM	1169.08199290632	0.824618980399516	0.0303501888353718	-27.1701433184646	1.46401254196226e-162	1.84424065336097e-161	79811
SLURP1	0	NA	NA	NA	NA	NA	57152
SLX1B	487.100269148077	-0.0429944975733053	0.0645629673309941	0.66593125054005	0.505455044679565	0.558355371523451	79008
SLX4	722.771597835617	-0.355671822516989	0.0724560010468971	4.90879730288705	9.16366299371397e-07	1.776282929377e-06	84464
SLX4IP	276.199253222036	0.327468353862989	0.0756519371083041	-4.32861822684305	1.50047777752983e-05	2.70057392180773e-05	128710
SMAD1	404.000068270352	0.341673373354563	0.0832098246024885	-4.10616624883914	4.02280002072331e-05	7.03407866554814e-05	4086
SMAD2	319.651591836962	0.421823068808154	0.0765157840580256	-5.51288958221045	3.52989703920792e-08	7.38340463650415e-08	4087
SMAD3	220.426046917372	0.479341253015401	0.0746804677293173	-6.41856254506593	1.37567087833886e-10	3.20996955761317e-10	4088
SMAD4	638.045056716901	1.28216016773848	0.051762676391061	-24.7699743740434	1.88914714428458e-135	1.9503539622197e-134	4089
SMAD5	255.646669775856	1.12462191754621	0.0838187273158947	-13.4173108273018	4.78773344092512e-41	2.23397979276284e-40	4090
SMAD6	24.7827227953612	0.0853316422607695	0.155709179679653	-0.548019342445485	0.58367862158456	0.635058485838725	4091
SMAD7	263.873433560233	0.126105594371553	0.0513559435418756	-2.4555209324258	0.0140680559371154	0.0197898777008653	4092
SMAD9	63.6539041861993	0.836797041029534	0.142277765611768	-5.881432263372	4.06731397941661e-09	8.91104008487213e-09	4093
SMAP1	977.821181937549	-0.0994798361538682	0.0414934887481155	2.39748064468034	0.0165082531154718	0.0230465528289201	60682
SMAP2	2649.025872541	0.0758273034458652	0.0306442383579571	-2.47443916080153	0.013344554720385	0.0188141654528792	64744
SMARCA1	824.757911864939	0.572238072437459	0.0581942483917297	-9.83324105477721	8.09701115600671e-23	2.75816997068844e-22	6594
SMARCA2	2975.38059290054	-0.977494129536146	0.0325040076570511	30.0730340655115	1.09159129425672e-198	1.71208669869714e-197	6595
SMARCA4	3026.82264638833	-0.276478644210274	0.0488299314307591	5.66207316105534	1.49555031759691e-08	3.19140887213673e-08	6597
SMARCA5	3796.6222201255	-0.118183442696878	0.0311650416694892	3.79217983887954	0.000149330706487923	0.000250387543382947	8467
SMARCAD1	891.84256041363	-0.188517096426453	0.0311403259039343	6.05379330351309	1.4147411920263e-09	3.16519789132946e-09	56916
SMARCAL1	381.000305158867	0.112815411941333	0.0636378229369086	-1.77277296322943	0.0762663352078167	0.0978780463063016	50485
SMARCB1	954.606699496487	-0.424557802777004	0.0307487505359511	13.8073188463582	2.30242661923054e-43	1.10998568965395e-42	6598
SMARCC1	1157.84041182103	-0.0705100209281328	0.0350837730179902	2.00976163230724	0.0444564233717373	0.0588956949922569	6599
SMARCC2	5650.05240725043	0.0469847544129473	0.0384923892139244	-1.22062452792488	0.22222821509051	0.264556125464844	6601
SMARCD1	1911.17326084793	-1.03708002626441	0.0415733011234983	24.9458185479099	2.37056448801373e-137	2.47443027138628e-136	6602
SMARCD2	254.892583422186	0.276150717575566	0.0657434322486288	-4.20043049366844	2.66407946499753e-05	4.7150522895855e-05	6603
SMARCE1	611.148280555137	0.0365150360582761	0.0353868912723647	-1.03188030214998	0.302128194688928	0.350245164830883	6605
SMC1A	1378.79085914963	-0.0237138214188253	0.0439736364628461	0.539273604057318	0.589698079444131	0.640638696103298	8243
SMC1B	31.2241351078795	-0.271694465976934	0.128376397854406	2.11638954292103	0.0343116907098597	0.0461440456309964	27127
SMC2	331.530650947737	-0.0242177065804108	0.0582070188936527	0.416061620071246	0.677364913441741	0.723493363455489	10592
SMC3	992.755395362554	0.189193086216594	0.0357801251014866	-5.28765860040924	1.23891929058559e-07	2.51345023035658e-07	9126
SMC4	222.452667104194	0.0435093746823398	0.0702867784424919	-0.619026446317195	0.535898936831982	0.588798831884066	10051
SMC5	682.929079087773	-0.242016260801828	0.0645473693226617	3.749436473422	0.000177232384644556	0.000295661358258381	23137
SMC6	3086.00905329986	-1.7456978878937	0.0476694007132473	36.6209321236248	1.32835565072807e-293	3.20502935281098e-292	79677
SMCHD1	694.297921981499	0.917198469890585	0.0542091020534267	-16.9196396019736	3.22397236432849e-64	1.92698371946251e-63	23347
SMCO3	56.786046710433	-0.836858783190865	0.111805063660385	7.48498105356725	7.15574587630938e-14	1.89216361547228e-13	440087
SMCO4	57.006628495176	0.774654435077151	0.103650461080309	-7.47371914223269	7.79594398992508e-14	2.05892530204281e-13	56935
SMCP	0	NA	NA	NA	NA	NA	4184
SMCR7	250.955719802905	0.0368044310742186	0.0511483731939392	-0.719562104833077	0.471794651214961	0.524779911035479	125170
SMCR7L	828.715075982098	-0.14383015921304	0.0241069687623096	5.96633117299728	2.42647551330221e-09	5.37618984200038e-09	54471
SMCR8	433.795621026739	11.9465623393642	0.438254922348886	-27.2593911218041	1.28612945708917e-163	1.63104108479218e-162	140775
SMDT1	410.996643489378	-12.3811631726767	0.427540606557544	28.9590344935113	2.15966958324837e-184	3.11553480280644e-183	91689
SMEK1	632.983246224539	0.695893007967994	0.033951356718038	-20.4967658213868	2.30086314369814e-93	1.76496886350516e-92	55671
SMEK2	1686.89261925247	-0.0517934387844418	0.0414052128714108	1.25089174025727	0.210973977777965	0.252280180536647	57223
SMG1	2065.30814882668	0.241841326770827	0.0826987353473081	-2.92436547856713	0.0034515922919914	0.00516985818903591	23049
SMG5	1479.91045363082	-0.087228241456332	0.0520787539773345	1.67492950185204	0.0939480644482818	0.119084116747901	23381
SMG6	1365.52445169119	-0.021556388624396	0.0547775022594642	0.393526315279765	0.693930791776577	0.738836224375682	23293
SMG7	2002.15977022423	-0.154095595499301	0.0383419623551899	4.01898040772666	5.84505305196695e-05	0.000101173139235513	9887
SMG9	393.398310253263	-0.273315013747669	0.058589545692157	4.66491095841107	3.08750703286199e-06	5.79732797418541e-06	56006
SMIM1	273.052502882025	-3.07708970537198	0.0562767580578703	54.6778068169413	0	0	388588
SMIM11	120.5532987361	0.328285165606662	0.0665488092710581	-4.93299833915184	8.09768439657758e-07	1.57369306646819e-06	54065
SMIM12	335.055113938892	-0.533522200913629	0.0327042196585611	16.3135585096882	7.9050291576552e-60	4.53121671336714e-59	113444
SMIM13	1310.53681498462	0.0981270051967004	0.0551408941251805	-1.77956862603521	0.0751465845498025	0.0965476363593244	221710
SMIM14	712.345205619997	-0.178738095794871	0.134272433139952	1.33116002752831	0.18313636086503	0.221216538268187	201895
SMIM15	442.261131045595	1.93177592257678	0.0487697209219102	-39.6101492085618	0	0	643155
SMIM17	266.902924419753	-1.01006111762371	0.0611758513408536	16.5107815499934	3.06883121696487e-61	1.78756755499566e-60	147670
SMIM18	132.210168056487	-0.244914331321282	0.0902593200813599	2.7134519859059	0.00665862168297861	0.00969070297677504	100507341
SMIM19	1373.46029155895	1.48443764065536	0.0389816267954409	-38.0804436009062	0	0	114926
SMIM2	0.0413189670178453	-0.231899597111689	2.95675059500331	0.0784305573502149	0.937485567138994	0.950831453536621	79024
SMIM20	776.151878653967	-0.645682774223334	0.0347943414672631	18.5571201234211	7.14326907380035e-77	4.8295405591173e-76	389203
SMIM22	912.320600991053	8.58973614205877	0.221179216223927	-38.8360908800868	0	0	440335
SMIM4	57.6483843035746	-0.369669785795227	0.0757598715027464	4.87949330513088	1.06358733559306e-06	2.05374880040879e-06	440957
SMIM7	544.193565720061	-0.101897425983628	0.0370803702380578	2.74801533343496	0.00599572050594596	0.00875900595046018	79086
SMIM8	133.721784617484	-0.552135729739127	0.0876605648012631	6.298564593907	3.00414535348246e-10	6.90948856692541e-10	57150
SMKR1	267.729952336682	-1.41467560320778	0.0935329717715516	15.1248867261807	1.1099145788878e-51	5.89456744005674e-51	100287482
SMLR1	1.00929523373916	0.81206492491531	0.512000925281682	-1.5860614401596	0.112725372859357	0.141130970794739	100507203
SMN1	70.2430481096089	6.86285750222518	0.319218528204594	-21.4989322230902	1.59311230782505e-102	1.31058650857242e-101	6606
SMNDC1	479.673315070544	-0.0742795003856596	0.0413861403419895	1.79479168078636	0.0726868967766165	0.0936104100370068	10285
SMO	561.897575059048	-0.242056115686061	0.090713060310837	2.66837117893093	0.00762200011633197	0.0110291904346693	6608
SMOC1	688.549361432891	0.689016464238642	0.0940631164762867	-7.32504397100582	2.38820395537771e-13	6.1978406429596e-13	64093
SMOC2	8.32289314540985	-0.685891442263146	0.379018670889828	1.80965080335718	0.070349956226989	0.0907865463817876	64094
SMOX	585.172278781503	-0.495437440825552	0.0748807876393064	6.61634921913518	3.68178033515822e-11	8.80038141829873e-11	54498
SMPD1	684.783415922386	0.197644226600831	0.125255942794865	-1.57792294873002	0.114583312172898	0.143255222834157	6609
SMPD4	1162.25964050552	-0.319391265548169	0.042331695840235	7.54496741055663	4.52400616200394e-14	1.20194527829213e-13	55627
SMPDL3A	570.980177159173	-0.0516630903941623	0.0479638900617542	1.07712469375702	0.281424562481972	0.328560602873554	10924
SMPDL3B	67.1564380099737	-0.0159724193404713	0.10723523816977	0.148947487906769	0.8815950691918	0.904716124818111	27293
SMS	217.826558465843	0.412913178428397	0.0887910617052085	-4.65039127248296	3.3130587320008e-06	6.21234501404595e-06	6611
SMTN	604.206269766323	-0.296501985218009	0.0752795722472488	3.93867786926545	8.19318439375276e-05	0.000140115327313453	6525
SMTNL1	13.2414988102517	-0.806762775079574	0.1432645894318	5.63127831014813	1.78878799675173e-08	3.80372432816249e-08	219537
SMTNL2	79.7394266617175	2.95009337516238	0.152985227247993	-19.2835179463452	7.38770440353956e-83	5.23131211022323e-82	342527
SMU1	959.744076434208	-0.669875450675024	0.0330255535047322	20.2835495422973	1.79684959323982e-91	1.3610640048292e-90	55234
SMUG1	268.310649230732	0.311116382270924	0.0405691635578263	-7.66878966650289	1.73626880876241e-14	4.68547509157539e-14	23583
SMURF1	617.741141830898	-0.04020605554288	0.0512246280687445	0.784896973559723	0.432513976637088	0.485521449507736	57154
SMURF2	505.397179492756	-0.0500939189670678	0.0491316516953909	1.01958548590312	0.307925091378924	0.356345999615441	64750
SMYD1	314.980943140349	0.0775211149961909	0.0846599295952516	-0.915676582378576	0.359836550962693	0.410868707721539	150572
SMYD2	500.552133888656	0.135875875464032	0.066872982686001	-2.03185008364336	0.0421688351528357	0.0560420665330779	56950
SMYD3	205.901416592312	-0.489279557571022	0.0569561887357516	8.59045467106368	8.66258408089601e-18	2.59860317691864e-17	64754
SMYD4	106.85108472258	0.500692654637989	0.0565339532446124	-8.8564946532499	8.25698464304255e-19	2.5430973908751e-18	114826
SMYD5	238.697911121122	0.464893129061196	0.0588577937431042	-7.89858232013094	2.82093446553833e-15	7.83944694894037e-15	10322
SNAI1	4.93691409367806	1.23248289551356	0.28209767649316	-4.36899343105171	1.24820520672353e-05	2.25648012475789e-05	6615
SNAI2	41.829471497555	-0.57484279373276	0.106129975044559	5.41640373976731	6.08097045623163e-08	1.25662850965826e-07	6591
SNAI3	36.0214781365405	2.04328180947671	0.130833369679434	-15.6174362433922	5.53883719281508e-55	3.04434486755018e-54	333929
SNAP23	109.245586737655	-0.177865563088835	0.0589763095085148	3.01588153906367	0.00256233344230373	0.00388608136485144	8773
SNAP25	8251.0686271985	0.270337728813079	0.0589783606133697	-4.58367655529233	4.56870772195618e-06	8.50162856566387e-06	6616
SNAP29	194.849606545574	0.135901662792752	0.0560561134520485	-2.42438610926897	0.0153342923109051	0.0214930541076383	9342
SNAP47	492.72007433229	-0.0734782631230042	0.0462632969565463	1.58826257436905	0.112226976635149	0.14053028147051	116841
SNAP91	7888.96011524531	-0.113026043838667	0.0499992150935046	2.26055636328079	0.023786742483263	0.0326405885770151	9892
SNAPC1	512.728236048451	-0.0188723791808234	0.0536086450929786	0.352039846336187	0.724808379763859	0.767438189130973	6617
SNAPC2	230.496866014577	1.48278706435684	0.0955873576679069	-15.5123763281374	2.86091768105675e-54	1.5627956837136e-53	6618
SNAPC3	510.142654432596	0.930482892024132	0.0640453561231027	-14.5284989943008	7.99532240326964e-48	4.08529599387634e-47	6619
SNAPC4	328.17714116551	-0.278183035139011	0.11898584541842	2.33795065422082	0.0193898081166973	0.0268756228131224	6621
SNAPC5	27.7721398160777	-0.621945847197816	0.103940433407392	5.98367571510998	2.18157447447102e-09	4.84067883978409e-09	10302
SNCA	4824.77446830014	-0.187165457136133	0.0983725161013967	1.90261939567769	0.0570902264334608	0.074476660913024	6622
SNCAIP	804.519097298773	0.454057057727647	0.0807185910112836	-5.62518562377005	1.85308598857596e-08	3.93767737358628e-08	9627
SNCB	6330.91926514631	-0.0539457250804859	0.0500850157412385	1.07708312121121	0.281443132943461	0.328560602873554	6620
SNCG	97.9111399414487	0.274181121583258	0.133510797128246	-2.05362508112276	0.0400119927128585	0.0533927923022817	6623
SND1	1927.57360653989	-0.305487535580914	0.0384444683828949	7.94620262500065	1.92315763680591e-15	5.37019281684534e-15	27044
SNED1	1045.04983866046	-1.00688734441009	0.123382001887759	8.16073113585927	3.33002672111249e-16	9.52409081531585e-16	25992
SNN	4407.55882324318	0.316845414198824	0.0733613179530615	-4.3189711286478	1.56758285332261e-05	2.81933453400628e-05	8303
SNPH	2958.88818578316	-0.973564175123014	0.0505231967959103	19.2696471495213	9.6592340730087e-83	6.83339913061937e-82	9751
SNRK	1371.6611572457	1.33484826151897	0.0854014431645213	-15.6302775697532	4.52826215317146e-55	2.49161645032793e-54	54861
SNRNP25	221.359406090754	0.794437891878175	0.0931768508434941	-8.52612944831721	1.513259146332e-17	4.51526395618303e-17	79622
SNRNP27	502.680484432557	-0.205182180447043	0.0453334287234874	4.52606798613354	6.00912553108673e-06	1.10955784867401e-05	11017
SNRNP35	178.984511954014	-0.948537943163127	0.0619205839658791	15.3186207624562	5.74230905801301e-53	3.09645969340337e-52	11066
SNRNP40	383.486616914325	0.0296937708510141	0.0385989850869186	-0.769288901875233	0.441721824100723	0.494607934703634	9410
SNRNP48	191.491775214304	-2.32287363154181	0.0505499036768224	45.9520881858153	0	0	154007
SNRNP70	4853.24695635491	-0.0755534917218802	0.0500493399660519	1.50958018173921	0.131150581440793	0.162342106382702	6625
SNRPA	425.086744325024	0.127280017521504	0.0423719114612538	-3.00387717079727	0.00266562917413479	0.00403625694698064	6626
SNRPA1	267.694428339052	1.19718272174456	0.0484498758192265	-24.7097170323289	8.4090672925852e-135	8.62843426543525e-134	6627
SNRPB	647.463057599017	-4.77253564900361	0.166498190502298	28.6641892900196	1.06693448826097e-180	1.49906776843662e-179	6628
SNRPB2	440.975910163864	1.04518890683339	0.0612843061216872	-17.0547563149046	3.22213801914635e-65	1.94280130304138e-64	6629
SNRPC	228.247065652447	-2.0548460222455	0.0527582001632315	38.9483723077722	0	0	6631
SNRPD1	363.500876654461	0.208829182712589	0.0304054231012218	-6.8681557897544	6.50371758709955e-12	1.59909084218707e-11	6632
SNRPD3	524.437387563504	-1.08356226724885	0.0328968408706262	32.9381861167215	6.24546864485419e-238	1.18656048316827e-236	6634
SNRPE	363.928714139228	0.00347503796395598	0.0465652098712948	-0.0746273446111572	0.940511216929557	0.953068193257566	6635
SNRPF	149.800275958253	10.3989363270559	0.436865769343419	-23.8035045471399	3.07203717651808e-125	2.9404340629993e-124	6636
SNRPG	226.256849363807	-1.27314632145215	0.0509387929863811	24.9936491779955	7.16698918297824e-138	7.51215854404604e-137	6637
SNRPN	5126.43295296345	-0.444264306433313	0.0437631072627553	10.1515713627447	3.26070373871424e-24	1.14720869484137e-23	6638
SNTA1	780.719300084386	1.37970734208262	0.0544563728183706	-25.3360124936045	1.28166959357728e-141	1.38670039694779e-140	6640
SNTB1	81.6188970970754	-0.0242984892301385	0.11018533262549	0.220523808851463	0.825463231955427	0.857777547674907	6641
SNTB2	55.2684232059813	-0.810704785762711	0.149496752814693	5.42289227357074	5.86423370415398e-08	1.21333405298002e-07	6645
SNTG1	413.111708093562	-0.108179747513686	0.0747152915695215	1.44789299808897	0.14764697818243	0.18127621187347	54212
SNTG2	2.61623241315848	2.02728323100261	0.437184215795299	-4.63713729306236	3.53267772733651e-06	6.61266134510976e-06	54221
SNUPN	221.060068411963	-0.0286475826771717	0.0461678880645077	0.620508840195249	0.534922835728814	0.587940220553632	10073
SNURF	1527.39042937379	12.6991125380451	0.437311301049753	-29.0390678392286	2.11466394211712e-185	3.06524800208608e-184	8926
SNW1	807.318659130575	-0.103095570159773	0.0413618665767842	2.49252702288923	0.0126837678536012	0.017924366547604	22938
SNX1	649.446299305138	-1.24708587916727	0.0399962536633029	31.1800672549362	1.98522340909306e-213	3.37666828501595e-212	6642
SNX10	554.894912404836	1.61494190430412	0.0791063431634553	-20.4148218679153	1.23480720175214e-92	9.40046772946794e-92	29887
SNX11	169.763598714689	-0.886554525078047	0.0498283177521601	17.7921825394078	8.12525360184414e-71	5.16297140943432e-70	29916
SNX13	1554.33210601778	0.0524348659992281	0.045926707806346	-1.14170748359156	0.253575629101155	0.298612685322302	23161
SNX14	715.895934340288	1.56478071995811	0.0578068805369034	-27.0691084767871	2.27581553417726e-161	2.85024194263792e-160	57231
SNX15	310.424918721226	-0.256261821365441	0.0486142852938923	5.27132754942788	1.3544050938052e-07	2.74331963749949e-07	29907
SNX16	114.679090148281	0.101262879326555	0.0654204414637764	-1.54787826344193	0.12165160889925	0.151427880403352	64089
SNX17	384.054196094373	5.18232314255549	0.0831578387236617	-62.3191177415836	0	0	9784
SNX18	836.096818948412	-0.14057728891925	0.053746177252418	2.61557744393672	0.00890767183299276	0.0127976291606128	112574
SNX19	1734.53267779049	0.262693134256281	0.0445419943644566	-5.89765092480689	3.68712969628719e-09	8.10042282657769e-09	399979
SNX2	1130.20745362733	-0.162618945210688	0.0366611321548031	4.43573167691666	9.17600859318669e-06	1.67384581873782e-05	6643
SNX20	3.77814397916678	-1.65517960680336	0.309167446997626	5.35366715634867	8.6189339181209e-08	1.76491835546771e-07	124460
SNX21	74.9365792545367	0.303315972027637	0.0974805037974381	-3.11155523629545	0.00186104653828804	0.00285721151802222	90203
SNX22	83.1483554564439	3.36659306866645	0.113173681703338	-29.7471374792887	1.88846205075078e-194	2.89871248115241e-193	79856
SNX24	581.407378831067	-0.0511329428774463	0.02681503311002	1.90687599256924	0.0565366476878528	0.0737799832968143	28966
SNX25	335.1827587058	11.5833443974609	0.438900574663371	-26.3917275714327	1.70506729027491e-153	2.0342287798035e-152	83891
SNX27	2822.41573552081	0.46209967810233	0.037532903926336	-12.3118551926936	7.82046054503297e-35	3.33861605630803e-34	81609
SNX29	529.653186450493	0.0905194027446321	0.0834596587005298	-1.08458870014595	0.278103861971664	0.325110025920745	92017
SNX3	810.717193822437	-9.38788802951512	0.178107089823394	52.7092326241695	0	0	8724
SNX30	355.459298562957	1.02337734268518	0.096855126364276	-10.5660627485655	4.2809195648879e-26	1.56445703140737e-25	401548
SNX31	21.5368112814846	-0.310009009557937	0.232670726641073	1.33239369659153	0.1827308523478	0.220762021585441	169166
SNX33	261.426204875922	0.108360491271871	0.0710411937624179	-1.52531912166706	0.127179520647313	0.157762769370648	257364
SNX4	1126.43375888468	-0.213685961644715	0.027371395600119	7.8069077940544	5.86081143091528e-15	1.61036375936955e-14	8723
SNX5	1510.85005873496	0.283605199549945	0.0313053128946647	-9.05933125486439	1.312527691774e-19	4.12493097306585e-19	27131
SNX6	485.515782021402	0.100401278609849	0.046086825295671	-2.17852451249837	0.0293670093231401	0.0398597509720263	58533
SNX7	115.028603826135	0.25775198824434	0.0848176758528265	-3.03889473099433	0.00237447809322316	0.00361096628272681	51375
SNX8	303.902438073339	0.994129656211161	0.0665565690745598	-14.9366121185948	1.90412773354269e-50	1.00139085262635e-49	29886
SNX9	722.265789391164	-0.104964586102873	0.0629370567943011	1.66777080863397	0.0953612328246727	0.120742397567596	51429
SOAT1	308.842055920531	-0.234768237291854	0.0682530665522978	3.43967310409367	0.000582417194399817	0.000933845998324293	6646
SOAT2	1.50397891715899	3.42103943398178	0.520213516980784	-6.57622172879478	4.82552801756148e-11	1.14869622028761e-10	8435
SOBP	1258.31662649819	-1.14863686342462	0.0750828810485896	15.2982523763477	7.8537330335928e-53	4.22897624739343e-52	55084
SOCS2	133.630337907213	2.02865448677932	0.103474144687521	-19.605424069033	1.38988900104181e-85	1.00685292430386e-84	8835
SOCS4	89.9665515562342	0.162970950290026	0.0658725992896296	-2.47403248160094	0.0133597549708078	0.0188320801753692	122809
SOCS5	971.082985890509	0.58375370547897	0.0423854729315504	-13.7724947984346	3.73102665074474e-43	1.7946951125111e-42	9655
SOCS6	319.00263891748	0.398651227396396	0.0771269486076754	-5.16876700806914	2.35643447192477e-07	4.71411738595387e-07	9306
SOCS7	1109.09122776396	-0.266821797937732	0.0660679370123272	4.03859738935011	5.37717676169135e-05	9.32348499696776e-05	30837
SOD1	1692.96702111819	-1.25480404833432	0.031408478032068	39.9511255226428	0	0	6647
SOD2	3098.77986023901	0.869787126735557	0.0537702185939729	-16.1760013159599	7.4476998331829e-59	4.23213161325788e-58	6648
SOD3	27.1862907040977	4.76217589651591	0.346064525834236	-13.7609478609113	4.37749673467182e-43	2.10298061960824e-42	6649
SOGA1	1196.45462523699	0.470709536657184	0.0576579087791449	-8.16383296973547	3.2455762013825e-16	9.28783307042085e-16	140710
SOGA2	152.70998877091	0.507141481808502	0.113427943460108	-4.47104537328459	7.78381804406185e-06	1.4271277948229e-05	23255
SOGA3	1207.71570940725	3.73560793250576	0.112323338766978	-33.257629033406	1.58355201904875e-242	3.07824577808394e-241	387104
SOHLH1	0.156518249334616	0.589384817964858	1.46156219916737	-0.403256746993472	0.686759357401157	0.73218136049884	402381
SOHLH2	28.0898232371363	0.928670457930438	0.174915080402826	-5.3092646774179	1.10068395158363e-07	2.23932252218738e-07	54937
SON	1151.12041693227	2.61394174205859	0.106643973410698	-24.5109185119351	1.12986875828829e-132	1.14610730189297e-131	6651
SORBS1	2327.89637094977	0.100159307258635	0.0547367411344226	-1.82983687342043	0.0672743352096942	0.0870554796956152	10580
SORBS2	1942.01367730439	-0.584517534628825	0.0599126781173058	9.75615767808561	1.7360844062026e-22	5.87274778752163e-22	8470
SORBS3	499.918803534928	-0.114039685998775	0.0859029325692278	1.32754124437919	0.184329705917237	0.222533446911162	10174
SORCS1	939.203047472385	0.0411754058664012	0.115352061153405	-0.356954227386043	0.721126072580377	0.764074935128307	114815
SORCS2	519.839449923775	1.8439120694909	0.117258426308953	-15.7251988409989	1.01631276714926e-55	5.62697508615192e-55	57537
SORCS3	509.682084793347	0.112626342986169	0.107948916153998	-1.0433300027348	0.296795480061124	0.344751129035085	22986
SORD	459.279481694996	0.344942862026948	0.0525199825003577	-6.56784038388814	5.10502191224363e-11	1.21331630153466e-10	6652
SORL1	2993.59338975537	0.719531760100198	0.0998500685426644	-7.20612184450082	5.75678950493461e-13	1.46950394934143e-12	6653
SORT1	4443.51606502453	-1.25703891483374	0.0828826738517523	15.1664860267677	5.89494390486067e-52	3.14175133165192e-51	6272
SOS1	1000.40275875392	-1.18674409867201	0.0554650263554775	21.3962595287727	1.44766722668308e-101	1.1844835206837e-100	6654
SOS2	482.660669455173	-1.43993207681042	0.0616734695304811	23.3476742556013	1.45520926841868e-120	1.33776511200217e-119	6655
SOSTDC1	60.6414724300928	-0.713809930959724	0.203563627296786	3.50656912749459	0.000453923514361524	0.00073405361465915	25928
SOWAHA	3308.92022506772	1.07409925197653	0.15276394343563	-7.03110451210055	2.04904942218143e-12	5.12313234110716e-12	134548
SOWAHB	32.371486528146	0.946647121440103	0.2991671416259	-3.16427504803939	0.00155469794184144	0.00240842643216135	345079
SOX10	746.028424234405	-0.355628133109079	0.0956950607367806	3.71626424991016	0.00020219012041902	0.000335664935019662	6663
SOX13	254.011586116353	0.150431563683494	0.0980454617492666	-1.53430419929273	0.124954833145053	0.155183824751359	9580
SOX15	9.30960851572665	2.9710543895643	0.28323390426568	-10.4897554452993	9.62772603053686e-26	3.49308609092551e-25	6665
SOX18	46.2912977042279	2.05346950934846	0.142505193317915	-14.4097871911754	4.4909200817467e-47	2.28156262747064e-46	54345
SOX30	8.33618907415716	0.276138079848385	0.236389785652434	-1.16814725765856	0.242747370814526	0.28695752436273	11063
SOX5	249.743020555692	0.178337094960139	0.0620884514989089	-2.87230701772734	0.00407486873252539	0.00606133714162533	6660
SOX6	465.477143853768	0.503472456942757	0.0708198611494053	-7.10919858880556	1.16718701886734e-12	2.94605493532291e-12	55553
SOX7	39.1699207186373	2.9464584427361	0.175552871766415	-16.7838806229075	3.20210132483524e-63	1.90037479018906e-62	83595
SOX9	991.973486514887	0.205647511343593	0.0432441900282682	-4.75549458110242	1.9796117064338e-06	3.75534478949713e-06	6662
SP1	163.828717435705	0.787198596417211	0.0846733740017987	-9.29688471372936	1.44620899955271e-20	4.66542945947119e-20	6667
SP100	29.2830368847264	-0.720820415368356	0.113683283796204	6.34060163726927	2.28869626187235e-10	5.2889333444492e-10	6672
SP110	121.776218922853	0.239666992917017	0.119051707001623	-2.01313361188302	0.044100575047599	0.0584550316383444	3431
SP2	200.732237316234	1.11701333222282	0.074949392731493	-14.9035674808539	3.12441883623717e-50	1.63631144599605e-49	6668
SP3	1819.82029618548	-0.0967444252221599	0.0420205577447212	2.3023117829585	0.0213175958124717	0.0294100262286785	6670
SP4	382.134355621776	-0.00966914907833016	0.0509500204120488	0.189777138461039	0.849483771189826	0.877366170681833	6671
SP6	3.27887835822026	0.755165965330857	0.322697122142903	-2.34016950729558	0.019274989430517	0.0267238333356461	80320
SP8	15.5104841109219	0.590167923928328	0.299376827313602	-1.97132132511418	0.0486871336546276	0.0641628537404673	221833
SPA17	75.080601129868	-0.0675931077263967	0.124571583119165	0.542604549399822	0.587402105963122	0.638373968086559	53340
SPACA1	0.844073711609042	1.70911817446417	0.631874904624378	-2.70483629268386	0.00683380586401251	0.00993242915416136	81833
SPACA3	0	NA	NA	NA	NA	NA	124912
SPACA5	18.4688517219413	0.899345855369281	0.15929469745137	-5.6457990740328	1.64415778321566e-08	3.50160168608141e-08	389852
SPACA7	0.152149044597486	0.674577578844685	1.66076712501931	-0.406184328122969	0.684607168277937	0.730247646163133	122258
SPAG1	138.065755642988	0.716009823453726	0.0762464569721949	-9.39072911564712	5.95863314205525e-21	1.93644190046941e-20	6674
SPAG16	72.0265694815147	4.45665600545888	0.169148744256039	-26.3475559636013	5.47429971258302e-153	6.51566767997273e-152	79582
SPAG17	43.9896122967815	-1.54475745093906	0.163742647210941	9.43405690118736	3.94527314786187e-21	1.28758439121231e-20	200162
SPAG4	31.4471183808409	0.851042099294231	0.117610369332401	-7.23611450355145	4.61721545780993e-13	1.18321042203531e-12	6676
SPAG5	155.273400364204	0.551116030168101	0.117159304222497	-4.70398858908789	2.55127512977141e-06	4.81259642313818e-06	10615
SPAG6	172.912072120529	1.99395161805825	0.0925196824376527	-21.551647882081	5.10957494358942e-103	4.22413902287765e-102	9576
SPAG7	7.61637349942551	6.09596544695997	0.458676981557848	-13.2903234565111	2.63436951396502e-40	1.21978899874089e-39	9552
SPAG9	4316.79930367819	-0.515522568547226	0.0370470037424251	13.915364711583	5.10986175522837e-44	2.48404737531282e-43	9043
SPARC	17700.113547502	-0.0996618336322999	0.0669798610084917	1.487937301328	0.136767429363444	0.168879598847732	6678
SPARCL1	29142.4843484069	-0.185643392176225	0.055941552924876	3.31852411078982	0.000904945096062297	0.00143003669501202	8404
SPAST	581.959558931073	0.0965585878169284	0.0450025356164389	-2.14562549630329	0.0319028695981178	0.043096408408011	6683
SPATA13	416.1286122794	0.364881947122594	0.0776309438987228	-4.70021268321326	2.59890675185805e-06	4.89938686720718e-06	221178
SPATA17	58.3964577360945	1.79698458931123	0.0939680519526423	-19.1233568427796	1.61379127061878e-81	1.13212741994548e-80	128153
SPATA18	103.602678645861	0.281666676650231	0.205069931332532	-1.37351524340979	0.169592225690305	0.205860401577302	132671
SPATA2	1211.55397411687	-0.676305136800214	0.0485445761875797	13.931631294646	4.06953231871673e-44	1.98150277697929e-43	9825
SPATA20	332.240753078451	-0.961612848214362	0.149751361242435	6.42139637487229	1.35029918832793e-10	3.15125447164787e-10	64847
SPATA21	0.673517920846736	-1.17509637714981	0.719890849748667	1.63232575821747	0.102610879759508	0.129282176166801	374955
SPATA22	89.1897543958131	9.39309399522768	0.769462096146604	-12.2073511382399	2.83984952211702e-34	1.20283474991743e-33	84690
SPATA24	71.3282628910878	-0.282877868623894	0.0739931297918327	3.82302883280818	0.000131822358144748	0.000222289259508571	202051
SPATA25	6.71897758728212	1.69527696776676	0.240242234129012	-7.05653181220578	1.70709573711907e-12	4.28376375036492e-12	128497
SPATA2L	512.168408192459	-0.305593231198753	0.0853726010254955	3.57952349498513	0.000344221300708921	0.000562857911216579	124044
SPATA3	13.4893176287688	1.14444133745897	0.211094516812872	-5.42146406613429	5.91128808015731e-08	1.22290227588955e-07	130560
SPATA31D1	62.6434172915595	5.94912574726363	0.359754697158734	-16.5366172957533	1.99939047665393e-61	1.1664269509224e-60	389763
SPATA32	2.93859173887083	-3.22605039158591	0.462066711409356	6.98178490665576	2.91453123848343e-12	7.24984845620121e-12	124783
SPATA33	137.38181857961	-0.364602781060565	0.0958084322520491	3.80553958028853	0.00014149538368528	0.000237777734221458	124045
SPATA4	29.0005829915319	0.0729351111007802	0.104186407124066	-0.700044402279161	0.483899575304453	0.536860524856652	132851
SPATA5	354.62725224731	2.568522708211	0.0554404731118168	-46.3293793151909	0	0	166378
SPATA5L1	335.872315378513	-0.369034851939184	0.0723497381033761	5.1007075023809	3.38386165466471e-07	6.71437814399051e-07	79029
SPATA6	124.309639093357	-0.0376057789780158	0.100586994134678	0.373863234521798	0.708506070761898	0.752709832790864	54558
SPATA6L	96.9584008404612	2.52184516216814	0.107720984591496	-23.4108996657577	3.30975865573145e-121	3.06314918726519e-120	55064
SPATA7	375.402265438957	-0.0527342700491679	0.0549441531776719	0.959779466955146	0.337166218468261	0.387090191832215	55812
SPATA9	45.5814955854374	-1.34167267686368	0.105222799677565	12.7507791179762	3.08645058692834e-37	1.35991101706434e-36	83890
SPATC1	1.07578831560175	0.405304456862251	0.49407149534013	-0.820335641065935	0.41202479368923	0.464878229813714	375686
SPATC1L	54.6749633309865	-0.0178228969713607	0.101143737168599	0.176213549847889	0.860126176114333	0.887084039879201	84221
SPATS2	403.953486079679	0.310401995585712	0.0449782287778024	-6.90116093986568	5.15792558965755e-12	1.27171577058746e-11	65244
SPATS2L	669.033742994707	-0.0234828312633568	0.0589854691498881	0.39811213849439	0.690547527137212	0.735700772369362	26010
SPC24	64.668547592644	-1.25192691820173	0.107498062325495	11.6460417157195	2.40366479737779e-31	9.68648695293335e-31	147841
SPCS1	1355.02663792997	-0.00859155606999233	0.0353328568566463	0.243160526329651	0.807881044660149	0.842114237304823	28972
SPCS2	1645.22412131375	-0.0815512120316344	0.0360196154769902	2.26407780737499	0.0235693296689709	0.0323540084813356	9789
SPCS3	233.440025334392	0.447735916488309	0.0899766912385014	-4.97613226631655	6.48673314359344e-07	1.2679645062875e-06	60559
SPDEF	4.63110560013171	2.80949168435644	0.376904658917795	-7.4541176870122	9.04712149920241e-14	2.38394492540044e-13	25803
SPDL1	181.225007188256	0.217603991437415	0.0720989210291613	-3.01813103901239	0.00254338900945837	0.00385928748230453	54908
SPDYA	5.04649936049264	-0.889330944521754	0.264100933374252	3.36739038805858	0.000758831853814551	0.00120658977997842	245711
SPDYC	22.2934611965113	-0.757680721983653	0.132015844826386	5.73931654173845	9.50593967537316e-09	2.04643262338706e-08	387778
SPDYE4	0.0210041436598997	-0.329597807867631	2.95675059500331	0.111472982680591	0.911241288751289	0.929330751201854	388333
SPECC1	1040.38713575355	1.92560221172367	0.0545644575351223	-35.2904124536415	8.23934453964035e-273	1.8355023588013e-271	92521
SPECC1L	568.735620584883	0.455329760474676	0.0542895454268087	-8.38706157686541	4.98443949908786e-17	1.464118517974e-16	23384
SPEF2	78.6043833389976	0.864158158475857	0.135819856516081	-6.36253181708773	1.98454911256417e-10	4.60227695319656e-10	79925
SPEG	961.507961142596	1.4624888223862	0.0909125636304242	-16.0867625329705	3.15931529218166e-58	1.78386161394811e-57	10290
SPEM1	12.040395523256	6.7727274050808	0.477661759233086	-14.178919024112	1.23737907885398e-45	6.14984324021408e-45	374768
SPEN	1318.28132836673	-0.086870304830122	0.0443467229970713	1.95888893156455	0.050125795551344	0.0659092901547401	23013
SPERT	1.66597100746427	1.21669658060526	0.465489689166526	-2.61379920741916	0.00895416425482043	0.0128595318916809	220082
SPG11	1485.86632095801	-0.979190362107058	0.0536460502529077	18.2527950798015	1.96588764134043e-74	1.29832824376064e-73	80208
SPG20	999.172102984882	0.335278800521263	0.0622260362785783	-5.38807901921088	7.12147427738231e-08	1.46523290404008e-07	23111
SPG21	752.750430573508	-0.191982976804272	0.045253530514465	4.24238671815686	2.21155179812109e-05	3.94138977685204e-05	51324
SPG7	1223.21764290107	-0.0438976757780325	0.0385174391609997	1.13968313403557	0.254418336266877	0.299511656350344	6687
SPHAR	6.25394819561035	-0.167403084589843	0.213806119841718	0.78296675845281	0.433646632791221	0.48664824590821	10638
SPHK1	108.966012547458	-1.85325961357689	0.115244880931398	16.0810579923293	3.46411998368541e-58	1.95377401917791e-57	8877
SPHK2	1400.60732860316	-2.95244979954072	0.0534056864227927	55.2834351040316	0	0	56848
SPHKAP	3023.83583406592	0.399143371627024	0.103872250711108	-3.84263717108751	0.000121719344827138	0.00020585029495791	80309
SPI1	51.6603778431496	0.0785635459493548	0.100401334176221	-0.78249503947291	0.433923699482619	0.486888898272787	6688
SPIC	5.36389950644471	0.555123232313014	0.263516438530283	-2.1065981136096	0.0351524304026322	0.0472242558748872	121599
SPICE1	245.049993101275	-0.0198876363475218	0.0882738304405893	0.22529481555586	0.821749932594288	0.854330326397586	152185
SPIDR	69.738617777707	0.321042416993234	0.0965913316923074	-3.32371871645706	0.000888257391464869	0.00140425367811235	23514
SPIN1	1719.9284164736	-10.2083614233474	0.163285867256238	62.518340349247	0	0	10927
SPIN2B	259.921514371316	-0.00446139232874341	0.0480075786258137	0.0929310008221184	0.925958377213902	0.940972571448481	474343
SPIN4	41.5043854946961	0.345374569636117	0.111285841990893	-3.10349064586653	0.00191252280684721	0.00293325999945373	139886
SPINK2	163.164662416545	1.58971198391104	0.23987952843382	-6.62712651759119	3.42284256769788e-11	8.19702142738366e-11	6691
SPINK5	269.694168116163	9.09337773955634	0.465557653620685	-19.5322269300833	5.8434837050049e-85	4.20686262537627e-84	11005
SPINK7	23.4539606749602	2.82355765562838	0.16683212927105	-16.9245436593391	2.96637162882837e-64	1.77441889432965e-63	84651
SPINK8	15.5510901884499	-2.08182948187251	0.188499243967728	11.0442325287465	2.33756558755402e-28	8.90231735613109e-28	646424
SPINT1	111.010384575982	-0.875186843567233	0.14618529173689	5.98683241774029	2.13967036775734e-09	4.74979148068883e-09	6692
SPINT2	3041.62818854496	0.0911504201544689	0.0676708255220142	-1.34696775828184	0.177990616898941	0.215517899442168	10653
SPIRE1	1652.12857849469	-0.0790184568970851	0.0473563322344519	1.66859326237261	0.0951980150610945	0.120586281405801	56907
SPIRE2	373.479544941263	-0.135775962691247	0.0626002721678323	2.16893566097012	0.0300875688832044	0.0407571874808896	84501
SPN	4.7721723285565	-0.245592216079181	0.252978130111871	0.970804140146723	0.331645820533609	0.381258618301665	6693
SPNS1	887.486808950107	-0.347553313624516	0.0644143008762736	5.39559242119375	6.82978253753198e-08	1.40713457163938e-07	83985
SPNS3	37.0685045030034	0.812148298364118	0.113383538421396	-7.16284135837888	7.90217800269963e-13	2.00663242355036e-12	201305
SPO11	0	NA	NA	NA	NA	NA	23626
SPOCD1	11.4870765256282	0.888495858690222	0.19991510377514	-4.4443658428609	8.81514935669444e-06	1.60957466010049e-05	90853
SPOCK1	4321.03811304606	-0.522857023597951	0.104303813138723	5.01282750710713	5.36359755071935e-07	1.05305833102905e-06	6695
SPOCK2	4359.72585202684	-0.371357913680424	0.117750764473654	3.15376223110223	0.00161180347794544	0.00249228907973873	9806
SPOCK3	1991.02319112815	0.372199562467388	0.10981819097336	-3.38923414389221	0.000700881356064233	0.00111667848122301	50859
SPON1	1828.09748042697	0.0892649989083951	0.114802476867437	-0.777552900809532	0.436832636467599	0.489823321544663	10418
SPON2	704.8596995309	-0.903991571864426	0.132380852110993	6.82871848495493	8.56765112333736e-12	2.09869936047498e-11	10417
SPOP	949.951371401657	-0.2886672500017	0.0434503770339946	6.64360748298809	3.06097074107044e-11	7.34438476141825e-11	8405
SPOPL	334.538401293072	0.524279332249792	0.0625585785685015	-8.38061452556355	5.26520725952734e-17	1.54418816403691e-16	339745
SPP1	826.53233254603	-0.939534047734949	0.178008979141357	5.27801491962306	1.30590834973346e-07	2.64722046898057e-07	6696
SPP2	0.0593881233414502	0.0480694483638333	2.95579255315499	-0.0162627950031623	0.987024738900264	0.989317251068391	6694
SPPL2A	373.078560611676	0.100120891761163	0.0467283419132842	-2.14261597269943	0.0321439475220193	0.0434065429926311	84888
SPPL2B	617.141339215265	-0.580701296923179	0.0758377918268546	7.65714933062633	1.90105541356216e-14	5.12101675877347e-14	56928
SPPL2C	1.48371144120263	0.469996024027819	0.477953257420396	-0.983351440189939	0.325434501038472	0.374617994336185	162540
SPPL3	1286.71346331054	-0.140106537376596	0.0502945383693531	2.78572071479574	0.0053408866050128	0.00784105280735939	121665
SPR	257.852298288502	0.401201241334377	0.0619854575272791	-6.47250592863355	9.63907377071018e-11	2.26526482391173e-10	6697
SPRED1	1629.31219829335	0.250263466518074	0.0631519829032216	-3.96287582769325	7.40523024210806e-05	0.000127144023618052	161742
SPRED2	860.220046722482	-0.14325356256921	0.0609534619241556	2.35021208061095	0.018762717143875	0.0260422789690395	200734
SPRED3	494.039667925504	2.1629793896428	0.0844728975360192	-25.6056019473052	1.3214186628145e-144	1.45896984525952e-143	399473
SPRR2E	24.5857408261065	-2.68766188407614	0.30449843707869	8.82652111406921	1.07981971480257e-18	3.31900630288524e-18	6704
SPRR3	0.0750270700157805	-0.353040951944316	2.95675059500331	0.119401667675633	0.904957140134155	0.924756114372164	6707
SPRY1	406.791379111752	-0.0284483502380344	0.0559421387052829	0.50853168821284	0.611080522066052	0.661252343121196	10252
SPRY2	545.954226176441	-0.145111853942553	0.0731219359402022	1.98451876412603	0.0471980383964639	0.0623309584629003	10253
SPRY4	171.949460928572	-0.0263943278783608	0.0810176879925311	0.325784758024618	0.744587211488981	0.785133010494944	81848
SPRYD4	93.951047324205	-0.509798983805926	0.0641013055167416	7.95302029648647	1.82018510253622e-15	5.08453408335621e-15	283377
SPRYD7	620.580692798288	-0.951197842824788	0.0539279177977281	17.6383194766118	1.25127175860823e-69	7.86483921848469e-69	57213
SPSB1	88.1996351580917	-0.376934405963007	0.139763385457831	2.69694673414114	0.00699784629868524	0.0101561901119767	80176
SPSB2	155.989182663132	0.0608084059215773	0.0764083440647833	-0.795834625993472	0.426128162965984	0.479100772177924	84727
SPSB3	989.969755295241	-0.982792943666456	0.0441819210973183	22.2442329182944	1.282666427776e-109	1.11341343247866e-108	90864
SPSB4	25.0662083764403	0.694292216629618	0.113942066848629	-6.09337916918763	1.1055178762075e-09	2.48478303604732e-09	92369
SPTA1	1.78246871949828	2.5859708378425	0.49939019959346	-5.17825708223282	2.23968458027524e-07	4.48947523563069e-07	6708
SPTAN1	16683.3283201251	-0.122231888199819	0.0425311466538811	2.87393822683746	0.00405388244069661	0.00603130815448007	6709
SPTB	3396.69277623631	-0.167419409738491	0.0889306072702307	1.88258480266259	0.0597566575148002	0.0777871718610309	6710
SPTBN1	26435.5502872384	0.404209271052738	0.0452141295383331	-8.93988837516036	3.8956367504152e-19	1.20870372798421e-18	6711
SPTBN2	17507.8385333723	-0.392188549824122	0.0822274762800706	4.76955596312247	1.84632446462448e-06	3.5082255269453e-06	6712
SPTBN4	2056.40602013484	-0.0973601642513748	0.0668236580963482	1.45697148322826	0.1451242521023	0.178498102911493	57731
SPTBN5	140.958790413581	3.57249192956386	0.139971298371694	-25.5230320153	1.0943765157648e-143	1.20039672433634e-142	51332
SPTLC1	555.652643182795	0.0987781136482639	0.0477754678100419	-2.06754885249919	0.0386824659058634	0.0516678426814786	10558
SPTLC2	759.991207846896	0.582649420816101	0.0585124481694037	-9.95770026797084	2.33399092527886e-23	8.04486511533818e-23	9517
SPTLC3	1.23905248929432	1.32643585583944	0.747877771687713	-1.77359978602668	0.0761293731209744	0.0977188792061866	55304
SPTSSA	402.701915958365	-0.943508718158551	0.0518068702806305	18.2120385394388	4.14232091928458e-74	2.72261162597364e-73	171546
SPTSSB	142.822419357358	0.730748783645631	0.151294769359357	-4.82996726681244	1.36555497414961e-06	2.61477463609985e-06	165679
SPTY2D1	150.733973793284	0.4844469697197	0.0571061431537747	-8.48327242859297	2.18947213347673e-17	6.50595850954802e-17	144108
SQLE	1459.1504814063	-0.228040470940407	0.0697363388552548	3.27003789822877	0.00107533076544037	0.0016885118911749	6713
SQRDL	103.810142559133	-0.152516910673043	0.0882109240197722	1.72900252851741	0.0838086425397571	0.1070030208724	58472
SQSTM1	2333.87538170503	0.500214478361748	0.0437761147585657	-11.4266531216974	3.07742928813891e-30	1.21552018744901e-29	8878
SRA1	109.155353767055	3.25280854145491	0.0870103860813912	-37.384140996825	7.07301784583137e-306	1.79849935258312e-304	10011
SRBD1	172.137492708532	0.135841954429931	0.0591079637707484	-2.29820054293863	0.021550377821452	0.0297040433122113	55133
SRC	1038.0091902529	-1.68628991574478	0.051702717436917	32.6151119194507	2.50442444023103e-233	4.67575114279969e-232	6714
SRCAP	2210.57764621723	-0.517635111886165	0.0440914150079468	11.7400430853233	7.94459679459372e-32	3.22828060224761e-31	10847
SRCIN1	4121.90980354681	0.362066868933664	0.0802596286330788	-4.51119541792197	6.44632974216842e-06	1.18868714962412e-05	80725
SRCRB4D	5.33033885830215	1.82323529630143	0.278379499917611	-6.54945962917901	5.77456483757682e-11	1.37007582951241e-10	136853
SRD5A1	346.072307707673	1.03371729921198	0.0478948143081817	-21.5830735361134	2.59061916954708e-103	2.14403901023776e-102	6715
SRD5A2	9.57839174139131	-1.08897273792757	0.235106309501788	4.63183119260049	3.62445625064212e-06	6.78025603290793e-06	6716
SRD5A3	86.247242026474	0.648625234586621	0.0802938272368292	-8.07814569199049	6.57590152044122e-16	1.86066722676553e-15	79644
SREBF1	692.009315572741	0.042529683053668	0.0742056723570409	-0.573132507297236	0.566554978447069	0.618550117846293	6720
SREBF2	3901.84008378457	0.209564817750212	0.0450579596306175	-4.65100549310737	3.30320529120554e-06	6.194637784749e-06	6721
SREK1	1445.49107349782	0.663309588489434	0.0438855376979159	-15.1145371182483	1.29880524052377e-51	6.89530908712516e-51	140890
SREK1IP1	564.143962958674	0.0218187788608425	0.0508335887955876	-0.429219722191569	0.667763331665583	0.714045830901024	285672
SRF	732.103299314096	-0.256697314604425	0.0786948714281269	3.26193193973091	0.00110655707685466	0.00173465885716791	6722
SRFBP1	97.9693034097619	-0.111083540154901	0.0967680970219345	1.14793556526922	0.250995164768987	0.295827621433538	153443
SRGAP1	136.150970316358	-1.35822013839488	0.163500225642143	8.30714534527707	9.80318419918852e-17	2.85018853021258e-16	57522
SRGAP2	1516.41658070774	-0.314187787359254	0.0681337613739303	4.61133777181235	4.00085827021668e-06	7.46866435710701e-06	23380
SRGAP3	1695.77779643167	0.0540706547342458	0.0714017659220003	-0.757273353621434	0.448886111463005	0.501885841108685	9901
SRGN	549.516541893691	3.11743496548066	0.0546835321140761	-57.0086613823213	0	0	5552
SRI	783.007265623367	-1.31629252749173	0.048262383902861	27.2736740510181	8.70810323719583e-164	1.10527051508072e-162	6717
SRL	127.957231381879	0.85492386444741	0.130398145394405	-6.55625785061274	5.51747961830065e-11	1.3099027374224e-10	6345
SRM	620.707715805261	-0.416433620268673	0.0587087054188894	7.09321756113338	1.31029219548793e-12	3.30284601479467e-12	6723
SRMS	19.1717031313948	-0.521888402114715	0.169952370998071	3.07079212281562	0.00213491731123612	0.00325945527836958	6725
SRP14	3326.04713350222	0.0589551151949224	0.0349266854169603	-1.68796765255869	0.0914174385559723	0.116138362515721	6727
SRP19	474.174340954566	0.00775064263789361	0.0369770220320281	-0.20960699948147	0.833974416205294	0.865193322505993	6728
SRP54	969.251130895206	-0.0659006246867299	0.0379642150114733	1.73586164409863	0.0825883011916714	0.105596690188691	6729
SRP68	1013.73116333219	-0.0619158085902717	0.0249839873238158	2.47821966076852	0.0132039827539119	0.0186316288784646	6730
SRP72	1927.43058372451	-0.0855919916953473	0.0442348121444848	1.93494642671426	0.0529968701828828	0.0694124806835121	6731
SRP9	1254.35222266915	-0.361291621111914	0.0396498736018536	9.11204975682503	8.08399582670049e-20	2.55333904154086e-19	6726
SRPK1	954.083915360938	-0.95784457517977	0.0710603433166028	13.4793125177032	2.07026849889047e-41	9.71399049619186e-41	6732
SRPK2	2477.11153490059	14.4691090341329	0.441646284991964	-32.7617587327744	2.06493016714472e-235	3.89858815556923e-234	6733
SRPK3	7.68331418372733	0.561429744085572	0.220846366285086	-2.54217333764429	0.0110165524408358	0.015662086602634	26576
SRPR	1133.8854548668	-1.4431859991203	0.0400020335391352	36.0778158367469	5.05368362934441e-285	1.18526145244748e-283	6734
SRPRB	1965.03788861949	1.02524054880452	0.0434079433543483	-23.6187312638903	2.47469481662523e-123	2.32738421608391e-122	58477
SRPX	31.9356476484994	0.498304120392179	0.118120144744975	-4.2186209767016	2.45801074378116e-05	4.3632543965678e-05	8406
SRPX2	2.4518910327428	0.146009673391853	0.404016677705242	-0.36139516373722	0.717804062835019	0.761035558406579	27286
SRR	493.141718209317	0.570349234234725	0.0439720773458007	-12.9707138862111	1.79352097591731e-38	8.07672654151909e-38	63826
SRRD	194.692824737094	-1.53724052762985	0.0441653747797417	34.8064640070703	1.94189267418299e-265	4.12522460630941e-264	402055
SRRM1	648.341513805834	12.5296586870298	0.436132451557381	-28.7290217508186	1.65640456374568e-181	2.34034934806499e-180	10250
SRRM2	15563.7636646439	-0.436228427610596	0.0593354078265344	7.35190746284073	1.95398071617874e-13	5.08668127148633e-13	23524
SRRM3	390.388933767836	1.31129925804981	0.0661402474965736	-19.8260409914212	1.77470938592806e-87	1.3107682427901e-86	222183
SRRM4	1335.29882391589	-0.985959220425955	0.07331802874439	13.447704982131	3.17576665707927e-41	1.48503961574382e-40	84530
SRRT	752.149427915094	12.726912696693	0.437472255094629	-29.0919310847268	4.54110277256468e-186	6.60142601316813e-185	51593
SRSF1	2356.99596159859	0.101069441829881	0.0236402425480763	-4.27531323438579	1.90868749668417e-05	3.4173560869983e-05	6426
SRSF10	1221.44773050144	-0.153724851054219	0.0392212323949908	3.91942939237809	8.87588587676846e-05	0.000151464670978094	10772
SRSF11	3168.23028034951	-0.183707749493727	0.0306662513473484	5.99055122234924	2.09130993417901e-09	4.64380259421344e-09	9295
SRSF12	206.958147412168	1.41021890046751	0.0570838768242106	-24.7043294696026	9.608408015553e-135	9.85236895226833e-134	135295
SRSF2	962.806624487757	13.082821376133	0.436375792662064	-29.9806304477218	1.75542317748574e-197	2.73057792716217e-196	6427
SRSF3	2034.41214236884	-0.541676601614027	0.0257204159455532	21.0601804714468	1.84470777284436e-98	1.47264620512903e-97	6428
SRSF4	1793.18848138848	0.0798565568501073	0.0378329766134582	-2.11076589785696	0.0347924386725406	0.0467739202234138	6429
SRSF5	4518.22689936276	-0.478295042424098	0.0240295847242638	19.9044239803753	3.72549408773177e-88	2.76374571223481e-87	6430
SRSF6	2141.80705630135	-0.728688259591619	0.0293974906652465	24.7874305970294	1.2249263457624e-135	1.26547794298189e-134	6431
SRSF7	1285.34336345504	-0.231428100624991	0.0344442468176577	6.71891889087123	1.83077774379274e-11	4.42787302517942e-11	6432
SRSF9	328.632021605412	-0.0777578798694751	0.0337973707184447	2.3007079609018	0.0214081438134503	0.0295268563746099	8683
SRXN1	1062.91223262854	0.203676888951121	0.040052493778845	-5.08524862585958	3.6714480135177e-07	7.27259682572739e-07	140809
SS18	712.576943931332	-0.279938605872435	0.0476480930572342	5.87512716482015	4.22518880329612e-09	9.25424183366947e-09	6760
SS18L1	2189.09668918993	-0.205915026935054	0.0513470627305617	4.01025912651656	6.06521474364994e-05	0.000104911822592864	26039
SS18L2	218.085780615667	0.319133771952809	0.0448541824005106	-7.1149167117396	1.11980437998622e-12	2.82787583268883e-12	51188
SSB	1218.24228752168	-0.945553478154496	0.0516918826344313	18.2921075798597	9.56446294414478e-75	6.33603720650714e-74	6741
SSBP1	220.62565786645	0.15136618390679	0.0483193552820927	-3.1326201068516	0.00173253525837814	0.00267213443710236	6742
SSBP2	1288.35736056362	0.31864404595893	0.0906354491076131	-3.51566687313038	0.000438650998912673	0.000710344664691435	23635
SSBP3	1702.22709162875	-0.438247828156891	0.0840464744567898	5.21435111929893	1.84461782308603e-07	3.71085610014536e-07	23648
SSBP4	2157.54621892212	-0.0311468724813899	0.0965802827106902	0.322497217933101	0.747076045038886	0.787262721291239	170463
SSC5D	117.162810639908	-0.687662595413037	0.113216188080153	6.07388931807344	1.24848796326237e-09	2.79945994612751e-09	284297
SSFA2	2249.17520833388	-0.197845717168815	0.0581162495870855	3.40430978555058	0.000663314802099279	0.00105905991235809	6744
SSH1	1112.69236630873	-0.705274904503782	0.0695735426375483	10.1371135889687	3.78106764563623e-24	1.32534800927569e-23	54434
SSH2	353.307963176118	0.551414026843904	0.0894214348430704	-6.16646364276759	6.98341279118892e-10	1.58184563284519e-09	85464
SSH3	190.203489221956	-0.324871043208935	0.0674894395428425	4.81365744640249	1.48192744544642e-06	2.82935559803094e-06	54961
SSMEM1	71.443139022908	-2.49024004963318	0.219669226671757	11.3363172774047	8.67174237026734e-30	3.40202588988358e-29	136263
SSNA1	458.927650417344	-0.767368046311099	0.0380496361472907	20.167552807617	1.88750372604579e-90	1.41976375887428e-89	8636
SSPO	173.386607075781	-2.14529934806473	0.166117915958264	12.9143165304561	3.73747908129186e-38	1.67014449833823e-37	23145
SSR1	1839.67253631689	-0.580651825026711	0.0232565164895308	24.9672742385171	1.38653965456285e-137	1.44929376764826e-136	6745
SSR2	739.880780226702	-0.0839922114857094	0.0345216434671176	2.43303050058185	0.0149730395540977	0.0210003518827274	6746
SSR3	2685.30049607764	0.432860009186191	0.0577420977556263	-7.49643719246438	6.55758158442619e-14	1.73581689889893e-13	6747
SSRP1	2473.27520544723	-0.397655935525708	0.0616944845054336	6.44556703428951	1.15169008313396e-10	2.69775543046763e-10	6749
SST	881.788626157562	-0.078897274672595	0.198442811631468	0.397581923093877	0.690938387687535	0.735961453288613	6750
SSTR1	513.952860428761	-0.191924964011474	0.177007121145631	1.08427820739239	0.278241464768805	0.325199960060978	6751
SSTR2	499.254680173712	0.342962856949914	0.176260149374411	-1.94577650233006	0.0516815923847644	0.0677956202344521	6752
SSTR3	382.872951086098	2.10184738560928	0.0834621356894743	-25.1832446922917	6.11329274150816e-140	6.51624372390538e-139	6753
SSTR5	12.8612703370098	-1.03990340759646	0.226783400991079	4.58544762558425	4.53014827645031e-06	8.43171405637775e-06	6755
SSU72	687.645474993873	0.0575884807189895	0.0364398469412228	-1.58037109244392	0.11402190765434	0.14262417335082	29101
SSX2IP	725.746276212995	-0.0163325877659182	0.0818605377527454	0.199517230332028	0.841858166438574	0.871277630936565	117178
ST13	611.712902124767	12.4466932508515	0.438099153188887	-28.4106763508969	1.49257775107835e-177	2.04944494111703e-176	6767
ST14	5.68451406751963	2.53501871072369	0.341812046159916	-7.41641126813209	1.20336436693466e-13	3.15439350888253e-13	6768
ST18	352.745779561579	-1.07045662084321	0.12946367362604	8.26839368034045	1.35775910177269e-16	3.93016356327611e-16	9705
ST3GAL1	102.168280876767	-0.165612950739448	0.152436438222563	1.08643938857746	0.277284643111611	0.324207094717276	6482
ST3GAL2	2190.49564629925	0.0158177351433355	0.0650089268820416	-0.243316355183599	0.807760335442698	0.842046525400408	6483
ST3GAL3	638.476418252094	-0.400381031873256	0.0340880174838345	11.7455065277155	7.44749199886209e-32	3.02709685551165e-31	6487
ST3GAL4	329.654427354812	-0.11255526878206	0.156695079462732	0.718307614814604	0.472567635994701	0.525523602861432	6484
ST3GAL5	3611.48527761076	0.303827620335614	0.0581558560973788	-5.22436845959023	1.74750500944341e-07	3.51830387398471e-07	8869
ST3GAL6	338.369730331906	-0.141431681916561	0.081250463952839	1.74068768393315	0.0817383382880611	0.104536482769083	10402
ST5	846.955738437659	-0.186538655700901	0.0354468938846843	5.26248241405151	1.42123261939298e-07	2.87482221552317e-07	6764
ST6GAL1	527.278250890427	0.362855756992604	0.10018040947546	-3.6220230970556	0.000292308014979195	0.000480154459841844	6480
ST6GAL2	956.143620735698	-0.0419925378949594	0.123060103672324	0.341236002911018	0.732925921661797	0.774892420606173	84620
ST6GALNAC1	10.5104545927985	6.04058536736683	0.487545202780604	-12.3897955162223	2.96799225805062e-35	1.27281530566714e-34	55808
ST6GALNAC2	245.425994062997	-2.42501635584494	0.320642921519217	7.56298110170383	3.93934856312983e-14	1.04882638282237e-13	10610
ST6GALNAC3	230.985153047442	-0.571300381809392	0.0938691298787372	6.08613697120037	1.15667498264676e-09	2.59628755207262e-09	256435
ST6GALNAC4	369.87349783283	0.180665252990671	0.0668889419798745	-2.70097339923585	0.00691368678549581	0.0100427317953576	27090
ST6GALNAC5	3900.75663934768	1.8628293612047	0.0900550632283242	-20.6854483737545	4.68399431764119e-95	3.64675516359034e-94	81849
ST6GALNAC6	2344.6059991855	-0.104458506496396	0.0407016660719922	2.56644301271677	0.0102747507034543	0.0146433133256251	30815
ST7	229.562196478338	-0.156784675919042	0.0450242387071104	3.48222824907603	0.000497259646156711	0.000801042823883104	7982
ST7L	212.604627008796	10.9246064551437	0.437338586141173	-24.9797452164836	1.01498041526512e-137	1.06238837090536e-136	54879
ST8SIA1	64.9345224768343	-0.456036620196334	0.132798399469296	3.43405208209437	0.000594629931309501	0.000952517815515824	6489
ST8SIA2	8.08066294339451	2.76060756283446	0.288398304662951	-9.57220454558759	1.04649994717248e-21	3.46934486437513e-21	8128
ST8SIA3	5330.11363580424	0.167317561387648	0.0924528160964801	-1.80976165412898	0.0703327568144253	0.0907721062056806	51046
ST8SIA4	249.32547871579	-0.171788206282129	0.0991094671805827	1.73331782693496	0.0830391939234575	0.106128277629032	7903
ST8SIA5	222.727581095693	-0.311800921886424	0.0641883470802121	4.85759387910062	1.1882080560505e-06	2.28562079452201e-06	29906
ST8SIA6	20.5246982038437	1.19663455948189	0.249678422656806	-4.79270313689347	1.6454902135929e-06	3.13371380483006e-06	338596
STAB1	180.97487584277	1.68796406427227	0.129319371908053	-13.0526775638257	6.13525982691281e-39	2.78195630218226e-38	23166
STAB2	11.2363826448126	4.4004391661855	0.402526844696309	-10.932039003524	8.10074235581518e-28	3.05121228284869e-27	55576
STAC	33.4029815560569	-0.668639034012172	0.275268787874535	2.4290404995605	0.0151388411501217	0.0212250122279252	6769
STAC2	171.346827394595	-0.619444385671673	0.126223898114257	4.90750479842538	9.22423993518385e-07	1.7873370106609e-06	342667
STAC3	85.0800902346191	-1.20588926764113	0.102778513162033	11.7328927082261	8.64527495507849e-32	3.51016755165338e-31	246329
STAG1	586.36722899835	-0.155790458723235	0.0324190968968458	4.80551507091466	1.54353609770587e-06	2.94363247724109e-06	10274
STAG2	1129.90224905075	0.110402785558512	0.0521558649798561	-2.11678563093819	0.0342780454017036	0.0461029027379636	10735
STAG3	6.34990571096044	-0.155808132993686	0.261744100375163	0.595268939282159	0.551663714735065	0.603967001113252	10734
STAM	771.454413546468	-1.76963571402394	0.0725163252447918	24.403273442914	1.57867986634609e-131	1.58539765301139e-130	8027
STAM2	389.266395425515	-0.111323853039932	0.0556408628193421	2.00075713062511	0.0454185693447706	0.0601070771386502	10254
STAMBP	414.248534384369	0.233603367415937	0.0524514123529449	-4.45370976560216	8.43991715456232e-06	1.54367290751404e-05	10617
STAMBPL1	832.063186983034	0.80199095487065	0.0742692519973877	-10.7984250992437	3.50157961850819e-27	1.30490645344061e-26	57559
STAP1	3.91801416040608	0.508706947293827	0.322191153404115	-1.57889793657919	0.114359469388019	0.143022722997154	26228
STAP2	60.9109512601957	-0.378497464606128	0.125525541351487	3.01530238811151	0.00256723167502282	0.00389272836256849	55620
STAR	6.91345356017356	0.276826445505617	0.27011870702061	-1.02483255809638	0.305442201141016	0.353761138412231	6770
STARD10	645.689398594036	-0.656204195496596	0.0762943793349745	8.60095070195797	7.9058441041696e-18	2.37442571782417e-17	10809
STARD13	329.160398613728	-0.072637531325909	0.0635697878711688	1.14264234250894	0.253187117698496	0.298201670751566	90627
STARD3	1195.60777692933	-2.28864761997861	0.0629494807010909	36.3568943617823	2.04475453130657e-289	4.86361770722117e-288	10948
STARD3NL	800.292473903088	-0.41457062915526	0.0467031538886568	8.87671590967116	6.88633901401574e-19	2.12701972326572e-18	83930
STARD4	194.339047870941	-11.295617877804	0.43632102525828	25.8883189759595	9.01594153698921e-148	1.02081544958534e-146	134429
STARD5	143.421120234208	10.356534482712	0.442311139406248	-23.4145911328719	3.03524089694419e-121	2.81080800168271e-120	80765
STARD6	3.30896864787404	1.1378744749618	0.308615360382521	-3.68703124028382	0.000226885512626793	0.000375548359749598	147323
STARD7	1386.66030556144	0.107943526618036	0.0307023297701191	-3.5158089769165	0.00043841629728546	0.000710040719944197	56910
STARD8	265.20082603127	-1.02687867496032	0.203992019760104	5.03391591576933	4.80560524621174e-07	9.45594862412482e-07	9754
STARD9	1001.88274043784	-0.043271447448335	0.0933434240702117	0.463572532070248	0.64295403768138	0.691630068025038	57519
STAT1	267.405958891842	-0.926016712771762	0.0540592028122137	17.1296775497871	8.91474244186431e-66	5.41408403063605e-65	6772
STAT2	863.795680175691	0.132539220477424	0.0470224590511577	-2.81863652288429	0.00482280967279789	0.0071178148620226	6773
STAT3	1089.00443738695	-0.381757770575407	0.0982971276145974	3.8837123712526	0.000102873595672111	0.000174780966145283	6774
STAT4	94.2373692191435	0.0145923800752525	0.123171806441397	-0.118471754996913	0.905693873710304	0.925422829692899	6775
STAT5A	213.38791193819	3.06592695872914	0.0839339480050453	-36.5278535276911	4.00759369432162e-292	9.62332196487022e-291	6776
STAT6	328.637231771571	1.11407444625319	0.0517616921421667	-21.5231457888454	9.4526473374445e-103	7.80179155107988e-102	6778
STAU1	1433.67828820151	-0.0299204390816722	0.0310382877420438	0.963984847693214	0.335053522623744	0.384898722673337	6780
STAU2	3526.838341778	0.077863679700423	0.0397118271430898	-1.96071763255476	0.0499119710175019	0.0656624344785601	27067
STBD1	74.434308114423	0.196550230373535	0.103978384971106	-1.89029893499648	0.0587179911549529	0.0764944400900818	8987
STC1	54.6837859207702	0.686621595244522	0.159248114421903	-4.3116466260029	1.62043262562254e-05	2.91161246459706e-05	6781
STC2	104.000445434667	-3.04019323720611	0.0893322713315353	34.0324184294292	7.38828093563224e-254	1.51620373983409e-252	8614
STEAP1	80.4030895468628	0.789408570609311	0.1221353163609	-6.46339317840448	1.02380816786342e-10	2.40267224478078e-10	26872
STEAP2	379.180906978707	0.548102592961146	0.0883401221122962	-6.20445817659624	5.4885666861997e-10	1.24810766679254e-09	261729
STEAP3	218.648752436481	0.307119295988347	0.0879455010427	-3.49215471339724	0.000479140632098569	0.000772929628026998	55240
STEAP4	10.6336957876403	-0.417751914108755	0.393379688739083	1.06195598315661	0.288255668203105	0.33576105595278	79689
STIL	3.31267574595224	-0.865103568108149	0.291600601965714	2.96674136567752	0.00300974020753623	0.00453231466546632	6491
STIM1	921.406168438665	8.45323692098115	0.152261530933372	-55.5178768344328	0	0	6786
STIM2	1702.92439138238	-0.37083909702371	0.103740245936136	3.57468881702867	0.00035064468873651	0.000572989005590852	57620
STIP1	2709.35694545799	-0.0301682812630137	0.0237506134821823	1.27021061100783	0.204009618924398	0.24453307548878	10963
STK10	272.58588613538	-1.29043554157568	0.109577420375358	11.7764730831889	5.16075951369743e-32	2.1072752553362e-31	6793
STK11	1096.82482570956	-0.423823718927861	0.0387766887729092	10.9298584365965	8.29777701861885e-28	3.1223125084509e-27	6794
STK11IP	360.996723768095	0.228167198621566	0.0715254160278663	-3.19001567963857	0.00142265074868269	0.00221044305196002	114790
STK17A	1105.12303688668	-0.503077141506838	0.0944953785477399	5.32382799284389	1.0160599027735e-07	2.07078245466077e-07	9263
STK17B	163.656994472538	0.0294598846062316	0.0630946353999286	-0.4669158387159	0.640560092909874	0.689496838890446	9262
STK24	1204.36010752815	5.35940812399227	0.104512433005687	-51.2801010354495	0	0	8428
STK25	1000.61958768566	7.5704808297082	0.118707705947301	-63.7741313362508	0	0	10494
STK31	11.4407210765915	-0.257132342326736	0.244892571922514	1.04998016194666	0.293727233675123	0.341370893923442	56164
STK32A	270.536895825076	0.760636005262951	0.0874945011999866	-8.69352924847657	3.51351164242282e-18	1.06412833060265e-17	202374
STK32B	99.2999360533402	0.0861052894985735	0.146893225750225	-0.586176040854229	0.557757220593256	0.609975024244482	55351
STK32C	792.770055899654	4.9049939939828	0.0816489408907387	-60.0741900687553	0	0	282974
STK33	142.823560165663	0.562017555409897	0.123104632876439	-4.565364781795	4.9862651674e-06	9.25101941879495e-06	65975
STK35	610.911598258242	-0.0418483730060836	0.032691080643764	1.28011592709666	0.200504367969661	0.240617986160318	140901
STK36	402.964136095891	-0.458535708168563	0.0404947268233842	11.3233436582606	1.0056171676203e-29	3.94105908140556e-29	27148
STK38	631.471957186915	-0.0504916347070847	0.0346750385027737	1.45613781230685	0.145354526516906	0.178737667386741	11329
STK38L	238.913037563878	0.332537516693345	0.0763484051634812	-4.35552669346921	1.32747337827706e-05	2.39805739809792e-05	23012
STK39	1528.51203895295	0.119059700904037	0.0838492744327946	-1.41992523739086	0.155629447716775	0.190349597401747	27347
STK4	145.823397425897	0.250885163689394	0.0784439509675294	-3.19827291454562	0.00138253371802107	0.00215054472471578	6789
STK40	610.86757240194	-0.0699684767402206	0.0660086343563234	1.05998976380153	0.289149256201693	0.336672091093923	83931
STMN1	2076.88705689087	-0.140282408924034	0.0908486175981253	1.54413366579316	0.122555954592647	0.152490743732378	3925
STMN2	8783.82911694729	0.2077273203549	0.066950076771342	-3.10271967371093	0.00191751178097474	0.00294061305105517	11075
STMN3	4811.54171769324	0.117452865598133	0.0563318294701193	-2.08501777242004	0.0370676873242631	0.0496294964405345	50861
STMN4	2866.33022302758	0.195539425131059	0.055922779491287	-3.49659703809115	0.000471233069575	0.000760823547072239	81551
STOM	920.852263723541	0.33147850174378	0.0635170436499096	-5.21873315721065	1.80151091678592e-07	3.62510270278905e-07	2040
STOML1	1034.49140693488	-2.79699401514098	0.0534020571707299	52.3761473495076	0	0	9399
STOML2	60.861125096764	0.459406690763348	0.0707541034656489	-6.49300419708363	8.4141343992459e-11	1.98325664741277e-10	30968
STON1	208.038968558847	1.97592061550545	0.100897207005363	-19.5835016067435	2.13805345978759e-85	1.54586689596131e-84	11037
STON2	270.757618614222	1.46002637466808	0.136013899852498	-10.7343909427744	7.01802045257898e-27	2.60378729834814e-26	85439
STOX1	436.073736983044	-0.576065449089459	0.0876408403066015	6.57302516810838	4.93031204492739e-11	1.17308495788569e-10	219736
STOX2	1134.46859657313	0.114152906736669	0.0383521054358214	-2.97644432918273	0.00291612021347418	0.00439527788686897	56977
STPG1	103.628249164906	-0.839517421175863	0.0914964417655376	9.17541059495136	4.49856770398827e-20	1.43105237154673e-19	90529
STPG2	58.8135395367767	-0.509496049008068	0.142485813435694	3.57576685511931	0.00034920276195292	0.000570756251113181	285555
STRA13	266.727820143646	11.2378127985582	0.437986129582641	-25.6579193712521	3.44963475442195e-145	3.8339428499477e-144	201254
STRA6	225.78779125756	0.127949298029717	0.0950913987203781	-1.34554018293452	0.178450853893558	0.216005906171526	64220
STRA8	1.6885753811187	2.66308999969302	0.50835046129955	-5.23868905889272	1.61721249426074e-07	3.25989290181693e-07	346673
STRADA	959.98337171418	-0.250640870946774	0.0339713209856007	7.37801367962738	1.60668463972509e-13	4.19053096156237e-13	92335
STRADB	265.190783646193	-0.110477597610258	0.0434771794297009	2.54104794881856	0.0110520761551521	0.0157111113644628	55437
STRAP	2346.34835699448	-0.280991314865192	0.0338000162426055	8.31334851582103	9.30387633740663e-17	2.70658220724556e-16	11171
STRBP	1578.07502581245	0.985030676822553	0.109728872627042	-8.97695067159374	2.78374627736773e-19	8.67100510896314e-19	55342
STRC	1.39506134374984	2.73705308794934	0.509481959395697	-5.3722276863263	7.77698226498363e-08	1.59662280998114e-07	161497
STRIP1	1358.12401662998	-0.387508248236707	0.0351139010696769	11.0357504131418	2.56897943579378e-28	9.77376962172022e-28	85369
STRIP2	697.446469213459	0.0602656553631332	0.154069676376841	-0.391158447141336	0.695680120641009	0.740594343259219	57464
STRN	667.085003795281	0.764294941605724	0.109742314416369	-6.9644507286947	3.29687497411483e-12	8.19013151464317e-12	6801
STRN3	1221.72992686894	-0.0690635276429185	0.0546897208922498	1.26282464997377	0.206652203930332	0.247425674844529	29966
STRN4	2290.14298814879	-0.271789562285249	0.0769930980812025	3.53005099234479	0.000415479581090351	0.000674122203543738	29888
STS	868.28707354631	-1.27477183226152	0.123459549329744	10.3254210725877	5.40809919390689e-25	1.93472122749336e-24	412
STT3A	665.292796027082	-0.239564082237724	0.0387286668054129	6.1857043373422	6.18257912080815e-10	1.40360251075735e-09	3703
STUB1	579.735611999479	0.127321165760872	0.034702263568618	-3.6689585251151	0.000243540581103925	0.000402278755139292	10273
STX11	8.553011569542	2.61221272700794	0.273207606624926	-9.56127378471614	1.16316161290318e-21	3.84934114839825e-21	8676
STX12	1392.21103104425	1.11314037180879	0.0266555098714775	-41.7602355826588	0	0	23673
STX16	1504.09103553971	-1.1583531676554	0.0491107684265293	23.5865412977263	5.2975482638373e-123	4.96365812512398e-122	8675
STX17	166.259378512157	0.511670085355298	0.0832086184541501	-6.14924385071049	7.78532064610794e-10	1.76032160237746e-09	55014
STX18	256.226258190073	11.1867529407016	0.439565196004107	-25.4495875524163	7.13409968979041e-143	7.79692052927601e-142	53407
STX19	0.189940310064246	-0.0586116638581339	1.44078906134264	0.0406802532242403	0.967550804206666	0.974800131659798	415117
STX1A	1571.64560662656	-0.131781694178796	0.102974915303052	1.27974559426407	0.200634623667329	0.240755172469321	6804
STX1B	3328.64716819841	-0.320020723427733	0.0408765472107796	7.82895682890115	4.91934512074446e-15	1.35661472893417e-14	112755
STX2	703.641618605289	-2.78812793480632	0.106313652172141	26.2254929432002	1.36088737485073e-151	1.59835481413262e-150	2054
STX3	158.383824509825	-0.554923653897007	0.151122854307547	3.67200352613573	0.000240656361098113	0.000397688586217276	6809
STX4	247.187704274897	-1.0671942999864	0.0383333002982179	27.8398752959972	1.4284511742699e-170	1.89423411204324e-169	6810
STX5	466.17468693875	-2.63863144411671	0.0328808030057529	80.2483882055752	0	0	6811
STX7	1766.61562312882	-0.234042532130851	0.0386670434718691	6.05276512286543	1.4238039394048e-09	3.18500217724676e-09	8417
STX8	139.892098006244	-1.45542809993035	0.0535350703949402	27.1864422553914	9.39512280542545e-163	1.18648774960824e-161	9482
STXBP1	10234.5573672371	-0.0938703164032817	0.0374282039338423	2.50801017781152	0.0121413169962252	0.0171964039676468	6812
STXBP2	190.814241660208	-0.362612846612564	0.173300334801118	2.09239553419619	0.0364031479560464	0.0487743410563404	6813
STXBP3	1438.86193325445	-0.288600577046665	0.0455986173368007	6.32915193272204	2.46512292725168e-10	5.68880316168211e-10	6814
STXBP4	180.423833021267	2.83888703053269	0.0786194454298423	-36.1092222796971	1.62527909480966e-285	3.81776290015632e-284	252983
STXBP5	2497.97051174262	-0.271040571563027	0.109908691671355	2.46605220607559	0.0136611421687222	0.019242552580097	134957
STXBP5L	1038.80414867518	0.800771546812911	0.161205616031496	-4.96739236836799	6.78591991432765e-07	1.32593188080213e-06	9515
STYK1	87.1551419103878	-0.620641677628185	0.141177083216954	4.39619280612573	1.10166086692724e-05	1.99777713219702e-05	55359
STYX	66.9307164022472	-0.483629937957792	0.291906120330583	1.65679958135198	0.0975600016959084	0.123319630564482	6815
STYXL1	36.7364766307032	8.39160614381756	0.489877308856345	-17.1300160103524	8.86303234110794e-66	5.38484474980267e-65	51657
SUB1	4798.20486695479	-1.33171369135928	0.0508700910814976	26.1787164726279	4.64392077359285e-151	5.42893029135808e-150	10923
SUCLA2	1757.06221912368	0.0806582854534242	0.049396774846747	-1.63286541891987	0.10249730456743	0.129171404938378	8803
SUCLG1	1504.1046082415	0.0373188283760968	0.0305123594077694	-1.22307252210048	0.221302305934867	0.26354569335648	8802
SUCLG2	645.917368371934	0.0975460309716898	0.0656654238719772	-1.48550066716797	0.13741124679921	0.16959139333676	8801
SUCNR1	14.6753718689332	3.22175069328669	0.218131416991481	-14.7697692415051	2.29497352436046e-49	1.18913482373724e-48	56670
SUCO	574.016506672183	0.117998035530679	0.0531219436689308	-2.22126728393209	0.0263328633667671	0.0359580117793736	51430
SUDS3	1214.77451667338	0.0577908287752803	0.040725553789324	-1.41903113397146	0.155889939409639	0.190621894822149	64426
SUFU	752.570139384811	-0.245884967107998	0.0419779714991399	5.85747615539346	4.69954266623471e-09	1.02727900368936e-08	51684
SUGP1	273.033316109668	4.48343285874572	0.113280169835453	-39.5782674519133	0	0	57794
SUGP2	1531.20018199003	-0.196061129533114	0.0446087082722354	4.39513128998499	1.10705823132443e-05	2.00708288631907e-05	10147
SUGT1	707.507106206849	-0.0273577143706017	0.0461276929057454	0.593086552724473	0.553123229388464	0.605345500810329	10910
SULF1	174.033771935786	-0.5739202811832	0.165309575227905	3.47179091345411	0.000516998832002652	0.000831691379121105	23213
SULF2	2125.06302765598	-2.10120671331009	0.0687934197707517	30.5437165402183	6.85250742324816e-205	1.11171076391772e-203	55959
SULT1A3	33.0479917583403	-1.21598455918738	0.14915191179907	8.15265821617824	3.56010722671937e-16	1.0174429432804e-15	6818
SULT1B1	0	NA	NA	NA	NA	NA	27284
SULT1E1	7.58995115442589	-0.613271291952001	0.502235632039247	1.22108280024241	0.222054671223316	0.264379138747988	6783
SULT2A1	2.86946537509887	-1.26551333330419	0.616320842134084	2.05333528705958	0.0400400707807392	0.0534244902007318	6822
SULT2B1	12.2345651520006	1.85502724581689	0.215651860469538	-8.60195336028145	7.83706433471744e-18	2.35423666888568e-17	6820
SULT4A1	4028.14695666323	-0.35397874100976	0.0431990363260602	8.19413512695002	2.52401388713608e-16	7.25732072174061e-16	25830
SUMF1	324.279203134533	-2.8393259068366	0.0562143671334043	50.5089010447897	0	0	285362
SUMF2	189.111181687951	-0.263707193383878	0.0732270102848411	3.60122845870807	0.000316717107627831	0.000519064148612278	25870
SUMO1	1143.13229915337	-0.985315418517054	0.0397253206200925	24.803208712649	8.27805558323404e-136	8.56381859788815e-135	7341
SUMO2	1027.91790562107	-1.78760361743083	0.0433569596192793	41.2299117172402	0	0	6613
SUMO3	656.981117364692	-1.89115118819169	0.0442567412763396	42.7313700388223	0	0	6612
SUN1	1018.48281398009	-0.907002245915054	0.0340139746303742	26.6655765981876	1.18083353610437e-156	1.44181970325953e-155	23353
SUN2	2985.96224543247	-2.54211099081374	0.0693790813898657	36.6408856947631	6.39211730449776e-294	1.54474463627415e-292	25777
SUN3	0.0764472598927343	-0.588879982852479	2.95675059500331	0.199164577441074	0.842134007409076	0.871324294280496	256979
SUOX	216.14873407802	-0.0021544596042279	0.050035545320048	0.0430585814633793	0.965654835861	0.973323366089058	6821
SUPT16H	2094.8909601541	-0.0287069685987422	0.0283410606639773	1.01291087652305	0.311102732729684	0.359710302009428	11198
SUPT20H	256.218959626591	-0.429233440206551	0.0665490406006301	6.44988171628858	1.11937481343979e-10	2.62327962485563e-10	55578
SUPT20HL1	0.593924974250912	1.97504445841593	0.682163946903235	-2.89526362010464	0.00378840232790246	0.00565918591243584	100130302
SUPT3H	114.633017790767	-2.63509331352761	0.0796362100968232	33.0891350847035	4.25921298875369e-240	8.1742252836259e-239	8464
SUPT4H1	733.749011234525	0.589909337193167	0.0289858502215074	-20.3516313195966	4.49078487431378e-92	3.41362932771189e-91	6827
SUPT5H	7274.73752636378	-0.563456988133454	0.0329235235951088	17.1141155807868	1.16471274574511e-65	7.05931834339249e-65	6829
SUPT6H	2694.53680744994	-0.241435665852835	0.0302296039819704	7.98672936624748	1.38565828831357e-15	3.88797748220104e-15	6830
SUPT7L	290.745004681838	0.571685140403032	0.0360157304913015	-15.8732068627931	9.71477609009793e-57	5.42848605493301e-56	9913
SUPV3L1	539.120833407709	0.552082549704231	0.0350294661488908	-15.760518511976	5.81539005411033e-56	3.23043955047012e-55	6832
SURF2	47.8941583017487	8.73007092373866	0.440098806239464	-19.8366157780226	1.43820248429137e-87	1.06327020669294e-86	6835
SURF4	13.109352995184	6.88191949912749	0.444506018205403	-15.4821739577605	4.5773941172065e-54	2.4923201422598e-53	6836
SURF6	377.950825047858	0.256834328014019	0.0437759302401027	-5.867021593952	4.43692909999132e-09	9.70815256066476e-09	6838
SUSD1	653.080409700256	2.35426203677525	0.0789787624382533	-29.8087987718957	3.00456799919372e-195	4.63071378161448e-194	64420
SUSD2	56.3707733041876	-1.09709284651285	0.248326099919696	4.41795222841108	9.96404359562257e-06	1.81365286175323e-05	56241
SUSD3	38.6031424081929	-0.0668432384350049	0.0966183821228042	0.691827341406375	0.489045764170996	0.542152436318624	203328
SUSD4	1852.32636631163	-1.85918674926716	0.087360437881497	21.2817929299887	1.67416579691481e-100	1.35803438220201e-99	55061
SUSD5	255.952928942315	-0.113122971299389	0.148337414358928	0.762605791588547	0.445698529550808	0.498764954459169	26032
SUV39H1	139.502052439002	-2.24056105977087	0.0585775542641503	38.2494811863817	0	0	6839
SUV39H2	54.7437176585078	1.06498450758398	0.188168257265492	-5.65974582036628	1.51597357964267e-08	3.23316364684029e-08	79723
SUV420H1	735.182212200224	0.19033887904126	0.0517341988133303	-3.67916935812709	0.00023399484555095	0.000386934327479916	51111
SUV420H2	82.9755831704595	0.36824682921568	0.103576156610935	-3.55532432622434	0.000377513117770856	0.000614898968058989	84787
SUZ12	870.261862221415	-0.153189973062081	0.0383067807591293	3.999030198474	6.36025652687762e-05	0.000109801479691347	23512
SV2A	5105.05487904965	-0.246082172860945	0.0467175353794637	5.26744766953435	1.38333576719699e-07	2.80004066305862e-07	9900
SV2B	7806.64411563516	0.460093149338487	0.0889266210132385	-5.17385170038107	2.29316858141369e-07	4.59241822509579e-07	9899
SV2C	545.180603366727	-2.1791030194362	0.230487191602075	9.45433455234388	3.25083091791826e-21	1.06370342686823e-20	22987
SVEP1	400.026039177423	0.866056298276594	0.159503226379186	-5.42971021926368	5.6445628993846e-08	1.16932489414765e-07	79987
SVIL	137.726120006428	0.320645816483406	0.117113798356309	-2.73789955567719	0.00618329579933204	0.00902517392279776	6840
SVIP	722.589618338124	-2.32475545803289	0.0495577584965365	46.9100203189246	0	0	258010
SVOP	5036.14090789215	0.14165245906677	0.0982382082858306	-1.4419283651288	0.149322583263245	0.183154807341891	55530
SVOPL	35.4797245150864	0.730155784177908	0.36784628647179	-1.98494809117477	0.0471502470655989	0.0622732888841208	136306
SWAP70	1194.36465319402	-0.00965655900983761	0.0639614189664616	0.150974746431142	0.879995636959651	0.903627309853734	23075
SWI5	432.145919962385	-0.879548709177879	0.0405978081165039	21.6649309404545	4.39570459309755e-104	3.66405751512943e-103	375757
SWSAP1	96.6001165515651	0.746332258435256	0.0677184902831953	-11.0211000764213	3.02341284941809e-28	1.14824308970608e-27	126074
SWT1	258.265114030215	-0.027071471290926	0.0488906472207321	0.553714725205076	0.579774096081306	0.631216959930652	54823
SYAP1	558.976231680013	0.0538976837621368	0.0346313610509434	-1.55632588863176	0.119630618336157	0.149022751286541	94056
SYBU	2095.64195070453	-0.0750249579529257	0.038353810888352	1.95612785835868	0.0504500941572569	0.0662895365072822	55638
SYCE1	2.68621399683938	-1.73740096952893	0.519587823521281	3.34380616880983	0.00082637452747187	0.00131067529800852	93426
SYCE1L	104.951280406683	0.257302239557428	0.0707129068383603	-3.63868848081135	0.000274030035522971	0.000451505362336528	100130958
SYCE2	83.5019288706729	1.1099944013466	0.0962220882465669	-11.5357546440092	8.71198080881079e-31	3.47742489789319e-30	256126
SYCE3	41.115951615249	-1.55399054581922	0.0971485904202255	15.9960174316198	1.36214628189258e-57	7.65396482206309e-57	644186
SYCP1	293.780540446222	-0.145763545299152	0.100418599270132	1.45155923662149	0.146624200064268	0.180181183754838	6847
SYCP2	1.90789036483804	-3.12234020231425	0.508316056133541	6.14251736619149	8.12237942069902e-10	1.83488511472088e-09	10388
SYCP2L	1.60250015396121	-3.29065712915788	0.58958878945107	5.58127492929709	2.38761879756895e-08	5.04230904900467e-08	221711
SYCP3	8.26904981021092	5.24172402838838	0.473758321773418	-11.0641307761456	1.87269666352919e-28	7.14092663618905e-28	50511
SYDE1	58.9244642191107	-1.07014657367295	0.0958624699660302	11.1633528121293	6.16228454326343e-29	2.37436596279211e-28	85360
SYDE2	49.6037994495657	1.02885153895399	0.164559397646637	-6.25215912106868	4.04816624871415e-10	9.25015174290144e-10	84144
SYF2	563.522534060828	-0.0687727795904394	0.0345170389357995	1.99242987552769	0.0463239121192707	0.0612461807291198	25949
SYK	162.16661862882	-0.93033178311182	0.0748653133125608	12.4267399940972	1.87110433556948e-35	8.04473665939123e-35	6850
SYMPK	2133.23951747715	-0.0633618760856605	0.0488530254002088	1.29698980905673	0.19463469326943	0.234020252120799	8189
SYN1	1775.36053507253	13.9421238556262	0.43917877530317	-31.7458962947418	3.61754328671784e-221	6.42816162383367e-220	6853
SYN3	106.039510350886	-0.00165336570492824	0.0969425599554425	0.0170551067115225	0.986392653351831	0.988961238943762	8224
SYNCRIP	1870.89568261502	0.0625083451117674	0.0378146737934812	-1.65301822919713	0.09832715363607	0.12422767077126	10492
SYNDIG1	170.814671989529	0.274375680782028	0.147352498388967	-1.86203616349794	0.0625979929717717	0.0812966539850078	79953
SYNDIG1L	112.179338276686	3.22859836217146	0.447536443968828	-7.21415742936979	5.42689430702265e-13	1.38740371721852e-12	646658
SYNE1	4326.55077600678	0.446412418693375	0.077069913814885	-5.79230463090458	6.94270658887459e-09	1.5057817392068e-08	23345
SYNE2	777.590546776345	0.510509757003503	0.076028249130159	-6.7147377829196	1.88404712059764e-11	4.55525015359481e-11	23224
SYNE3	125.260045224325	-0.143042354536961	0.133399662223556	1.0722842333532	0.283592386261203	0.330788431700456	161176
SYNE4	0.224390373299837	-0.244489570381644	1.13781749695876	0.214875910271316	0.829864067018867	0.86170590386156	163183
SYNGAP1	4964.40055981826	0.0361697873616451	0.0944815038347047	-0.382824001456668	0.701850264121183	0.746426305399686	8831
SYNGR1	8672.68628293572	-0.219908132115696	0.0524200568080751	4.19511434184138	2.72733968844115e-05	4.82418768640534e-05	9145
SYNGR2	146.094653977927	-0.448601230503168	0.0674286851266558	6.65297313243659	2.87230644478431e-11	6.89938240172108e-11	9144
SYNGR3	2298.05594045122	-0.347510998970468	0.0563884258138503	6.16280724199807	7.14664836379607e-10	1.61809289292124e-09	9143
SYNGR4	2.2027436417212	-0.383814331779764	0.348209066522126	1.10225255078295	0.270351891450219	0.31668954307927	23546
SYNJ1	6106.03843712719	0.389298380838552	0.0774168180330361	-5.02860219174116	4.94068184050675e-07	9.71667428632994e-07	8867
SYNJ2	1161.53583700725	-0.322989107424289	0.111040762862396	2.90874359197752	0.00362884350175663	0.00542888790120167	8871
SYNJ2BP	512.860602632527	-0.190439799036008	0.0795377594547795	2.39433195430003	0.0166506714865001	0.0232367866702483	55333
SYNM	1625.38386930251	0.198819452604147	0.0661393984842502	-3.00606684004681	0.00264650816550854	0.00400810782430974	23336
SYNPO	4192.79700376249	1.06723759687169	0.0994430833527397	-10.7321450712267	7.19072853208382e-27	2.66655447455424e-26	11346
SYNPO2	760.132566638995	2.47872181135731	0.335862219819535	-7.38017456291801	1.58082127962193e-13	4.12735083965594e-13	171024
SYNPO2L	89.2874649582045	2.30300505373764	0.128554994621857	-17.9145513599989	9.07982386790122e-72	5.81601610266243e-71	79933
SYNPR	1187.47896084876	-0.0886375021974525	0.0612148575450503	1.44797367423784	0.147624413269984	0.181263241852682	132204
SYNRG	683.059895444493	0.533088354552027	0.0722409303789529	-7.37931186317252	1.59109740213014e-13	4.15131027151039e-13	11276
SYP	16975.654638089	-0.691623544849331	0.0495699045233784	13.9524889446407	3.03814903706837e-44	1.48217710128814e-43	6855
SYPL1	475.433613567452	-1.34342176241304	0.0757850567496151	17.7267369060836	2.60734652823289e-70	1.64982664274946e-69	6856
SYPL2	25.673568795446	0.209262775768298	0.11224961107315	-1.86426281363173	0.0622848062078592	0.0809107863561973	284612
SYS1	179.405080670527	-0.0194238757587012	0.0611721004025491	0.317528344308606	0.750842735723368	0.790570141538219	90196
SYT1	26087.5666435055	0.130582377566854	0.0667192700445629	-1.95719134036742	0.050324976556105	0.0661481547213828	6857
SYT10	26.8908501884424	1.22011013182182	0.231731435576139	-5.26519040797524	1.40044133895246e-07	2.83428460184081e-07	341359
SYT12	1484.50674582259	-0.235645015600999	0.117895887685225	1.99875517482135	0.0456348499572919	0.0603774328797246	91683
SYT13	1610.06913596072	-0.155506963845731	0.0606588527166538	2.56363180115071	0.0103583364380571	0.0147596522226805	57586
SYT14	163.921320358394	1.33177993239634	0.113869765929957	-11.6956412575357	1.34169874996331e-31	5.43298067545464e-31	255928
SYT16	741.229086765506	-0.232333166967133	0.0653524911215688	3.55507744203579	0.000377867776729209	0.000615410276010133	83851
SYT17	1539.74148818163	-0.44518021620819	0.0671889458044644	6.62579552153964	3.45383002714395e-11	8.26860813599337e-11	51760
SYT2	1052.80347330616	-1.61257829627237	0.213481140081464	7.55372720820682	4.22975627229059e-14	1.1251539051898e-13	127833
SYT3	998.180648281215	1.40717187786452	0.0700089645641944	-20.0998813026898	7.39703196131173e-90	5.54740669035017e-89	84258
SYT4	2819.76238019778	-0.221228144287322	0.0802796734210052	2.75571803994705	0.00585634569209039	0.00856367947849097	6860
SYT5	2455.21685055409	-0.402390221174409	0.0961290907118682	4.18593599704912	2.8399336993033e-05	5.01805786081857e-05	6861
SYT7	2242.0767454019	0.355623193224777	0.0790202534285303	-4.50040562760811	6.78239118366257e-06	1.24897874223408e-05	9066
SYT8	0.0562996954741615	-0.708603698611577	2.95675059500331	0.239656229311009	0.810596770055041	0.844129454971824	90019
SYT9	175.41836590075	1.01636739974443	0.29118046879332	-3.49050677731358	0.000482105384886656	0.000777546154119387	143425
SYTL1	14.8090922560071	1.66567376616651	0.176331769646373	-9.44624879286901	3.51191283797623e-21	1.14788858482564e-20	84958
SYTL2	399.295961038684	-0.290037138597629	0.0879010398592626	3.29958711594316	0.000968271696722166	0.00152659454147094	54843
SYTL3	10.8374280219602	0.421925191072895	0.207024828544417	-2.03804149501986	0.0415457832475952	0.0552821346288148	94120
SYTL4	66.4757830088248	-0.0193406620471042	0.105809982115798	0.182786743371129	0.854965350627557	0.882363966920302	94121
SYTL5	771.271918655714	0.0166344856929297	0.155721409620159	-0.106822085245087	0.914930126232167	0.93170878011129	94122
SYVN1	337.851971337153	11.5553012565126	0.43772014165298	-26.3988337682517	1.41307200585309e-153	1.68853161205737e-152	84447
SZRD1	746.211817464117	0.736862967153435	0.0619730478175315	-11.8900553240982	1.33318246680315e-32	5.49423955759748e-32	26099
SZT2	2335.58434705878	-1.04786489571598	0.0721011663786842	14.533258591303	7.45862458325248e-48	3.81364474290608e-47	23334
T	21.4474944085313	3.0610915134903	0.196386251371785	-15.5870968161374	8.90913639642458e-55	4.88788943449317e-54	6862
TAAR1	0.803419802042269	2.29101585401236	1.03879354105325	-2.20545831627858	0.0274219497431116	0.0373607368681181	134864
TAB1	767.034805942808	-0.269615461869492	0.042516188296072	6.34147774471121	2.27571636060195e-10	5.25974290903319e-10	10454
TAB2	830.03863628262	0.0686817583958612	0.0495765817252596	-1.38536696169327	0.165940287953283	0.201914292213517	23118
TAB3	920.30953334752	0.174798916522089	0.0490881403513651	-3.5609195066447	0.000369558370130079	0.000602591992059237	257397
TAC3	736.067464636981	-0.0927144173672515	0.159957788870486	0.579618023116837	0.562172236215065	0.614180792462375	6866
TAC4	30.6087716672897	0.710434227839395	0.128043988085968	-5.54836067244652	2.88360543225066e-08	6.06263591992122e-08	255061
TACC1	506.849877055508	1.03702028566151	0.0794969804414998	-13.0447757877374	6.80569112141059e-39	3.08410317125069e-38	6867
TACC2	974.321608680307	-0.166992566989831	0.0567780763791744	2.94114520320527	0.00327001208966335	0.00491249876688634	10579
TACC3	64.7140207024251	-0.503511069405743	0.0957725217631724	5.25736464004605	1.46134380446076e-07	2.95239925395604e-07	10460
TACO1	412.052651869999	0.917985145470828	0.0519025843758344	-17.6866943430709	5.3100569388506e-70	3.35157124966149e-69	51204
TACR1	4.05202957011987	-0.6910171225173	0.30716027757408	2.24969559206966	0.0244682755322925	0.033511863768566	6869
TACSTD2	27.5259789567456	0.130153044655632	0.126892795692437	-1.02569293981904	0.305036343300788	0.353345266447971	4070
TADA1	351.943313990208	0.0113114850837665	0.0406004557319936	-0.278604879670179	0.780548067500116	0.817799529101121	117143
TADA2A	495.904638831191	0.0512856954206556	0.0442517891862429	-1.15895190598529	0.246475789440043	0.291091588373009	6871
TADA2B	126.90156202286	10.1493624021291	0.438985495703069	-23.1200404147161	2.91116495476008e-118	2.63926983653639e-117	93624
TADA3	334.799712860473	1.14975545156777	0.0475268173819839	-24.1917198521188	2.71914925584371e-129	2.67906264580975e-128	10474
TAF1	768.520707425352	0.405306654713476	0.057594043759007	-7.03730157252746	1.95998355543503e-12	4.90613053054205e-12	6872
TAF11	322.326645007584	0.0817996723154905	0.0332219101709762	-2.46222062170747	0.0138079700883896	0.0194384919577814	6882
TAF12	195.172607658261	-0.00492195551281106	0.0416358621265795	0.118214329220506	0.905897836492792	0.925506014771857	6883
TAF13	635.916286048832	-0.114493433296762	0.0679963089427522	1.68381835833408	0.0922167781572839	0.117055401066276	6884
TAF15	788.996185422982	-0.485257310083651	0.0384437581309975	12.6225253116548	1.58650841984579e-36	6.91761638953546e-36	8148
TAF1A	97.8178606960295	-0.617809385938997	0.0547867263131795	11.276625334527	1.71187592661289e-29	6.67773088728332e-29	9015
TAF1B	906.062513353671	-0.245092413341232	0.0473573975557627	5.17537757543875	2.2745053280965e-07	4.55625046095087e-07	9014
TAF1C	426.705220584293	-0.794250004702552	0.0642506435309044	12.3617439616853	4.20924489833361e-35	1.80256407554383e-34	9013
TAF1D	302.576087837622	-0.215972543105335	0.0628698375405499	3.43523303946883	0.000592044466667147	0.000948577450359668	79101
TAF2	1084.38298065965	-0.545141416767189	0.0382891074072199	14.237506530758	5.36058549698867e-46	2.67922843635066e-45	6873
TAF3	283.343383113311	-2.2626682257767	0.0483299653899083	46.817087649915	0	0	83860
TAF4	228.559631967912	0.7187298896813	0.0605417445980539	-11.8716415335082	1.66174627585637e-32	6.83896886935549e-32	6874
TAF4B	132.443384694983	-0.0993120442852009	0.0587261756527985	1.69110355273864	0.0908170267989689	0.115433844380344	6875
TAF5	53.1069927214175	-2.28492253713092	0.0851441873005485	26.8359192749756	1.23151686386595e-158	1.51596012321364e-157	6877
TAF5L	392.584733269802	0.0565804626544905	0.0355426546776732	-1.59190311381081	0.111406475811995	0.139609194669682	27097
TAF6	434.655205155599	-0.21885290288621	0.0373794506155428	5.8548988624035	4.77300385692742e-09	1.04268802798715e-08	6878
TAF6L	364.545831616864	0.269437721301745	0.0608839133554438	-4.42543368933517	9.62487197247215e-06	1.75381911294751e-05	10629
TAF7	1105.82624860139	-0.032400841177633	0.0420781382208099	0.770016035586123	0.44129038060255	0.494308062045455	6879
TAF7L	3.45039124316923	1.03757803623524	0.292140564428098	-3.55163973297043	0.000382838653840729	0.000623102912458014	54457
TAF8	189.308614830543	-0.460588922930346	0.0531949590791692	8.65850695072175	4.77983499052548e-18	1.44158601631184e-17	129685
TAF9	1048.06671118061	0.266778036610344	0.0449781465183312	-5.93128123902609	3.00579846356365e-09	6.63930681393176e-09	6880
TAF9B	410.194406650924	0.702347013646141	0.0486117821159715	-14.4480819890654	2.57764280410137e-47	1.31042466890431e-46	51616
TAGAP	71.1355735153797	-0.843631399415185	0.108744300388014	7.75793670477439	8.63222114724665e-15	2.35472400592403e-14	117289
TAGLN	385.704056331609	-0.248464018524513	0.114365657309529	2.17254046686453	0.0298149207727617	0.0404241080208073	6876
TAGLN2	287.464791102146	0.214344413475166	0.073784322353764	-2.90501297074298	0.00367237881231597	0.00549238633342117	8407
TAGLN3	2087.92024066962	-1.09009007151145	0.0331989617074522	32.8350651781606	1.86100298418322e-236	3.51797109801044e-235	29114
TAL1	77.7536716398365	0.578229242118693	0.102526540017526	-5.63980060206705	1.70247196897754e-08	3.62324032963742e-08	6886
TAL2	6.23855715438996	0.578583128679193	0.252392349875455	-2.29239566478421	0.021882821963327	0.0301402647213287	6887
TALDO1	1440.38704160695	-0.189114804371241	0.0284401590575713	6.64956915284533	2.93952214501772e-11	7.05634813705462e-11	6888
TAMM41	70.7566351224284	-0.351660251556312	0.0655450228835757	5.36517093267246	8.08725946947169e-08	1.65874479938757e-07	132001
TANC1	1362.27992161758	0.581159765083773	0.0869104873155229	-6.68687730370111	2.27982864455046e-11	5.49019959299908e-11	85461
TANC2	1609.00403443561	5.963577294004	0.0778092492347652	-76.6435526965535	0	0	26115
TANGO2	502.38391463812	3.16551682399489	0.0787826390781209	-40.1803856920299	0	0	128989
TANGO6	226.544014245069	0.61093490438066	0.105349033183372	-5.79915055620167	6.66516727796072e-09	1.44683366723654e-08	79613
TANK	286.113915503406	-0.010544590603401	0.0600841423803023	0.175497064377803	0.860689077272605	0.887422201046176	10010
TAOK1	752.560181821772	0.986183393783453	0.168173685519313	-5.86407671769908	4.51638641044688e-09	9.87771508013171e-09	57551
TAOK2	1181.0069530044	0.175373954378614	0.0337864457681307	-5.19066005291498	2.09549905184232e-07	4.20603557196363e-07	9344
TAOK3	886.604320255872	0.142425208091247	0.0383520965904833	-3.71362248098291	0.000204313511305006	0.00033907826335027	51347
TAP1	42.2376427159111	0.714067268849381	0.196637218322107	-3.63139427491128	0.000281894137996677	0.000463653387814637	6890
TAP2	397.704159434187	0.330128882031959	0.0932490953884616	-3.54029045168419	0.000399686894549089	0.000649544959680379	6891
TAPBP	207.955597176353	-0.164157616963831	0.0740738299253324	2.21613513341087	0.0266822487213187	0.0363923320107276	6892
TAPBPL	68.8966142033858	0.350540021879977	0.0799121033731183	-4.38656983214755	1.15152206348213e-05	2.08519233267403e-05	55080
TAPT1	675.228541162571	-0.0852300499210662	0.0288880975540063	2.950351775908	0.00317412305712367	0.00477319341445598	202018
TARBP1	319.1911190533	-0.0506858876245161	0.053736394158038	0.943232020284979	0.345562238498753	0.395886836338377	6894
TARBP2	230.127416604437	2.24227608405464	0.0614995801140434	-36.4600226521321	4.7725348258285e-291	1.13877355464951e-289	6895
TARDBP	2166.5346029948	0.111951193338594	0.0458326418111444	-2.44260834450464	0.0145815520653984	0.020474087793602	23435
TARP	15.1000457471978	-0.487244228120599	0.287482497744472	1.69486571162912	0.0901008983777408	0.114562165931257	445347
TARS	1138.03134876713	-0.293262049031322	0.03956761566674	7.41166845890675	1.24720238847572e-13	3.26647214765688e-13	6897
TARS2	810.563885441086	0.33897244683487	0.0490674356828371	-6.9082975728735	4.90504260800885e-12	1.2113434197411e-11	80222
TARSL2	880.70383715868	0.258043069854049	0.0473311520479917	-5.45186539284749	4.98441800447852e-08	1.03512511397833e-07	123283
TAS1R1	19.262001963881	0.670214006718208	0.163470569608583	-4.0999062297451	4.13317572201222e-05	7.21871948488351e-05	80835
TAS1R2	37.9905865707862	0.708489574058665	0.14489082585112	-4.88981665952171	1.00929938442844e-06	1.95141550210025e-06	80834
TAS1R3	2.84993610927929	1.07851865581258	0.323283232266911	-3.33614164969164	0.00084949868148147	0.00134551469013172	83756
TAS2R14	0.221152846477956	-0.87613887411779	1.83879652555739	0.476474075266272	0.63373667251555	0.682930843441414	50840
TAS2R3	27.1863598582457	2.44023268355503	0.18871538041915	-12.9307567731634	3.01833177853421e-38	1.35099899683107e-37	50831
TAS2R4	23.0011251047018	2.3754886331167	0.312691256030153	-7.5969141679089	3.03275541670772e-14	8.11169431803673e-14	50832
TAS2R41	134.154508380273	1.31692805482964	0.185817678717182	-7.08720539359462	1.36847209412152e-12	3.44604910130235e-12	259287
TASP1	301.147669236288	-0.228754209137059	0.0472208088546674	4.84435177383557	1.27025706097374e-06	2.438790218501e-06	55617
TAT	19.7143858067072	-0.936330589496004	0.157114806799563	5.95953117703613	2.52962600242548e-09	5.60144716912981e-09	6898
TATDN1	324.609986118105	-0.132102832505222	0.0428345899638076	3.08402234308395	0.00204222257476633	0.00312456744016112	83940
TATDN2	2104.85678980602	0.0631369449863395	0.0362710156740111	-1.74069966922868	0.0817362363034828	0.104536482769083	9797
TATDN3	150.720205021589	0.357359159676068	0.0486958770436498	-7.33859171189667	2.15852978584954e-13	5.60757376771094e-13	128387
TAX1BP1	3315.63955659763	-0.0330655851765424	0.0411091833034792	0.804335735216224	0.42120310488624	0.474234192784328	8887
TAX1BP3	28.8332157466171	8.05158980016061	0.442047627915454	-18.2143038254252	3.97440304872349e-74	2.61338196116324e-73	30851
TAZ	230.815508972914	-0.485969216010723	0.0576853498058929	8.42448243177817	3.62348363714127e-17	1.07018179224446e-16	6901
TBATA	0.574575899775096	-0.80178318574322	0.733737513219383	1.09273844024313	0.274508656975452	0.321135369449092	219793
TBC1D1	398.385967995019	0.407774594076633	0.0900373060624946	-4.52895151920247	5.92770968018552e-06	1.09506026185815e-05	23216
TBC1D10A	658.115749069514	-0.293433279843316	0.0504519746956158	5.81609107698246	6.02396533111173e-09	1.31047057988062e-08	83874
TBC1D10C	1.76385692011764	2.44148837982276	0.509076846065793	-4.79591322742506	1.61935372647465e-06	3.08432770298526e-06	374403
TBC1D12	374.347005439843	-0.320967361961279	0.0517723285051618	6.19959293369002	5.6609382977132e-10	1.28633687450971e-09	23232
TBC1D13	572.938018994123	-3.21426010661688	0.0494115314980704	65.0508091768498	0	0	54662
TBC1D14	1648.57517801611	-0.273059259288037	0.058570637737001	4.66205030094006	3.13074642658819e-06	5.87632583909383e-06	57533
TBC1D15	603.319305909011	-0.294360113120466	0.0438389310079545	6.71458236668806	1.88605617940655e-11	4.55937780629905e-11	64786
TBC1D16	736.133384794729	-0.807789997789861	0.0732509807457166	11.0277021490541	2.80951814858954e-28	1.06808361732435e-27	125058
TBC1D17	1144.27478332631	-0.127886881934608	0.0488702850912155	2.61686384059168	0.0088741732170128	0.0127510164137309	79735
TBC1D19	393.222343877438	-0.109943584125845	0.0490397932303425	2.24192593164972	0.0249661597561442	0.0341689812392898	55296
TBC1D2	44.6477341365342	-0.435310602789561	0.115428559904855	3.771255598687	0.000162428193939303	0.000271594757141507	55357
TBC1D20	610.336996663595	6.32242360946775	0.0937936596214042	-67.4077931812028	0	0	128637
TBC1D21	2.01355599679662	-1.58489082567783	0.445214163247978	3.55983918866271	0.000371081960096425	0.000604945701597021	161514
TBC1D22A	459.468708466491	-0.27975767869901	0.0444953051224507	6.28735274270216	3.22925074808122e-10	7.4148074337213e-10	25771
TBC1D22B	372.530888532575	0.561125062315398	0.0472574874008137	-11.8737811334789	1.61977690874298e-32	6.66805953383866e-32	55633
TBC1D23	888.762683947256	0.0822284018106701	0.0443188799041605	-1.85538086676579	0.0635418576658625	0.0824374006343573	55773
TBC1D24	1657.19610214698	0.010190828175053	0.0501469801052644	-0.20321917997178	0.838963722161603	0.86905617306967	57465
TBC1D25	251.545475253443	-0.194015669847469	0.0485052909528635	3.99988673474838	6.33728071632452e-05	0.000109429847878548	4943
TBC1D2B	322.570571418889	0.306585975099949	0.0720767627846005	-4.2536035645243	2.1035758070997e-05	3.75411020094876e-05	23102
TBC1D30	473.377443177441	0.708035223196162	0.0614936193170647	-11.513962441298	1.1220188129688e-30	4.46560530990269e-30	23329
TBC1D31	155.782530826141	1.38611856243912	0.089436866781622	-15.4982907196828	3.56243938080617e-54	1.94179301363033e-53	93594
TBC1D32	394.024882737037	0.474779981696591	0.0610433984532732	-7.77774491143412	7.38287468112217e-15	2.0193940453399e-14	221322
TBC1D4	176.881409682348	0.906466907318727	0.0962221000197027	-9.42056873767167	4.48651198628301e-21	1.46138186415395e-20	9882
TBC1D5	918.256612005434	0.111402198279931	0.0427023217766246	-2.60880892759589	0.00908579590365619	0.0130337032319141	9779
TBC1D7	166.47013804196	-0.271259996285975	0.0591204411056617	4.58826069651902	4.46954269382904e-06	8.31993749662237e-06	51256
TBC1D8	377.813338595899	-0.321569704637262	0.0565168812317031	5.68979918263568	1.27188860674038e-08	2.72259148472317e-08	11138
TBC1D8B	293.087493485815	0.775461470155421	0.0840823402498716	-9.22264375433586	2.89863546541834e-20	9.27366872901474e-20	54885
TBC1D9	2586.67534815794	0.812589397882879	0.0454655636342977	-17.8726344276504	1.92676490720848e-71	1.23052250141551e-70	23158
TBC1D9B	1117.06283137223	0.151890212797274	0.0505657639359061	-3.00381524918323	0.00266617172790513	0.00403667379493576	23061
TBCB	1127.34172247863	0.144503811133587	0.0267163039595567	-5.40882493897128	6.3439602168043e-08	1.30936287393567e-07	1155
TBCC	354.437606296297	0.0680233632753316	0.0370584534796084	-1.83556940153376	0.0664213660421072	0.085995912283558	6903
TBCCD1	161.157616712739	0.261790345821248	0.0589399914111699	-4.44164207617505	8.92749706936893e-06	1.62949747112687e-05	55171
TBCD	1912.48129283954	-1.43192674154187	0.058899490062271	24.3113605912034	1.48663511610346e-130	1.4811435879701e-129	6904
TBCE	807.019972916357	0.104542339435111	0.0373398871958739	-2.79974973911177	0.00511422390512317	0.00752730830861239	6905
TBCEL	572.687850396751	0.351772902109338	0.0401337427397815	-8.76501612097725	1.86749935708271e-18	5.70639496042428e-18	219899
TBCK	2459.94267763706	-1.1487523722152	0.0512065843625699	22.4336847793131	1.84689663830092e-111	1.61900910185126e-110	93627
TBK1	627.752600272643	0.0936968165618648	0.0534459876055615	-1.75311226828401	0.0795827380895337	0.101900447279104	29110
TBKBP1	452.905153498246	-0.213480345037768	0.0746178306179439	2.86098300191578	0.00422329694853095	0.00626977364955883	9755
TBL1X	196.055842353081	0.227749648522442	0.0687748565551798	-3.31152487885907	0.000927889889262046	0.00146552848346899	6907
TBL1XR1	1927.75965881015	1.76028128618854	0.0548503190007127	-32.0924530295926	5.61858269707725e-226	1.01876438243283e-224	79718
TBL2	514.166197647546	-0.27491433066305	0.0367218461000159	7.48639733183053	7.07898725624496e-14	1.8721944233641e-13	26608
TBL3	228.887352133141	11.0197722304471	0.439824519790706	-25.054929260631	1.54273076551867e-138	1.62040371922073e-137	10607
TBP	210.521003477984	-0.284180209186046	0.0432325429797317	6.57329385688174	4.92141934894772e-11	1.1711535819522e-10	6908
TBPL1	370.840612043589	-0.105677994508588	0.0640299488478656	1.6504463365991	0.0988516805199964	0.124868761610272	9519
TBPL2	5.21805595580289	2.1570601273366	0.280795181364484	-7.68196988586015	1.56660669276157e-14	4.23443584242498e-14	387332
TBRG1	256.605211333521	0.594841013062164	0.0535177396444169	-11.1148381268419	1.06243136529779e-28	4.07386731187049e-28	84897
TBRG4	1191.32586205846	-0.299377929631319	0.0462057461306815	6.47923591114843	9.21882687527598e-11	2.16818998947631e-10	9238
TBX1	1.57261118099067	-4.0927657180932	0.562389059853416	7.27746325499282	3.40155610952849e-13	8.7599494421685e-13	6899
TBX10	4.3364169870314	-1.8013329902028	0.271293088353087	6.63980421004447	3.14100096602068e-11	7.53520943309664e-11	347853
TBX15	21.9948428861004	0.170936707746666	0.202280195349295	-0.84504915299046	0.398083395989995	0.450926324661233	6913
TBX18	32.9677994598156	0.713490644786934	0.189371831806872	-3.76767039733014	0.000164778063904968	0.000275462963721156	9096
TBX19	3.08667250566219	2.9852597600436	0.481344797556141	-6.20191549841237	5.57800276187201e-10	1.26787289263077e-09	9095
TBX2	42.6667361952106	0.761229746035077	0.159672360922287	-4.76744842775621	1.86573732643751e-06	3.54422042240122e-06	6909
TBX20	1.09123303308551	-2.4907838978095	0.625523294538016	3.98192028907425	6.83607080203969e-05	0.000117813798943413	57057
TBX21	0.614029841787614	2.2966171375442	0.781100517654901	-2.940232512506	0.0032796603775889	0.00492454422339226	30009
TBX3	21.7197478104036	0.519732092413242	0.149735767931966	-3.47099493722427	0.00051853377591536	0.000834071794614015	6926
TBX4	13.4020521857056	-0.93892752295162	0.33229131018787	2.82561563954463	0.00471898510702681	0.0069693508415501	9496
TBX5	4.02673251448741	3.213388433964	0.501138806048387	-6.41217242644294	1.43460444040221e-10	3.34490050445122e-10	6910
TBX6	6.90883134615259	0.300052506180214	0.221730621628591	-1.35322989660317	0.175982197023215	0.213188571048977	6911
TBXAS1	100.624280473933	-0.730194570397771	0.0946442650346263	7.71514861603737	1.20841341029592e-14	3.27858382416194e-14	6916
TC2N	32.988136530193	2.67992977061933	0.223946756992998	-11.9668166067845	5.30242478272204e-33	2.20021494280862e-32	123036
TCAIM	464.449822643313	-0.000660649206011299	0.0392064077932752	0.0168505416128589	0.986555849232659	0.988978532342874	285343
TCAP	96.1584021685638	0.241401389953184	0.118892500963738	-2.03041729290235	0.0423141403405552	0.0562203356530388	8557
TCEA1	603.588270818703	-0.00849588278264629	0.0346800075502429	0.244979265657247	0.806472485873382	0.840936170288682	6917
TCEA2	1637.07794222813	-0.576961004011412	0.0544175827356252	10.6024739616686	2.90200100528312e-26	1.06439590052929e-25	6919
TCEA3	17.6560645564955	-0.828096327775604	0.209475893325013	3.95318198495885	7.71187380430388e-05	0.00013218354736746	6920
TCEAL3	3877.19399811981	-0.244625295805156	0.0411230786445789	5.94861337886246	2.7042354153869e-09	5.98020083660377e-09	85012
TCEAL5	366.720633718764	-0.77370181228653	0.0589090626055146	13.1338333707266	2.10713814104822e-39	9.62098382176308e-39	340543
TCEAL8	492.886080099963	-0.196231201639495	0.0686747188456145	2.8574008738301	0.00427126022069607	0.00633848637977927	90843
TCEANC	19.6145665430788	1.06702062760492	0.1847262487111	-5.77622636225174	7.63945820522577e-09	1.65475945406181e-08	170082
TCEANC2	131.232752018424	-2.55890795059449	0.0558163147448098	45.8451612632208	0	0	127428
TCEB1	701.023412372681	-0.0513503848780447	0.0501723874880256	1.02347899809034	0.306081424900382	0.354419951065269	6921
TCEB2	2433.6939132818	-1.67523204704951	0.0356874687709223	46.9417446724175	0	0	6923
TCEB3	867.020724044016	0.169104027962335	0.0301096835919128	-5.61626718680481	1.95126856964044e-08	4.14048334867227e-08	6924
TCERG1	1177.0791344608	-0.103998511972242	0.0337111000768847	3.08499312496634	0.0020355685838518	0.00311501802335335	10915
TCERG1L	164.792992813935	-0.54223982962542	0.122061140827645	4.44236245826247	8.89765097442563e-06	1.62424607587291e-05	256536
TCF12	1031.20244782784	0.204854345738376	0.0335027446040386	-6.11455414054887	9.68272937922247e-10	2.17922730656797e-09	6938
TCF19	19.9466780495381	-0.639501510468069	0.215318412933391	2.9700270485734	0.00297773529035623	0.00448546063882921	6941
TCF20	1173.98941353142	0.163494483497836	0.049063451630855	-3.33230700375383	0.000861291860335523	0.00136347890771489	6942
TCF23	24.2392387026305	1.90016056316121	0.149424980694997	-12.7164852511494	4.7892229483729e-37	2.10586385479547e-36	150921
TCF25	1466.71719762281	-0.476620878680544	0.0336545432902211	14.1621555987371	1.57100213700317e-45	7.79002504179116e-45	22980
TCF3	456.104945048505	-0.583408206981244	0.0606383491842636	9.62110965798927	6.5124761365446e-22	2.16948477208579e-21	6929
TCF4	2844.95245340771	-1.1371054190826	0.111187135637875	10.2269512795621	1.50172652734477e-24	5.31943655464715e-24	6925
TCF7	28.0055057727923	3.38867435448028	0.202667643848296	-16.7203520509511	9.31672344272011e-63	5.50762390915243e-62	6932
TCF7L1	128.522206918019	-0.169117067214943	0.0680744497053169	2.48429576657649	0.0129807944256125	0.0183286827151959	83439
TCF7L2	296.506368629814	1.06873736257478	0.394507037532942	-2.70904511427262	0.00674771637618368	0.00981297016617354	6934
TCFL5	166.912521722918	4.62881164701325	0.123145677593553	-37.5880967766551	0	0	10732
TCHH	121.327935675206	-1.1160735274314	0.0945399528536136	11.8053108103358	3.66434446036791e-32	1.50071200459319e-31	7062
TCHP	468.268695847441	0.107872685243277	0.0465168785144336	-2.31900094521186	0.0203949850765963	0.0281989980407278	84260
TCIRG1	34.5417150832786	-0.0499873707799472	0.105000629462383	0.476067343937738	0.634026401105671	0.683162454571741	10312
TCL1A	2.14549075098309	-3.69613637798612	0.500647570608401	7.3827111025316	1.55098333646614e-13	4.05084771121988e-13	8115
TCN1	0.206918499624187	0.949320063198775	1.29053763111976	-0.735600450778858	0.461973888176122	0.51472806189231	6947
TCN2	271.049978837431	-0.252071981861589	0.0915747954830567	2.75263494209199	0.00591177770911022	0.00863804687224541	6948
TCOF1	540.140982171819	-1.04316059948294	0.0472605498267911	22.0725447187158	5.8031847727876e-108	4.97453477912508e-107	6949
TCP1	969.432749320141	13.1058258181044	0.435499180597195	-30.0938013250279	5.84030300475553e-199	9.1887433941487e-198	6950
TCP11	1.40207888132427	1.09160687275243	0.509532960154469	-2.14236753677624	0.0321639180613666	0.043428308558206	6954
TCP11L1	352.281137839325	0.750981255828287	0.0983475867668546	-7.63599067874012	2.24090536459117e-14	6.0225328517411e-14	55346
TCP11L2	359.40961018987	0.098109540957183	0.0519360833549958	-1.88904389047939	0.0588859478392753	0.0767000134670934	255394
TCTE1	1430.89555617892	-2.39372894944549	0.0582155817909508	41.1183548425446	0	0	202500
TCTEX1D1	68.5923693302707	-0.264279738786441	0.164337505763402	1.60815230557854	0.107801825934713	0.135403913396409	200132
TCTEX1D2	376.76010656026	0.146287752342323	0.0501524201713695	-2.91686327085437	0.00353570727944965	0.00529164910313194	255758
TCTEX1D4	9.62422747012023	6.43189563903019	0.476913643911335	-13.4864995395812	1.87807821945129e-41	8.81768524295689e-41	343521
TCTN1	158.776238011119	0.989387408292399	0.0528473603979374	-18.7216050308355	3.30054372321011e-78	2.25164464297044e-77	79600
TCTN2	501.565835359249	-0.663625098343316	0.0676283135172977	9.81282932885169	9.91488391760027e-23	3.36981113167044e-22	79867
TCTN3	420.701875655646	1.16908985221757	0.119733415457879	-9.76410676791262	1.6052024549693e-22	5.43122264333697e-22	26123
TDG	345.646946934074	0.945234577344104	0.0580079213723317	-16.2949223999424	1.07239692575964e-59	6.14006185241609e-59	6996
TDGF1	2.78094771693248	1.06635830344064	0.35503329963226	-3.0035444690545	0.0026685454743425	0.00403986276881518	6997
TDP1	174.103306378251	0.272616710197167	0.0618415163280119	-4.40831218871135	1.04179304854032e-05	1.89216476733442e-05	55775
TDRD1	7.23448527171808	4.96815296359098	0.551250951668924	-9.0125068238881	2.0139920143814e-19	6.29148611896933e-19	56165
TDRD12	20.3298106911741	1.38096142726623	0.467124095565107	-2.95630527386005	0.00311348761469734	0.00468574301837272	91646
TDRD3	226.874742438182	0.299572025042833	0.0567282990891647	-5.28082156265553	1.28605895023625e-07	2.60803361766491e-07	81550
TDRD5	2.87325554158451	0.163140762100509	0.340629670120231	-0.478938790161543	0.631982174344284	0.681380452658724	163589
TDRD6	2.61816733279267	-2.43528612382587	0.401317032283613	6.06823515555364	1.29323458321658e-09	2.89850350866644e-09	221400
TDRD7	1227.29214459454	0.435181421683538	0.0471169400818671	-9.23619872019272	2.55409909143658e-20	8.18004933779859e-20	23424
TDRD9	15.2769662124579	-1.02335312924115	0.212465320804109	4.8165654769828	1.46050254315898e-06	2.79021381379626e-06	122402
TDRKH	1112.15223008044	-0.49595273373691	0.0619393416001116	8.00707144965869	1.17472247129759e-15	3.30409836247279e-15	11022
TDRP	142.731158105085	-0.0760069304064242	0.0633632063264934	1.19954362812357	0.230316631087689	0.273504394681064	157695
TEAD1	390.799827610784	4.82751718279131	0.106582984057965	-45.2935074529895	0	0	7003
TEAD2	97.7800196316454	-0.828518344542062	0.0714787741352852	11.5911101521405	4.57168316583976e-31	1.83304227599797e-30	8463
TEAD3	5.82069588865925	-0.237622430841616	0.262120709953144	0.906538178093953	0.364651066916346	0.415768831788669	7005
TEAD4	8.86933063325815	1.23625334429898	0.228302607185147	-5.41497690079557	6.1296618580313e-08	1.26651727364849e-07	7004
TEC	48.310719402536	0.834725553106121	0.101643836384722	-8.2122594226637	2.17064663718737e-16	6.24960861762831e-16	7006
TECPR1	1710.62681164612	0.0812848258112524	0.0692618248338938	-1.17358770153967	0.240560209650625	0.284617061457233	25851
TECPR2	1849.84598746114	-14.5578222280893	0.428498780216118	33.9740108962433	5.39282103737075e-253	1.10071849930335e-251	9895
TECR	1477.08348055077	-0.466855074579728	0.060596205398494	7.70436154392155	1.31499064876725e-14	3.56390072832954e-14	9524
TECRL	0.563071895890667	2.04944699569444	1.29546474767051	-1.58201680082744	0.113645735134698	0.142179925612559	253017
TECTA	15.4346235835352	2.14568058578627	0.194784148614377	-11.0156837763743	3.21089263614998e-28	1.21821960252221e-27	7007
TECTB	23.3640564824824	5.45312097946338	0.478236942156908	-11.402550699804	4.06045266868537e-30	1.60086340662552e-29	6975
TEDDM1	10.4510613314496	6.53701962885848	0.461874756977533	-14.1532299180759	1.78372713673777e-45	8.83614781019591e-45	127670
TEF	2189.98753589459	-0.896483963277252	0.0548127635281379	16.3553870590204	3.98170432141772e-60	2.28929052419845e-59	7008
TEFM	341.120743858691	-0.805492137108393	0.0421025799688085	19.1316574353671	1.37628105355438e-81	9.65954880710288e-81	79736
TEK	328.692627424162	-0.968896465461191	0.0995893939050841	9.72891216091363	2.27007563637375e-22	7.65852633723234e-22	7010
TEKT1	113.51737033868	0.707736667985102	0.0747596911611671	-9.46682171893088	2.88487874523432e-21	9.44983920364762e-21	83659
TEKT2	31.1235553300033	-0.13927899418407	0.127003384090453	1.09665577166727	0.272791897376032	0.31934962160654	27285
TEKT3	3.6145366802693	1.06070387076649	0.3820464917777	-2.77637380160444	0.00549689700360552	0.00805990994490416	64518
TEKT4	34.3350472220288	0.72220882628143	0.236723966451307	-3.05084794373781	0.00228196108251043	0.00347482006152208	150483
TEKT5	2.15784248417137	4.23998701736729	0.488448819956131	-8.68051440424832	3.93982824838593e-18	1.19081900068095e-17	146279
TELO2	758.168405825477	0.862630113735991	0.0462023975430367	-18.6706785710085	8.5756266623227e-78	5.8371457912448e-77	9894
TEN1	70.5174450606562	0.668102085657461	0.0820290099746025	-8.14470497528029	3.80207780226829e-16	1.08556867912023e-15	100134934
TENC1	3632.96436635798	-1.76223815824906	0.0691116533984538	25.498422792595	2.05226836503469e-143	2.24619285402057e-142	23371
TENM3	1427.62072911362	0.422540298761307	0.0943417993732025	-4.47882382537351	7.50554447503892e-06	1.37727789759431e-05	55714
TENM4	357.445755323322	0.510172239319535	0.119350767792963	-4.27456185455401	1.91513533562731e-05	3.42808771146182e-05	26011
TEP1	348.839234087171	-0.407902418078425	0.14116263941034	2.88959189047685	0.00385742249647004	0.00575545879548389	7011
TERF1	520.30853375134	-0.340851003492335	0.0611553562119051	5.57352658222244	2.49633541421383e-08	5.26674816263246e-08	7013
TERF2	518.082427787138	-1.44601836591368	0.0360057041178162	40.1608134417283	0	0	7014
TERF2IP	1397.25220877328	0.135362526371126	0.0358886810443793	-3.7717331044777	0.000162117609591222	0.000271105444559989	54386
TERT	27.7653021282683	-4.80829078184017	0.304048344257352	15.8142311005987	2.4822157496465e-56	1.38242576263498e-55	7015
TES	32.2258437512954	0.245303043205101	0.152900890242917	-1.60432710898794	0.108641968630368	0.13641435648791	26136
TESC	949.960611209372	0.608934476441084	0.120361124223909	-5.05922888613336	4.20955327828827e-07	8.31125394970797e-07	54997
TESK1	408.295059591526	11.8453969038273	0.437302848370826	-27.087399379989	1.38594066575831e-161	1.7371989888476e-160	7016
TESK2	191.430782887808	0.961343714920649	0.090098999745151	-10.6698600166467	1.40838399663125e-26	5.19595307403966e-26	10420
TESPA1	0.142941958459214	0.585610040166545	1.68702995678585	-0.34712486154203	0.728497516605952	0.770803957325135	9840
TET1	18.8153416603523	1.43545422287003	0.286068350510911	-5.01787149926352	5.22471030160901e-07	1.02632363630514e-06	80312
TET2	137.373140839418	-0.696131594730003	0.0602828594500361	11.5477533926036	7.5775356576825e-31	3.02860805963579e-30	54790
TET3	922.789788033606	-0.879236793083887	0.0621093645865695	14.1562677212449	1.70829057778563e-45	8.46522994976185e-45	NA
TEX10	317.925993284426	0.272148085503394	0.0638190617903003	-4.26436988994966	2.00467116620496e-05	3.58453336028883e-05	54881
TEX101	0.025270872581999	-0.599435769414984	2.95675059500331	0.202734640665326	0.839342446037846	0.869210031193392	83639
TEX11	0.219213716518752	-1.16327156302599	1.41154941128488	0.824109700819546	0.409877228619636	0.462767490060231	56159
TEX13A	0.332911058400457	1.37885432907194	0.904620660029438	-1.52423484228967	0.127450057185838	0.158072398073156	56157
TEX14	12.126868821438	-0.354410280472335	0.167926599614638	2.1105070982539	0.0348147004117052	0.0467996827179063	56155
TEX15	10.746997736031	1.7754958735124	0.203511642963735	-8.72429629900236	2.67840955960067e-18	8.14797542562104e-18	56154
TEX19	0.798082982924433	-3.05747858484204	0.691983733879184	4.41842551370702	9.94225327161593e-06	1.81012287143789e-05	400629
TEX2	1124.59899528835	-7.200428427483	0.0805861112323175	89.3507369616739	0	0	55852
TEX22	10.4424373418692	1.87357328195809	0.194412079815868	-9.63712380286551	5.57275003921153e-22	1.86053971247239e-21	647310
TEX26	3.21608952247766	1.59098378599448	0.358760488573395	-4.43466835581868	9.22141338353593e-06	1.68151910835358e-05	122046
TEX261	366.681979923755	3.20924214229605	0.0527935394556715	-60.7885391922001	0	0	113419
TEX264	674.50581461416	-0.115676068749364	0.0506658920527623	2.28311520951614	0.0224235828809189	0.0308569420402149	51368
TEX30	107.12660736803	-0.0137619193294205	0.075554131863617	0.182146482131013	0.855467771359045	0.882761851377128	93081
TEX33	0.890515837134452	-0.616343136485632	0.584816551306477	1.05390850363028	0.291924809271388	0.339589673385324	339669
TEX35	6.9008579612021	0.194600275706568	0.276138431032421	-0.704720002134439	0.480984501108437	0.534018663976906	84066
TEX38	2.07317243157317	4.24734433396564	0.518949823402801	-8.18449904485064	2.73438710030821e-16	7.84727014308479e-16	374973
TEX40	45.4912747609492	0.468472389022994	0.127819346539708	-3.66511331582703	0.000247229094142658	0.000408326761938841	25858
TEX9	118.24505395006	0.475497769673137	0.139393092924882	-3.41120036650152	0.000646775442140861	0.00103330825873657	374618
TF	11008.7591489536	0.337485291885815	0.0863263019628156	-3.9094144451037	9.25201150048904e-05	0.000157669391519109	7018
TFAM	312.817077772703	0.207634208011486	0.0622847174525915	-3.33363008621703	0.000857205767500606	0.00135729488545226	7019
TFAP2A	3.53314940402108	-3.92439830551791	0.473303991240629	8.29149632825036	1.11832585798118e-16	3.24643354967282e-16	7020
TFAP2B	0.806508412820702	-0.786074621542516	0.62981690350253	1.24810022908405	0.211994354413921	0.253420081445814	7021
TFAP2C	1.53163262760539	2.07022025507964	0.562576693438852	-3.67988983408652	0.000233334735066561	0.000385885014611337	7022
TFAP4	178.290643341647	-0.384430018512749	0.0893392878565991	4.30303428352605	1.68474768504428e-05	3.02429629604336e-05	7023
TFB1M	156.702573881654	0.567496269142399	0.0621076692641497	-9.13729779053186	6.40322646429825e-20	2.02712916614464e-19	51106
TFB2M	168.290045062636	8.59356573143376	0.363540801406721	-23.6385178724945	1.54922113188426e-123	1.4615512789494e-122	64216
TFCP2	233.278479676159	-1.64514324196174	0.0578320564489362	28.4469089113984	5.32158097857647e-178	7.33368239967327e-177	7024
TFCP2L1	10.9199626729146	-0.608725517508229	0.158070883906704	3.85096548120467	0.000117653082829784	0.000199218852361104	29842
TFDP1	734.161650028847	-0.127789126888061	0.0383711276116597	3.33034588353433	0.000867381649480531	0.00137240021304776	7027
TFDP2	828.201995470031	0.460883865386473	0.0769917434457227	-5.98614662767554	2.14870678739434e-09	4.7684495029098e-09	7029
TFE3	742.104824303699	1.43658606969776	0.0380298041353101	-37.7752686967934	0	0	7030
TFEB	150.632607519057	0.277590189399639	0.11176423938377	-2.48371206148029	0.0130020893101505	0.0183570346738187	7942
TFEC	2.12893484492097	1.35439165247778	0.417283244642413	-3.24573696611856	0.00117147023162081	0.00183223427341833	22797
TFF3	0.178973745147998	0.563276845463656	1.8908932879811	-0.297889282829421	0.765787667894502	0.804130719297508	7033
TFG	822.993215965573	1.10681676334592	0.0317297111582598	-34.8826611696966	1.36207354858041e-266	2.91398850959753e-265	10342
TFIP11	1176.06862157961	0.0809083392225735	0.0498003185404989	-1.62465505430004	0.104236079267456	0.131176615668693	24144
TFPI	53.4320765662295	0.714500861565543	0.187873897743196	-3.80308744401626	0.000142903885004494	0.000240011150795939	7035
TFPI2	16.6548011864647	-2.57317098158723	0.211178516791867	12.1848141594975	3.74506044802676e-34	1.58136407623696e-33	7980
TFPT	204.285816268738	-0.501591417643919	0.0534873362339605	9.37776028796598	6.73889529411913e-21	2.18655799188776e-20	29844
TFR2	12.069420201106	1.50703468639247	0.232432633906523	-6.48374826315716	8.94714599273974e-11	2.10593257089514e-10	7036
TFRC	1281.72872719194	0.305368923688171	0.0611894743342499	-4.9905466097009	6.02086696478123e-07	1.17903765896611e-06	7037
TG	18.3847213865357	-0.938235553106059	0.414707381997484	2.26240379080532	NA	NA	7038
TGDS	36.8498941569583	0.145882624066631	0.105296538017675	-1.3854455883644	0.165916259363958	0.201901319806093	23483
TGFA	373.874796427762	-0.0929333303684627	0.0988721177470864	0.939934659902653	0.347251077425198	0.397670806992963	7039
TGFB1	65.8938179680695	0.00311559613395498	0.0947837225097479	-0.0328705821153475	0.973777792184641	0.979615010866978	7040
TGFB1I1	208.618314408584	0.729501461164915	0.0831426439749763	-8.77409505264801	1.7228366416061e-18	5.26755559409283e-18	7041
TGFB2	561.250618358102	0.205650726002258	0.075527169134438	-2.72287083388761	0.00647173553417013	0.00942977942389597	7042
TGFBI	31.9664155932336	1.29889629704352	0.206493814813686	-6.2902431155891	3.16969166460046e-10	7.28247990601238e-10	7045
TGFBR1	96.9405037596731	3.44006090864139	0.147573709136755	-23.310797897297	3.4453376908158e-120	3.15384124133829e-119	7046
TGFBR2	279.113368493279	11.3101193435785	0.47084333078127	-24.020982361185	1.67877659691926e-127	1.63694265460739e-126	7048
TGFBR3	402.973869706147	-0.34302276308388	0.0776803137554763	4.41582617912248	1.0062492043112e-05	1.83091049053323e-05	7049
TGFBRAP1	803.42466600265	-0.246754162212759	0.037221310739503	6.62937863579529	3.37102864812214e-11	8.07677929905406e-11	9392
TGIF1	50.5712435130874	-0.0772058725840742	0.127188015780642	0.607021597987888	0.543836578951556	0.596262172509023	7050
TGIF2	129.770678857397	0.0117459042303043	0.0608354992899307	-0.193076482767496	0.846899070142647	0.875115519972261	60436
TGM1	17.2518364380435	0.163408875316277	0.15657164348307	-1.04366839154976	0.296638838689541	0.344617988345888	7051
TGM2	472.418274315647	-0.0157978369528598	0.0790219388797936	0.199917101210224	0.841545415591351	0.871014266058865	7052
TGM3	110.704143317729	6.08015714170654	0.288235287593986	-21.0944232139653	8.94901934090421e-99	7.16300943958755e-98	7053
TGM5	67.8375578200525	-3.0485122909374	0.153970638624479	19.7993092590365	3.01803587774791e-87	2.22146266557039e-86	9333
TGM7	1.45201800356935	1.03275505998427	0.524108133753503	-1.97049996646301	0.0487810988265732	0.0642698636319401	116179
TGOLN2	2169.7476692163	0.15963720653097	0.0509540124594843	-3.13296635192183	0.00173049279053835	0.00266952947689626	10618
TGS1	393.78591598826	0.0304890681011547	0.0604561044920078	-0.504317444157939	0.614038321050758	0.664167487908239	96764
TH	1.13822527857728	0.0748115253225574	0.578898223876055	-0.129230877271745	0.897174964529259	0.918209151934539	7054
THADA	650.703854727539	-0.882307088159567	0.048134057034815	18.3302040698834	4.75119140661243e-75	3.15992932652902e-74	63892
THAP1	112.307657190776	1.97555563567876	0.0674332355310212	-29.2964681306141	1.15033701578073e-188	1.70173264312949e-187	55145
THAP11	274.352906246427	0.0500727237716371	0.0446677544369627	-1.12100382933514	0.262286232415844	0.307910092834518	57215
THAP2	208.359790156819	0.457108094979931	0.0684671799323445	-6.67630966298919	2.45033943316743e-11	5.89611706206164e-11	83591
THAP3	202.371680802957	-1.27050620717034	0.0577660572668825	21.9939920999027	3.28755245899303e-107	2.80379403391478e-106	90326
THAP4	312.975507431904	0.60177481023306	0.0407037703331313	-14.7842523016409	1.85101408331075e-49	9.60746278842805e-49	51078
THAP5	341.400248916039	0.0626625328530734	0.0721178570900166	-0.868890665662164	0.384906935583565	0.437148233329887	168451
THAP6	195.668983194491	3.14586290455207	0.0681976514491211	-46.1286105563186	0	0	152815
THAP7	79.7857088358314	9.46007023794136	0.43738426741652	-21.6287391721215	9.6381572499028e-104	8.02064612135161e-103	80764
THAP9	192.43133548021	-2.50850851252942	0.101376427588879	24.7444950684435	3.55355483726453e-135	3.66367865269921e-134	79725
THBS1	72.9128593444973	0.401892872417993	0.140173806312392	-2.86710394039192	0.00414246938028042	0.00615643584765871	7057
THBS2	27.7116203201617	-0.679955188841195	0.281432005765104	2.41605494368937	0.0156896936372252	0.0219646985537723	7058
THBS3	1127.54088384225	-0.76449033692257	0.0994647190190403	7.68604530794709	1.51752784885739e-14	4.10251308916091e-14	7059
THBS4	44.5249822003977	-0.066319966545369	0.208489492201171	0.31809740551038	0.75041105160553	0.79017070018474	7060
THEGL	0.353857005645445	0.97145911421559	1.17187668672287	-0.828977250953136	0.407117280082234	0.459917681253707	100506564
THEM4	773.663101247017	0.134698633166076	0.0660614901309723	-2.03898871943435	0.0414511534053592	0.0551707984697343	117145
THEM5	112.356979605646	-0.0838394833949987	0.0835775395222928	1.00313414195014	0.315796143503291	0.364746115429664	284486
THEM6	232.503007064528	-0.277425278342345	0.0665622861287801	4.16790489746103	3.0741213469732e-05	5.42044464448789e-05	51337
THEMIS	2.85873203290025	-0.300296008540322	0.353414018158021	0.849700331937743	0.39549171384783	0.448293196694756	387357
THEMIS2	19.3765731497257	-0.126668622271586	0.132215937603683	0.958043520073013	0.33804081380576	0.387968632198938	9473
THG1L	120.389617097704	-0.278391205559984	0.0562298354587837	4.95095180856511	7.3851391488378e-07	1.43984951212142e-06	54974
THNSL1	471.463332156863	0.111012990688851	0.0607915726697279	-1.82612467178583	0.0678314846792407	0.0877388665406569	79896
THNSL2	60.1591756439636	-0.169753328603208	0.10014812474764	1.69502253817496	0.0900711453396615	0.114533977034033	55258
THOC1	849.017726372165	-0.332755098682541	0.0401673259574428	8.28422332706675	1.18882341663013e-16	3.44777052319152e-16	9984
THOC2	402.442284755518	0.214749233443997	0.0631637637664704	-3.39988025789548	0.000674153688464542	0.00107522886067249	57187
THOC3	243.852381216432	0.593116380898902	0.0447663521901423	-13.2491559370233	4.56306357299106e-40	2.10251715089862e-39	84321
THOC5	652.920913117445	0.88643688931703	0.0287154200193344	-30.8697169924793	3.04638965167614e-209	5.07306166470964e-208	8563
THOC6	100.485300926328	1.13996336674634	0.0744885742274709	-15.3038687955707	7.20437012390098e-53	3.88208370857654e-52	79228
THOC7	513.423706913282	-2.70745318439564	0.0478651178265702	56.5642227019175	0	0	80145
THOP1	634.069226223574	-0.0687526512888395	0.0595245179978888	1.15503079405495	0.248077816342517	0.292754694744697	7064
THPO	23.0313369689342	-1.09728524661017	0.241758927499234	4.53875791872729	5.65865532021988e-06	1.04639277642668e-05	7066
THRA	3612.47535587335	3.60774994300713	0.0871718225072956	-41.3866526962333	0	0	7067
THRAP3	2931.79928970508	0.0294667361228999	0.0248594154027369	-1.1853350388785	0.235885004988151	0.279545477861203	9967
THRB	735.122481154022	0.276423027198401	0.0916053700862894	-3.01754173295757	0.00254833949769202	0.00386602247620934	7068
THRSP	1.18602481724117	-1.10198034282644	0.490622755776986	2.2460848581743	0.0246985730303041	0.0338150151422873	7069
THSD1	280.515251218365	-2.12385716060912	0.0680868044232908	31.1933740847235	1.31036963723964e-213	2.23636418088899e-212	55901
THSD4	134.289561472594	3.83661527240323	0.242073882529921	-15.8489434395262	1.42964296995707e-56	7.97979579387717e-56	79875
THSD7A	664.673926405856	0.954526101884141	0.146219398411156	-6.52804013869693	6.66358417886084e-11	1.5765472342969e-10	221981
THSD7B	161.733493601461	-0.628055842090465	0.129913249276102	4.83442486112923	1.33531128502503e-06	2.55913483682502e-06	80731
THTPA	859.981225686103	0.0686648492997891	0.029251534829572	-2.34739304107804	0.0189053002346365	0.0262281303154174	79178
THUMPD1	563.308646126532	-2.03546454914459	0.108549690702201	18.751454158711	1.88369260637265e-78	1.28622482489388e-77	55623
THUMPD2	177.101395841006	0.157921942776178	0.0626047988590481	-2.52252136664047	0.0116516871434822	0.016529264827196	80745
THUMPD3	195.934510311576	1.60351518619662	0.11642376491003	-13.7730916659136	3.70032263136636e-43	1.78049292845357e-42	25917
THY1	10185.5218615937	-0.313680722000298	0.0764252518217068	4.10441201727522	4.0534449625241e-05	7.08356273446304e-05	7070
THYN1	196.411890706939	-1.25388683484003	0.0538935160683746	23.2660053808556	9.79708009483394e-120	8.95191153976841e-119	29087
TIA1	530.616283529195	0.21060231914592	0.0736097137330663	-2.86106694980006	0.0042221788015048	0.00626872983563635	7072
TIAL1	1758.90589783335	1.05478459710227	0.0950648402679617	-11.0954228096226	1.3203418829905e-28	5.0564005579839e-28	7073
TIAM1	2472.36680356215	0.312216857350349	0.109194103479822	-2.85928312427643	0.00424599639394656	0.00630161437891018	7074
TIAM2	361.154396545399	1.13083274617147	0.0830670130146993	-13.6134995725844	3.3291279589219e-42	1.58023723103571e-41	26230
TICAM1	73.9373696336238	0.0294267368492885	0.0754988685872889	-0.389763944810199	0.69671110723873	0.741535097155506	148022
TICAM2	53.1110584520309	-1.72728795034783	0.0942748155032979	18.3218385644829	5.54089279929658e-75	3.68190254467996e-74	353376
TICRR	1.19947076385503	0.411122072258711	0.510149118893053	-0.805886077292036	0.420308539761473	0.473368144400662	90381
TIE1	219.69397931892	-0.0702223807834598	0.106190750796377	0.661285283857846	0.508429377170217	0.561312573114462	7075
TIFA	124.468242753112	1.97355943653094	0.14722297570209	-13.4052407725034	5.63401425984729e-41	2.62480417584002e-40	92610
TIFAB	0.360332013939002	1.59977404790323	1.00027565041169	-1.59933319105068	0.109746588337386	0.137721208893974	497189
TIGD2	189.002807651573	0.0953201458258779	0.0550756320996701	-1.73071360585345	0.0835028573392617	0.10663965141221	166815
TIGD3	10.7055744150641	0.523816853693025	0.170828839536007	-3.06632565739941	0.00216707145889907	0.003304871497901	220359
TIGD4	39.4307681315625	-0.0705603772738909	0.089548630415549	0.787955962547463	0.430722465151359	0.483690119973689	201798
TIGD5	85.7489877832563	0.0438598698777801	0.0678633230119625	-0.646297115012314	0.518086955903888	0.570848072802183	84948
TIGD7	14.914402892177	0.396017990646755	0.159124625634899	-2.48872849860079	0.0128200825803401	0.0181068381609741	91151
TIGIT	0.389924239023315	0.542308843749786	0.81770720571525	-0.663206634305524	0.507198223094031	0.56000857598944	201633
TIMD4	3.7695099724653	-0.853123540149556	0.282464277837358	3.02028825266458	0.0025253421898494	0.00383382937335263	91937
TIMELESS	76.9161495502387	0.857402964249142	0.177911049958572	-4.8192788724972	1.4407804441043e-06	2.75392911006725e-06	8914
TIMM10	316.049273083329	0.0585141951744974	0.0492414129271088	-1.18831267618407	0.23471024542512	0.278240604889806	26519
TIMM10B	207.230129704812	3.66643233004213	0.0731638154930358	-50.1126452377422	0	0	26515
TIMM13	482.39026980919	-2.04585048308762	0.0426184826425445	48.0038320520901	0	0	26517
TIMM17A	1364.80655875571	-0.130707694584811	0.050593967346893	2.58346402622718	0.00978136671745711	0.0139876692766969	10440
TIMM17B	132.301882246756	0.00163019387998849	0.0559231200215706	-0.0291506246318105	0.976744460315522	0.981422853153648	10245
TIMM21	154.362850121774	8.0749880076944	0.320582828912133	-25.1884607640905	5.35959207493245e-140	5.71689821326128e-139	29090
TIMM22	312.877833333758	5.87582864477605	0.119723331319814	-49.0783924904336	0	0	29928
TIMM23	172.990465352956	10.6151428775668	0.436031753952365	-24.3448849340603	6.56756164502324e-131	6.56930139645239e-130	100287932
TIMM44	743.518965332587	-0.459805133059681	0.059443001215184	7.7352274222357	1.0321842301277e-14	2.8065005601888e-14	10469
TIMM50	416.052863696881	0.0680855748112316	0.0451149052270204	-1.50915921176431	0.131258100887271	0.162448570616301	92609
TIMM8A	239.909328032785	0.178893187165101	0.104206189323296	-1.71672324193807	0.0860297514428938	0.109690474910811	1678
TIMM9	157.395156684314	3.6633232122262	0.087662887310597	-41.7887583287867	0	0	26520
TIMMDC1	511.783904349565	-0.105729818223849	0.0373341731644788	2.83198499557087	0.00462600193658615	0.00683871324754794	51300
TIMP1	34.6700748605754	0.479351462026017	0.108504976463211	-4.41778319899034	9.97183685492026e-06	1.81485267931938e-05	7076
TIMP2	9760.61450670572	0.59196234847185	0.093047034898378	-6.36196896675284	1.99183692593917e-10	4.61846867199651e-10	7077
TIMP3	2447.0306657564	0.189829088345089	0.088076461517551	-2.15527605303786	0.0311402385727305	0.0421302546938841	7078
TINAG	1.36253315682146	1.71640521190437	0.547117080923568	-3.1371808187874	0.00170580891135755	0.00263225764171889	27283
TINAGL1	21.2747268961607	-0.328712083503652	0.17138646332003	1.91795826307383	0.0551163035541777	0.0720447121490524	64129
TIPARP	402.986930867506	0.317314138067889	0.0692618913792069	-4.58136692124971	4.61946525283212e-06	8.59266048999708e-06	25976
TIPIN	108.564224902065	0.650849241900241	0.0641646290657188	-10.1434271712789	3.54441781581603e-24	1.24384030413767e-23	54962
TIPRL	543.278052932418	-1.10159694782448	0.0489590778927252	22.5003614291553	4.11693882621765e-112	3.62156342639437e-111	261726
TIRAP	44.7954398314403	-0.271046412739187	0.0915195285268364	2.96162378786412	0.00306021451746924	0.00460648595493875	114609
TJAP1	846.474459783417	-1.69027811427285	0.0695222038258331	24.3127809714912	1.43609071678866e-130	1.43173030933174e-129	93643
TJP1	2561.20316879419	0.426716470251416	0.0598197878439812	-7.13336649344788	9.79433079103809e-13	2.47961066489841e-12	7082
TJP2	754.377865843265	0.802900124905634	0.0990198443434604	-8.10847694448694	5.12581878477661e-16	1.45609115902324e-15	9414
TJP3	13.0712924934901	4.87484254014771	0.383098973434701	-12.7247601225395	4.30795774999093e-37	1.8947988892214e-36	27134
TK1	17.8817401493316	-0.774746909040229	0.157637814667998	4.91472753965747	8.89060142875371e-07	1.72490229903527e-06	7083
TK2	1640.95494831498	-0.383366160159338	0.0478944856727287	8.00439037552142	1.20059955370579e-15	3.37562465732916e-15	7084
TKT	4021.0129933065	-0.280781721191694	0.0555469096067953	5.05485765417531	4.30711892260469e-07	8.50055196746651e-07	7086
TKTL1	7.97236405302048	-4.79086407800184	0.383057479369937	12.5069064984242	6.84379266145798e-36	2.96355058367722e-35	8277
TLCD1	270.083043125489	-0.507482203220013	0.0661632009818037	7.6701579683181	1.71784653317878e-14	4.6374180584687e-14	116238
TLCD2	0.759035621997067	0.347048420067206	0.602377083410304	-0.576131512345095	0.564526293029083	0.616574237465563	727910
TLDC1	184.06534991054	0.0412462959286089	0.0797069219387972	-0.517474454229706	0.604824997175579	0.655563455855038	57707
TLDC2	46.9852293819522	-6.93754055659237	0.321126038583364	21.6037932868885	1.65455300193363e-103	1.37460773053936e-102	140711
TLE1	1078.87695407209	0.349207799787471	0.0581972067900101	-6.00042199701267	1.96805376794084e-09	4.37461134819404e-09	7088
TLE2	407.74908215911	-0.892479598347942	0.110592959753043	8.06994948268745	7.03272604634886e-16	1.98918153940174e-15	7089
TLE3	880.456037427094	-1.79126412128033	0.0922541832293871	19.4166167709318	5.58502377149466e-84	3.98847276806881e-83	7090
TLE4	854.268066736235	-0.525420557570188	0.0625734383995869	8.39686248684164	4.58566545819235e-17	1.34987119626851e-16	7091
TLE6	1246.332302171	-1.86948609016997	0.184449893316242	10.1354685359709	3.84525695662426e-24	1.34753505969496e-23	79816
TLK1	1227.64399717461	-0.349498305144356	0.0430484440108421	8.11872097064256	4.71122289398472e-16	1.34058610758751e-15	9874
TLK2	673.6960502184	-0.42221767850946	0.0249639652513902	16.9130854917349	3.60337439385189e-64	2.15205088354049e-63	11011
TLL1	61.8905027287526	0.283665635442012	0.241440074245457	-1.17489044156616	0.24003855018328	0.28408887807305	7092
TLL2	67.4003010529722	2.2628287206875	0.301722557856604	-7.49970017741573	6.39639705560885e-14	1.69344752196172e-13	7093
TLN1	1595.74440368707	-0.303315429139376	0.0442394754306005	6.85621667497378	7.07081069816149e-12	1.73598057192834e-11	7094
TLR1	15.5884812972435	0.0920013155562999	0.14871793113583	-0.618629608774423	0.536160391669796	0.589043246710838	7096
TLR10	16.3661521783071	1.40860323543341	0.180264864250322	-7.81407536788406	5.53679593772079e-15	1.52355193738996e-14	81793
TLR2	21.7203700966139	0.60167065695523	0.151693821093366	-3.96634914077948	7.29819326514738e-05	0.000125349000542172	7097
TLR3	75.5241055075306	0.661030429094656	0.0883508278538145	-7.48188155280671	7.32659673156973e-14	1.93632400758756e-13	7098
TLR4	264.399113363848	-0.0814667309949222	0.0873999505532444	0.932114154289966	0.351277533870565	0.401990744775497	7099
TLR5	22.4870630321305	-1.09622024268978	0.158721974469067	6.90654363617069	4.96604230232178e-12	1.22560625709589e-11	7100
TLR6	10.1928231379511	-1.88065287853383	0.191886565578827	9.80085746420457	1.11633921082624e-22	3.79158701154026e-22	10333
TLR7	46.9437935741294	0.694692889375668	0.106385238875981	-6.5299744279891	6.57809215571651e-11	1.55656437286452e-10	51284
TLR8	41.5541682712039	0.00469814169704419	0.100380063471786	-0.0468035338348306	0.962669812529123	0.971027437454246	51311
TLR9	31.8730193870358	-0.611682896620027	0.12279681384922	4.98126032301704	6.317149082166e-07	1.23545538957705e-06	54106
TLX1	0.638374180188935	2.37346395100068	1.01139445387096	-2.34672430911264	0.0189392624926429	0.0262704215895747	3195
TM2D1	456.082674934264	-0.159663234450264	0.028194014785266	5.66301875296254	1.48732897934424e-08	3.17431353737677e-08	83941
TM2D2	713.198558922478	-1.74691708113742	0.0330181845871412	52.9077265446554	0	0	83877
TM2D3	430.221833836387	-0.0903588203628711	0.0442804299551122	2.04060395200474	0.0412902090514945	0.0549905050272262	80213
TM4SF1	96.7254353958117	1.6566253708636	0.162848664863717	-10.1727906228152	2.62284505849387e-24	9.2537845745133e-24	4071
TM4SF18	13.0679469873013	0.692789176229433	0.19849354377218	-3.49023531477969	0.00048259540335176	0.000778253360263184	116441
TM4SF19	8.71453351260787	-1.04195859123478	0.193039523972702	5.39764380781484	6.75217482964983e-08	1.39133490623508e-07	116211
TM4SF20	35.4395518450593	-0.689257751869817	0.136362422068226	5.05460185743078	4.31289535232625e-07	8.51084026672795e-07	79853
TM6SF1	161.945217866226	0.950435512731074	0.119931072129734	-7.92484796352817	2.28425639026883e-15	6.36909885889245e-15	53346
TM6SF2	1516.74322980055	-0.443598909495471	0.096789680986962	4.58312192965308	4.58084744822001e-06	8.52292681176584e-06	53345
TM7SF3	293.810648534365	1.12168073869565	0.0649780242923088	-17.262462977478	9.0180974836741e-67	5.53471533496195e-66	51768
TM9SF1	155.037608610042	-5.04530252112091	0.0984466889501364	51.2490828785148	0	0	10548
TM9SF2	1586.65777142624	0.190914776282118	0.0340690924643555	-5.60375291715977	2.09759667465914e-08	4.44349231052619e-08	9375
TM9SF3	2987.56230683672	1.09025127133716	0.0465353984201759	-23.4284288595339	2.19372642749125e-121	2.03401129286849e-120	56889
TM9SF4	1958.2009457415	0.0753558767041422	0.0253221061545825	-2.97589293102719	0.00292136836562318	0.00440274873222635	9777
TMA16	438.434117049141	-0.326064305361267	0.0453461637848584	7.19055986540021	6.45261766567117e-13	1.64406776690785e-12	55319
TMA7	362.364609449715	8.2367477633582	0.2312469009957	-35.6188460381199	7.15711105282536e-278	1.61827852308195e-276	51372
TMBIM1	681.473789978967	0.0267769907434684	0.0638475691823857	-0.419389353210578	0.674931603835424	0.72109831961026	64114
TMBIM4	372.465913305178	0.0496486589308105	0.0856007987263804	-0.580002285837431	0.561913076321077	0.613986479400532	51643
TMBIM6	7359.30287934956	-0.12656900558319	0.0287826557873227	4.39740538602199	1.09552614761474e-05	1.98689084216774e-05	7009
TMC1	131.083114018067	0.381868728406792	0.0823209760976963	-4.63877794589802	3.5047536222108e-06	6.56283147903197e-06	117531
TMC2	115.374024682278	-0.379135937559828	0.0786207758301933	4.82233777975802	1.41885409288834e-06	2.71407956167495e-06	117532
TMC3	0.365114750037883	-0.146010763403549	1.43923763484159	0.10145007319769	0.919193188813309	0.935545412657427	342125
TMC4	110.325603203076	-0.145064541528215	0.069518597504332	2.08670120997731	0.0369151518356171	0.0494296501174788	147798
TMC5	16.1358009967679	-1.00918007993388	0.198792572789824	5.07654821189344	3.84353305839581e-07	7.60051365724147e-07	79838
TMC6	321.788059192112	-1.34637337465044	0.0849759497714565	15.8441697712296	1.54244656908223e-56	8.60306978560489e-56	11322
TMC7	188.70468389009	0.116135643630746	0.0963191810954348	-1.20573744824176	0.227918740884782	0.27095790269846	79905
TMC8	17.6048667774968	1.87888162474388	0.211007040546273	-8.90435513374188	5.36972854832654e-19	1.66095392164497e-18	147138
TMCC1	447.554699545024	-0.374723382395734	0.0492295318476117	7.61176002151874	2.70388262582464e-14	7.24488968963197e-14	23023
TMCC2	1133.90417273291	1.12604802308744	0.0618842764849889	-18.1960279257783	5.54883647660118e-74	3.64073093582034e-73	9911
TMCC3	217.621208289825	2.37897002309102	0.0608879068595726	-39.0713057122771	0	0	57458
TMCO1	469.705927829865	-0.0330964722671621	0.0435001542009157	0.760835745875712	0.446755180791615	0.499725264806084	54499
TMCO3	748.517809070077	-0.0492940569040748	0.0316271894186692	1.55859745396716	0.119091686029185	0.148412609388186	55002
TMCO4	157.786063429395	0.16921312822033	0.124729931283191	-1.35663610554025	0.174896863584124	0.211975784591126	255104
TMCO5A	0.0729433591994903	-0.605879448172074	2.95675059500331	0.204913951550721	0.837639354748853	0.868310565928033	145942
TMCO6	190.087883812762	6.1141144191297	0.154450740772293	-39.586177369934	0	0	55374
TMED1	215.074837122741	0.689197199147306	0.0663581895798307	-10.3860157052384	2.87096942878132e-25	1.03417892326051e-24	11018
TMED10	3739.21499095182	-0.0805841879037318	0.0239598676265959	3.36329854403209	0.000770170253564934	0.00122423189958375	10972
TMED2	846.195254326096	0.0949127929528187	0.0362023771428646	-2.62172819697079	0.00874851718136967	0.0125845336673721	10959
TMED3	155.28630164817	-0.0555442073300554	0.0527270720997647	1.05342863007755	0.292144588285764	0.339819165303672	23423
TMED4	573.890547880019	-0.27451737306035	0.0288282884067742	9.52249988576648	1.69062251264126e-21	5.56685468300275e-21	222068
TMED5	156.52387257894	6.1365783760292	0.174581778225996	-35.1501653745639	1.1556740510277e-270	2.5224423217807e-269	50999
TMED6	53.5031280529682	-2.14340397059979	0.0917858861444136	23.3522174338156	1.30848880880634e-120	1.20361845116997e-119	146456
TMED7	1196.78392162907	0.36215969697595	0.0372512152964143	-9.72209078533904	2.42745100366015e-22	8.18580485806718e-22	51014
TMED8	157.215757684677	1.67913265994711	0.164645099884979	-10.198497623799	2.01363164429821e-24	7.12435988650274e-24	283578
TMED9	929.042526592204	-1.23187985101334	0.0406975441123208	30.2691446838533	2.92131848210368e-201	4.65930246607117e-200	54732
TMEFF1	1778.41333288491	-0.178673679899808	0.085502183922345	2.08969726506733	0.0366450028490825	0.0490766202369695	8577
TMEM100	935.623619962151	-2.65956429595343	0.0500401174922045	53.1486421143545	0	0	55273
TMEM101	268.386126475422	-0.404032405485501	0.0412576194725627	9.79291608800145	1.20761828771538e-22	4.09424615435534e-22	84336
TMEM102	66.5551450238138	1.19208222061635	0.0855840665912575	-13.9287868419438	4.23487598830804e-44	2.06134601764114e-43	284114
TMEM104	216.546652153509	-0.102470099239308	0.085895214055052	1.19296634121702	0.232882555391796	0.276290795431442	54868
TMEM106A	198.39080919702	-1.26679901094294	0.0954066680108159	13.2778875665098	3.11045613167967e-40	1.4367073214951e-39	113277
TMEM106B	1120.90382986673	1.53851125949264	0.0618684207011765	-24.8674726468876	1.67365880185404e-136	1.74457850539706e-135	54664
TMEM107	137.113179218239	-0.13359079950122	0.0565397567749516	2.36277633865598	0.0181386128364823	0.0252293588988147	84314
TMEM108	548.763010708562	-0.730382588581719	0.0661732910922403	11.037422750572	2.52162284770635e-28	9.59601700472582e-28	66000
TMEM11	351.708799766395	-1.01788871640692	0.034080194042262	29.8674565979483	5.20967622652638e-196	8.04570038092582e-195	8834
TMEM110	557.945297514328	0.587221870314807	0.043272034358093	-13.5704706059187	5.99359771243697e-42	2.83340531607662e-41	375346
TMEM114	4.99403694978373	4.4150909280101	0.491582781680122	-8.98137829994835	2.67395763296858e-19	8.33246463551835e-19	283953
TMEM115	276.091704394762	11.2874452599464	0.435685157149258	-25.9073440412832	5.50443378702502e-148	6.2557537937717e-147	11070
TMEM116	14.1379893211041	-1.86101233872802	0.214249135520536	8.68620699078449	3.74741815518832e-18	1.13338013247826e-17	89894
TMEM117	231.220241263171	-0.0820228432766905	0.075492474861417	1.08650356776965	0.277256263313443	0.324199009141924	84216
TMEM119	51.5076809208424	0.529918212314831	0.216275487572829	-2.45020005855442	0.014277686150591	0.0200701429502367	338773
TMEM120A	340.193211973718	11.580111248672	0.443968588759691	-26.0831769225457	5.65849727640865e-150	6.5491143956227e-149	83862
TMEM120B	81.8669986402519	0.549435885639915	0.0710526088297603	-7.7328038292914	1.05203348802227e-14	2.85892655687089e-14	144404
TMEM123	220.321797700537	-5.32477515305122	0.107297536559032	49.6262572638068	0	0	114908
TMEM126A	1025.98966269268	-0.389476485362734	0.0388421709148808	10.0271554392837	1.15804794192232e-23	4.01818426712491e-23	84233
TMEM126B	322.370437430504	0.0344566209813465	0.0555722327062158	-0.620033050741409	0.535236027612984	0.588198847574688	55863
TMEM127	1576.95832067228	-0.117147964175106	0.0326931524864577	3.58325689832545	0.000339336574846881	0.000555110974383981	55654
TMEM128	228.583619793884	0.104403338085865	0.0506603866106853	-2.06084763798159	0.039317578064595	0.0524929460874784	85013
TMEM129	784.722491283681	0.0397849444480864	0.0399525164529527	-0.995805720897114	0.319344550100612	0.368337539879316	92305
TMEM130	1870.62704490039	0.0208729706775492	0.0841856713081397	-0.247939706997751	0.804181057140359	0.839184101633825	222865
TMEM131	1291.73265030325	-0.375402694355274	0.0443937026684268	8.45621499876072	2.76196160313943e-17	8.18776605570518e-17	23505
TMEM132A	486.38378282327	-0.246694764757291	0.086177595306229	2.86263226399704	0.004201378663057	0.00623968764275447	54972
TMEM132B	3883.24577298208	0.134373785371583	0.045846630765719	-2.93094133914109	0.00337936588103984	0.00506770673820749	114795
TMEM132C	89.9458777300367	-0.903086542256355	0.169278850659074	5.33490473700795	9.55947316322334e-08	1.95142968857042e-07	92293
TMEM132D	84.8403927253731	-0.370668226590693	0.130231410455716	2.84622753676414	0.00442405706434403	0.00655428718978443	121256
TMEM134	237.853992900645	0.365693594337023	0.0798681988248558	-4.57871342684162	4.67844643719842e-06	8.69808653218181e-06	80194
TMEM135	602.135364807636	-1.09746149296235	0.0551915533059004	19.8845915221781	5.53310081037266e-88	4.09867359685477e-87	65084
TMEM136	460.980208218942	-0.155690611493629	0.0445549143688157	3.49435328738051	0.000475211716778497	0.00076700125777115	219902
TMEM138	137.382270785897	0.90058235899795	0.0527386382397715	-17.0763294058435	2.22695017848759e-65	1.34489626133053e-64	51524
TMEM139	6.19878236936068	0.0362616542866258	0.200173898257007	-0.181150762423924	0.856249240995197	0.883447539858696	135932
TMEM140	83.754594401779	-10.0911788409811	0.427863235772765	23.585057086654	5.48662399955348e-123	5.13762981334506e-122	55281
TMEM141	148.98968376973	1.24246406621848	0.0818468693817403	-15.1803492986828	4.7723360253072e-52	2.54704464050318e-51	85014
TMEM143	65.3649429453697	1.01581413726899	0.0840975691580156	-12.0789952365962	1.36375985265563e-33	5.71379440069643e-33	55260
TMEM144	33.6938758237242	0.083275505970484	0.176566294191094	-0.471638748221994	0.637184664123705	0.686156934758623	55314
TMEM145	835.009360722224	-0.680384114690124	0.0808437852916379	8.41603485333707	3.89441488295823e-17	1.14907681953899e-16	284339
TMEM14A	219.551822848563	1.5835713949759	0.0804083724710686	-19.6941107786466	2.42212551360772e-86	1.7690417677723e-85	28978
TMEM14C	1417.75794386583	-0.14946738383606	0.0334382117981714	4.46995744683433	7.82351610160907e-06	1.43388408201315e-05	51522
TMEM150A	270.525935354361	-0.40026937554587	0.0548846547129806	7.29291962642526	3.03309053255681e-13	7.82706294271963e-13	129303
TMEM150B	1.59656123444837	2.43511571521245	0.514626879109175	-4.73180825577487	2.22528566716938e-06	4.21239688142955e-06	284417
TMEM150C	553.479413106681	2.60915023060749	0.117158328760567	-22.2702923318387	7.17317800015685e-110	6.23381360842169e-109	441027
TMEM151A	3089.30341754668	-0.149820771976571	0.0579386450325973	2.5858521871245	0.00971385777413761	0.0138990249924758	256472
TMEM151B	1003.32747164167	0.172274109367924	0.0713716620994042	-2.41376064814052	0.0157888304655977	0.0220952928150086	441151
TMEM154	11.5154632986946	2.07520206130696	0.202236728149292	-10.2612521488927	1.05331937183545e-24	3.73985326567999e-24	201799
TMEM155	209.324686943313	0.308069710219925	0.123674569088031	-2.49097055677341	0.0127394676436441	0.0179997118138073	132332
TMEM156	3.9440310258271	-2.87155354010402	0.332240553878076	8.64299528334463	5.47581815445621e-18	1.64984554966899e-17	80008
TMEM159	118.285047636824	0.728208090599497	0.129556373802872	-5.6207816661148	1.90095389185777e-08	4.03655385668772e-08	57146
TMEM160	400.169200811599	-0.246420258915772	0.0659452200784104	3.73674177783884	0.000186420192967006	0.000310474208244973	54958
TMEM161A	237.316855094802	0.263214444750101	0.117326514976783	-2.24343529510092	0.0248687580089824	0.0340449307502647	54929
TMEM161B	436.220239056604	-1.4833974966548	0.0524501381367183	28.2820512843669	5.74597093744979e-176	7.83277482303624e-175	153396
TMEM163	663.371084203836	-2.5363176602007	0.262155471305291	9.67486067550754	3.85616525166352e-22	1.29343815147959e-21	81615
TMEM164	427.629692463105	-0.788521817491115	0.0882396220200167	8.9361422843838	4.02992993573289e-19	1.24934445298254e-18	84187
TMEM165	173.482221562014	-0.848249210419362	0.0495410616139305	17.1221443946781	1.01467699517945e-65	6.15736493981133e-65	55858
TMEM167A	657.089302739136	8.14140332267559	0.171307040080311	-47.525211566663	0	0	153339
TMEM167B	762.20206294262	0.0246701404525309	0.0389795479914	-0.632899603093752	0.526799207021263	0.57955970739669	56900
TMEM168	445.890623050613	-0.498504988104656	0.0441126165157542	11.3007349706092	1.3012435323926e-29	5.08248831478094e-29	64418
TMEM169	142.394702505537	-0.124899356828101	0.0602319426193181	2.0736398561391	0.0381127707591366	0.0509474546018231	92691
TMEM17	6402.5182411117	-0.187062919284942	0.0582165864466256	3.21322376839195	0.00131253985813226	0.00204546038147231	200728
TMEM170A	101.256571138328	1.01914653187517	0.0915099286964043	-11.1370049828836	8.28591441186568e-29	3.1853003633703e-28	124491
TMEM170B	264.357225333811	-0.0905520872778764	0.0918601662423452	0.985760106714614	0.324250846298085	0.373426212923086	100113407
TMEM171	2.5760151194734	0.0132631794976409	0.30896231537092	-0.0429281463718901	0.965758811866043	0.973363211959476	134285
TMEM173	13.3357206618406	-0.2481643362924	0.192169383631114	1.29138331821251	0.196570792235527	0.23612257403574	340061
TMEM174	0	NA	NA	NA	NA	NA	134288
TMEM176A	135.565148386487	-0.0757888609942204	0.134923113365179	0.561718886437881	0.574307564412981	0.625854361680639	55365
TMEM176B	263.878025037829	0.852748978844511	0.13137747545857	-6.49083091198099	8.5364244753003e-11	2.0111395301035e-10	28959
TMEM177	370.341596472321	-0.0167521547782786	0.087097622034268	0.192337682556794	0.847477702982937	0.875533736378541	80775
TMEM178A	959.13923962625	-0.490783558234222	0.159651667692705	3.07408976885149	0.00211145888028454	0.00322461829401594	130733
TMEM178B	146.985709844421	4.11378922016474	0.183512447090732	-22.4169492880818	2.69002038638671e-111	2.35673247772534e-110	100507421
TMEM179	529.279011451677	1.1962097509188	0.103417346171259	-11.5668192542658	6.06911353651849e-31	2.43021979998874e-30	388021
TMEM179B	84.2726331887417	-3.67900443494404	0.0987919070417599	37.2399374109552	1.54175454742693e-303	3.868216060521e-302	374395
TMEM18	338.030849478845	-1.38464116452054	0.0652128173834545	21.2326536419793	4.76921327324446e-100	3.85828587461619e-99	129787
TMEM180	1271.93562050305	-0.452052362942387	0.0692498954274475	6.52784181336415	6.67241096999282e-11	1.57838833658217e-10	79847
TMEM181	2711.81246122614	-0.148720489737404	0.0567441832850188	2.62089400406734	0.0087699524482242	0.0126129653187944	57583
TMEM182	76.9667192070624	-1.41037740556784	0.0968900876626956	14.556467432229	5.31334021978506e-48	2.72227580324402e-47	130827
TMEM183A	444.070476475138	-5.24616205925441	0.068198043732591	76.9254038990467	0	0	92703
TMEM184A	12.7952604411008	2.79362829233494	0.225539534645156	-12.3864239443882	3.09541456553042e-35	1.32670662876764e-34	202915
TMEM184B	1387.91892282747	-0.245176424301685	0.0384962366426407	6.36884136435594	1.90461472249682e-10	4.41894021022917e-10	25829
TMEM184C	657.507429772594	-0.0288332729259748	0.0444926569492418	0.648045652990973	0.516955423106787	0.569850730594432	55751
TMEM185A	646.157344622225	0.0853856087643019	0.0583480956267377	-1.4633829578694	0.143362619266768	0.176547003783552	84548
TMEM185B	218.958206366735	-0.254197496492458	0.0552192964084276	4.60341788153718	4.15613116860191e-06	7.7518159015267e-06	79134
TMEM189	520.888829160883	-0.0737934386680735	0.0565395761922275	1.30516434041149	0.19183689384704	0.230968867649716	387521
TMEM19	200.644086940312	1.50858025706743	0.0774711736554943	-19.472794665225	1.86796954960833e-84	1.34223654030848e-83	55266
TMEM190	3.51143852365884	-0.501909667374221	0.315290609003167	1.59189539124262	0.111408211291954	0.139609194669682	147744
TMEM191C	30.1870386321231	-6.76107866810649	0.370717041780174	18.2378415506337	2.5846510251278e-74	1.70325345041581e-73	645426
TMEM192	329.813394693629	-2.4261403227954e-05	0.0449618430119725	0.000539599838500696	0.999569461640742	0.999569461640742	201931
TMEM194A	52.5953396081895	0.450253050375894	0.080128746098705	-5.61912013225889	1.91932372911481e-08	4.0744154047154e-08	23306
TMEM194B	303.786134093968	-0.40794730210556	0.0782969097363143	5.21026057707042	1.88575589227095e-07	3.7926041274115e-07	100131211
TMEM196	62.836921984465	-0.46724896614488	0.116416548545645	4.01359576436574	5.9800724526098e-05	0.000103474641223758	256130
TMEM198	180.220338054976	-2.0065207510094	0.0754288864311348	26.6014897733022	6.52394114069229e-156	7.92740201037943e-155	130612
TMEM2	224.804081981386	0.721929965125119	0.0806769619007301	-8.94840296556315	3.60662297324433e-19	1.11949102728899e-18	23670
TMEM200A	388.155128428584	-0.668216541351256	0.14605092340624	4.57522982920562	4.75697482705057e-06	8.84082044884605e-06	114801
TMEM200B	164.767500295367	-0.227747472335353	0.0732484536782014	3.10924614649074	0.00187565386227602	0.00287884427076948	399474
TMEM201	579.587706493307	0.109180325347372	0.0571906531312884	-1.90905889982993	0.0562544939317256	0.0734308077387248	199953
TMEM203	385.750068475153	0.218830099049697	0.0311081593557899	-7.03449202978856	1.9998823280329e-12	5.00351543525077e-12	94107
TMEM204	106.60644856161	0.114336108382178	0.128875365380545	-0.887183582716252	0.374980069805505	0.426483356501682	79652
TMEM205	609.551071088012	0.0483818135180853	0.0719714640309654	-0.672236061465544	0.50143342694134	0.554318266890287	374882
TMEM206	121.310646071758	3.60388585550337	0.0948495752675092	-37.9958038329549	0	0	55248
TMEM208	332.966813085842	-0.115791675215703	0.0377702555131168	3.06568419097644	0.00217172567052209	0.00331096644065465	29100
TMEM209	317.327070061433	-0.379396818439736	0.0594423130720154	6.38260523240558	1.74100307061796e-10	4.04617793177623e-10	84928
TMEM211	10.8842935477044	-1.32907124015453	0.197654453395844	6.72421601092282	1.76540371215911e-11	4.27318231866205e-11	255349
TMEM212	9.97082228619784	0.599405991185259	0.257042091588352	-2.3319371060254	0.0197040000742982	0.0273035979011192	389177
TMEM214	537.425548360857	-0.0830220893982156	0.0511411630981829	1.62339071637511	0.104505908011116	0.13150522657668	54867
TMEM216	126.716349993073	-0.0151604698912526	0.0504851877389037	0.300295404855353	0.763951837984589	0.80252667693137	51259
TMEM218	107.972639125163	0.649154732839368	0.0580804196889142	-11.1768257928631	5.29501395338431e-29	2.04280691575777e-28	219854
TMEM219	504.338212651293	-0.847432712893529	0.0362299432444681	23.3903958163921	5.35243536998089e-121	4.94756326977915e-120	124446
TMEM220	92.474326696498	-1.50846761706711	0.1017488009976	14.8254092655371	1.00366328595492e-49	5.22195324528524e-49	388335
TMEM221	143.140407600926	-1.67178121051368	0.129560544460396	12.903474722775	4.30250403196761e-38	1.91809388721484e-37	100130519
TMEM222	646.81745191472	-0.070390516762624	0.0465375643524273	1.5125526602458	0.13039332674328	0.16145181670715	84065
TMEM229A	209.521644884985	-0.0834303210266777	0.113116619763529	0.737560238284078	0.460781725152787	0.513551296982564	730130
TMEM229B	108.772159989855	-0.0897428369174225	0.0688694465874616	1.30308636651309	0.192545277560689	0.231803273734788	161145
TMEM230	563.566036165533	-0.0981847718827474	0.0488725411024054	2.00899666086556	0.0445374878564932	0.0589875672206658	29058
TMEM231	206.14148853979	2.533574535851	0.0697541779694825	-36.3214736321521	7.41430628011543e-289	1.75526147421416e-287	79583
TMEM233	33.7211533136067	1.5167609121191	0.147243149602196	-10.3010626723002	6.96871715301983e-25	2.4894868467174e-24	387890
TMEM236	0.649664909503552	1.90366028661678	0.671180306437362	-2.8362874601036	0.00456413454326855	0.00675386383281357	653567
TMEM237	427.019662122589	0.551965502593929	0.0499521499141876	-11.0498848106067	2.19496336763279e-28	8.36345275093989e-28	65062
TMEM238	7.50522537278109	-0.414226207336845	0.203041475772224	2.04010636625559	0.0413397327837475	0.0550419009137625	388564
TMEM239	30.8942167557127	-1.74819914058359	0.14146170885755	12.3581084570666	4.4039781053721e-35	1.88542191903458e-34	100288797
TMEM240	291.800266639862	0.164119045280328	0.0573928236946546	-2.85957432855171	0.00424209993822819	0.00629706903852565	339453
TMEM241	201.589928754395	-0.392648026267244	0.0878907894765509	4.4674536274589	7.91561628069257e-06	1.4497086007467e-05	85019
TMEM242	622.747808214388	-0.540868720315669	0.0380886838902027	14.2002470307144	9.12900371539888e-46	4.54764090096915e-45	729515
TMEM245	339.870775802527	1.28235509756377	0.0991474511367233	-12.933818094783	2.90049214249614e-38	1.29997131514129e-37	23731
TMEM246	1658.66565533905	-0.559752577952927	0.0508617164398501	11.0053812009058	3.59990222766643e-28	1.36409742214435e-27	84302
TMEM247	0.0210041436598997	-0.329597807867631	2.95675059500331	0.111472982680591	0.911241288751289	0.929330751201854	388946
TMEM248	1138.04955562467	0.024711067733952	0.042670986325128	-0.579107020064361	0.562516963538659	0.614473101492245	55069
TMEM249	1.96149083826226	-4.54389755019462	0.489902805416161	9.275100080994	1.7745237026102e-20	5.71358047414718e-20	340393
TMEM25	787.316222480977	0.308595531390609	0.0627221841528923	-4.92003803053754	8.65273980672936e-07	1.67940095143717e-06	84866
TMEM252	5.15194714532885	2.61873064887674	0.361090410995475	-7.2522852148227	4.09797788536606e-13	1.05175629533677e-12	169693
TMEM253	5.05917198330249	-0.950158484426365	0.236679062586596	4.01454388927504	5.9560860438911e-05	0.000103071406515732	643382
TMEM254	575.578720182477	-0.126976115171021	0.0537631483611023	2.36176859134403	0.0181879913794192	0.0252910533782681	80195
TMEM255A	315.167711852464	-0.852955569562491	0.0927154077510587	9.19971761169061	3.58891670563435e-20	1.14457343585095e-19	55026
TMEM255B	52.7493441308053	0.450755094828661	0.137999277549304	-3.26635836675027	0.00108940288212702	0.0017092171718971	348013
TMEM256	406.271369644519	-0.0106581872925902	0.0389694713543161	0.273500946309598	0.784468165011743	0.821564773563817	254863
TMEM257	28.9528055733856	-8.53533331224855	0.432208558824055	19.7481820708765	8.31577917093869e-87	6.10012280708393e-86	NA
TMEM258	426.117833425684	11.9059440350013	0.445221885731715	-26.7415965309838	1.54644992599895e-157	1.89283465820811e-156	746
TMEM259	1293.22227433575	-0.3889634830765	0.0445560799196253	8.7297509964555	2.55233924789501e-18	7.77228467746094e-18	91304
TMEM26	10.7195743390257	1.17465391262907	0.236865347372412	-4.95916319402441	7.07974760352837e-07	1.38155694836812e-06	219623
TMEM260	420.800023703093	0.256028399543444	0.0527101429925131	-4.85728903410128	1.19003820747713e-06	2.28884974987069e-06	54916
TMEM27	301.422921882574	-5.05747832964762	0.15726825605921	32.158290912462	6.7635818298427e-227	1.22785023987914e-225	57393
TMEM30A	3916.64125702211	-0.341033726646284	0.0396275143954752	8.60598328834938	7.56652897726075e-18	2.27342060219905e-17	55754
TMEM33	942.800609573163	-0.310754686565012	0.0494866198742652	6.27956985857131	3.39511019446074e-10	7.78499231473129e-10	55161
TMEM35	1757.83827463344	-0.90975606426885	0.0609760458826884	14.9198927398331	2.44666354266203e-50	1.28403079042277e-49	59353
TMEM37	58.5089645633287	0.0961260512926446	0.236054255084844	-0.407220159018503	0.683846296818269	0.729693710147873	140738
TMEM38A	528.55266992748	0.0931944964156682	0.0688924219261106	-1.35275395769396	0.176134246288452	0.213338544983221	79041
TMEM38B	164.758630423856	0.389708584947511	0.0497943376557055	-7.82636346409675	5.02184139330238e-15	1.38386959322093e-14	55151
TMEM39A	95.9879296127759	0.68754716703243	0.0718547874637487	-9.56856447984489	1.08400281841519e-21	3.59052161608401e-21	55254
TMEM39B	250.508192323692	-0.233068311051232	0.0531133838669627	4.38812770120271	1.14330641855338e-05	2.07106022377431e-05	55116
TMEM40	2.17299677868205	3.92324513727514	0.647349884699348	-6.06047089835697	1.35723607038262e-09	3.03924293655435e-09	55287
TMEM41A	500.742189950377	0.0186839270216737	0.07901419768792	-0.236462908798606	0.813073485724722	0.846416839781253	90407
TMEM41B	311.878183887287	-0.0380355462396129	0.0500113053319511	0.76053896188374	0.44693248919264	0.499886575589873	440026
TMEM42	217.623532233163	-0.497646180117208	0.0658637134212668	7.55569575821278	4.16626684198616e-14	1.10865564449188e-13	131616
TMEM43	477.6955465384	-0.041159542017282	0.0383988819923642	1.07189428133524	0.28376751908184	0.330890497044091	79188
TMEM45A	10.8181479882752	-0.0679306444540131	0.209657191661367	0.324008176946932	0.745931843592794	0.786221532841979	55076
TMEM45B	17.5212117755825	-3.36092025016833	0.185282471230908	18.1394398932632	1.5560890424184e-73	1.01569442077301e-72	120224
TMEM5	284.126702096818	-0.0985440056729574	0.0746344666676944	1.32035519342181	0.186716455907672	0.225180880711393	10329
TMEM50A	516.845244837762	3.78359270881987	0.0555436154366777	-68.1193091064326	0	0	23585
TMEM50B	414.864005890107	0.733411893551105	0.0749635239910699	-9.78358346171764	1.32436705948296e-22	4.48503140502928e-22	757
TMEM51	18.4719404070557	0.928749786937268	0.172469005551843	-5.38502430605187	7.24348593231256e-08	1.48972782573051e-07	55092
TMEM52	90.8557444626272	0.858052322901503	0.101468414291262	-8.45634899189901	2.75879127213053e-17	8.1799731790851e-17	339456
TMEM52B	0	NA	NA	NA	NA	NA	120939
TMEM53	159.321205023674	-0.223390616216377	0.0745605567290433	2.9960964082952	0.00273459961908077	0.00413488764106476	79639
TMEM54	918.722953824113	0.0552418433337579	0.169236737648941	-0.326417562174649	0.744108451874016	0.784682961467928	113452
TMEM55A	749.509054724923	0.0136232205836046	0.066048392103385	-0.206261199550177	0.836586885107083	0.867486496818439	55529
TMEM55B	739.256887551163	-0.0597375915352266	0.0311723014839268	1.91636769476353	0.0553183098056357	0.0722899940564389	90809
TMEM56	523.325821767645	0.0514429705427238	0.0668006586569938	-0.770096756184273	0.441242500069818	0.49429108663165	148534
TMEM57	759.607492553834	-0.128511584096893	0.0376190394068813	3.41613146223466	0.000635175751211987	0.00101531321264746	55219
TMEM59	2494.84262824594	-0.677334179459435	0.0305835431725602	22.1470146751062	1.11464724571165e-108	9.59842189237668e-108	9528
TMEM59L	11444.303972301	-1.59539893695477	0.0602133151665367	26.4957830762556	1.08398878284963e-154	1.30771298531636e-153	25789
TMEM60	206.853899796009	0.440645440135654	0.0448728278281423	-9.81987232503542	9.24605736221475e-23	3.14603402565649e-22	85025
TMEM62	99.0817374932647	-0.759441473074884	0.0860634320352604	8.82420622923495	1.10238912500715e-18	3.38768776075444e-18	80021
TMEM63A	439.057442111188	0.49974154227597	0.0609838443446732	-8.19465462773209	2.51313710744652e-16	7.22742248112571e-16	9725
TMEM63B	785.378298497892	12.7846224351238	0.440044952845624	-29.0529918646945	1.4105504238154e-185	2.04658536035618e-184	55362
TMEM63C	337.060907003363	0.0248890004903442	0.0566913111451599	-0.439026721865986	0.660642174094078	0.70783424824551	57156
TMEM65	879.071432498501	1.1353771771113	0.106356248814964	-10.6752277347296	1.3293116594173e-26	4.90782774476628e-26	157378
TMEM66	5263.61791813589	15.542209376213	0.43675866261983	-35.5853488583041	2.36087090905711e-277	5.32217824035801e-276	51669
TMEM67	310.908316438462	-0.178041730710021	0.0604574871288822	2.94490788759504	0.00323050822690366	0.00485508420489083	91147
TMEM68	316.148607311571	-0.160295422632995	0.0593739440295573	2.69976039579244	0.0069389430213613	0.0100745741992349	137695
TMEM71	6.14639028282037	1.494846739773	0.246478975231411	-6.06480426320152	1.32114449090729e-09	2.95973989775493e-09	137835
TMEM72	17.0936749291735	0.795872379568952	0.75490718964653	-1.05426520039053	0.291761516438152	0.339425860300535	643236
TMEM74	346.593793672325	0.381742009768423	0.107035180189082	-3.56650971291926	0.000361767407396627	0.000590334369200374	157753
TMEM74B	66.7299513922751	-1.43794620013835	0.0922838074695965	15.5817823252697	9.68171382812882e-55	5.30789857205291e-54	55321
TMEM79	20.4490004409685	0.397634767714604	0.168917864080158	-2.3540125248441	0.0185719853014841	0.0257893965241901	84283
TMEM80	129.685141165953	2.89715461721582	0.0730821232469857	-39.6424527435348	0	0	283232
TMEM82	0.52811301848978	0.701992785099942	0.817338084333722	-0.858876881617712	0.390408445299965	0.443063277316904	388595
TMEM86A	66.190014944423	-0.763974469875177	0.117848414224102	6.48268773835508	9.01028587714885e-11	2.12013332120979e-10	144110
TMEM87B	359.370197662649	0.10523532361077	0.0413367163118754	-2.54580752899662	0.0109025283328225	0.0155043581526175	84910
TMEM88	105.619777010449	-0.134177687901712	0.0991405764856069	1.35340838895759	0.175925198915729	0.213136617022794	92162
TMEM88B	122.386869338926	0.928518368749115	0.14187217956338	-6.54475297134845	5.95938087252212e-11	1.41281570708796e-10	643965
TMEM89	9.94557256628728	-1.47129612444067	0.186054052844449	7.90789612989912	2.6177508101016e-15	7.28417616723924e-15	440955
TMEM8A	127.11187480181	0.687852117749035	0.0847857235731439	-8.11282948072774	4.94544482991167e-16	1.40591000773548e-15	58986
TMEM8B	1449.66768968762	-1.48884432500124	0.0563795364564845	26.4075304370474	1.12279138280721e-153	1.34272692366747e-152	51754
TMEM9	1234.05702403218	0.177862117744156	0.051228672994913	-3.47192514164515	0.000516740406845982	0.000831364199510196	252839
TMEM91	63.1423795848053	0.742797360090707	0.199243955217088	-3.72807977678111	0.000192944306003106	0.000320915185317797	641649
TMEM92	7.77350391550144	-1.25475888169305	0.219893110822538	5.70622188662241	1.15511399017523e-08	2.47718894045246e-08	162461
TMEM95	3.25066525282525	-4.48669013275409	0.464552109451388	9.65809871803754	4.54215291804216e-22	1.51914698126902e-21	339168
TMEM97	203.034432485912	-1.10343611864673	0.0852920598464229	12.9371493739697	2.77745260616007e-38	1.24556544428271e-37	27346
TMEM98	611.186909823926	-0.035360387343944	0.0430572490032658	0.821241211700774	0.4115088863901	0.464392574718774	26022
TMEM9B	1405.01919809966	0.108264161401386	0.0363347019652579	-2.97963532231268	0.0028859172859593	0.0043514919324278	56674
TMF1	522.261643472894	0.406774913824831	0.0821701039375563	-4.95040038082405	7.40609594991522e-07	1.44356269489637e-06	7110
TMIE	94.837034047923	0.80891646342099	0.143975036252427	-5.61844945121419	1.92678747261561e-08	4.08968493344382e-08	259236
TMIGD1	0.35181511705652	-1.18547840629418	0.962665716734644	1.23145385328078	0.218153165880654	0.260103048426065	388364
TMIGD2	4.75609633816397	-3.98622510584561	0.47445910879724	8.40161993296059	4.40361109201979e-17	1.29729163124375e-16	126259
TMLHE	189.995298500073	-0.0885318364709284	0.0517079951617908	1.71214985601198	0.086869055554244	0.110685862585735	55217
TMOD1	214.37468401494	1.55015315019876	0.0800070786223454	-19.3752000059381	1.24974996989599e-83	8.89129700674003e-83	7111
TMOD3	186.575953006912	0.0593991831563998	0.0623672781297065	-0.952409419453357	0.340889384210214	0.391032744289753	29766
TMOD4	169.754295845245	7.11745877021647	0.286886633177328	-24.8093077442792	7.11402992745478e-136	7.36970562580775e-135	29765
TMPO	355.749595569158	1.51193677064245	0.0503082439199679	-30.0534594896156	1.96749570944805e-198	3.08268207422233e-197	7112
TMPPE	24.6919685160287	0.504045338770812	0.11845088795386	-4.25531076615611	2.0875885997702e-05	3.72706125424694e-05	643853
TMPRSS11B	0.115237898555978	-0.909212633163235	2.95675059500331	0.307503999390323	0.758459779333351	0.797533869886587	132724
TMPRSS11BNL	0.0190338370110223	-0.341571233503665	2.95675059500331	0.115522504360326	0.908030983988341	0.926619821779603	401136
TMPRSS11D	0.062032637714879	-0.365014377580351	2.95675059500331	0.123451189355368	0.90174982379596	0.922266341997168	9407
TMPRSS11E	70.8473209088623	-0.0498348519728944	0.171084645140326	0.291287695234246	0.770831297410475	0.80890960300756	28983
TMPRSS11F	0.354174358839504	1.43959756639856	0.968740558912697	-1.48605068008544	0.137265716289894	0.169439471955096	389208
TMPRSS12	167.616467803568	-3.83175986216481	0.29631571925123	12.9313418533698	2.99544818888098e-38	1.34133558982681e-37	283471
TMPRSS13	0.075548821748927	-0.231530140625163	2.95664501173556	0.0783084001312872	0.937582735645709	0.95086615451506	84000
TMPRSS2	0.497775048684017	0.463326158859416	0.957682744953249	-0.48379921357154	0.628528373258112	0.678092324977895	7113
TMPRSS3	20.7613721148988	0.459333247131252	0.191232999561711	-2.40195598136306	0.0163076706438653	0.0227812668706014	64699
TMPRSS4	295.513941171218	8.30738571723905	0.254918910268877	-32.5883462646093	5.99835354913354e-233	1.11575285721814e-231	56649
TMPRSS5	23.2007832175905	-0.641310190364687	0.155918936830305	4.11310007239633	3.90381055269005e-05	6.82997273112829e-05	80975
TMPRSS6	0.545328656968536	-0.0401717670517673	0.730576415452634	0.0549864000562879	0.956149298583509	0.965159326726279	164656
TMPRSS9	91.0943501163627	-0.0641033422557436	0.117371786809957	0.546156312330295	0.584958493820095	0.636267686206159	360200
TMSB10	1747.83005978795	-0.111620301582893	0.0818078433337515	1.36442053761905	0.172435247716328	0.209126544203262	9168
TMSB15A	3.71761536475376	0.65097030500473	0.312628907686483	-2.0822460399521	0.037320001893613	0.0499540330203058	11013
TMTC1	823.540117386255	0.875283204769629	0.082620706513234	-10.593993221656	3.17741481573813e-26	1.16428125611132e-25	83857
TMTC2	448.427352286889	0.389206879549768	0.0604314409213878	-6.44046995430852	1.19104132744817e-10	2.78777130168561e-10	160335
TMTC3	156.411680029618	0.219669156485469	0.0709570364262024	-3.09580511742386	0.00196279317260897	0.0030082220273045	160418
TMTC4	559.625753221733	0.550121116193309	0.110219204645013	-4.99115483517691	6.00193598763229e-07	1.17548289882259e-06	84899
TMUB1	287.658357565585	0.0305743746896993	0.0476236493712581	-0.641999827677037	0.520873294887702	0.573625245788104	83590
TMUB2	783.350737415611	0.614337501350448	0.0434298987645436	-14.1454969692906	1.99105085997619e-45	9.85348367925305e-45	79089
TMX1	193.302026593434	0.0221634144143638	0.0667000108859945	-0.33228501944694	0.739674050634112	0.780518292135602	81542
TMX2	461.586431764896	12.0126481847564	0.437313520323028	-27.4691900124265	4.09902107115531e-166	5.3051940238843e-165	51075
TMX3	1253.33918812104	-0.121483053942351	0.0353076750759424	3.440698196102	0.000580215321932334	0.000930611895769987	54495
TMX4	4315.29630021698	0.0863252418467349	0.0633490113598717	-1.36269280283382	0.172979347042242	0.209735896100668	56255
TNC	51.0421416636078	0.908214654931661	0.151482806969388	-5.99549660520347	2.02864533799776e-09	4.50796810138563e-09	3371
TNF	0.564301795352101	1.08001209683996	0.721032949681109	-1.49786788151306	0.134167579947468	0.165804870522546	7124
TNFAIP1	645.799414374504	-8.05765007898186	0.130534442009172	61.7281535429224	0	0	7126
TNFAIP2	69.2151521643002	-1.82115199561529	0.128828679542893	14.1362311721044	2.27126694728899e-45	1.12328801479544e-44	7127
TNFAIP3	48.077748803196	1.52956447543732	0.121411968012705	-12.5981359208119	2.16193663082586e-36	9.40763205761848e-36	7128
TNFAIP8	25.9747124402251	0.528206730447788	0.148324214187172	-3.56116318122703	0.000369215521209685	0.000602097952100095	25816
TNFAIP8L2	6.3272831159761	-1.73855464800095	0.228119980115881	7.62122917561974	2.51271368797027e-14	6.73983795828502e-14	79626
TNFAIP8L3	1272.3963967066	-0.458142495891891	0.168238754322698	2.72316861674528	0.00646590472949401	0.00942219247798144	388121
TNFRSF10A	25.7188216876432	-4.70483384555544	0.235445717925171	19.9826689863636	7.79433991142111e-89	5.80215426427326e-88	8797
TNFRSF10B	76.3272453681662	0.315801280072046	0.102606840676827	-3.077779980252	0.0020854882888905	0.00318688942891563	8795
TNFRSF11A	14.1494987274547	0.909030865531416	0.277869187834014	-3.27143456465	0.0010700334761437	0.00168054337357539	8792
TNFRSF11B	165.953261466875	-0.501675129468894	0.0887537300491428	5.65243995031102	1.58186070743794e-08	3.36987646334876e-08	4982
TNFRSF12A	26.5857954035749	2.3451221803105	0.157177850443813	-14.9201822883359	2.43606971108996e-50	1.27891542983326e-49	51330
TNFRSF13B	0.122388200408812	0.465038472331164	2.31684884196932	-0.200720247219876	0.840917326913319	0.870542515812116	23495
TNFRSF13C	4.99003408525721	0.415133613048707	0.269186118358895	-1.54218061309992	0.123029709824375	0.153054998532852	115650
TNFRSF17	3.24454381096106	-1.2767665729613	0.36565889475144	3.49168744774878	0.000479979543875279	0.000774200238220014	608
TNFRSF18	0.0413387832533263	-0.33451970461983	2.95622919484145	0.113157567486161	0.90990563576931	0.928344685399869	8784
TNFRSF19	865.443576869958	0.0676022975199823	0.0428701137304771	-1.57690968456477	0.114816307835612	0.143510883279468	55504
TNFRSF1A	135.683845714123	-0.108805875742568	0.0780323575666501	1.39436868416584	0.163206299662732	0.198875994361105	7132
TNFRSF1B	91.87183004235	1.09899100026157	0.138486968507823	-7.93569974202652	2.09311833141369e-15	5.84154827747088e-15	7133
TNFRSF21	2194.90893240579	-0.453824842665027	0.0549598721691467	8.25738533867615	1.48898124015421e-16	4.30504836356992e-16	27242
TNFRSF25	1335.11956044843	-14.05776761986	0.434924329642155	32.3223297979821	3.39729640138381e-229	6.21219913395897e-228	8718
TNFRSF6B	22.9770203859973	-1.9047436229696	0.142978053425733	13.3219300258482	1.72587406404569e-40	8.00110554430512e-40	8771
TNFRSF8	0.192370195746201	-0.727364598745929	1.4215323790855	0.511676420071314	0.608877491601516	0.659289842957668	943
TNFRSF9	5.97158990062698	1.51313735587085	0.251910123613325	-6.00665560465318	1.89389210132799e-09	4.21410522959016e-09	3604
TNFSF10	95.9577955157279	0.315941686215734	0.0931546762930668	-3.39158160156956	0.000694904668667701	0.001107389756864	8743
TNFSF11	2.70504017516915	2.39517101401282	0.594827159309051	-4.02666720328481	5.65730145411108e-05	9.79906894069882e-05	8600
TNFSF12	376.599795762846	0.117187646877522	0.0697790523368632	-1.67941012313825	0.0930721417267477	0.118051866698085	8742
TNFSF13	42.9548636760904	-4.6591197200978	0.174943317437871	26.6321674261862	2.87999194981767e-156	3.51084732930154e-155	8741
TNFSF14	0.955042618140294	-2.61575241552601	0.575462610110108	4.545477620215	5.4810821136513e-06	1.01391627978676e-05	8740
TNFSF15	15.8729692062993	4.36047934652303	0.330289260814256	-13.2020015902825	8.54343802837043e-40	3.92457688505192e-39	9966
TNFSF18	17.6372237603242	1.1984411512116	0.187321379077243	-6.39778095332844	1.57651225201572e-10	3.67350216822668e-10	8995
TNFSF8	18.4741949207757	-0.0166111356970317	0.140488411561676	0.11823847613039	0.905878704224997	0.925506014771857	944
TNFSF9	2.56700897546373	-0.212454218847049	0.376086146831936	0.564908387710408	0.572136078263173	0.623848059925423	8744
TNIK	1625.74610384649	0.491084888717058	0.0712463607470928	-6.89277155446984	5.47157062311669e-12	1.34772672360656e-11	23043
TNIP1	2218.8470053224	0.0212088337008881	0.0484434388356967	-0.437806113905767	0.661526838579956	0.708686956162469	10318
TNIP2	108.378855980252	-0.276225044512526	0.073570583597231	3.75455828955695	0.00017364743246412	0.000289872990709335	79155
TNIP3	0.21750317030749	-0.900086207698844	1.60546013324113	0.560640646916429	0.575042536238815	0.626474499953193	79931
TNK1	49.2747775663649	1.60784272041616	0.125669774672075	-12.7941879788652	1.76689648472236e-37	7.81470117283941e-37	8711
TNK2	3675.15831815703	-0.767380767227251	0.0600091598781659	12.7877272200649	1.92007262472835e-37	8.48472115971241e-37	10188
TNKS	733.023108637159	2.29915961916413	0.0968937247265264	-23.7286741288282	1.82452522621883e-124	1.7353670665497e-123	8658
TNKS1BP1	1126.49380668885	-1.00374410494117	0.0871837582198318	11.5129712854343	1.13499250656248e-30	4.516050268472e-30	85456
TNKS2	1073.27921532565	3.97036718471565	0.0582610367621728	-68.1478978982656	0	0	80351
TNNC1	67.8227557261872	0.0961697413419446	0.201113563451073	-0.478186253038776	0.632517645976238	0.681856720494112	7134
TNNC2	0.926774521154717	-1.62788666376876	0.545227320651475	2.9857026640258	0.00282927592669922	0.00427017120088931	7125
TNNI1	3.43280051352211	0.562182769404352	0.396492834337323	-1.4178888512423	0.156223217837501	0.19098304186302	7135
TNNI2	0.156189658476486	-1.24920622967636	1.89027011789591	0.660861227106984	0.508701313242752	0.561571746471168	7136
TNNI3	31.6894313771262	0.598222264780048	0.136974237448665	-4.36740715570145	1.25730214430773e-05	2.27238142726146e-05	7137
TNNT1	92.0081512333104	8.99109299016172	0.443964133171446	-20.2518454045692	3.42178218556419e-91	2.58671662316123e-90	7138
TNNT2	702.075685535457	-3.97854370314016	0.354063608474456	11.2368049353685	2.68940619594368e-29	1.04477343579047e-28	7139
TNNT3	3.28384085170648	-3.91646929079984	0.501654759440542	7.80710083398308	5.85184517015396e-15	1.60819267558234e-14	7140
TNPO1	317.553877218306	1.92995033836214	0.120329383094793	-16.0388949791404	6.83598794971098e-58	3.84976741209674e-57	3842
TNPO2	5124.99372282615	-0.241859137687792	0.031143945760902	7.76584764000651	8.11009955731535e-15	2.21429760870736e-14	30000
TNPO3	1245.65348625248	0.108743927797548	0.0305674076692411	-3.55751226843397	0.000374383621146598	0.000609867365595148	23534
TNR	1670.69752730186	0.0599967333657461	0.0852205836571052	-0.704016926323221	0.481422232690352	0.534369308814324	7143
TNRC18	488.739889766603	-0.147151298960188	0.062154109448381	2.36752324610808	0.0179075950252206	0.0249263952871561	84629
TNRC6A	885.826566973568	-0.0876696720456295	0.0936624449373863	0.936017334420824	0.349264262799064	0.399786822122758	27327
TNRC6B	160.312625572591	0.889833740214367	0.145805896767005	-6.10286524718754	1.0418367531669e-09	2.34269797823922e-09	23112
TNRC6C	888.077542092119	-0.837707854499627	0.0555166253105868	15.0893151342158	1.90408412456049e-51	1.01051604417996e-50	57690
TNS1	653.81758822699	-0.776740031643611	0.0716602265903319	10.8392070274085	2.24407696664021e-27	8.38558597331365e-27	7145
TNS3	541.03610486223	0.758051555647653	0.068042341796978	-11.1408798643277	7.93316805955864e-29	3.05124956382922e-28	64759
TNS4	1.090149866228	0.668629725224046	0.906157986656201	-0.737873235208516	0.460591484660992	0.513377151820502	84951
TNXB	207.070800909361	0.00734486351807652	0.159841782247034	-0.0459508359755718	0.963349435690889	0.971583191551495	7148
TOB1	295.898485686104	-0.769557513104139	0.0636593507581372	12.0886798866036	1.21218790143325e-33	5.08438935385942e-33	10140
TOB2	742.113569357341	-0.140672214201257	0.0597406513890943	2.35471510487977	0.0185369115307382	0.0257501620307431	10766
TOE1	105.027165813017	1.87643326543919	0.0716664690101171	-26.1828619626048	4.16563582163498e-151	4.87356804414986e-150	114034
TOLLIP	2513.59658560975	-0.270791673470756	0.0288647482426408	9.38139737767488	6.51040863349939e-21	2.11423805634003e-20	54472
TOM1	223.966451208861	0.74239603971755	0.0772785261473913	-9.60675722905996	7.48697792078996e-22	2.48972511042738e-21	10043
TOM1L1	222.945223352888	0.601651730512861	0.0456717133556333	-13.1733996013673	1.24846833166127e-39	5.71766697435165e-39	10040
TOM1L2	5395.8850301985	0.211174299943384	0.0313549653029489	-6.73495562514697	1.63979972179104e-11	3.97297641930251e-11	146691
TOMM20	1083.04563420306	-8.10038315532219	0.108692717695074	74.5255370101883	0	0	9804
TOMM20L	3.10200639012982	-0.613695487467827	0.280878372271495	2.18491542266072	0.0288950484858975	0.0392720968533246	387990
TOMM22	902.872455245943	0.178866401789548	0.0265061745207139	-6.74810322590187	1.49790369602794e-11	3.63852322689065e-11	56993
TOMM34	824.611673737495	-0.178713443159578	0.0577222643915534	3.09609203733402	0.00196089486454264	0.00300561762066694	10953
TOMM40	1954.1884726793	1.88109951452253	0.0952337840336939	-19.7524390489093	7.64356202483004e-87	5.60973570568673e-86	10452
TOMM40L	926.360954410452	-1.18237665358881	0.0388635402538146	30.423801997111	2.6613028982461e-203	4.29447852298173e-202	84134
TOMM5	336.307789291322	0.21799785259657	0.0550704084088255	-3.95852979658734	7.54125342412346e-05	0.00012936183045765	401505
TOMM6	363.214933855755	-11.5865356990459	0.422211723416455	27.4424774501522	8.54318778081401e-166	1.10099239113835e-164	100188893
TOMM7	257.454975971197	-0.108335568021078	0.0503348244649009	2.15229851644008	0.0313738506032629	0.0424311102714616	54543
TOMM70A	1847.95706406063	-0.64483723648583	0.0505958884056304	12.7448545090488	3.33011482704765e-37	1.46641557865095e-36	9868
TONSL	19.7429937327426	-0.368815894448464	0.126990426274145	2.90428109637392	0.00368097510039035	0.00550360799013026	4796
TOP1	1383.27196934733	-0.0919654597516969	0.040071544153866	2.29503159145976	0.0217313138986495	0.0299425073093598	7150
TOP2A	23.4478498534169	0.621753845963841	0.190765952369854	-3.25924955810979	0.00111707358116662	0.00174951051119251	7153
TOP2B	1389.13784707309	13.6236612491183	0.436852123543648	-31.1859792247459	1.65068303537003e-213	2.81398606842313e-212	7155
TOP3A	176.057648311972	10.6401643835698	0.437224253766588	-24.3357139772261	8.21319480833768e-131	8.20450359690029e-130	7156
TOP3B	426.067317024352	-0.286719246922163	0.039620767959412	7.23658984136507	4.60106918210158e-13	1.17927284789517e-12	8940
TOPAZ1	0.55043805934293	-0.400251088624109	0.831616168131395	0.481293057978244	0.630308230220506	0.679721227277633	375337
TOPBP1	694.478412570639	0.0762909998969035	0.0475645306168704	-1.60394728818882	0.108725672075831	0.136496762616021	11073
TOPORS	400.079974779191	0.151989773659574	0.0381100931625217	-3.98817638706388	6.65831514086916e-05	0.000114802730465397	10210
TOR1A	518.49239455272	-0.0272657938195611	0.0416588525342605	0.654501796398198	0.512788570172945	0.565670359618183	1861
TOR1AIP1	1353.62475369684	0.167856065514573	0.033252280655453	-5.04795647714607	4.46560840893975e-07	8.80759328919117e-07	26092
TOR1AIP2	123.211522283618	0.69596685319867	0.0828222316070923	-8.4031405541006	4.34693888290154e-17	1.28109590024088e-16	163590
TOR1B	72.9008095034527	0.109127297966668	0.0827629852602053	-1.31855197856353	0.187318936979099	0.225871405407338	27348
TOR2A	239.957581851869	-0.1156912484263	0.0615628111227004	1.87923920815955	0.0602118382364426	0.0783459342456262	27433
TOR3A	375.915673191716	0.415809053851956	0.0665613362556871	-6.24700580310884	4.18395521803026e-10	9.55754077633531e-10	64222
TOR4A	69.234212055447	-0.298644051239037	0.0809692208090378	3.68836513745607	0.000225699602218628	0.00037370826484435	54863
TOX	103.813684617229	-0.205838555133487	0.252596788101524	0.814889835617212	0.415135371849919	0.467925720628446	9760
TOX2	131.774403069607	-0.220497310988736	0.131712118506647	1.67408522077342	0.0941138519271054	0.119283009105228	84969
TOX4	357.778353056271	11.6652052404743	0.436273142471616	-26.7383070486242	1.68884558412249e-157	2.06545131195029e-156	9878
TP53	73.2968456799757	6.24634754549351	0.256363153750391	-24.3652313295197	3.99791258276931e-131	4.00162171306478e-130	7157
TP53BP1	1950.22603164045	0.439040254692941	0.0369711093875406	-11.8752253304278	1.59204499946586e-32	6.55568366192265e-32	7158
TP53BP2	470.073072499377	-0.227591211367263	0.0787144990863687	2.89135056449436	0.00383589969209411	0.00572560815786041	7159
TP53I11	366.422588946295	11.6883621486329	0.460680359373221	-25.3719567392357	5.14489788021744e-142	5.57850233903835e-141	9537
TP53I13	36.7134452321967	0.201021842022674	0.112300504061576	-1.79003508223303	0.0734482717470993	0.0945103677345533	90313
TP53I3	0.310837672798743	0.00253875788763502	0.970883485885918	-0.00261489450025863	0.997913618427781	0.998177966406173	9540
TP53INP1	1203.73375159733	0.0721107852803649	0.0681439535967386	-1.05821252619273	0.289958561787392	0.337547322543779	94241
TP53INP2	2934.62366425288	0.554631848157449	0.0881483082419935	-6.29203054736817	3.13339799895164e-10	7.20238066902536e-10	58476
TP53RK	124.500444102605	-0.717487771365376	0.0718516764210108	9.98567893059722	1.76091416459008e-23	6.08762818538994e-23	112858
TP53TG5	0.579116012662959	-0.575759982203104	0.642225158543959	0.89650798406661	0.36998151805515	0.421178839968721	27296
TP63	2.48814006026336	-0.876724373997718	0.387910895270939	2.26011794122298	0.0238139319244985	0.0326719618301049	8626
TP73	37.3605190984342	1.45482003710723	0.175661850912554	-8.28193503341513	1.21189705898795e-16	3.5133384220641e-16	7161
TPBG	138.125921111786	1.1050943476038	0.229494064796385	-4.81535044744743	1.46941779418845e-06	2.80618110550289e-06	7162
TPCN1	934.798988173467	-0.900614121284494	0.108656299817828	8.28865075282756	1.1454032364311e-16	3.32439863240879e-16	53373
TPCN2	375.278472126858	0.880623386392141	0.0744753907381586	-11.8243540270671	2.92141340260535e-32	1.19807298487513e-31	219931
TPD52	2264.3647909347	-0.187582922630761	0.0699737380638775	2.6807617803628	0.00734547861033902	0.0106474192831632	7163
TPD52L1	347.077541398238	-0.431396991738226	0.103969110304573	4.14928040140447	3.33522067109836e-05	5.86576304334765e-05	7164
TPD52L2	607.257972380634	12.4192829818181	0.437255384351181	-28.4028131528819	1.86665609185598e-177	2.56076054599388e-176	7165
TPGS1	344.230714070502	0.181744442839303	0.0574141833987414	-3.16549730537989	0.00154818095805145	0.00239857679663649	91978
TPGS2	618.142039818761	0.454849118589759	0.10122984719493	-4.49323130671029	7.01505169842735e-06	1.29072165736444e-05	25941
TPH2	12.6913251987315	0.236159316418903	0.190827099893425	-1.23755649250445	0.215880555117018	0.257678196972297	121278
TPI1	4930.06434706285	-5.12255693587933	0.0685646482186102	74.7113427833345	0	0	7167
TPK1	73.5385526199804	0.387272352781296	0.0976078724914025	-3.96763440177848	7.25895764231969e-05	0.00012468929401751	27010
TPM1	1340.87664051957	-0.172502531921625	0.0499401395617769	3.45418602020998	0.00055195651247882	0.000886605462563022	7168
TPM2	135.259417407241	0.47099671981246	0.121605282533336	-3.87316003055495	0.000107433233043927	0.000182363626870698	7169
TPM3	907.326369183232	-0.690005898597438	0.0477487603709763	14.4507604644927	2.47933228833632e-47	1.26086986138154e-46	7170
TPM4	70.3525908609498	-9.84440327782826	0.447529071120274	21.9972375273528	3.06060080221948e-107	2.61318906256207e-106	7171
TPMT	62.6962427858702	1.03438921746988	0.114443694461498	-9.03841161662146	1.58964780072515e-19	4.98340398135173e-19	7172
TPO	1.46681664808117	0.113654015569855	0.536055994487865	-0.212018924773778	0.832092270105383	0.863655968091788	7173
TPP1	3030.47666815127	-0.05924287019927	0.0402292094549739	1.47263321854676	0.140849962605045	0.17360844093248	1200
TPP2	873.744943322473	0.785440696971746	0.0413313002517979	-19.0035322427965	1.59443943791271e-80	1.11030028908407e-79	7174
TPPP	4088.95642198264	10.9537864980867	0.171507970442385	-63.8675069726067	0	0	11076
TPPP2	3.65599502111405	0.626916083458763	0.322091890480479	-1.94638890946172	0.0516080407957789	0.0677108971663868	122664
TPPP3	575.654297952409	8.78219420278512	0.227676403492734	-38.5731418278723	0	0	51673
TPR	1516.54764770816	0.227428914167473	0.0515713900675317	-4.40998223762553	1.03379098382689e-05	1.87876056066916e-05	7175
TPRA1	168.171084227329	-0.133309400862546	0.0675717319629486	1.97285753953507	0.0485117953866896	0.063954102951956	131601
TPRG1	9.68962345013178	3.0018237857064	0.295549565383745	-10.1567524953346	3.09204345738309e-24	1.08888375799287e-23	285386
TPRG1L	755.052449031997	-2.58022301843137	0.0482821251709957	53.4405436648297	0	0	127262
TPRKB	236.241484782249	0.222629155896217	0.0578365549835826	-3.84928106384297	0.000118465014313795	0.000200548708383272	51002
TPSD1	1.59299677718145	-0.250141503104646	0.460255289943192	0.543484254435229	0.586796429061867	0.637807517598622	23430
TPST1	644.354301361924	-0.0628634027038841	0.0541433913577593	1.16105402944759	0.245619927948781	0.290194257801814	8460
TPST2	427.586525440865	0.874391734866157	0.131933884283156	-6.62749936922602	3.41421095124611e-11	8.17764703577883e-11	8459
TPT1	6342.78109879038	-0.10378200002494	0.0351513864033546	2.95242977998262	0.00315283769940887	0.00474307376612266	7178
TPTE2	43.3886738498409	-0.698834165158188	0.172493867235501	4.05135658651615	5.09215336989902e-05	8.84756522477335e-05	93492
TPX2	205.384020072667	0.170176358756832	0.0538030538956626	-3.162949803683	0.00156179258246585	0.00241842476579497	22974
TRA2A	456.211279556549	0.150076927201379	0.0487002040667241	-3.08164883653792	0.002058575334964	0.00314831124537224	29896
TRA2B	1716.30135236046	-0.494859391695197	0.0241312550942857	20.5069893696652	1.8648601766942e-93	1.43196990893692e-92	6434
TRABD	482.436564170535	1.56080657655496	0.0869097812015136	-17.9589288452585	4.08617126033792e-72	2.63187764247949e-71	80305
TRABD2B	11.5419927624334	1.38279263274097	0.496555634373345	-2.78476878927386	0.00535659038640788	0.00786334349269167	388630
TRADD	137.662968252529	0.00575996661695199	0.0660737427902359	-0.0871748197349458	0.930532554085586	0.944985120480649	8717
TRAF1	125.408913589014	0.375700640432443	0.0727393927477279	-5.16502305340154	2.404092906606e-07	4.80627654022197e-07	7185
TRAF2	162.848229619955	-0.439045359678352	0.0539279888529496	8.14132640613647	3.90970799573994e-16	1.11545579085108e-15	7186
TRAF3	2165.14581253833	-0.460754612747441	0.0726972268415215	6.33799434677029	2.32775367597873e-10	5.37590084433987e-10	7187
TRAF3IP1	930.378573808521	-0.984669708637915	0.0898075992286201	10.9642136867647	5.67920629250613e-28	2.14661491096128e-27	26146
TRAF3IP2	61.2717115958312	-0.823412398522275	0.0982796782254017	8.3782569641081	5.37172668420207e-17	1.57451115540827e-16	10758
TRAF3IP3	32.8921629320419	0.669789321728004	0.124441964342446	-5.38234288784483	7.35225413914563e-08	1.51115384891914e-07	80342
TRAF4	206.66848285634	-0.173943487112525	0.0574587564004448	3.02727552786329	0.00246768916596705	0.00374781067498907	9618
TRAF5	269.288709511913	-1.15993318395995	0.0852475311695943	13.6066484043079	3.65630618281287e-42	1.73390419419798e-41	7188
TRAF6	37.687534606633	0.67252175628309	0.122943246910652	-5.47018053599835	4.49577385841852e-08	9.36092753757283e-08	7189
TRAF7	619.214323808617	-0.407444831444359	0.0418548628542672	9.7347071202461	2.14434512375444e-22	7.23920177675171e-22	84231
TRAFD1	453.742099471205	-0.163504608448442	0.0446977793194429	3.65800294640858	0.000254188125476373	0.000419499284002965	10906
TRAIP	3638.8241469123	-0.144967581062207	0.0915385829541589	1.58367735640833	0.113267160251313	0.141750533468874	10293
TRAK1	2019.42542038503	-0.931927355444611	0.0439412456106288	21.2084874357588	7.9735981345977e-100	6.44027947727079e-99	22906
TRAK2	1094.87638213373	-1.39083753119513	0.07024988177977	19.798432338368	3.07102798938056e-87	2.25936710918675e-86	66008
TRAM1	733.495598349376	-0.284270418359647	0.0481888822859389	5.8990871934499	3.65518049632179e-09	8.03140038062909e-09	23471
TRAM1L1	52.1455196365779	2.27235933854064	0.100231976557902	-22.671001975382	8.66005483479689e-114	7.66265191709269e-113	133022
TRAM2	186.82329479193	0.349096131523033	0.108700107151191	-3.21155278198092	0.00132019716174221	0.00205696904589998	9697
TRANK1	335.177665862627	-0.0582671870564971	0.113229192547291	0.514595094654248	0.606835993633565	0.657412914061208	9881
TRAP1	2191.99891144453	-0.362332507632568	0.0277455562636288	13.0591185193697	5.63767788791388e-39	2.5578698353575e-38	10131
TRAPPC1	680.345856206182	-0.0231837195116206	0.0405993815749023	0.571036272285297	0.567975055501542	0.619982311071424	58485
TRAPPC10	1752.69572645744	0.172787694086746	0.0503724148370234	-3.43020469925433	0.00060312606385273	0.000965308473925149	7109
TRAPPC11	985.869216816975	0.072990758842226	0.0317926159306918	-2.29583998376687	0.0216850323434744	0.0298841905580144	60684
TRAPPC12	1024.53625462889	-0.279877347198994	0.0368515615678089	7.59472150682148	3.08455089802729e-14	8.24293290230082e-14	51112
TRAPPC13	466.693407185164	1.03855667241063	0.0533516604430839	-19.4662483563857	2.12259632712452e-84	1.52374975878749e-83	80006
TRAPPC2	259.116833706652	-2.78780470129764	0.0499129698399022	55.8533124804963	0	0	6399
TRAPPC2L	631.053880236419	-0.00516512687695253	0.0400806159544199	0.128868450595329	0.897461741244122	0.918378193750083	51693
TRAPPC3	889.103922663923	-0.213932416557086	0.0314017506133437	6.81275446045288	9.57474872269793e-12	2.34121749567152e-11	27095
TRAPPC5	237.426476319246	-0.105643812388093	0.0660268505104804	1.60001289734885	0.109595722259238	0.137543314416579	126003
TRAPPC6A	91.2244831180437	1.85610798469868	0.088948826588343	-20.8671441309596	1.06509725187983e-96	8.42263292795441e-96	79090
TRAPPC6B	581.939139222434	-0.266540744627481	0.0361300855067891	7.37725197404796	1.61590014947905e-13	4.21383906383488e-13	122553
TRAPPC8	1043.37703685964	0.117490273381769	0.0338618877762196	-3.46969059014717	0.000521058237615555	0.000838043192518938	22878
TRAPPC9	1935.96675607716	-0.10455071616217	0.0562612272481484	1.85830848838461	0.0631252191066697	0.0819461374634412	83696
TRAT1	1.3459882602805	2.07209361723982	0.521963600330339	-3.9698048215018	7.19315303213821e-05	0.000123601118768391	50852
TRDMT1	83.597065677149	2.53999174136997	0.090182002901409	-28.1651733123161	1.56232969368858e-174	2.11636122811411e-173	1787
TRDN	7.19447419162652	1.52437334258658	0.345642633387649	-4.41025844423812	1.03247320532832e-05	1.87681734183161e-05	10345
TREH	1.54774694760873	2.91436874510526	0.508056200039057	-5.7363117404752	9.67604917838616e-09	2.08246005685871e-08	11181
TREM1	25.1790441035158	0.720673293647711	0.153946775109943	-4.68131465003429	2.85041044812716e-06	5.36213717879096e-06	54210
TREM2	415.930299442666	0.176333188895169	0.0864015409643503	-2.04085699082526	0.0412650438752176	0.0549618362161628	54209
TREML1	7.81536319119908	-2.9868746279931	0.250300241029871	11.9331672063258	7.94904674293091e-33	3.29028232406765e-32	340205
TREML2	0.643165580093379	-2.82561740223168	0.943910652597125	2.99352210345029	0.00275777532153263	0.00416909603207175	79865
TREML4	2.28999281981711	-1.52412225216366	0.380623246352338	4.00428052350959	6.22065131439941e-05	0.000107489666460003	285852
TRERF1	169.381391291399	-0.635009943334245	0.10787385461951	5.88659731845159	3.94227661679509e-09	8.64587571077e-09	55809
TREX1	40.2553148071057	-0.250950426598963	0.0836627663688779	2.99954731944311	0.00270381121209008	0.00409202049573232	11277
TREX2	476.792951955841	-0.704247461221829	0.0595692613275793	11.8223299320278	2.99267590240116e-32	1.22696462621789e-31	11219
TRHDE	1067.4657378493	-0.0232501632891143	0.182377636158305	0.1274836311012	0.898557627960304	0.919375044893134	29953
TRHR	54.963097842087	0.7072376337616	0.246356162872317	-2.8707933486046	0.00409443096860144	0.00608923644641159	7201
TRIAP1	61.4713273616474	6.02541553149972	0.253073446491898	-23.8089598692553	2.69727471467847e-125	2.5850023661487e-124	51499
TRIB1	41.7814849213506	-0.295003230664928	0.135802398329166	2.17229764933813	0.029833219227497	0.0404452870668804	10221
TRIB2	743.064946444533	0.527875425058779	0.0979297892712809	-5.39034576697067	7.03222472677217e-08	1.44746146461116e-07	28951
TRIB3	9.97706491925008	-0.112456545477102	0.157809619515792	0.712608938682909	0.476087778961149	0.529009770722371	57761
TRIL	872.464800409127	1.35047453241395	0.0838423476443793	-16.1073081844278	2.26678958495118e-58	1.28182665260587e-57	9865
TRIM10	28.4137537431179	0.76900549135745	0.14801939980525	-5.19530205073952	2.0438771338647e-07	4.10460314185513e-07	10107
TRIM11	423.120646302219	-0.284646364814819	0.0480973893658666	5.91812504935714	3.25632355536683e-09	7.18426978969626e-09	81559
TRIM13	379.49583581968	0.328621368239131	0.0472105928526778	-6.96075495735894	3.38454033884164e-12	8.40100201772623e-12	10206
TRIM14	172.262801379139	3.84255863406893	0.144541729754159	-26.584424031762	1.02773981423489e-155	1.24582521301795e-154	9830
TRIM15	187.300534614984	0.974885447757238	0.120456062231474	-8.09328671133094	5.80759456719636e-16	1.64697537256729e-15	89870
TRIM16	29.7384175671971	0.856991541633295	0.170717155176377	-5.0199497569409	5.16849963182427e-07	1.01567809574647e-06	10626
TRIM2	4860.67951537505	0.484713524869379	0.058738885752218	-8.25200407978586	1.5576010395243e-16	4.50258489970815e-16	23321
TRIM21	48.9492459682674	-0.246451161264052	0.0906732236969166	2.71801477013586	0.00656749063299623	0.00956376576559729	6737
TRIM23	1334.54666437103	-1.22405888439689	0.0365721832366784	33.469669460949	1.33194353426628e-245	2.62976145641279e-244	373
TRIM24	326.485864962538	0.71924777106689	0.0626274058395162	-11.4845531508997	1.57748970095338e-30	6.25693393991593e-30	8805
TRIM25	33.9878594342224	4.44583984515421	0.232865918796195	-19.091844217209	2.95162895171847e-81	2.06586671393678e-80	7706
TRIM26	298.907261394599	-0.273199211328966	0.0473286658976256	5.77238352587226	7.81579686083714e-09	1.69198503348265e-08	7726
TRIM27	406.031095341599	-1.02480469583391	0.0399349844638533	25.6618278332248	3.1199777116666e-145	3.47267084428978e-144	5987
TRIM28	2173.69006005085	0.502578642584594	0.0450715898102595	-11.1506748419643	7.10653386241144e-29	2.73470286516847e-28	10155
TRIM29	0.0264368217339098	-0.587462343778951	2.95675059500331	0.198685118985591	0.842509065281219	0.871413882216499	23650
TRIM3	720.353375876042	0.599425872949445	0.050787066231564	-11.8027269032702	3.77864623998642e-32	1.54668489996626e-31	10612
TRIM32	893.808073424686	0.0748106336830935	0.0463632394810245	-1.61357649984126	0.106619317580807	0.134008335919156	22954
TRIM33	759.250116710405	2.25257124059884	0.068795443773944	-32.7430294366674	3.81559447924227e-235	7.18587768260289e-234	51592
TRIM35	277.308889353323	0.254902584125804	0.0539022662939614	-4.7289771219575	2.25653806558849e-06	4.26995125816193e-06	23087
TRIM36	232.352523510208	0.285416480041078	0.103371595486652	-2.76107260120534	0.00576118678328685	0.00843269359189501	55521
TRIM37	1980.717241112	0.1537724127865	0.0587233835547669	-2.6185891118329	0.00882942270083028	0.0126972865346416	4591
TRIM38	91.2853532287656	-0.0351395517178545	0.084378557394866	0.41645120280277	0.67707986755048	0.723240050882775	10475
TRIM39	281.469146863885	-0.131620804326929	0.0403621852023114	3.26099302273138	0.00111022772159793	0.00173987129145207	56658
TRIM41	721.594870478222	0.359459395360895	0.038958318581581	-9.22676872227342	2.78919006667618e-20	8.92540821336376e-20	90933
TRIM44	2356.80590405261	0.141551335983929	0.0516355669886239	-2.74135337789774	0.00611866622720715	0.00893429376408901	54765
TRIM45	87.371863386669	0.232406507160672	0.0933278628104365	-2.49021567795596	0.0127665596566778	0.0180346162602377	80263
TRIM46	975.406533777547	-0.369081718371965	0.0680369672104567	5.42472325714189	5.80443994364661e-08	1.20195038262734e-07	80128
TRIM47	75.4895921102567	-0.775662755597336	0.122775384200015	6.31773836955535	2.65418857332698e-10	6.11856901885389e-10	91107
TRIM5	306.882621143419	0.0278434847486277	0.0826462571377361	-0.336899524708353	0.736192643624799	0.77758417407755	85363
TRIM50	0.132860918829759	-0.54614245463002	1.94388321681096	0.28095435461704	0.778745409946762	0.816193926294907	135892
TRIM55	20.0459802945118	0.27902635408252	0.185286417171513	-1.50591909726569	0.132087943450635	0.163435430316899	84675
TRIM56	158.264160035837	-0.0689074285209027	0.116148977739852	0.593267628022005	0.553002059685187	0.605256747064136	81844
TRIM58	0.743300560394913	2.01395875474624	0.664493361397898	-3.03081847275263	0.00243891829046999	0.00370635092657799	25893
TRIM59	52.5687328080777	-0.00728005103570193	0.104483348675956	0.0696766626257382	0.944451017153978	0.955842144404562	286827
TRIM6	7.56731920971058	1.27724623002101	0.30593299020436	-4.17492153810487	2.98088774413975e-05	5.26096383354602e-05	117854
TRIM6-TRIM34	97.0486978489318	2.15168891148731	0.117815245652149	-18.263246828345	1.62343871371197e-74	1.07357348213247e-73	445372
TRIM60	1.93737162756842	3.06679038544525	0.765816130507888	-4.00460405999983	6.21214412369769e-05	0.000107354948334474	166655
TRIM62	346.753982353178	-0.000647300450598367	0.0773069352013954	0.00837312265596946	0.993319292770339	0.994438562868907	55223
TRIM63	40.8728517064018	-2.4355648783183	0.167006595172405	14.5836448902153	3.56939269902105e-48	1.83436908220531e-47	84676
TRIM65	289.288658634156	-0.475572253342521	0.0625560154680043	7.60234247313536	2.90817875330184e-14	7.78538317792821e-14	201292
TRIM66	584.78775835049	-1.18260807504425	0.0977270160795969	12.1011376637248	1.04157589891024e-33	4.37606742062315e-33	9866
TRIM67	53.7931858233775	0.293599044661435	0.126916108625992	-2.31333160021979	0.0207044145704319	0.0286058797723933	440730
TRIM69	3.55417946618891	-2.09481899751207	0.420447836072341	4.9823517159252	6.2816124288915e-07	1.22898282546603e-06	140691
TRIM7	304.623320851456	-0.31671906403082	0.0393335917252534	8.05212669727986	8.13676108351974e-16	2.29715213842023e-15	81786
TRIM71	40.3529915491452	3.59453259039238	0.168700760146719	-21.3071511193324	9.74471619813576e-101	7.92164658001305e-100	131405
TRIM72	4.45402796926352	1.084205505826	0.324992971503721	-3.33608908774075	0.000849659314687377	0.0013456280055613	493829
TRIM8	1839.24650349383	0.274876876985245	0.0517566153154008	-5.31095156261991	1.09054314892706e-07	2.21899012816845e-07	81603
TRIM9	3421.46243834306	-0.307593593045789	0.0534587271101447	5.75385179695792	8.72326380378442e-09	1.88303810908046e-08	114088
TRIML2	0.350767990886556	-1.96401062390229	0.925153959477381	2.12290138715047	0.033762116201947	0.0454413654530572	205860
TRIO	2937.71691646306	1.16782522186632	0.0638238880322019	-18.2976195570709	8.6444203858467e-75	5.72906211091832e-74	7204
TRIOBP	136.001335950954	0.889517699032648	0.070913873957568	-12.5436342621036	4.30777202417839e-36	1.86752550669318e-35	11078
TRIP10	491.283905585815	-1.05746567358973	0.102646498589041	10.3020140786628	6.90012490822295e-25	2.4655662790111e-24	9322
TRIP11	973.044050602894	0.150704648936873	0.0702019803739831	-2.14672931068372	0.0318148378797246	0.0429928702993075	9321
TRIP12	3236.56471941367	0.134272500489945	0.0370246111951055	-3.62657422065502	0.000287206292811056	0.000472030886465526	9320
TRIP13	43.8895705712169	-0.11006124055027	0.0768468903172702	1.4322146295819	0.15208240616177	0.186267650232515	9319
TRIP4	257.663152607668	-0.111870007875716	0.0468029749516622	2.39023284291766	0.0168376941696645	0.0234869350515896	9325
TRIP6	95.1781060548772	-1.06200779619098	0.0822664153613022	12.9093724520121	3.98535727217894e-38	1.77880721746427e-37	7205
TRIQK	582.414664816043	2.85055956099783	0.0643997066796188	-44.263548826069	0	0	286144
TRIT1	607.535183769254	0.148991482113134	0.0475976046314845	-3.1302306758223	0.00174669083713684	0.00269149340992805	54802
TRMT1	1003.29894910954	-0.496801681858533	0.0596609560590791	8.32708214341346	8.28592522549336e-17	2.41323977257716e-16	55621
TRMT10A	94.5653654930332	0.0125340441046675	0.0637088096404474	-0.196739574564425	0.844031339260231	0.872390977087972	93587
TRMT10B	420.519746835137	0.592115681014341	0.0506471249983321	-11.6910028167214	1.41703461779909e-31	5.73650251065061e-31	158234
TRMT10C	283.334386729144	-0.270682881015541	0.0505317088826681	5.35669358905024	8.47586790673028e-08	1.73703539841593e-07	54931
TRMT11	248.303818407867	-0.36735286192386	0.059173458895268	6.20806808968262	5.36399110546738e-10	1.2214340668925e-09	60487
TRMT12	95.1616312538389	0.235774867361809	0.0618268601040268	-3.81346985703473	0.000137029245179072	0.000230657496844389	55039
TRMT13	175.041085486069	2.76626937443653	0.0680219004300553	-40.6673344459258	0	0	54482
TRMT1L	324.082593621094	-0.345540230448255	0.0462387229451835	7.47296223682252	7.8409354970257e-14	2.0697219459468e-13	81627
TRMT2A	317.261065986983	0.213687017629135	0.0455529963494661	-4.69095415787374	2.71933899992468e-06	5.12067027239277e-06	27037
TRMT44	178.558297718192	0.248509399442478	0.0796282092759712	-3.12087138090984	0.00180316771280125	0.00277214169446468	152992
TRMT5	122.023354400089	-0.881342349752609	0.0643261689683921	13.7011478203478	9.99319480520356e-43	4.77649412461375e-42	57570
TRMT6	253.858987137962	10.9108813571289	0.440517651559887	-24.768318178609	1.96838749445234e-135	2.03077354618908e-134	51605
TRMT61A	236.70752977858	-0.550845380522734	0.0531181069358182	10.3701997736537	3.3881569380263e-25	1.21844577123689e-24	115708
TRMT61B	306.167876082488	2.35186902951088	0.0543487218631243	-43.2736768940766	0	0	55006
TRMU	978.21285379077	0.231347407465107	0.0400885232798786	-5.77091368145321	7.88428565538841e-09	1.70656707565186e-08	55687
TRNAU1AP	152.674162103615	-0.278359028655195	0.0403570002326094	6.89741623636026	5.2956848846277e-12	1.30504200517893e-11	54952
TRNP1	600.683351325711	4.49023090089933	0.0991299097004543	-45.2964288423915	0	0	388610
TRNT1	709.465875290973	0.207007639416591	0.0597472268796047	-3.46472380774639	0.000530776283921926	0.000853400574021372	51095
TRO	2948.26533077113	-1.14001916878206	0.0616737769182829	18.4846660241446	2.74392560744412e-76	1.8452472117024e-75	7216
TROAP	3.770196837209	0.293092145369114	0.301913946846773	-0.97078041087603	0.331657639424362	0.381258618301665	10024
TROVE2	718.823343786197	0.237387860308966	0.0466680482937844	-5.08673212161271	3.64285796121483e-07	7.21880433563222e-07	6738
TRPA1	11.091791016239	0.838110896623877	0.370978212529145	-2.25919169460129	0.0238714632376073	0.032747918323417	8989
TRPC1	585.555462458378	-0.0337382621577657	0.0569654262053239	0.592258575160324	0.553677450819765	0.605820357663121	7220
TRPC3	120.344988485317	1.12288765215654	0.319965118360708	-3.50940645627085	0.000449108006172507	0.000726499659979602	7222
TRPC4	483.578351795866	-0.529932255744827	0.196236720299052	2.70047448274332	0.00692406483075507	0.0100568396195523	7223
TRPC4AP	2084.26761015287	-0.202434731588762	0.027491744358885	7.36347351939993	1.7918535542105e-13	4.66784340855388e-13	26133
TRPC5OS	0.154646674914253	0.227690025303699	2.2475388842445	-0.101306378679289	0.919307252793463	0.935598460089782	100329135
TRPC6	200.225135908702	-0.00383965981882573	0.181520829833021	0.021152722926387	0.983123827473413	0.986389151730997	7225
TRPM2	508.152543855672	-0.97688827060835	0.106243786946683	9.19478021899378	3.75761957589499e-20	1.19711212981054e-19	7226
TRPM3	888.153528843685	-0.484965069120709	0.125955101302738	3.85030113194919	0.000117972687155351	0.000199737637797828	80036
TRPM4	138.69210858423	0.837929463153165	0.111533475506572	-7.51280688911907	5.78728671076248e-14	1.53352944700625e-13	54795
TRPM6	32.5357565656968	-0.379213080416239	0.153221694169405	2.47493073661601	0.0133262017381632	0.0187917982497635	140803
TRPM7	1092.01586587973	0.100430447247642	0.0376199175783319	-2.66960838068095	0.00759397606070541	0.0109917982195395	54822
TRPM8	75.6112237373414	0.338195220221078	0.141484637631471	-2.39033174118865	0.016833160300535	0.0234827794568468	79054
TRPS1	385.253693452718	-1.15160001631825	0.0845080188673	13.627109376763	2.76309653248501e-42	1.31362323030071e-41	7227
TRPT1	310.565929322741	-0.279528571661387	0.0538639217332088	5.18953248606569	2.10822722772517e-07	4.22989692449004e-07	83707
TRPV1	8.89728927283986	1.38971505996114	0.221970382110561	-6.26081302715849	3.82975485960648e-10	8.75637562814052e-10	7442
TRPV2	102.899095914177	0.0331264694816567	0.183290436570564	-0.180732121661478	0.856577844516254	0.883665853669387	51393
TRPV3	8.28164683674053	6.2191259654437	0.471372181134392	-13.193663551542	9.54323249999513e-40	4.37985365177534e-39	162514
TRPV4	29.0526732125801	0.872733758465325	0.322331763976151	-2.70756362233632	0.00677790779911258	0.00985403016631018	59341
TRPV5	14.7189712998358	2.09792265719965	0.201686418483714	-10.4019034745716	2.43029204359018e-25	8.76274314308572e-25	56302
TRRAP	1890.39618387517	1.07936075312786	0.0698830069081334	-15.445253444042	8.12077924097028e-54	4.41368296709662e-53	8295
TRUB1	392.040442047546	-0.289844352095201	0.0707217443828861	4.09837673864476	4.1605770167333e-05	7.26405678658419e-05	142940
TRUB2	167.205266092811	-11.0885300211458	0.427895093142518	25.9141322227141	4.61543402673294e-148	5.25331692085715e-147	26995
TSC1	570.014765789456	-0.0893226544221726	0.0413306940613354	2.16116995977896	0.0306822130039004	0.0415440739767738	7248
TSC2	1752.49565795111	1.87613439667327	0.0444791611971991	-42.1800759316344	0	0	7249
TSC22D1	4949.87671357236	-0.304150194793915	0.0331657331789468	9.17061574224405	4.70324771698598e-20	1.4958486737704e-19	8848
TSC22D2	208.76932360288	-0.159837420467363	0.0492249941239718	3.24707850781693	0.00116596222645832	0.00182380835422809	9819
TSC22D3	837.721578125896	0.67965727268122	0.0601159813365378	-11.3057669120695	1.22875886591615e-29	4.80185612181047e-29	1831
TSC22D4	1709.20977718684	0.55310386424924	0.0729630283973131	-7.58060453901894	3.43948496733644e-14	9.17195991289716e-14	81628
TSEN15	83.5932866959924	-0.00473430148671666	0.0577208247648363	0.0820206832803402	0.934630265990563	0.94857247261937	116461
TSEN2	523.134074245217	0.225526982733173	0.0471499439792338	-4.78318665304252	1.72537769908965e-06	3.28419719811595e-06	80746
TSEN34	428.917115185033	0.68083526076383	0.0582642634319845	-11.6852976534855	1.51547726121794e-31	6.12845208927328e-31	79042
TSEN54	250.625361973236	0.294033078806578	0.0503471046899933	-5.84011892276734	5.21635730081518e-09	1.13789515701202e-08	283989
TSFM	896.344973700113	-0.0547111056168391	0.0401037927623244	1.36423769046198	0.172492769416994	0.209179509375694	10102
TSG101	569.080527157909	-1.18962946267336	0.0341128561575307	34.8733467869045	1.88540359281451e-266	4.0278834322306e-265	7251
TSGA10	244.111678901939	0.802255829678317	0.0826652990004691	-9.70486817780414	2.87447632703408e-22	9.67597290918717e-22	80705
TSGA10IP	32.9653316986456	0.847462136947084	0.104679946162805	-8.09574486816274	5.69149998085231e-16	1.614961783032e-15	254187
TSHB	18.2852047358146	-4.66171902930469	0.260020755500492	17.9282573821145	7.09693879041235e-72	4.54975227038999e-71	7252
TSHR	23.4545570890639	0.17470672885692	0.238634346256825	-0.732110576693329	0.464101078713576	0.516907506296723	7253
TSHZ1	97.5837413647736	-6.13072830880057	0.184435111806838	33.2405703487815	2.79370445237634e-242	5.416702445275e-241	10194
TSHZ2	111.576522303642	-0.174673876261692	0.309682955818115	0.564040974745417	0.572726246693546	0.624356350058413	128553
TSKS	37.6326270786731	1.13096899873411	0.110983842690255	-10.1903932258909	2.18877076785622e-24	7.73857529908715e-24	60385
TSKU	49.2501477625964	0.66504910960777	0.156910362680616	-4.23840145574991	2.25116955810104e-05	4.00915752924869e-05	25987
TSLP	0.776377325131298	1.69837322569678	0.719817067714824	-2.35945117429424	0.0183019891241263	0.0254448862049708	85480
TSN	654.456033343248	0.420068457372148	0.0393780680059641	-10.6675740746988	1.44345806624091e-26	5.32405143650859e-26	7247
TSNARE1	24.4163916742805	-1.44886356708103	0.123997149867491	11.6846521765165	1.52703394269228e-31	6.17353337002787e-31	203062
TSNAX	1527.97923991482	-0.140241332469773	0.0372499190153907	3.76487617092078	0.000166631639044309	0.000278376758779477	7257
TSPAN1	147.773453791027	10.3995032308809	0.437576941870682	-23.7661134209267	7.48759957216533e-125	7.14871706308376e-124	10103
TSPAN10	0.0515477762987413	-0.472764667703414	2.95675059500331	0.159893319545568	0.872965111045777	0.898117637574784	83882
TSPAN11	14.5974561976861	2.06408426848959	0.240523081693143	-8.58164735774893	9.35239792316418e-18	2.8049765335876e-17	441631
TSPAN12	131.496866672188	-0.267022994540225	0.114755175442417	2.32689282649579	0.0199709701059881	0.0276507042332793	23554
TSPAN13	883.045047532061	9.78359373466468	0.273400026932982	-35.7849040631694	1.8965752510475e-280	4.35347607778441e-279	27075
TSPAN14	379.54875232662	0.152901091301522	0.0798891944004148	-1.91391454688055	0.0556310753620934	0.0726609963913057	81619
TSPAN15	438.352338550507	-0.624959309450286	0.0784937302989637	7.96190099604091	1.69416011615133e-15	4.74214128879719e-15	23555
TSPAN16	0.617872991598748	-2.96248254363283	0.955220776086259	3.10135899238995	0.00192634594186159	0.00295356096902624	26526
TSPAN17	855.464283987103	1.24363230352594	0.0346388923242238	-35.9027734456809	2.76501341774748e-282	6.39552261281133e-281	26262
TSPAN18	551.47511509898	12.2266993798086	0.471681712470519	-25.9215039645463	3.81165264317125e-148	4.34171957182946e-147	90139
TSPAN2	143.450854194587	-0.27309089061953	0.139945068538334	1.95141489065565	0.0510077115420948	0.0669639700244937	10100
TSPAN3	4941.50805642505	-0.955801523934012	0.0272669404457568	35.0534936560054	3.44940738696556e-269	7.48561051332297e-268	10099
TSPAN31	102.779151421129	9.86638319542874	0.438670645472303	-22.4915510013347	5.02135086732567e-112	4.41201183828313e-111	6302
TSPAN32	5.05742731555554	-0.230804212272138	0.226885584147316	1.01727138433916	0.309024345563483	0.357526136759161	10077
TSPAN33	421.984311153878	-0.164279191025774	0.0845770086097854	1.94236227700737	0.0520932586569731	0.0683000502391425	340348
TSPAN5	2173.18447933043	-0.694123328384838	0.0574995819743292	12.0717978209777	1.48846481275072e-33	6.22591319074684e-33	10098
TSPAN6	249.099150303449	0.386502885972495	0.117365864215572	-3.29314565658191	0.00099073134816618	0.00155988807283456	7105
TSPAN8	45.2594775025451	1.10937266994567	0.237468799327788	-4.67165654219001	2.98780260614165e-06	5.61360499603975e-06	7103
TSPAN9	1086.5600856774	0.0560410650697388	0.0674973854736342	-0.830270160488357	0.406386055023395	0.459297738332337	10867
TSPEAR	125.405784157617	-0.660664631485662	0.0863808687765079	7.64827491136945	2.03693380837682e-14	5.48313103577321e-14	54084
TSPO	52.1196551659188	0.043754512885168	0.203178137877232	-0.215350496575602	0.829494062477523	0.861432777754435	706
TSPY3	0.0264818812928747	-0.582436304095388	2.95675059500331	0.196985266555678	0.843839067474457	0.872251935062564	728137
TSPYL1	7106.41053942832	-0.505441310947531	0.0479006453312886	10.5518685072365	4.97967948580287e-26	1.81849804046341e-25	7259
TSPYL2	4193.89396283228	-0.954561750135887	0.065930369049436	14.4783316686751	1.66079434506131e-47	8.46881761911077e-47	64061
TSPYL4	1461.4192010169	-2.6465268090108	0.0446841027563589	59.2274801497314	0	0	23270
TSPYL5	818.503712120806	0.805111119487494	0.0447700986946843	-17.9832330721015	2.63660214452035e-72	1.70039448295625e-71	85453
TSR1	817.747888063459	-0.191293575481989	0.0453549972957741	4.21769566503342	2.46811624794182e-05	4.37951454522008e-05	55720
TSR2	1113.13462656325	0.78236188110926	0.0284912758375212	-27.4596997891873	5.32140055495672e-166	6.88137277243719e-165	90121
TSR3	70.6406260162138	3.31620463326873	0.109635903300216	-30.2474329434581	5.63902483413089e-201	8.97490317120264e-200	115939
TSSC1	684.653329742808	-0.310393646733703	0.03801420082793	8.16520247627167	3.20896512148001e-16	9.18828610328609e-16	7260
TSSC4	289.453466796937	-0.368620099895977	0.0373711030659406	9.86377360190718	5.97602495581391e-23	2.0421240030003e-22	10078
TSSK1B	0.0781427824179489	-0.579388999928436	2.95664555426695	0.195961602192146	0.844640220267752	0.872900847548691	83942
TSSK2	27.7716958057482	7.84128894466964	0.442544592759152	-17.7186414046576	3.01096621144979e-70	1.90282986015639e-69	23617
TSSK3	7.34948612957484	-1.57443280084129	0.206544237553905	7.62273893228508	2.48348842803912e-14	6.66263041156357e-14	81629
TSSK4	52.7435536210815	0.587844915931723	0.116387738959534	-5.05074607675044	4.4008776720517e-07	8.68219126941861e-07	283629
TSSK6	86.8218511115884	0.775136608050245	0.10371852597791	-7.47346340243337	7.81111705900736e-14	2.06257188914768e-13	83983
TST	572.534138832668	-0.340928526346235	0.0680127429789805	5.01271543263002	5.36672361173911e-07	1.05353513688208e-06	7263
TSTA3	916.491327144731	-0.504259148174142	0.0635827478475136	7.93075425716854	2.17818862140271e-15	6.07671978900379e-15	7264
TSTD2	493.309472340288	-2.28877299357103	0.0801582051372654	28.5531966397159	2.56364326625744e-179	3.56221415764051e-178	158427
TTBK1	963.458413103117	-0.380741169834036	0.058915448978183	6.46250137166956	1.02986212029741e-10	2.4165041890589e-10	84630
TTBK2	222.10550734531	2.43753076668836	0.146912083496125	-16.5917650113012	7.99362752606406e-62	4.68512806184213e-61	146057
TTC1	769.152902673196	0.0569351299376722	0.0478507605894603	-1.18984796137625	0.234106154864519	0.277611632493813	7265
TTC12	209.911745191396	1.36081217729892	0.116967255006461	-11.6341293742744	2.7639589587982e-31	1.11235907577107e-30	54970
TTC13	872.2163846789	-0.0524321719864867	0.0413667687697171	1.26749498560956	0.204978355456296	0.245596785722029	79573
TTC14	2381.8764867754	0.527107137765553	0.0958027932594075	-5.50200176667388	3.75503191307811e-08	7.84236753527818e-08	151613
TTC17	399.430433468293	-0.130074052244029	0.0564431495364039	2.30451442402476	0.0211937836053332	0.029247227736405	55761
TTC18	106.754547885609	-0.119227037028504	0.14589423739998	0.817215533343062	0.413805267136134	0.466646401972259	118491
TTC19	581.333259776005	0.476519953736193	0.05062592620868	-9.41256761944422	4.84162377044776e-21	1.57569242466802e-20	54902
TTC21A	151.791982975074	0.600249190805717	0.132686556719798	-4.52381315518874	6.07353461953265e-06	1.120765630952e-05	199223
TTC21B	402.394737208006	-0.510152404846308	0.0590696032713729	8.63646235277061	5.79804954262608e-18	1.74623609754385e-17	79809
TTC22	6.38768498796991	3.32841114953098	0.399677527969501	-8.3277415331316	8.23991691867849e-17	2.40076591704707e-16	55001
TTC23L	1.14776525424304	3.39602977425611	0.550694499753401	-6.16681258987849	6.9680259600406e-10	1.57859703165521e-09	153657
TTC24	10.3163311254816	-0.52842674042567	0.193311843469044	2.73354560663683	0.00626564455004913	0.00914007101448155	164118
TTC25	286.419009061502	0.0886085691663741	0.100189741122445	-0.884407606743714	0.376476218168206	0.428088293247955	83538
TTC26	264.723474825476	-0.0826226256430521	0.066222360527195	1.24765449291289	0.212157613256151	0.253555039612352	79989
TTC27	422.937037471266	-0.207506172928048	0.0557599073224695	3.72142248601675	0.000198103677729856	0.000329170291356628	55622
TTC28	325.265198322704	0.716179590498005	0.0687708338724856	-10.4140018401688	2.14030926274102e-25	7.72639366740928e-25	23331
TTC29	63.8881297832669	-0.191043659901546	0.193585245986447	0.986870972155188	0.323705896247042	0.372883912211357	83894
TTC3	17133.6249324111	-1.60607764033432	0.0961223977114892	16.7086722613282	1.13330910382592e-62	6.69175164354448e-62	7267
TTC30B	226.895565061842	0.661316983893457	0.0719004211438336	-9.19767886436328	3.65765015116664e-20	1.16600143273999e-19	150737
TTC31	4.07300174449985	1.6867293925208	0.315774193424831	-5.34156820805028	9.21459318413464e-08	1.88280865061106e-07	64427
TTC32	659.673437070607	-1.8956301390789	0.0517683412938501	36.6175560526235	1.50330053787639e-293	3.62134789857816e-292	130502
TTC33	1009.83846242665	-0.262664380061582	0.0574849601381872	4.56927132645072	4.89422841371508e-06	9.08584389881423e-06	23548
TTC34	34.268915103023	-0.276878219326155	0.174646887814429	1.5853601675419	0.11288452586058	0.1413068024696	100287898
TTC36	3.71487410457253	-1.46446535965092	0.287743805743269	5.08947657749947	3.59053203293447e-07	7.11698107945435e-07	143941
TTC37	4024.74599822718	1.55481223879736	0.103246635749774	-15.0592048593774	3.00377997583829e-51	1.5913396266244e-50	9652
TTC38	486.658043974623	1.21708475380071	0.14294446211356	-8.51438898579939	1.67470971627267e-17	4.99206938120829e-17	55020
TTC39A	137.036498360957	0.129472442440504	0.111773796075666	-1.158343430985	0.246723914345453	0.291339066708914	22996
TTC39B	372.952644363357	0.709861686447016	0.120428430076397	-5.8944693208796	3.75887423154353e-09	8.2544397198653e-09	158219
TTC39C	856.351744098635	-0.506617040447778	0.100417067016447	5.04512883616485	4.53215876169311e-07	8.9341850608996e-07	125488
TTC4	701.033353581936	-0.491696418859742	0.0581611682074745	8.45403271656695	2.81410412103202e-17	8.33906781323674e-17	7268
TTC5	420.446179649465	-1.19699471330526	0.0362189071094759	33.0488910029009	1.61372654560877e-239	3.07749062435289e-238	91875
TTC7A	179.133981665228	-0.0333585538459264	0.0635937229640144	0.524557335081686	0.599890952522302	0.650822650976644	57217
TTC7B	3071.38640351299	0.0216127724038479	0.0337860767123917	-0.639694646638892	0.522371136491492	0.575023223202937	145567
TTC8	340.900589007073	-0.358324596362968	0.0472076761595752	7.59038837564743	3.18948047329361e-14	8.51580573954864e-14	123016
TTC9	656.182164634235	0.266879471529586	0.0660442925616261	-4.04091649979535	5.32427148178192e-05	9.23705449814313e-05	23508
TTC9C	340.02500846856	-0.202878451957048	0.0423828274069092	4.7868078740772	1.69454909280948e-06	3.22632919422594e-06	283237
TTF1	209.146622915784	-1.45726999223942	0.0462732444271522	31.4927126956398	1.09301008707174e-217	1.9063307569436e-216	7270
TTF2	32.721096919151	2.02627691047602	0.124194293058754	-16.3153785940665	7.6729005355858e-60	4.39982876573606e-59	8458
TTI1	267.513267387912	-0.393409983858298	0.051155785983914	7.69042985639994	1.46641506803446e-14	3.96646367972645e-14	9675
TTI2	253.140013913057	-0.0162132443352301	0.0498989606426808	0.324921483862775	0.745240496578467	0.785767012936906	80185
TTK	25.8453118722504	1.0180861840282	0.12217743961526	-8.33284923332964	7.89196363421088e-17	2.29983057555704e-16	7272
TTL	2429.51892873143	0.435087571671475	0.0645130458269757	-6.74417966310848	1.53894016435402e-11	3.73520042461885e-11	150465
TTLL1	480.585923179842	-0.0285203176792757	0.0624855754740003	0.456430423548596	0.648080492418071	0.696450213979548	25809
TTLL10	0.333591959402755	1.59430861534634	0.87679674582944	-1.81833318032921	0.0690132243936239	0.0891681557948071	254173
TTLL11	212.685418339349	0.627277024382598	0.0618311586952182	-10.1449986967673	3.48783076717193e-24	1.22540581315108e-23	158135
TTLL12	721.361134563837	-0.288604480774675	0.0810917697229503	3.55898609391176	0.000372289240762105	0.000606848337197371	23170
TTLL13	2082.37394111408	-1.36786693914389	0.0239705381092436	57.064506975603	0	0	440307
TTLL3	304.94634010467	1.22661303285838	0.104485316838852	-11.7395732718138	7.98885166341461e-32	3.24539041216284e-31	26140
TTLL4	599.266991160677	-0.312670755066224	0.067297884360211	4.64607109181409	3.38316455736691e-06	6.33986569162156e-06	9654
TTLL5	558.233967025269	0.240687431422552	0.101928091706165	-2.36134540923613	0.0182087619176258	0.0253176047135985	23093
TTLL6	0.626694915926227	1.06846162279159	0.752850264893531	-1.41922195237945	0.155834317854504	0.190584739827889	284076
TTLL7	1432.01007233231	0.214488080431988	0.0679499152618631	-3.15656141152496	0.00159641266978125	0.00246924904909124	79739
TTLL9	27.2480536074108	-1.82535172840514	0.188040039801759	9.70725027674695	2.80810322553074e-22	9.46098396574087e-22	164395
TTN	120.736641747909	1.49404994445004	0.492915163007832	-3.03104886312109	0.00243705805264935	0.00370389664190136	7273
TTPA	41.0135546074151	-1.45805272572608	0.111691186480858	13.0543221149859	6.0042090536453e-39	2.7233505569447e-38	7274
TTPAL	299.536693499187	-1.72776080403076	0.0564685950016585	30.5968442101315	1.34817615179629e-205	2.20138946991689e-204	79183
TTR	3787.50053983954	2.15199493141238	0.832947179324823	-2.58359111457316	0.00977776365639247	0.0139838407599803	7276
TTYH1	1657.25293726709	1.99028928621844	0.0728932721941422	-27.3041561492473	3.78602468966847e-164	4.82566387449388e-163	57348
TTYH2	1398.81409064336	0.184685636704607	0.116854588388878	-1.5804739826732	0.113998360531652	0.142606529523776	94015
TTYH3	1998.21871523847	1.02816923877659	0.0541827246459384	-18.9759604282592	2.69540366932705e-80	1.87351021728098e-79	80727
TUB	1644.84404167794	0.0858219105097704	0.055956176712212	-1.53373435342377	0.125095018710787	0.155326762535786	7275
TUBA1A	4941.572392535	-0.761522667239099	0.0422381609727124	18.0292571859621	1.14823854149735e-72	7.42740682260216e-72	7846
TUBA1B	12240.9388128562	-0.238819239458472	0.0462745626308376	5.16091835083756	2.45741348577324e-07	4.91027560379931e-07	10376
TUBA3D	47.2895525099344	1.59085778593645	0.181809468751649	-8.75013714554962	2.13093612799791e-18	6.50346722111142e-18	113457
TUBA4A	1742.29619871391	-0.820661597567411	0.0538850369036389	15.2298605461657	2.24068932989245e-52	1.20011956165587e-51	7277
TUBA8	115.136234070505	1.23910473009645	0.141534165157387	-8.75481003981307	2.04447536104952e-18	6.24211761740285e-18	51807
TUBB2A	1377.58629830579	13.601116438929	0.440704499246603	-30.8622137105032	3.8412421657557e-209	6.38966097704561e-208	7280
TUBB3	2228.28643559795	-14.8250986488941	0.427802024059572	34.6541105818369	3.87346969859381e-263	8.18250158427425e-262	10381
TUBB4A	4073.4360144576	1.97822503629752	0.0746873416773594	-26.4867511933043	1.37747698263326e-154	1.66044791266502e-153	10382
TUBB4B	778.531349933967	12.7880660310119	0.448295534197795	-28.5259723898334	5.58089837180946e-179	7.73338431264312e-178	10383
TUBD1	876.601329976683	-2.09376764818436	0.0440326857285253	47.5503052685241	0	0	51174
TUBE1	173.993819314766	0.435477595446393	0.0903270218094092	-4.82112203771374	1.42752987557943e-06	2.7299836972337e-06	51175
TUBG1	17.4303116622521	-0.762212990081642	0.143203746307068	5.32257716531556	1.02307362526764e-07	2.08479547167328e-07	7283
TUBG2	882.2149971084	-0.547788985881276	0.0568406823235222	9.63726970699271	5.56483713720903e-22	1.85830864736691e-21	27175
TUBGCP2	488.398905930274	-0.036722868005155	0.0403991992268792	0.908999898708927	0.363350179275886	0.414348139507964	10844
TUBGCP3	735.929099931987	-0.131570897106867	0.0253192870957553	5.19646926113193	2.03109167471591e-07	4.07946923602516e-07	10426
TUBGCP4	511.41527837374	4.72654520526627	0.0700767373591776	-67.4481344792126	0	0	27229
TUBGCP5	678.704565537568	-0.351145873946447	0.0425105245538684	8.2602103274798	1.45416005185229e-16	4.20598112278381e-16	114791
TUBGCP6	448.915666096281	-0.515075288175083	0.0664396968933718	7.75252314894995	9.00843878447797e-15	2.45646252754568e-14	85378
TUFM	1830.41680779953	0.0265253281375746	0.037158252165372	-0.713847573333758	0.475321438676221	0.528259666699089	7284
TUFT1	365.665266473346	0.974925197373473	0.303190547440804	-3.21555274596356	0.00130193566541422	0.00203019164674958	7286
TULP2	4.29565604944301	-1.11840321294196	0.287572642062032	3.88911547677999	0.000100610240336306	0.000171089514753385	7288
TULP3	256.11229809153	-0.0818912862527305	0.0669233306663347	1.22365825844835	0.221081172347765	0.263303108905587	7289
TULP4	874.889431766275	1.82394786371804	0.0587668143462873	-31.0370382333524	1.70672345900068e-211	2.86744728862583e-210	56995
TUSC2	1530.18467139778	-0.1753557978556	0.024929775574375	7.03399023117742	2.00709182887971e-12	5.02072126257025e-12	11334
TUSC3	1575.91278644081	-0.252014822530696	0.0584688657783991	4.31023963224889	1.63077733864768e-05	2.92915458710127e-05	7991
TUSC5	3.49220866117633	1.1001289842042	0.294168186673858	-3.7397959196176	0.000184169719540154	0.000306827646584435	286753
TUT1	267.439144499264	-1.21875914967367	0.0679933853648546	17.9246722770718	7.56952681862845e-72	4.85066326128825e-71	64852
TVP23B	306.674982060448	-0.444448075080805	0.049027681624855	9.06524763870311	1.24321526931613e-19	3.90954058458273e-19	51030
TWF1	548.03768696268	-0.282239896255864	0.0568509757565815	4.96455676441384	6.88581449910806e-07	1.34475487709501e-06	5756
TWF2	955.70343314861	-0.00737417413431913	0.0659488288086898	0.111816604896969	0.910968821287453	0.929241107363119	11344
TWIST1	210.966418638433	4.89557494927153	0.214100658167456	-22.8657631936961	1.01855691095397e-115	9.0869956190483e-115	7291
TWIST2	0.368957347508826	1.2387276946714	0.976247780120626	-1.26886608082053	0.204488831752108	0.245049136368125	117581
TWISTNB	371.540850929971	2.50493376645199	0.0545748482411882	-45.8990514344938	0	0	221830
TWSG1	1169.71113023965	0.410727154313817	0.0366790885187113	-11.1978560782471	4.17720230718931e-29	1.61527044669194e-28	57045
TXK	0.981529147643426	-2.44507751011019	0.566186185595875	4.3185043583091	1.57090120607788e-05	2.82462997816671e-05	7294
TXLNA	882.596784641761	-0.0263047951958126	0.0290506114248956	0.905481637239143	0.36521028368028	0.41621792233509	200081
TXLNB	15.0852310996586	-0.0605758560525197	0.152215558996765	0.397960999859463	0.690658934076708	0.735767565262703	167838
TXLNG	374.978358752285	-0.0238788022254723	0.0369172784088382	0.646819138751994	0.517749004199046	0.5705173239529	55787
TXN	704.905833441904	0.834100040663948	0.0433033681485125	-19.2617820813229	1.12441341852029e-82	7.94718777413684e-82	7295
TXN2	355.480160608356	-0.522689650937142	0.0557814763714593	9.37030865688198	7.23207241550557e-21	2.346074350597e-20	25828
TXNDC11	424.551562545028	-0.198282951381978	0.0383984581231008	5.16382586890095	2.41952791766483e-07	4.83649413292875e-07	51061
TXNDC12	490.465510197924	-0.0233467142052652	0.0356753119563199	0.65442214587641	0.512839870493393	0.565685635283153	51060
TXNDC16	125.970264437992	2.54423934652595	0.164602989906103	-15.4568234026448	6.78636581125892e-54	3.69107919385145e-53	57544
TXNDC17	117.797514558966	10.0543586779191	0.436249642209785	-23.0472594246488	1.56699587904834e-117	1.41639172693873e-116	84817
TXNDC2	35.0289939462114	1.81539389935392	0.271295352718242	-6.69157757832779	2.20777405655441e-11	5.31837629189759e-11	84203
TXNDC5	568.673851531677	-0.202936551189186	0.039540320324928	5.13239522395184	2.86077987774072e-07	5.69516531875521e-07	81567
TXNDC9	615.712569066726	0.435611096764087	0.0638774219107526	-6.81948462749026	9.13676896171074e-12	2.23665734842267e-11	10190
TXNIP	1675.03075664607	-0.318244944675737	0.103261572332588	3.08193006833873	0.00205663147668045	0.00314597547334226	10628
TXNL4A	597.310137226293	1.21232216366893	0.051553217918157	-23.5159358159475	2.80244657904724e-122	2.61446282457872e-121	10907
TXNL4B	507.339135589844	0.335947805411198	0.0461860834384836	-7.27378856141059	3.49542956424075e-13	8.99556451495865e-13	54957
TXNRD1	1082.93984336837	-0.258176128313483	0.042481399164954	6.07739230318175	1.22152665773423e-09	2.73981862762368e-09	7296
TXNRD2	279.872463243521	1.07218853623758	0.0822325309869793	-13.038496120317	7.39003399398024e-39	3.34790262282776e-38	10587
TXNRD3	145.894205351041	-0.487263471255348	0.123443922784009	3.9472455206071	7.90554753444149e-05	0.000135380260725855	114112
TYK2	248.132238971582	0.0839904772799017	0.0927805888196152	-0.905259153325666	0.365328110470982	0.416289383670593	7297
TYMP	50.3761774859098	0.498709815369987	0.126025979174635	-3.95719849697752	7.58339127925595e-05	0.000130069886306929	1890
TYMS	37.2472294171403	0.143404567536101	0.198623125502283	-0.721993308550831	0.470298591538267	0.523231432424425	7298
TYR	7.87333326815011	-1.78185894976154	0.977134779266609	1.82355493589014	NA	NA	7299
TYRO3	3177.45887346464	0.0340286969547687	0.104832790292767	-0.324599744600298	0.745484020551336	0.785824271623619	7301
TYSND1	110.673166808566	0.852427279620843	0.0763975452992362	-11.1577836209531	6.56067970897448e-29	2.52658098736233e-28	219743
TYW1	282.744251821504	-0.16229805315826	0.0589342374413154	2.7538839934914	0.00588926387682938	0.00860665633043901	55253
TYW3	287.304466303191	-0.362192164174449	0.0439420736785604	8.24249139501044	1.68661251188811e-16	4.8699283845456e-16	127253
TYW5	426.109766492967	0.00278544418359527	0.0491259345183963	-0.0567000752433971	0.954784114078201	0.96403899050987	129450
U2AF1	628.31525445411	0.0409429991896698	0.0313371183577119	-1.3065336360002	0.191371148215411	0.230444855508695	7307
U2AF1L4	2.1160418048613	1.00274890226754	0.381631171550174	-2.62753406173402	0.00860062307988391	0.0123788651609078	199746
U2AF2	2389.61432112777	0.107287517023843	0.0432814548672701	-2.47883342537488	0.013181284833849	0.0186030766333821	11338
U2SURP	1475.53895109768	0.0201214658811179	0.0448939310432905	-0.448200133370257	0.654008766484762	0.701762948538413	23350
UACA	259.501968459776	0.853914198943804	0.0626581381888088	-13.6281451001734	2.724165999061e-42	1.29552277234941e-41	55075
UAP1	742.011323352026	-0.326664015427311	0.0679166872559571	4.80977545615873	1.51099938646687e-06	2.88376734056047e-06	6675
UAP1L1	240.230215734106	-0.295452060779097	0.0856907707185642	3.44788660787585	0.000564991179382108	0.000906964265425375	91373
UBA1	3384.77075254847	-3.3853033280105	0.0300921882600683	112.497745220567	0	0	7317
UBA2	836.949955741194	-0.0219133422140075	0.0367774004511213	0.595837170251639	0.55128400963817	0.603595047595137	10054
UBA3	818.3749699854	-0.557910037256232	0.0598051423510065	9.32879707871546	1.07079244749242e-20	3.46544870943335e-20	9039
UBA5	1089.02823429643	-0.235424576141096	0.037759020660836	6.23492272894885	4.5200114775307e-10	1.03158436622278e-09	79876
UBA52	2526.09841904865	0.0393117850276279	0.0346469851167344	-1.13463797485341	0.256527035121537	0.301805915132863	7311
UBA6	651.697125400359	0.519060583565705	0.0598149954598733	-8.67776683045834	4.03615451471948e-18	1.21899775625521e-17	55236
UBA7	79.9356575807611	1.18527271943295	0.113867535481207	-10.4092243186257	2.25047837408107e-25	8.12215659787825e-25	7318
UBAC1	482.477478302435	-0.161845074878151	0.0424543320170621	3.81221579020739	0.000137726552773764	0.000231779593659603	10422
UBAC2	976.863449549232	-0.0542592390917994	0.0400598451094959	1.35445454028821	0.1755914073346	0.212783425576203	337867
UBALD1	719.571364101562	0.177876771675422	0.0694535622161101	-2.56108925157711	0.010434454610914	0.0148653086628226	124402
UBALD2	191.778212791727	-0.158141545386199	0.0683247146257124	2.3145584471521	0.0206371091468528	0.0285181058146445	283991
UBAP1	629.142821884575	-0.00932112961429611	0.0379570411367249	0.245570501154727	0.806014726728898	0.840744461529829	51271
UBAP1L	31.6287140482159	2.85688842295281	0.152000703257993	-18.7952316122102	8.26187123898985e-79	5.66957306650172e-78	390595
UBAP2	483.734860223613	0.175757921830535	0.0410177449787189	-4.28492404742687	1.82801628327173e-05	3.27680488280752e-05	55833
UBAP2L	2532.23936898545	-0.237990730166471	0.0280462329167997	8.48565762369869	2.14502148317953e-17	6.37512878432579e-17	9898
UBASH3A	1.07289685856981	0.0979218903138125	0.58780194249544	-0.16658993996872	0.867692709824679	0.893911103553097	53347
UBASH3B	1255.49377860163	0.141783022636271	0.1004521370792	-1.41144854414081	0.158112397778455	0.193120625589988	84959
UBB	7481.50366704773	0.418016368365685	0.0308137571024332	-13.565900677937	6.37912366493476e-42	3.01282938821684e-41	7314
UBC	3269.60649755851	2.56450478657573	0.0357853162907849	-71.66360542232	0	0	7316
UBE2A	522.787454711877	1.35248487815232	0.0448617507915945	-30.1478398476978	1.14488925039264e-199	1.8050529475919e-198	7319
UBE2B	1419.69276957254	-0.501524627231251	0.0547581029178685	9.15891165885506	5.24233371291593e-20	1.66484878889576e-19	7320
UBE2C	14.2185705500151	0.393894478813625	0.14794069273796	-2.66251611726132	0.00775588552238349	0.0112132569091682	11065
UBE2D1	532.902584052369	-0.269862990193612	0.0649369675343723	4.15576828484899	3.24196268071681e-05	5.70440404584654e-05	7321
UBE2D3	4444.80786951243	-0.0261537981495632	0.0350251925214871	0.746713901244611	0.455236276734059	0.508383639467003	7323
UBE2D4	385.305983068801	-0.699666902374887	0.042649946861797	16.4048716084475	1.76499476929506e-60	1.01788778142163e-59	51619
UBE2E1	649.98627204806	-0.691079878414588	0.0503098542712455	13.7364714810866	6.13958770359096e-43	2.94294930736394e-42	7324
UBE2E2	333.479507579529	-2.23464198003214	0.0612652032460583	36.4748970317979	2.77330419881612e-291	6.62784598400611e-290	7325
UBE2F	635.767044626697	0.94205708991449	0.05529065603745	-17.0382693465675	4.27186742651364e-65	2.57265891587169e-64	140739
UBE2G1	364.225369915417	-2.62819409642468	0.0549265019183543	47.8492895894112	0	0	7326
UBE2G2	440.61618228029	0.708309350528531	0.0549404816347809	-12.8923032607731	4.9735879252681e-38	2.21530734365229e-37	7327
UBE2I	1537.73151239166	-1.98576038545595	0.0477803130028405	41.5602213685352	0	0	7329
UBE2J1	878.065323929512	-0.107809213857188	0.0533498715778998	2.02079612693665	0.0433008739291576	0.0574656356933482	51465
UBE2J2	713.045940049477	-0.125925031862445	0.0318485339981302	3.95387215844338	7.68965066708449e-05	0.000131817595818459	118424
UBE2K	3458.24186909611	0.335865382249531	0.0467261208267324	-7.18795774840739	6.5767605755858e-13	1.67513308151177e-12	3093
UBE2L3	2006.23967912593	0.0412376451496514	0.0228910381003057	-1.80147553679973	0.0716279597124214	0.0923568980276945	7332
UBE2L6	99.7617967762604	0.27337704677032	0.0629672091830637	-4.34157794695227	1.41463074607236e-05	2.55123376581217e-05	9246
UBE2N	3337.92354882831	0.00181311543026376	0.0406838208374625	-0.0445660066567347	0.964453238483273	0.972503176848105	7334
UBE2O	1587.55076043928	0.277785172914345	0.0571821117152589	-4.85790336491226	1.1863528135279e-06	2.28257010424666e-06	63893
UBE2Q1	1235.8468579011	-0.265533612850405	0.029442578956247	9.01869409079277	1.90344718675078e-19	5.95107975754167e-19	55585
UBE2Q2	957.884431279417	0.308956926388696	0.0422112455792838	-7.31930371039144	2.49260887813266e-13	6.45880331022744e-13	92912
UBE2QL1	2067.49853032507	-0.353153013152048	0.0762412990803623	4.63204349101931	3.62074066942888e-06	6.77498353209289e-06	134111
UBE2R2	497.817516092121	-2.77065077706473	0.0410196761429659	67.5444332473073	0	0	54926
UBE2T	0.748118876761844	-1.13082029131626	0.596259412083446	1.89652401018703	0.0578907881644063	0.075475396153232	29089
UBE2U	23.4990314596636	1.57920221316191	0.155956005353076	-10.1259467988211	4.23856501150735e-24	1.48433308448428e-23	148581
UBE2V1	836.647020553729	3.08961546797728	0.0501844941740825	-61.565141162126	0	0	7335
UBE2V2	412.460497443968	0.982162558408875	0.0567466387948351	-17.3078543375906	4.10426955902796e-67	2.52508706393313e-66	7336
UBE2W	317.99920667542	0.112464616620115	0.0667791888732724	-1.68412672447311	0.0921571805912701	0.116994382226016	55284
UBE2Z	1306.67208498086	-0.738008211988421	0.0549329676383003	13.4347049452662	3.78574230794321e-41	1.76699171258264e-40	65264
UBE3A	1113.30186270275	-0.00167533492952862	0.0412096051344678	0.0406539913222164	0.967571740852999	0.974800131659798	7337
UBE3B	2530.7135260151	0.0515064460607449	0.0444183560735303	-1.15957569378482	0.246221601829199	0.290836871355926	89910
UBE3C	934.161298926996	-0.0300624191717556	0.0335966749676388	0.894803405417725	0.370892189604867	0.422056477947104	9690
UBE3D	175.106991789664	0.345659623107544	0.0639268621301526	-5.40711074483515	6.40495435953941e-08	1.32122959091072e-07	90025
UBE4A	1342.32673565366	1.10044325923897	0.0508289728003466	-21.6499212675702	6.08842143588196e-104	5.06943315146423e-103	9354
UBE4B	1415.56632782662	0.000717560438980307	0.0338304298909062	-0.0212105031267483	0.983077735884534	0.986389151730997	10277
UBFD1	686.499404546652	0.0298017168865162	0.029772923885656	-1.00096708677222	0.316842720793756	0.365731177292234	56061
UBIAD1	310.91687887414	-0.432480035384389	0.0407365383490035	10.6165141396941	2.49712604382965e-26	9.170092819354e-26	29914
UBL3	3665.79523616623	0.0522853931783886	0.094655600829578	-0.552375059902958	0.580691414228936	0.632127071748746	5412
UBL4B	1.39298505453929	-1.01889778977448	0.469498302031535	2.17018418461935	0.0299928956974729	0.0406471688303841	164153
UBL5	985.273390068965	-0.0514978627942106	0.0429110462602547	1.20010736820251	0.230097644314304	0.273265829511185	59286
UBLCP1	677.06981414198	0.247738116740672	0.0505621722326018	-4.89967313115028	9.59962271294968e-07	1.85816610862991e-06	134510
UBN1	541.58622430632	-0.0335098550797475	0.0415882212264901	0.805753506437613	0.420384990999904	0.473418946023155	29855
UBN2	146.195398849907	6.96195476145046	0.313071861406376	-22.2375614664828	1.4882767310349e-109	1.28966906170689e-108	254048
UBOX5	647.101419878746	0.00101835580510375	0.0544629938377942	-0.018698123869883	0.985081924929133	0.987894389092997	22888
UBP1	507.767351566769	2.47148054228873	0.0382146913410461	-64.6735707016985	0	0	7342
UBQLN1	3597.4876906887	-0.0889245506522061	0.0311670271702089	2.85316113617679	0.00432866662485432	0.00641926172820811	29979
UBQLN2	2161.76983193945	-0.513143942060029	0.0369213457155798	13.8983000785775	6.48636341022678e-44	3.15010867280712e-43	29978
UBQLN4	877.503540289999	-13.4793441167659	0.426568721724174	31.5994666985497	3.75488242093753e-219	6.60999348319818e-218	56893
UBR1	902.563149073327	0.781290313533784	0.0611136413879658	-12.7842212604211	2.00864641050168e-37	8.87093432287056e-37	197131
UBR2	1021.07471987896	0.867542467689233	0.0469754169065529	-18.4680099681715	3.73604958701223e-76	2.5090837244212e-75	23304
UBR3	1710.55433508828	0.480576204878164	0.0782624079302215	-6.14057524663238	8.22231739774015e-10	1.85690613001596e-09	130507
UBR4	2894.40066880217	0.580061930697419	0.0485466370132073	-11.9485502268594	6.60676906839051e-33	2.7391885810862e-32	23352
UBR5	1856.2754289041	0.175192363215631	0.0461374681504283	-3.79718199196426	0.000146350344671727	0.000245499289862479	51366
UBR7	425.330420229302	11.9108204991166	0.435856992623064	-27.3273589748674	2.00705133265047e-164	2.56251084770521e-163	55148
UBTD1	197.448520769486	0.581367955935297	0.0832598237097155	-6.98257490866459	2.89818344255193e-12	7.21393584645755e-12	80019
UBTF	1960.32280746909	-0.554403213303486	0.0462705224879242	11.9817798350597	4.42715561307061e-33	1.83955318789047e-32	7343
UBXN1	843.845251769151	-0.470529045130537	0.0332192331400986	14.1643560267069	1.52256230916668e-45	7.55230906983695e-45	51035
UBXN10	59.0184998911754	0.276895615442064	0.132303455897544	-2.09288271091341	0.0363596259647046	0.0487246731053942	127733
UBXN11	63.5460569054203	9.15641624603406	0.458071189695494	-19.9890681885513	6.85642110682368e-89	5.10899775024493e-88	91544
UBXN2A	302.327570052717	0.0328283399547315	0.0549949636167004	-0.596933569836248	0.550551733379116	0.602880691724655	165324
UBXN2B	257.495332002071	0.249139434879454	0.081889175038158	-3.04239766444542	0.00234701606555147	0.00357064168554487	137886
UBXN4	781.387131806121	-0.65340351749836	0.0373279506390525	17.5044037058592	1.32608431914603e-68	8.25945466242542e-68	23190
UBXN6	738.066073778748	-0.344261612475418	0.046066039336305	7.47321926163735	7.82562903974051e-14	2.06604266764972e-13	80700
UBXN7	292.403742945585	0.308851591903488	0.103026695400116	-2.99778218357901	0.00271951964163786	0.00411332111629264	26043
UBXN8	132.970540461348	0.843742154295512	0.114316722783444	-7.38074127521882	1.5741063556067e-13	4.11052945973091e-13	7993
UCHL1	7213.80112019922	0.256373485212018	0.0462818105811618	-5.53940051162065	3.03508807113058e-08	6.37225051798114e-08	7345
UCHL3	581.941366673408	0.193075443976	0.0493156314736508	-3.91509625257785	9.03681495032587e-05	0.000154123817761655	7347
UCHL5	823.625575230524	0.0591016157568278	0.0534726389605383	-1.10526835603613	0.269043325245421	0.315303412826415	51377
UCK1	544.087647263163	-0.467739197261154	0.0593703895139824	7.87832455016984	3.31799974254678e-15	9.2004898313616e-15	83549
UCK2	46.8431404938892	-0.153537471302167	0.0943971477799532	1.62650540734636	0.103842183992657	0.130713588384456	7371
UCKL1	837.905041433695	-1.54404983548494	0.0848473692752262	18.1979694676965	5.35564939449306e-74	3.51550319228262e-73	54963
UCP1	4.76718767943609	3.57543381369455	0.48850200455744	-7.31917941039716	2.49491855828766e-13	6.46367922888109e-13	7350
UCP2	290.266581334653	0.31057190103887	0.0610613168247093	-5.08622999288468	3.65251088666551e-07	7.23698339658873e-07	7351
UCP3	1.51799966314609	-0.873011054940031	0.489928895177622	1.78191379102783	0.0747632912251712	0.0961124138790523	7352
UEVLD	353.483957238406	-0.194436690296207	0.043170800436657	4.50389356531614	6.67196313942169e-06	1.22924287945627e-05	55293
UFC1	864.068167153973	-0.151189830711828	0.0537965604452863	2.81039957685762	0.00494800275635185	0.00729687889396	51506
UFD1L	423.43797571425	11.9087163914006	0.436151705918072	-27.3040692717995	3.79502826609144e-164	4.83306129266822e-163	7353
UFL1	441.969051913256	0.731814538612927	0.06265122222657	-11.6807703442147	1.59840323399223e-31	6.46033782344626e-31	23376
UFM1	590.577079367882	-0.29684018192655	0.0533780832956504	5.56108731522659	2.68099011530176e-08	5.64293125717918e-08	51569
UFSP2	477.932756780998	0.167403235856305	0.0500372433541858	-3.34557271013815	0.000821128269208328	0.00130262801996876	55325
UGCG	401.311032674024	1.47299305615915	0.0561889864071994	-26.2149782429679	1.79361788040623e-151	2.10332332807886e-150	7357
UGDH	651.982726613794	-0.809608968776024	0.0467029289084245	17.3352932610182	2.54764333199121e-67	1.57123743921581e-66	7358
UGGT1	1656.51059078547	0.852144644595855	0.0492834301462637	-17.29069267433	5.52839544005971e-67	3.39987315662304e-66	56886
UGGT2	55.7865989295527	1.44007210930093	0.16386160812085	-8.7883435651312	1.51781197507636e-18	4.64822223673019e-18	55757
UGP2	1917.29477570132	-1.28464163820338	0.0271718827296248	47.2783447134037	0	0	7360
UGT1A1	0.729688856241783	2.00648073634772	0.62377802745574	-3.21665824705583	0.00129692987247753	0.00202322131727955	54658
UGT1A6	81.2754920348668	0.198903452937775	0.139648274725403	-1.42431729521105	0.154354643144629	0.188866860827648	54578
UGT1A9	0.135130884469149	0.298514054123165	1.94114289855193	-0.153782626897717	0.87778113260507	0.901537211129265	54600
UGT2B17	17.7460131718111	-7.19805953360961	0.431881469705946	16.66674779659	2.28704283406143e-62	1.3483019112281e-61	7367
UGT8	1289.62208903827	0.258763859676976	0.15694440539544	-1.64876128604259	0.0991965490700273	0.125283441521339	7368
UHMK1	1084.24234429352	0.607233125549567	0.105782180173354	-5.74041038438086	9.44473909661023e-09	2.03383717301399e-08	127933
UHRF1	9.96258367184585	0.0884981456353738	0.162750697092036	-0.543765078839126	0.586603142409433	0.637735108540422	29128
UHRF1BP1	211.641092063627	0.605424011351957	0.076781051544082	-7.8850705893806	3.14357764732377e-15	8.72163791057644e-15	54887
UHRF1BP1L	1217.67637075845	0.0793310679734094	0.0496768896738776	-1.59694112280796	0.110278832042045	0.138320169337572	23074
UHRF2	803.810864815399	-0.174873482380104	0.068023844435314	2.57076741004246	0.0101473452298627	0.0144794995136369	115426
UIMC1	141.624602050158	-1.26037091121749	0.0690972901816087	18.2405259005794	2.46079346322423e-74	1.62375816813188e-73	51720
ULBP1	43.2286382089784	1.30261772340344	0.125233598147909	-10.4015036113948	2.44051346381148e-25	8.79749769866554e-25	80329
ULK1	1432.92803600472	-0.471131764941681	0.0629054179121597	7.48952603096228	6.91227744489103e-14	1.8287447631395e-13	8408
ULK2	2145.04032135932	0.543626782140879	0.0279790829155494	-19.4297570003182	4.32404183481208e-84	3.09380994187597e-83	9706
ULK3	400.707386307849	0.758197322594871	0.0721026447106747	-10.5155272131456	7.32698561287716e-26	2.66577286513619e-25	25989
ULK4	901.872870850199	4.28982638707128	0.0915822715638321	-46.8412315377142	0	0	54986
UMOD	0.366472549613554	-1.88514920520753	0.961600871615087	1.96042792894028	0.0499457941250552	0.0656954867599786	7369
UMODL1	19.4109434869302	0.39969212509111	0.180614753483026	-2.21295391092551	0.0269008233277779	0.0366772012585988	89766
UNC119	466.637965171919	0.918511997181667	0.0652021982419406	-14.0871323658969	4.55693267974193e-45	2.24780898742071e-44	9094
UNC119B	319.790642906023	-0.217470698329893	0.050945110206483	4.26872564311812	1.96592893197721e-05	3.51692414883143e-05	84747
UNC13A	4379.42567437764	-0.355057729729885	0.058919964334586	6.02610225141406	1.67960944581216e-09	3.74281809819223e-09	23025
UNC13B	964.595273947455	-0.727942466171673	0.0887642572884092	8.20085120305206	2.38690827480306e-16	6.86832969758535e-16	10497
UNC13C	254.181542334717	2.29940914820721	0.31658469130775	-7.26317226113745	3.78115892779285e-13	9.71269123220802e-13	440279
UNC13D	3640.80552140576	-0.438141932823358	0.045692235384457	9.58898003428389	8.89600613763958e-22	2.95308300445952e-21	201294
UNC45A	2105.10882626247	-0.422863288979789	0.0611347980824629	6.91690006744444	4.61633483272729e-12	1.14116401495111e-11	55898
UNC45B	19.2872369028377	0.258547918062229	0.183746512721964	-1.40709020395642	0.159400642533298	0.194646883727297	146862
UNC50	469.376442076235	0.704513753602888	0.0295644585518969	-23.8297532953697	1.64228071267681e-125	1.57993680791532e-124	25972
UNC5A	2512.71266587068	-0.451200473574607	0.162443905568389	2.77757710882328	0.00547658439567716	0.00803246559645638	90249
UNC5B	474.537336566171	0.925692812683292	0.10180737088997	-9.09259127891384	9.67062167309072e-20	3.04746650845738e-19	219699
UNC5C	531.191625186275	-1.5740205769037	0.160045307389543	9.83484366131774	7.9691285285824e-23	2.71522033150707e-22	8633
UNC5CL	14.8064396383468	-1.01738676308379	0.212111651606904	4.79646806470237	1.61487688966128e-06	3.07618874277261e-06	222643
UNC5D	840.363314224079	0.231091531461521	0.137189708542284	-1.68446696123926	0.0920914593306221	0.116943941213439	137970
UNC79	767.737209550779	-0.706894894636674	0.129971308827599	5.4388533978244	5.36245560586149e-08	1.11210393341936e-07	57578
UNC80	1644.6982384987	-0.584162592641247	0.111022652974252	5.2616522573706	1.42766592127283e-07	2.88667551203545e-07	285175
UNC93A	0.954160375576135	1.41854092107996	0.56183601828552	-2.52483086685815	0.0115753983774284	0.0164272119790171	54346
UNC93B1	162.632108790291	-0.539796083215156	0.070560488807732	7.6501182508249	2.00794578460069e-14	5.40702676602047e-14	81622
UNCX	0.442536073037361	0.651266612388994	1.51810464115132	-0.428999816438924	0.66792335827434	0.714166388459269	340260
UNG	53.6156588913401	0.219137809757788	0.0890613780976789	-2.46052570079757	0.0138733635116255	0.019525091546738	7374
UNK	203.60874265415	0.100622907891776	0.0586295037753595	-1.71625037587415	0.0861162266170138	0.109782198415207	85451
UNKL	250.479551845175	2.29686024698595	0.0586394076258913	-39.1692266340667	0	0	64718
UPF1	2058.06642317783	-0.44404399958006	0.0543270473868963	8.17353456405885	2.99483511517398e-16	8.58492874921005e-16	5976
UPF2	1083.06145395059	0.150031720625268	0.0499671456365089	-3.00260738759603	0.00267677515028665	0.00405191540087489	26019
UPF3A	574.312794543608	0.0957333334611926	0.044379498551758	-2.15715221183815	0.0309938065569807	0.041947173318695	65110
UPF3B	279.053299831105	1.61980420976139	0.0539004465040574	-30.0517772081806	2.06963929216712e-198	3.23936081542924e-197	65109
UPK1A	20.0140078824368	0.43488941001206	0.166704151612921	-2.6087497270125	0.00908736778821468	0.0130347201399045	11045
UPK1B	0.298214029116963	-1.1845286982331	2.95385704878168	0.401010840630103	0.688412142563668	0.73373629251864	7348
UPK2	3.10379557726204	-1.51440777300627	0.327854264030866	4.61914923535566	3.85316659002954e-06	7.19918705786815e-06	7379
UPK3B	12.9309610556365	0.289111948358381	0.266744747461245	-1.08385245111672	0.27843022486743	0.325395397430955	105375355
UPK3BL	0.0799347296559315	-0.829745053444203	2.95675059500331	0.280627339636427	0.778996244325446	0.816400171682732	100134938
UPP1	122.899807403741	-0.743717858910491	0.118239119837364	6.28994752272736	3.17573307755255e-10	7.29525055564316e-10	7378
UPP2	1.86522867997913	0.20739551935404	0.364529378833159	-0.568940478865935	0.569396533752307	0.621264555789557	151531
UPRT	271.28523067353	-0.678219378762494	0.0485855804877897	13.9592729355769	2.76237455610744e-44	1.3502558348041e-43	139596
UQCC	420.79455202938	0.276359587998175	0.0382958882615885	-7.21642976683135	5.33702072768867e-13	1.36488928328834e-12	55245
UQCR10	837.719912306271	-1.18874061268179	0.0461525590468764	25.7567648951905	2.70733366108985e-146	3.02900500867415e-145	29796
UQCR11	1016.01195885333	-0.101403395119247	0.0484593025035292	2.09254755806405	0.0363895621225	0.0487604636531441	10975
UQCRB	48.15508152882	-0.651145526885434	0.175431752566879	3.71167429703012	0.000205892815789095	0.000341661732550922	7381
UQCRC1	2899.73485648897	0.0795503049127892	0.028468616212882	-2.79431582897917	0.00520096563631002	0.00764603708106157	7384
UQCRC2	3644.63344324856	-0.0287282570017226	0.041916487495069	0.685368901797943	0.493111162746991	0.546077498506529	7385
UQCRFS1	1980.41013718503	-0.0187105677279814	0.0362854989332231	0.515648627635376	0.606099840700626	0.656709612190979	7386
UQCRH	2278.01660676187	-0.0253992146425725	0.0297338255322083	0.854219535762713	0.392983360796282	0.445617168278307	7388
UQCRQ	1184.31406952187	0.0900302183887303	0.0358233505197962	-2.51317135562122	0.0119651201834945	0.0169627534495495	27089
URB1	1083.62235608322	-0.369567465443303	0.0370561132543138	9.97318479968432	1.99719847470253e-23	6.89659025192204e-23	9875
URB2	345.925942161786	0.297879431450217	0.0676971123424939	-4.40017928598168	1.0816147671271e-05	1.96283905354894e-05	9816
URGCP	1422.98519359106	-0.442031294111294	0.0376333368818933	11.7457374428036	7.4271759979631e-32	3.02046489696378e-31	55665
URI1	471.029258580079	-1.61335302829071	0.0426978398798049	37.78535478217	0	0	8725
URM1	572.780151361684	0.645907432576517	0.0547240727923595	-11.8029854069396	3.76705348991472e-32	1.54235770972274e-31	81605
UROC1	6.96814898854219	5.82681770858141	0.463920653266417	-12.5599446102591	3.5057810497866e-36	1.52115245550063e-35	131669
UROD	864.975043475969	-0.566437444434386	0.0664947004996122	8.5185351641322	1.61583979106049e-17	4.81753734784399e-17	7389
UROS	149.024795758327	-0.448996277989906	0.0658850225266113	6.81484593571406	9.43648385774715e-12	2.30890413392861e-11	7390
USB1	191.310167253631	-0.319882683067998	0.0632962815058419	5.05373578759875	4.33250857737252e-07	8.54842711334219e-07	79650
USF1	710.066738929546	-0.638494546601783	0.0413627049021375	15.4364795076249	9.30420877758206e-54	5.05324593227614e-53	7391
USF2	1402.4862262296	-0.0568021148428186	0.0423412176628883	1.34153238801644	0.179747661433005	0.217437200962253	7392
USH1C	158.538599048134	2.76226109912193	0.127899511300244	-21.5971200440127	1.91168223557527e-103	1.58474470286108e-102	10083
USH1G	70.9483813914615	0.377912008159373	0.0891216079207636	-4.24040832494144	2.2311354557313e-05	3.97582231280859e-05	124590
USHBP1	46.0130632199397	1.69342615287309	0.149628266695763	-11.3175551001757	1.07426228539345e-29	4.20571735577569e-29	83878
USMG5	10.0423555535105	-3.04860539000141	0.283404615854435	10.7570774061325	5.48832087437243e-27	2.03824928661227e-26	84833
USO1	1101.69320047176	0.292354729038786	0.0465945177065152	-6.27444479370385	3.50884099983908e-10	8.04089431976476e-10	8615
USP1	366.043096464738	-4.79689953616662	0.0763030025425086	62.866458413537	0	0	7398
USP10	1280.01880097946	-0.144252991459865	0.0277311249880794	5.20184419210812	1.97320622623898e-07	3.96426002143037e-07	9100
USP11	893.167962924571	-0.206528605058074	0.0471096114519985	4.3840014530477	1.16518995010396e-05	2.10918372559567e-05	8237
USP13	150.839934707825	0.990906967808447	0.136349830208712	-7.26738688483629	3.66508005976428e-13	9.42413503961179e-13	8975
USP14	1566.9826376648	-0.105003715789085	0.0344607667378602	3.04705105918966	0.00231098450723656	0.00351759649272408	9097
USP15	892.256246577823	-0.935323399398304	0.0586245804638274	15.9544578741236	2.65267061803772e-57	1.48722854546554e-56	9958
USP16	349.572833473338	11.6409809344746	0.436843448711123	-26.6479466930785	1.89049041182858e-156	2.30645938451203e-155	10600
USP18	21.5534383606416	-0.136699024370058	0.163596461791744	0.835586680010682	0.403387464735485	0.456284300708812	11274
USP2	743.951687143901	-0.152711445030102	0.090599402578303	1.68556790314502	0.0918790557308711	0.116695363080985	9099
USP20	1236.97182248824	-0.827279707091816	0.103786089941618	7.9710075556096	1.57385886872433e-15	4.40949069805457e-15	10868
USP21	171.89552666103	-5.67455192183814	0.111589862888995	50.8518585373921	0	0	27005
USP22	10867.4527466989	-0.156826556268815	0.0370351062482552	4.23453777120469	2.29022290319412e-05	4.0772662340693e-05	23326
USP24	1465.72073466812	0.405497187987984	0.0529226245132149	-7.66207631835664	1.82950861491016e-14	4.93444609278627e-14	23358
USP25	618.897697367464	6.900908746854	0.117353303209708	-58.8045547769731	0	0	29761
USP27X	585.661752316119	-0.00328736505610482	0.0533753000909831	0.0615896313557245	0.950889634246747	0.960492010677648	389856
USP28	228.155456120441	1.96164464234118	0.0714836102667439	-27.4418798242174	8.68464125390367e-166	1.11826787296642e-164	57646
USP3	254.872332852301	0.530042835341632	0.0740521280020309	-7.15769890268509	8.20425042623875e-13	2.08123947661925e-12	9960
USP30	1131.8643220668	-0.786710910560771	0.0324828293570028	24.2192852695933	1.39368221642264e-129	1.37762933225442e-128	84749
USP31	1865.97036385318	-1.08927441239286	0.108314800029503	10.0565611725836	8.5948203730846e-24	2.98977814175656e-23	57478
USP32	1527.02374722	0.330777070061878	0.0519160972452041	-6.37137781177175	1.87337512153219e-10	4.34913277522628e-10	84669
USP33	1086.86016081648	0.115704080976973	0.0503137178936341	-2.29965277504591	0.0214678996088905	0.0296038670403253	23032
USP34	1261.7734076768	2.50841436021301	0.0575230551079467	-43.6071129307331	0	0	9736
USP35	229.199593778841	0.870873229437386	0.143942945007005	-6.0501279127991	1.44730872147235e-09	3.23566473195949e-09	57558
USP36	388.342591110698	0.133972771214038	0.0521564303925256	-2.56867216958233	0.0102088985243839	0.0145563299643438	57602
USP37	146.842784870049	1.407293569266	0.120578987055794	-11.6711344457954	1.79019944422976e-31	7.22972524215142e-31	57695
USP38	561.431963458327	-0.094670358140815	0.0412987277299554	2.29233110423756	0.0218865442835736	0.0301426429159384	84640
USP39	472.790610535882	-0.220563136816288	0.0426000912738539	5.17752732965763	2.24846014639593e-07	4.50646789426275e-07	10713
USP4	961.443942275083	-0.174009446160161	0.0199896686026102	8.70496903272519	3.17661478932017e-18	9.63252153742057e-18	7375
USP40	822.921652976209	6.27912797851392	0.0937594991399128	-66.9705793665118	0	0	55230
USP42	324.814006063318	0.356507859691983	0.0372149527610808	-9.57969400043997	9.73328788183959e-22	3.23031378086805e-21	84132
USP43	183.003739503062	0.73684337081437	0.135526128523675	-5.43691005447451	5.42124873045005e-08	1.12414251544093e-07	124739
USP44	7.54723305957398	0.818670495395272	0.248482025801751	-3.2946869808943	0.000985313685208084	0.00155249091397694	84101
USP45	93.7384634948075	-0.094821055565413	0.145565271874303	0.651398883432115	0.514789031226527	0.567628378423526	85015
USP46	1274.05105321604	-0.0748598611818375	0.0403462025581894	1.85543759846718	0.0635337624755282	0.0824339789047658	64854
USP47	1641.89147818559	0.210830786036823	0.0477572692560756	-4.41463235484305	1.01181796373812e-05	1.84059960548002e-05	55031
USP48	814.14711236214	0.0133089079547934	0.0462443632817994	-0.287795247037847	0.773503475835337	0.811601007225906	84196
USP49	300.728363592428	1.14151996656304	0.0689316652728366	-16.5601681323789	1.35215678799647e-61	7.9128152366907e-61	25862
USP5	1485.49754705973	13.7133890164316	0.43659342520165	-31.4099760208201	1.47868817963983e-216	2.56419130485419e-215	8078
USP50	177.664287697206	0.242078656081154	0.0683495804080198	-3.54177238010885	0.000397448279333713	0.000646254581877102	373509
USP53	198.478619784323	0.685889030902271	0.0856653856269648	-8.00660647100823	1.17917061451688e-15	3.31599198690428e-15	54532
USP54	841.683351726822	-1.70279242292196	0.0954932448153903	17.8315484641226	4.0212789755606e-71	2.55844134991016e-70	159195
USP6NL	361.989291024101	0.206227538141916	0.100269856059875	-2.05672518387549	0.0397126682749834	0.053006375187818	9712
USP7	3329.45268119422	0.0222927387347042	0.0335135522816165	-0.665185789539018	0.505931668423574	0.558841006279776	7874
USP8	1736.63544874915	0.114681487439672	0.0314021218530524	-3.65202988436032	0.00026017559876966	0.000429193124051653	9101
USP9X	3382.63551096899	0.307141980058794	0.0528048718906678	-5.81654625911659	6.00759229735754e-09	1.30709700459937e-08	8239
USPL1	550.638078226471	-0.31084602569062	0.041980836682049	7.40447428537169	1.31671038366041e-13	3.44612608470055e-13	10208
UST	882.72033003427	-0.0925141606805162	0.099784272147498	0.927141709705159	0.353852962681671	0.404678969360487	10090
UTP11L	657.197656674557	-0.147078089060965	0.0519856727114366	2.82920430552797	0.00466638991842338	0.00689437086255177	51118
UTP14A	546.332675668429	0.0566273403970182	0.0517011583970804	-1.0952818496271	0.273393176691681	0.319954326727968	10813
UTP14C	270.954079739153	0.106177571991502	0.0667338809166911	-1.59105945185552	0.111596196749681	0.139821564139957	9724
UTP15	533.923474817436	0.0174787159008614	0.0451632109947782	-0.387012249923557	0.698747139138869	0.743492552980168	84135
UTP18	367.239629473239	4.21170646937859	0.114186312747187	-36.8845124082732	8.18589966267017e-298	2.01696294461615e-296	51096
UTP20	804.580788171633	-0.310270284796431	0.055410026288741	5.59953325377642	2.14929703018886e-08	4.55109804345612e-08	27340
UTP23	476.461961899682	0.742555813689062	0.0707166736647033	-10.5004346953566	8.59832538756917e-26	3.12485819667576e-25	84294
UTP3	233.018656048566	0.465363207612683	0.0424646053458693	-10.9588492303732	6.02607391237812e-28	2.27601451294221e-27	57050
UTP6	453.317655977835	-0.141150560617309	0.0453971628987403	3.10923748543822	0.00187570884988363	0.00287884427076948	55813
UTRN	1220.61614347581	0.485097970317121	0.0620418242834489	-7.81888630645137	5.32927155231938e-15	1.46751718370523e-14	7402
UVRAG	418.22208988517	0.13267060707669	0.0346303224696877	-3.83105318158148	0.000127595919889258	0.000215402791327523	7405
UVSSA	288.772678724731	0.971163215075997	0.0574285805617516	-16.9107995631501	3.74590958897479e-64	2.23540965752174e-63	57654
UXS1	674.068596889122	-1.50672216161294	0.0883947878526573	17.045373355321	3.78320595009643e-65	2.28018925260401e-64	80146
VAC14	565.755455269613	-0.350911451918584	0.0345770178916665	10.148690468855	3.35839459658446e-24	1.1807540034174e-23	55697
VAMP1	1029.99004309093	13.2028663102993	0.452920733620289	-29.1505010264513	8.23275342361667e-187	1.20843058999326e-185	6843
VAMP2	5485.07565912133	15.5940895811546	0.436652693543591	-35.7127983217119	2.50221403459844e-279	5.71761585152419e-278	6844
VAMP3	549.524742691097	-0.5891637106955	0.0728184799876224	8.09085428308371	5.9247701600128e-16	1.67957448379943e-15	9341
VAMP4	706.777697314107	0.260389005127968	0.0396885888469555	-6.56080280737778	5.35188561850332e-11	1.27098868524959e-10	8674
VAMP5	94.5505366806875	-0.246461052134665	0.101590955857923	2.42601371404898	0.015265693401728	0.0213988893865151	10791
VAMP7	612.534082027819	0.0156201837178832	0.0594984834700453	-0.262530787456915	0.792912252539315	0.829028565855864	6845
VANGL1	192.415321754491	3.98953206794282	0.242520329740688	-16.4502995365732	8.3454495133411e-61	4.84061710635576e-60	81839
VANGL2	270.521739338229	-0.349694345789956	0.076710579965243	4.55861950135692	5.1490963020168e-06	9.54608451524018e-06	57216
VAPA	1611.29470936243	0.0859433645516169	0.0319442824958582	-2.6904146168492	0.00713632941150565	0.0103502131199713	9218
VAPB	1110.75476459776	-1.40486509306392	0.0324648510054267	43.2734187761739	0	0	9217
VARS	741.818923995641	-6.33302743709588	0.0988174430808162	64.0881532617326	0	0	7407
VARS2	650.602777537446	0.475154945277142	0.0694686047299821	-6.83985157214579	7.92752746168872e-12	1.94378855164523e-11	57176
VASH2	34.1786287231904	0.145531680093385	0.182081724564492	-0.79926571676247	0.424136353410341	0.477145499918798	79805
VASN	81.0712570548768	-0.568326011262512	0.0857240202362267	6.62971719824147	3.36330609241912e-11	8.06167024814267e-11	114990
VASP	129.778929022427	-0.454236258673295	0.0752686356742186	6.03486770557849	1.59092970175772e-09	3.54991907450859e-09	7408
VAT1	451.503240856037	-0.624988248574636	0.0756779277114586	8.25852751885018	1.47480467205974e-16	4.26487646310363e-16	10493
VAT1L	1030.30898925448	-0.0033413159878879	0.113397498703328	0.0294655175475211	0.976493320004094	0.981235786397567	57687
VAV1	79.8431986814344	0.0438726900031067	0.0942918084574066	-0.465286335269779	0.641726419080211	0.690555417055251	7409
VAV2	829.703282595965	-0.689745684425453	0.0910567399400916	7.57489983585239	3.59404820228058e-14	9.57905488746179e-14	7410
VAV3	537.467565097506	0.959182453046858	0.134366199315484	-7.13856950582304	9.43071809433804e-13	2.38835623904899e-12	10451
VAX1	18.0440547126968	0.58230193552338	0.235520892972442	-2.47240033856153	0.0134209128490248	0.0189147585771831	11023
VBP1	762.434790035964	0.000473343447060426	0.049370309605626	-0.00958761350377448	0.992350308406822	0.993600202729642	7411
VCAM1	258.257233811305	1.14275734877881	0.111302226756396	-10.2671562113482	9.90823570264768e-25	3.52458766021645e-24	7412
VCAN	812.887342226762	1.09642808856589	0.0685648385464324	-15.9911131100145	1.47374014133482e-57	8.27793644281187e-57	1462
VCL	719.23009778359	-0.146686838268461	0.0506904750891332	2.89377517197323	0.00380640602975207	0.00568439358051961	7414
VCP	5118.74592496562	-0.0751158918883078	0.0256156052797516	2.93242697441488	0.00336324007091376	0.00504502711600769	7415
VCPIP1	895.764016810884	-0.0620985137273405	0.0434824296507246	1.42812888392279	0.153254765205002	0.187597047869061	80124
VDAC1	4385.91181716119	-0.673410278144881	0.0337816483502368	19.9342042508758	2.05547983885199e-88	1.52635041720848e-87	7416
VDAC2	3382.40228486988	0.104336729737386	0.0367467990908324	-2.83934199219589	0.00452066776719066	0.00669150979573184	7417
VDAC3	1749.19925420904	-0.0486638580051409	0.0388026330680959	1.2541380354199	0.209791837581918	0.250906319964945	7419
VDR	58.3559953427049	0.206908181204642	0.183605929116461	-1.12691448582469	0.259778638126583	0.305227269565454	7421
VEGFA	930.441904092624	0.958707516079856	0.0691600768517427	-13.8621522664733	1.07404797040214e-43	5.20616833920218e-43	7422
VEGFB	291.669896048491	-1.95772747614112	0.0591697154067341	33.0866468206523	4.62506707367092e-240	8.8651031828332e-239	7423
VEGFC	24.264234939115	1.22985857504634	0.158811335861201	-7.7441485418977	9.62244651995614e-15	2.62152655550897e-14	7424
VEPH1	51.3619720787527	4.61189987521028	0.189205576050473	-24.3750737767898	3.14403782343802e-131	3.15113120671585e-130	79674
VEZF1	510.096816157882	-0.977657170633978	0.0605072097347863	16.1576971557476	1.00236724147572e-58	5.68736093735883e-58	7716
VEZT	1164.5344694641	-0.126584960620518	0.0347067827317885	3.64726865059078	0.000265042768019932	0.000437031219232867	55591
VGLL3	15.0045934794862	-0.160664259521072	0.310304678601451	0.517762929792708	0.604623685472514	0.655482912052071	389136
VGLL4	169.404395859049	0.207748014914605	0.0590567872110425	-3.51776696169073	0.000435194360388298	0.000705049406768728	9686
VHL	426.17922687128	-0.490975591993839	0.0634688171023903	7.73569784988711	1.02837435545804e-14	2.79664498826759e-14	7428
VIL1	8.31639702159371	-0.351357160339713	0.193973802736626	1.81136398514999	0.0700845270553254	0.0904903997814699	7429
VILL	10.6393959899007	-1.05904097564851	0.216960826280064	4.88125434349817	1.05413178968629e-06	2.03627146072665e-06	50853
VIM	6197.8273024589	1.05399255673896	0.0863508004706366	-12.2059384625783	2.88957468063654e-34	1.22355301307357e-33	7431
VIMP	632.967283128673	0.0627167368716522	0.0401977129529066	-1.56020659546297	0.118711067534253	0.147962697147827	55829
VIP	125.375463016957	-0.798570840569241	0.222591068128788	3.58761403717781	0.000333717791394432	0.000546096806199513	7432
VIPAS39	645.64658360702	-0.354557771066342	0.0420098089052919	8.43988059706882	3.17661999372875e-17	9.40777811476059e-17	63894
VIPR1	92.3549917758714	0.036399906489462	0.171086385888977	-0.212757469276854	0.831516138789236	0.863176615826297	7433
VIPR2	19.3596947109976	0.563869306152549	0.687134619285288	-0.820609659776783	0.411868643647166	0.464763839644886	7434
VIT	3.3618966889487	1.13115269390099	0.304360845596601	-3.71648558040943	0.000202013164659749	0.000335408028912922	5212
VKORC1	360.213354653968	-0.270902001547295	0.0384507761831531	7.04542348526082	1.84898292958282e-12	4.63211779207478e-12	79001
VKORC1L1	1147.35737560972	-0.159350392998554	0.0333993879527	4.77105727878081	1.83261412248417e-06	3.482612444137e-06	154807
VLDLR	870.276301063419	-0.164781947439878	0.048008100450123	3.43237799235723	0.0005983130211008	0.000958011223439678	7436
VMA21	640.092100850364	-0.0660613809398618	0.0471165242955847	1.40208519044034	0.160889808897847	0.196259059408261	203547
VMAC	48.0617007495096	-0.503412359741927	0.120099998045444	4.19161005774074	2.76981765796355e-05	4.89702983798214e-05	400673
VMO1	143.349623180656	-4.78113058736802	0.256452315714636	18.6433511978428	1.42995448048923e-77	9.71134553655998e-77	284013
VMP1	1965.59383041258	0.0751234139294222	0.0717758613244302	-1.04663897504289	0.295266118973265	0.343106590319449	81671
VN1R1	373.778778856319	0.185856834120603	0.11473036816569	-1.61994454556438	0.105244189730146	0.132401152897229	57191
VN1R4	33.0919605045442	2.0746021220115	0.127225763355733	-16.3064623649437	8.87882494186871e-60	5.08747237943798e-59	317703
VN1R5	26.4707002873383	1.83360380694648	0.140730753109088	-13.0291621869255	8.35196772152619e-39	3.78028530014778e-38	317705
VNN1	9.54369302572913	4.41451987381053	0.571378393180875	-7.72608822191335	1.10901783871816e-14	3.01161550449462e-14	8876
VOPP1	1328.29868811914	-0.122803146245497	0.0547667605962867	2.24229340768831	0.0249424155416631	0.034139578100705	81552
VPRBP	543.949010345422	1.23080450441236	0.0385091560719567	-31.9613471173591	3.75809014437779e-224	6.74936902980763e-223	9730
VPREB3	35.1580037216965	-1.29044595056095	0.105000960344753	12.2898490292278	1.02697646012785e-34	4.37929205357736e-34	29802
VPS11	1727.83485848477	-0.0197242270169032	0.0233697297862905	0.844007491625946	0.398665219278845	0.451517656867702	55823
VPS13A	957.573034706015	0.259648280083278	0.0846739822987498	-3.06644701281649	0.00216619198408708	0.0033038638521308	23230
VPS13B	805.942353988558	0.197687488665101	0.0692200630917617	-2.85592760010976	0.00429112972755398	0.00636672135608795	157680
VPS13C	1090.33977402783	1.33514104850407	0.138970019369244	-9.607403485759	7.44014776743474e-22	2.4746970244293e-21	54832
VPS13D	4784.84581109312	0.37903284358182	0.0990911593350976	-3.82509243130399	0.000130723031571422	0.000220484720140118	55187
VPS16	1481.54102454276	-0.0483113760332896	0.0288593349650448	1.6740294290151	0.0941248157479952	0.11928689520538	64601
VPS18	720.871298186235	-0.143453120754994	0.0339379833314317	4.22691941810622	2.36912461911505e-05	4.21276880705364e-05	57617
VPS25	341.546816557525	0.018135515698767	0.0465439718296691	-0.38964263224323	0.696800822844675	0.741578327807636	84313
VPS26A	528.669055715928	-0.348707845007507	0.0514058045991006	6.78343326647605	1.17353014191511e-11	2.86071647247995e-11	9559
VPS26B	1716.71383479921	-0.230999226266785	0.0287850219132357	8.02498003868355	1.01542453449047e-15	2.85924164223415e-15	112936
VPS28	823.290423663197	0.398137727820706	0.0358007593532544	-11.1209296957137	9.92324891432118e-29	3.8079459248452e-28	51160
VPS29	533.210640897137	8.02955769467977	0.171187628104264	-46.9050116740287	0	0	51699
VPS33A	1519.83504963957	0.217115592096842	0.0301313460140966	-7.20563867260581	5.77724143796994e-13	1.47447540856874e-12	65082
VPS33B	522.649772762823	-0.420799170040341	0.0397481464391425	10.5866363022642	3.43721936928777e-26	1.25886909199133e-25	26276
VPS35	2685.61248992747	0.149156263286276	0.0471679840591623	-3.16223528016782	0.00156563011255588	0.00242387015375606	55737
VPS36	805.653737255953	-0.101225250887696	0.0475773908547368	2.12759146874524	0.0333709701832411	0.0449710147794141	51028
VPS37A	325.853654777047	-0.13797954658683	0.0410994402629499	3.35721230518108	0.000787326320145853	0.00125110749494823	137492
VPS37B	354.364093945811	1.5658437382822	0.0766314566598219	-20.4334330382523	8.43572873776477e-93	6.43826411597772e-92	79720
VPS37C	440.009582183095	-1.25253957394986	0.0753736135455496	16.6177461187121	5.18454040033693e-62	3.04579145105753e-61	55048
VPS37D	103.809789746981	0.723960658981779	0.0786496104610906	-9.20488550086252	3.42035683845254e-20	1.09127734871118e-19	155382
VPS39	1494.80310660521	-0.00242588278263279	0.0320440482020722	0.0757046290573209	0.939654093109919	0.952519155861223	23339
VPS41	5327.20547237071	0.635060398490957	0.0470980349483911	-13.4837981921505	1.94814040249592e-41	9.14378888728972e-41	27072
VPS45	911.872125428492	0.034808452021694	0.0382095788456238	-0.910987586707742	0.362301914223145	0.413277555503842	11311
VPS4A	1813.74607278478	-0.39383501148156	0.0275506030932885	14.2949687942585	2.35211208263644e-46	1.18421002987136e-45	27183
VPS4B	635.150337501973	1.1259308108976	0.0455544882095406	-24.7161334733597	7.17413889630026e-135	7.37130570678361e-134	9525
VPS51	1143.72299046288	0.0700157312465074	0.0409058927877995	-1.71162946154766	0.0869649753783022	0.110780044540261	738
VPS52	2960.56568564729	-1.48179212576426	0.0296764814316442	49.9315300965637	0	0	6293
VPS53	746.556470699524	-0.0214128299929389	0.0585024192221959	0.366016145616331	0.714353027841552	0.757877469803824	55275
VPS54	408.868868039466	-0.0278521624739245	0.0431866092476916	0.644925891592502	0.518975212021871	0.571701670365279	51542
VPS72	384.530592826254	-0.203252966269952	0.0428325041690692	4.74529729729711	2.08200315967526e-06	3.94462816404104e-06	6944
VPS8	1454.47719109893	0.827073749504216	0.0400296101755501	-20.6615489353276	7.68589580542892e-95	5.97159311960897e-94	23355
VPS9D1	873.730754701936	-1.09613113884391	0.0745172722146597	14.7097593117246	5.58055471520914e-49	2.88166490319722e-48	9605
VRK1	643.340622116967	-0.90686312969479	0.0952059741553639	9.52527546448825	1.64604785673932e-21	5.42244423733711e-21	7443
VRK2	222.134018177641	-1.92236269166283	0.0732809536356423	26.2327739513455	1.12399088611254e-151	1.32320797691689e-150	7444
VRK3	695.198677293717	-1.40249180335946	0.0652483962068608	21.4946555761012	1.746863370132e-102	1.43628875027075e-101	51231
VRTN	0.0681087712704031	-0.100202455716558	2.95675059500331	0.0338893838005452	0.972965358826793	0.97899332354406	55237
VSIG10	216.886818701128	-0.311062387904574	0.0698608315999242	4.45260070315154	8.48364300275252e-06	1.55129472050332e-05	54621
VSIG10L	31.9681627476953	0.922966823725297	0.141535070035042	-6.52111751170071	6.97854825029925e-11	1.64899863536483e-10	147645
VSIG2	1919.56814046392	-8.02720243088042	0.101272638856562	79.2632888953329	0	0	23584
VSNL1	3686.30019758948	-0.0815794679823252	0.0490217602267071	1.66414807638589	0.0960828414855293	0.121594908906362	7447
VSTM2A	3197.34529843544	0.403781788998983	0.0899825707232179	-4.48733333304065	7.21201908602373e-06	1.32587145037518e-05	222008
VSTM2B	141.339069491413	1.16202376541842	0.100208431500335	-11.5960677960969	4.31450705136169e-31	1.73130484866544e-30	342865
VSTM4	55.5178891539505	0.631857334345086	0.0937839022362861	-6.73737517077438	1.6127338625897e-11	3.90928137707509e-11	196740
VSTM5	32.5480510520172	-1.44705678424012	0.121133970180595	11.9459205545954	6.81911146239093e-33	2.82490015161691e-32	387804
VSX2	24.2636830773037	-0.62152884448432	0.137279556837862	4.52746831939729	5.9694547034528e-06	1.10250237027331e-05	338917
VTA1	1142.90455190926	0.341759705746267	0.0339601328118883	-10.0635562186797	8.00532499246732e-24	2.78664274455465e-23	51534
VTCN1	0.65869944117809	-1.58194408105113	0.672850524382033	2.35110774789696	0.0187176128795898	0.0259868393173384	79679
VTI1A	266.221493547624	11.2435662946157	0.438421977662899	-25.6455352775695	4.74182969709265e-145	5.26622027535937e-144	143187
VTI1B	1677.18137035076	5.8095450085884	0.0600092409959184	-96.810839666903	0	0	10490
VTN	3.61568408236873	-0.282182985024198	0.281930664296764	1.00089497440111	0.316877586467875	0.365743471344245	7448
VWA1	318.001812713598	0.878120240826556	0.0883376123747248	-9.94050232081894	2.77424621131377e-23	9.54709837677902e-23	64856
VWA2	8.20195013213918	2.51233965103798	0.289040631442011	-8.6919947500254	3.56130542860179e-18	1.07838727332802e-17	340706
VWA3A	72.1288919908552	0.280831793703011	0.122874833015665	-2.28551109133315	0.022282876825004	0.0306717006802934	146177
VWA3B	35.2218259981003	2.61300247206659	0.197327411813533	-13.2419639423223	5.02182385122842e-40	2.3124886417364e-39	200403
VWA5A	255.103737297	-0.77098030062356	0.107501600089583	7.17180302415118	7.40163884624607e-13	1.88174302531056e-12	4013
VWA5B1	161.507038968424	1.62650912437645	0.164685560764421	-9.87645253674139	5.26643486402149e-23	1.80331517084971e-22	127731
VWA5B2	434.288059315496	-0.803337847644337	0.189836782437091	4.23172915876064	2.31901557133938e-05	4.12706624125251e-05	90113
VWA7	53.9729156498866	1.9259749156044	0.156803809081832	-12.2827049092875	1.12183715325348e-34	4.77975412207068e-34	80737
VWA8	430.302337421589	0.0495353815442082	0.0732536541977501	-0.676217208365964	0.498902748429538	0.551682195788839	23078
VWA9	202.690006199173	-0.149414360427547	0.0537750772567662	2.77850573257423	0.00546095496883202	0.00801031988435844	81556
VWCE	64.8214257119432	-2.34418364468813	0.150779354734551	15.5471128578253	1.66441616077817e-54	9.10845713492518e-54	220001
VWDE	31.5087122502959	0.724502567539778	0.235278135212167	-3.07934507763096	0.00207456235505443	0.00317083483209291	221806
VWF	1147.6065896193	-0.142477563145095	0.107701395668159	1.32289430662613	0.185870528943687	0.224250217203087	7450
WAC	3859.00944514356	0.23322582216381	0.0291444246393975	-8.00241641581541	1.22000985366658e-15	3.42956054900055e-15	51322
WAPAL	1633.84704378469	0.329145003878218	0.0506400907057772	-6.49969222588038	8.04845002394021e-11	1.8988408178943e-10	23063
WARS	2306.78691233315	0.0940567714022914	0.0449785389611293	-2.09114776901882	0.0365148197230939	0.0489168164797785	7453
WARS2	43.021227300596	-0.460593425815865	0.110535225258186	4.16693795792264	3.08718475134515e-05	5.44220803971955e-05	10352
WAS	80.7840367210732	0.355616967651789	0.0849600866839424	-4.18569450116864	2.84295505802647e-05	5.02280888951127e-05	7454
WASF1	7238.23482948121	-0.32523156851923	0.115412446414378	2.81799388734484	0.00483247298260799	0.00713068307242195	8936
WASF2	166.921747394074	-0.363675881747149	0.0522317889019006	6.96273073147445	3.33739354316175e-12	8.28942477814752e-12	10163
WASF3	2534.4444631079	-0.301670982598221	0.0550831022372831	5.47665201024271	4.33448433784459e-08	9.03007606052478e-08	10810
WASH1	813.122919531427	-0.232039543096297	0.0612112504861993	3.79079893407198	0.000150163481345107	0.00025164420528531	100287171
WASL	1492.23311035853	-0.165126236972481	0.0920029769025375	1.7947923266375	0.072686793837417	0.0936104100370068	8976
WBP1	0	NA	NA	NA	NA	NA	23559
WBP11	1234.49249960533	-0.2789160143371	0.0263695649634435	10.5771943801032	3.8017194220292e-26	1.39067982926445e-25	51729
WBP1L	517.69726120023	0.742210449666578	0.0490357207043608	-15.1361178953891	9.35769480501724e-52	4.9767120540486e-51	54838
WBP2	8.92206288271783	6.19685251978599	0.446496761910788	-13.8788296991595	8.51224224883326e-44	4.12873818003782e-43	23558
WBP4	4348.20304800772	-4.06425324443784	0.0406513941236055	99.9782007987225	0	0	11193
WBP5	544.834731576081	-0.564195383300531	0.0514772101817971	10.9601002328606	5.94335063405664e-28	2.24533186535246e-27	51186
WBSCR16	414.664702309839	-0.648616524714541	0.0546024253480226	11.8788958655301	1.52366615526678e-32	6.27582590923082e-32	81554
WBSCR17	6261.63087690534	-0.72959623976362	0.121560030310861	6.00194190391243	1.94971468364703e-09	4.3351230063013e-09	64409
WBSCR22	235.952538007234	-0.222654634621076	0.0451625470500719	4.93007257483104	8.21990741391216e-07	1.5968293450769e-06	114049
WBSCR27	83.2506027121345	-0.55930720180734	0.108540448507419	5.15298406721722	2.56373754726607e-07	5.11798730027845e-07	155368
WBSCR28	1.96069311881952	3.64593417228843	0.499597047529478	-7.29774963706787	2.92620477324643e-13	7.56028000258538e-13	135886
WDFY1	578.055421092588	2.45334041820614	0.0473068138571372	-51.8601913376587	0	0	57590
WDFY2	195.914501963506	1.32469623653478	0.103263625006363	-12.8282949243081	1.13842021226779e-37	5.04835551558798e-37	115825
WDFY3	4020.21999093741	0.137335871690132	0.0441077540570536	-3.11364463292525	0.00184791913813347	0.0028379227923099	23001
WDFY4	70.0454351759765	-0.081607847991439	0.106945500137364	0.763078838161674	0.445416379706759	0.498486143975318	57705
WDHD1	400.150960767852	-0.410013881405592	0.0447335641538463	9.16568775954193	4.92320228136083e-20	1.56514517486159e-19	11169
WDPCP	4689.06313883799	-7.09419205245104	0.0922706232263923	76.8846226934541	0	0	51057
WDR1	3452.61593166522	-0.073016741214014	0.0846958473868911	0.862105327082604	0.388629560225381	0.441177067090879	9948
WDR11	1799.5282115037	0.247518251072288	0.0418726755880368	-5.91121172927878	3.39600173745252e-09	7.48368985154404e-09	55717
WDR12	383.084434684959	1.09944422005325	0.071861445960061	-15.2995003838957	7.70458001171201e-53	4.15014181515329e-52	55759
WDR13	2010.42843535843	-0.00399602563097907	0.0565808417103894	0.070625065131283	0.943696161130063	0.955334237111828	64743
WDR16	50.1954912574447	-0.739533284453269	0.274008826531108	2.69893964298742	0.00695607909025695	0.0100984831391043	146845
WDR17	530.73276602798	-0.953583013161316	0.0726477120292085	13.1261258823667	2.33289562766428e-39	1.06485510910369e-38	116966
WDR18	245.816295880004	-0.198785463509467	0.0502856961571854	3.9531214381142	7.71382626791479e-05	0.000132202010609991	57418
WDR19	991.370845045699	-0.0332103857523456	0.0798912850376509	0.415694724858842	0.677633401811675	0.723721426361329	57728
WDR20	602.205763289457	-0.44921777579535	0.0308662343221913	14.5536955077278	5.53313716842808e-48	2.833926883416e-47	91833
WDR24	182.40020367708	10.6694295022679	0.437735174245113	-24.3741653173466	3.21455329634719e-131	3.21966929628833e-130	84219
WDR25	237.386038765607	-0.252770449723097	0.0593585624674748	4.25836541883239	2.05927134319837e-05	3.67780943214712e-05	79446
WDR26	2132.80785378504	-0.0839834400737249	0.0364901963487259	2.30153434284431	0.0213614465035785	0.0294678315818841	80232
WDR27	229.129018166795	-1.15782271583411	0.0809104576256401	14.3099266746355	1.89713250432459e-46	9.5609907725454e-46	253769
WDR3	786.868955744534	0.166459357341989	0.0418841769066833	-3.97427786901137	7.05931101161063e-05	0.00012145327886931	10885
WDR31	124.670787921694	0.266815475565075	0.0761929649178257	-3.50183873081768	0.000462059207302778	0.000746650504664723	114987
WDR33	613.634824769531	0.517375706908603	0.0312773781239634	-16.541530586677	1.84279999658929e-61	1.07590456700752e-60	55339
WDR34	316.514578600839	0.868280168786872	0.099100884033037	-8.76157843856788	1.92535121458567e-18	5.88078963500547e-18	89891
WDR35	429.38178173488	2.37310709484501	0.0451424266861417	-52.5693293217117	0	0	57539
WDR36	598.285010900501	-0.0811997009563116	0.0487859434452162	1.66440772120138	0.0960309781138568	0.121539458139073	134430
WDR37	545.938021669725	-0.146216468069474	0.0547544805112801	2.67040188682552	0.00757605088148867	0.0109679548082052	22884
WDR4	542.294274360589	-1.36607289978865	0.0663898696441662	20.5765263150911	4.45483837599467e-94	3.44173293253317e-93	10785
WDR41	1554.8942162934	0.111873696452238	0.0307542876562303	-3.63766176940124	0.000275124391708522	0.000453259032762382	55255
WDR43	369.779642669287	1.37832656664941	0.0431301297076906	-31.9573944245209	4.26464909335941e-224	7.65003086770789e-223	23160
WDR44	638.812241166322	-0.0689141433204971	0.0494216872191803	1.39441098024172	0.16319353422351	0.198875994361105	54521
WDR45	121.760978215772	-0.084741246766416	0.0526122304720961	1.6106758068613	0.107250401461587	0.134756681114368	11152
WDR45B	1157.33567538117	0.704562711769478	0.0254588440685563	-27.6745758712458	1.41285692369812e-168	1.85724899700056e-167	56270
WDR46	299.396897230681	11.3917497131196	0.436174221565114	-26.1174300311534	2.31135351187794e-150	2.68750449910735e-149	9277
WDR47	1496.55111746378	1.51430004748177	0.0504244184417957	-30.0310860149971	3.856093557855e-198	6.02300280225873e-197	22911
WDR48	1763.30361379709	-1.93198877378367	0.0507390400522682	38.0769673961796	0	0	57599
WDR49	114.021470864124	-0.788681934206364	0.121309028344156	6.50142817044795	7.95610238958094e-11	1.87734682849915e-10	151790
WDR5	832.944397973883	-0.512972016213644	0.0521019279074694	9.84554769498471	7.16479148531999e-23	2.44282190957727e-22	11091
WDR52	83.4752658962445	1.48887509237183	0.253735313469865	-5.86782766659975	4.41541823649501e-09	9.6638859649356e-09	55779
WDR53	135.125482741636	-0.22662728443123	0.0588918042639638	3.84819733855403	0.000118990187249266	0.000201396782226646	348793
WDR54	233.977293029109	0.1000462938148	0.0549105243991391	-1.82198758634271	0.068456869232431	0.0884947409180622	84058
WDR55	288.522115881904	-0.389387049372728	0.0425588490655335	9.14937922247701	5.72616435693185e-20	1.81735630273374e-19	54853
WDR59	368.108473105893	0.215528856584031	0.0633155999508081	-3.4040403431616	0.000663969461185746	0.00105999310239399	79726
WDR5B	173.267342870068	-0.10140382380415	0.0561831107122842	1.80488090670954	0.071093320187048	0.0917145121374422	54554
WDR6	4525.69846190597	-0.145769093640812	0.0391409657886291	3.72420789073017	0.000195929425502733	0.000325772571861876	11180
WDR60	376.454410724056	0.420148503882655	0.0471653574812995	-8.90798938710977	5.19663710342749e-19	1.60774286788547e-18	55112
WDR61	1136.69530128347	0.204274642322779	0.0278595542237823	-7.33230118048336	2.2623395667778e-13	5.87422671765719e-13	80349
WDR62	86.2236169075708	-0.312559646860023	0.0834074938108727	3.74738087166071	0.0001786906550342	0.00029802823030439	284403
WDR63	67.5198791022566	0.875291690100551	0.290009320653219	-3.01815020334188	0.00254322816653885	0.00385928748230453	126820
WDR64	12.5888824162413	2.91047989182007	0.303997856570399	-9.57401451659929	1.02833296544765e-21	3.41061508786152e-21	128025
WDR65	33.6595854988572	0.741816906685284	0.16662760313148	-4.45194489234742	8.50960074895152e-06	1.55566460556964e-05	149465
WDR66	91.2252244983609	-1.52678267298033	0.0880981875708552	17.3304663248875	2.77072803064994e-67	1.70812555816068e-66	144406
WDR7	4780.21738914865	0.17407141902739	0.0625591206378762	-2.78251064357191	0.00539400960039313	0.00791519683322043	23335
WDR70	458.950318873096	0.253111009286344	0.0395012585475971	-6.40766949188107	1.47760784986499e-10	3.44463481468758e-10	55100
WDR72	284.099096601225	1.9315695126646	0.187550707919291	-10.2989188049123	7.12576694139822e-25	2.54498897807706e-24	256764
WDR73	135.694406991781	-0.341889600271974	0.0597942079216718	5.71777120486045	1.07930330119378e-08	2.31823052634114e-08	84942
WDR74	288.071982167416	1.59526540297331	0.0512978089375478	-31.0981197055698	2.55370443912699e-212	4.31444651550045e-211	54663
WDR75	1057.65672096606	-0.265425777002439	0.0324666621005656	8.17533309030296	2.95049621562664e-16	8.45943334108291e-16	84128
WDR76	85.0521222719728	-0.723463128531177	0.0987923761068537	7.32306638468418	2.42367825151983e-13	6.2855831577877e-13	79968
WDR77	530.035566199514	12.2235189678727	0.44007647762022	-27.775897121276	8.48231471261372e-170	1.12186411050191e-168	79084
WDR78	794.910122542149	0.566735310764339	0.0500634110309062	-11.320349514628	1.04056222526853e-29	4.07695249039064e-29	79819
WDR81	731.200441795039	-0.102593306537268	0.0548807338456076	1.86938656516305	0.0615690523557649	0.0800153989658813	124997
WDR82	2047.43536994204	2.0901800409965	0.0359697604557632	-58.1093678276527	0	0	80335
WDR83	123.642527012294	10.1283745833437	0.43771578181355	-23.139157883181	1.86927465637385e-118	1.69672622655472e-117	84292
WDR83OS	198.786485975128	10.8139612189259	0.4370307294122	-24.7441666938857	3.58259393710095e-135	3.69109814638286e-134	51398
WDR86	46.6754002856337	0.476676443766112	0.133795956264226	-3.56271188663394	0.00036704344181067	0.000598749772665337	349136
WDR87	9.55937817227898	-0.787137251101347	0.200691904446754	3.92211760245758	8.7774129549424e-05	0.00014985197837849	83889
WDR88	121.716590482649	-6.43820050330032	0.176751509262809	36.4251515031052	1.70240645050284e-290	4.05570142403706e-289	126248
WDR89	191.379357021881	-0.590661256603941	0.0519293049630815	11.3743339531285	5.61297065614401e-30	2.20719366806559e-29	112840
WDR90	1368.37854313034	-0.559009585635145	0.125389751229225	4.45817604832168	8.26600023033463e-06	1.51222949950308e-05	197335
WDR91	1628.9832005821	-0.467509504411234	0.0376462823599644	12.4184773397018	2.07472644121884e-35	8.90752364075309e-35	29062
WDR93	32.0560978616286	-0.707048631802733	0.131929948506692	5.35927315826147	8.35574366319568e-08	1.71288208861167e-07	56964
WDR96	400.654200060296	0.887916428763084	0.103004850962484	-8.62014187163353	6.68712088142794e-18	2.01039557709171e-17	80217
WDSUB1	140.860189018494	0.296868524354666	0.0610484668678239	-4.86283341066397	1.15717233471291e-06	2.22961231579332e-06	151525
WDTC1	1904.89698509835	-0.216656782447696	0.048683330557182	4.45032786311153	8.5739293532439e-06	1.56685576468719e-05	23038
WDYHV1	374.576260181273	5.87969078489278	0.106010198090558	-55.4634449401759	0	0	55093
WEE1	41.4698838009388	0.620107354461885	0.118345842910937	-5.23978991749255	1.60759502800295e-07	3.2413716864179e-07	7465
WFDC1	143.643457633914	-0.861900975111556	0.271404075687672	3.17571124504195	0.00149469650777715	0.00231856794222718	58189
WFDC10A	2.41032256534165	0.186227749866601	0.358529766541284	-0.519420609516274	0.603467462401567	0.654420774850177	140832
WFDC2	30.3119452318909	0.100025358160325	0.228991677653185	-0.436807831557165	0.662250718896661	0.70925582203894	10406
WFDC3	51.6242127931984	-2.44730220717903	0.0923498278985802	26.5003439948658	9.60424800408061e-155	1.15957283655982e-153	140686
WFDC9	0.262097291724857	0.344485096255138	1.05395906403224	-0.32684864907106	0.743782361770876	0.784448627343574	259240
WFIKKN1	198.721604231506	-2.08520778162511	0.0658959942609841	31.6439232006509	9.1930616287589e-220	1.62400003322543e-218	117166
WFIKKN2	35.8121596773305	0.646988540797916	0.701259875908727	-0.922608811689841	0.356211101975069	0.407190833590513	124857
WFS1	1186.55388529608	-0.328252693728782	0.0942804991865277	3.48166054020732	0.000498314971546039	0.000802575104524565	7466
WHAMM	187.235676413513	0.230052289182625	0.05074871894176	-4.53316446168103	5.81065376572776e-06	1.07369848883719e-05	123720
WHSC1	677.347460437187	3.76147063617996	0.0763034295349014	-49.2962198305838	0	0	7468
WHSC1L1	802.178453413814	0.529011157362113	0.134362666832981	-3.93718857947125	8.24418185088765e-05	0.000140939584239736	54904
WIBG	219.967938841069	-0.0568026093240704	0.0431513317862995	1.31635819736403	0.188053846028753	0.226685178804332	84305
WIPF1	526.238098774136	-1.63209526833727	0.077482245974844	21.0641192418088	1.697532508956e-98	1.35587155025232e-97	7456
WIPF2	434.306315929304	2.6580776678386	0.0898573514037027	-29.581081862703	2.61710783918457e-192	3.97274339729083e-191	147179
WIPF3	4949.12739137104	0.135298492347974	0.292787794242621	-0.462104278281005	0.644006542303709	0.692590493366323	644150
WIPI1	121.218749703923	0.467945251735618	0.0898915659421621	-5.20566358846949	1.93304567248666e-07	3.88667756086775e-07	55062
WIPI2	1116.27841409308	-0.066047915994993	0.0315091665652445	2.09614925416167	0.0360689528999469	0.0483566007989347	26100
WISP1	222.260761896981	-2.40288216659175	0.221920818867364	10.8276554622299	2.54590508661626e-27	9.50874145110088e-27	8840
WISP2	21.3355001924288	-2.0044909310409	0.188946151793757	10.6087946857414	2.71225228006274e-26	9.95525113926309e-26	8839
WISP3	116.325948177777	2.76923016468132	0.110877018589559	-24.9756910846637	1.12332616310734e-137	1.17498049636934e-136	8838
WIZ	383.495308994674	-0.454411220679501	0.0633920716331036	7.16826582525197	7.59537156148119e-13	1.93034649275807e-12	58525
WLS	534.424464017873	1.1572401180412	0.23917504314715	-4.83846517936749	1.30845613314381e-06	2.50957732507989e-06	79971
WNK1	4373.52892586771	0.616832836392977	0.0933321354217459	-6.60900807214638	3.86903626206663e-11	9.24358173082163e-11	65125
WNK2	1997.10865623989	-1.5602100771436	0.0517001249786499	30.1780716736741	4.59519723729554e-200	7.26762922221067e-199	65268
WNK3	339.335033466794	0.0123709310765095	0.0997303454354089	-0.124043800535331	0.901280595035076	0.921848859444017	65267
WNK4	180.34906452684	-2.02246798519877	0.15974532399401	12.6605770649951	9.77779532665719e-37	4.28069045257479e-36	65266
WNT10B	86.5508879466273	-0.371213944757146	0.172063327652831	2.15742627915542	0.0309724654744128	0.0419258037753657	7480
WNT11	311.987363497232	-1.38008581842301	0.177486541819514	7.7757209322745	7.50189249520897e-15	2.05120536291883e-14	7481
WNT16	13.774224649682	0.806045759706167	0.273380583248718	-2.94843821798725	0.003193839717287	0.00480140888722036	51384
WNT2	228.40912510969	0.23390323910035	0.108865335707629	-2.14855571408447	0.031669635436895	0.0428196377798641	7472
WNT2B	12.8213622528489	0.552297152830609	0.213035052957341	-2.5925177343524	0.00952762690052082	0.0136416036311941	7482
WNT3	37.7690523232875	-0.0642008218803459	0.310743727942133	0.206603757718648	0.836319325348812	0.867268595267316	7473
WNT3A	14.4684999680558	1.80731733609708	0.163194402145951	-11.0746282490789	1.66570006539923e-28	6.36124748110999e-28	89780
WNT4	470.933995889962	-0.308777105591042	0.0836654465790679	3.69061683426542	0.000223710906923997	0.000370496659888163	54361
WNT5A	188.3979875894	-0.345379810723602	0.0807674643024305	4.27622451325625	1.90089525435777e-05	3.40461543007468e-05	7474
WNT5B	26.372078574482	-0.949263222286177	0.160579773041698	5.91147442984415	3.39058905041323e-09	7.47285232999292e-09	81029
WNT7A	65.1223575032747	0.43316591640501	0.0829209573513092	-5.22384123677958	1.75249052510758e-07	3.52787110372183e-07	7476
WNT7B	184.791239194291	1.96061017069372	0.0976957163683998	-20.068537737115	1.39035268155052e-89	1.04062868692463e-88	7477
WNT8A	20.7076630414384	0.133582807538137	0.181846014683882	-0.734592989405651	0.462587408865936	0.515335611706084	7478
WNT9A	9.37038910219474	1.95492506527646	0.236278648092115	-8.2738117940912	1.29742906618477e-16	3.75769292725882e-16	7483
WRAP53	130.605596029292	4.00268729772775	0.0971336188990323	-41.2080528152506	0	0	55135
WRAP73	407.433409284626	-2.24438546678056	0.0493094275747701	45.5163561446196	0	0	49856
WRB	215.989233640064	0.140204175116259	0.0523555634580955	-2.67792314428009	0.00740802144458313	0.0107318967867815	7485
WRN	464.417394179056	0.663417072003246	0.0804623578282096	-8.24506129213449	1.65075581945146e-16	4.76730705487474e-16	7486
WRNIP1	751.172113962107	0.0665925947145138	0.0423181219148381	-1.57361885880773	0.115575590674896	0.144364350111944	56897
WSB1	1881.04804082226	-0.377461570083438	0.0517713347568133	7.29093757880683	3.07805364744337e-13	7.93766813914713e-13	26118
WSCD1	3280.97506780628	-0.321305297431398	0.0649691882680211	4.9455027220888	7.59476091523542e-07	1.47976353023369e-06	23302
WSCD2	2236.70338737931	-0.587234395387131	0.14279976635516	4.11229241038538	3.91749674886819e-05	6.85233015575046e-05	9671
WT1	1.32739532531208	1.11200916410564	0.609920844149036	-1.82320242827104	0.0682727374413731	0.0882642665680475	7490
WTAP	652.426382504676	-0.685549196277662	0.0271702399506907	25.231620976547	1.80238442227788e-140	1.929356081792e-139	9589
WTH3DI	5241.93461650171	-1.06849468842086	0.0657138969933122	16.2597979622119	1.90364651755743e-59	1.08705773161389e-58	150786
WTIP	47.7445573662384	-1.01625656660121	0.138303774903662	7.34800309904122	2.01189836006562e-13	5.23294520930447e-13	126374
WWC1	901.868291941955	0.0784414065069801	0.0769750859323864	-1.01904928792001	0.308179567790039	0.356576083338497	23286
WWC2	119.242300160083	0.74068416818107	0.123690593369032	-5.98820126904262	2.12174404544558e-09	4.71068970489636e-09	80014
WWC3	250.342063598473	-0.175087452304133	0.0510016346854007	3.43297726404545	0.000596992157158731	0.000956098986504663	55841
WWOX	98.7759668056901	0.109779933789433	0.0624464834041355	-1.75798424194633	0.0787501905940663	0.100868629471911	51741
WWP1	1818.98591696649	0.170996693150692	0.043969298729819	-3.88900205576227	0.000100657265441196	0.000171150212453431	11059
WWP2	554.87456060879	-0.161156377533073	0.0437762625106388	3.68136447221615	0.000231989095294704	0.00038378568404504	11060
WWTR1	112.551505892313	0.359547078443018	0.0829338468668494	-4.3353478950551	1.45529776179298e-05	2.6220705468354e-05	25937
XAB2	307.177558089806	11.4241417579634	0.437732561582362	-26.0984508821235	3.7964431431203e-150	4.40072733950031e-149	56949
XAF1	26.0754992359516	0.353046924305288	0.127833857651046	-2.76176382996294	0.00574900472398345	0.00841567816932022	54739
XBP1	1184.52129328493	0.141411216366453	0.0422238940673868	-3.34908040790292	0.000810802614712121	0.00128692335987935	7494
XCL2	0.414979342364127	0.458002423537223	0.845105896412309	-0.541946784990568	0.587855165711464	0.638774418914097	6846
XCR1	0.243036956460851	-0.965051281405554	1.41321894824378	0.682874569863948	0.494686104305927	0.547500470391788	2829
XDH	848.561697045517	0.598055975530199	0.0738894400958363	-8.09393026600969	5.77697700477063e-16	1.63860020056443e-15	7498
XG	12.1223810848876	0.0979582798711051	0.348076265018529	-0.281427634446406	0.77838242503426	0.815870100466167	7499
XIAP	1604.41077315205	0.480165367364815	0.0449672923863188	-10.6781027249687	1.28878666041891e-26	4.75937254742474e-26	331
XIRP1	3.1623577182489	-0.577909019001946	0.328689388747634	1.75822231804891	0.0787096892377825	0.100842407858806	165904
XIRP2	29.5094366766881	1.06911442611189	0.313385036415672	-3.41150438559494	0.000646054620335639	0.00103226584000312	129446
XK	99.128565811372	0.265015004746018	0.0839791354891358	-3.1557243737083	0.00160100073851479	0.00247583855375523	7504
XKR5	22.4732279228113	1.12260068918068	0.149948365580245	-7.48658169655019	7.06905489644889e-14	1.86989501148799e-13	389610
XKR6	4.35742016687476	1.24946379533346	0.277116426008209	-4.50880452426321	6.51939413559136e-06	1.20186658152047e-05	286046
XKR7	110.091613539785	-1.07204012171895	0.0925681571067553	11.5810896017148	5.13886886067016e-31	2.05991176410728e-30	343702
XKR8	178.02040621497	-0.281677925971934	0.0675145827246708	4.17210496761324	3.01798537504256e-05	5.32428013738028e-05	55113
XKR9	1.5011118985169	-0.196923910365206	0.426176584784328	0.4620711634471	0.644030288620896	0.692590493366323	389668
XKRX	17.0532132398346	-0.100310897268814	0.178893349183797	0.560730165355413	0.574981499911844	0.62645319012252	402415
XPA	120.357236500002	0.932964249861367	0.0584990327879855	-15.9483705182384	2.92427774172192e-57	1.63889762563888e-56	7507
XPC	476.84119904781	-0.815048971042045	0.043387086114949	18.7855199328821	9.92097461886672e-79	6.79883850468979e-78	7508
XPNPEP1	838.078631489317	-0.345279187567932	0.0586450981081121	5.88760525102048	3.91831636188568e-09	8.59457599911724e-09	7511
XPNPEP2	1.45079208740593	-2.86368754258608	0.524218759362825	5.46277196578548	4.68756588864868e-08	9.7495173756747e-08	7512
XPNPEP3	70.932153258952	9.33098115329031	0.438124013125601	-21.2975798489623	1.19539677917742e-100	9.70191991009982e-100	63929
XPO1	1463.32683196267	-0.0626404786519194	0.0450278466891244	1.39114977192656	0.164180014695823	0.199997979027802	7514
XPO4	531.943016048677	0.512690270982788	0.0542645200045261	-9.44798315621378	3.45421919808469e-21	1.12951995600501e-20	64328
XPO5	1194.70526945523	13.3997682292195	0.435427598062687	-30.7738147256581	5.87293369191932e-208	9.6945126210655e-207	57510
XPO6	2123.62664981244	0.268557396375905	0.0422725048611845	-6.35300409232431	2.1115009701448e-10	4.88842897809121e-10	23214
XPO7	1836.8066937165	0.0756150299786126	0.0231487871006806	-3.26647913127118	0.00108893833604942	0.00170881294833147	23039
XPOT	2281.71024891955	0.263509161386712	0.0485062912916098	-5.43247389915978	5.55780850529741e-08	1.15198490001389e-07	11260
XPR1	307.322377898005	1.05022580148668	0.144916420172284	-7.24711388977256	4.25745962934343e-13	1.09213094839679e-12	9213
XRCC1	305.157217920147	-0.692531319506258	0.0637325553331061	10.8662098339955	1.66994909145885e-27	6.25103124594657e-27	7515
XRCC2	28.1669524093261	-0.220218089387645	0.1082447062988	2.03444673571151	0.0419065738022171	0.0557180361539337	7516
XRCC3	262.002248520274	-0.337887088531978	0.062993559446261	5.36383546988204	8.14731214175573e-08	1.67060823498613e-07	7517
XRCC4	463.862118643737	-3.78601587068456	0.0788615991303018	48.0083578374943	0	0	7518
XRCC5	178.342528225219	1.4610489261699	0.108718711756556	-13.4387991042563	3.58202532543791e-41	1.67397619168979e-40	7520
XRCC6	1205.01954328516	-0.197714758481361	0.0338425989429463	5.84218602166694	5.15202284130865e-09	1.12418597219194e-08	2547
XRCC6BP1	98.7619874805041	0.575179446062137	0.086914649392881	-6.61775028812633	3.64706401287652e-11	8.71878044483808e-11	91419
XRN1	140.061077788304	0.848257365142864	0.157600319952907	-5.38233276046861	7.35266792618296e-08	1.51115384891914e-07	54464
XRN2	1709.22542755771	-0.212686806456041	0.0254885989626323	8.34438984927543	7.15824896478497e-17	2.08924043215676e-16	22803
XRRA1	27.0670193189554	2.5059374987707	0.151149802059456	-16.5791649385354	9.85892376007577e-62	5.77391176704864e-61	143570
XXYLT1	183.841001208144	0.0969026939649866	0.0526880997287982	-1.83917610359407	0.0658892882543258	0.0853436077346142	152002
XYLB	240.465132706187	-0.398990336672758	0.0705292462849882	5.6570906069314	1.53960495288601e-08	3.28217264762036e-08	9942
XYLT1	3122.64004238151	0.997393861025401	0.0899816235937326	-11.084417253112	1.493195300736e-28	5.71256885063742e-28	64131
XYLT2	479.501165042426	0.491321403668827	0.0494867396852425	-9.92834457864569	3.13415438326459e-23	1.07709369294263e-22	64132
YAE1D1	215.556075252918	-0.0514199960566335	0.0496077266421781	1.03653199888653	0.299954019059308	0.347991819945601	57002
YAF2	1127.72870636685	-0.376931707596072	0.0596873392692278	6.31510320632439	2.69981240360353e-10	6.21994608664243e-10	10138
YAP1	465.589438939292	0.61396029551944	0.0606943587896609	-10.1156072452655	4.71086557799e-24	1.64629601318744e-23	10413
YARS	1466.37949845686	0.075601830032476	0.0497731527334828	-1.5189278934629	0.128780647012219	0.159617831320578	8565
YARS2	129.142403870767	0.471915562920755	0.0602720549856518	-7.82975730681653	4.88812620238645e-15	1.34825160994969e-14	51067
YBEY	61.6446136961931	9.12894442756579	0.437929737175721	-20.8456828861173	1.6681163077102e-96	1.3163651364501e-95	54059
YBX1	4838.76042772185	-0.0691696588952694	0.040644154819628	1.70183533652583	0.0887862402978749	0.112995228636594	4904
YBX2	2.11203220890032	-1.42431265466454	0.389019646157475	3.66128720935594	0.000250951242877682	0.00041429310005733	51087
YBX3	125.04965000891	0.0357794859872116	0.115527839679451	-0.309704449477176	0.756785718844853	0.79599522962623	8531
YDJC	113.989183329631	-1.35321100968867	0.122998195783721	11.0018769061308	3.74259813056173e-28	1.41781294617518e-27	150223
YEATS2	1910.3105524521	0.214971505433363	0.0505841266488359	-4.24978189157507	2.13978768736538e-05	3.81574418299489e-05	55689
YEATS4	179.007523572405	0.29358697845494	0.0561116371049433	-5.2321941330255	1.67509687592424e-07	3.37387161140948e-07	8089
YES1	310.42613376527	0.628619654980105	0.0645130466477504	-9.74407019424226	1.95560870146751e-22	6.61090282608892e-22	7525
YIF1B	58.2736839526908	3.13710328253218	0.118483322051822	-26.4771718770687	1.77587514703078e-154	2.13557469910453e-153	90522
YIPF1	471.571735706017	0.0872804646657334	0.0441422839341607	-1.97725303013125	0.0480130360324645	0.063341257620998	54432
YIPF3	369.482125758459	2.36580673786911	0.0500712834746779	-47.2487736222209	0	0	25844
YIPF4	325.357043840125	0.431264340992391	0.0585822149051063	-7.36169401739025	1.8159083782123e-13	4.729691351012e-13	84272
YIPF5	469.715736532516	-0.0600281685793107	0.0413081532223301	1.45317967269621	0.146173874486978	0.179686676996119	81555
YIPF6	906.240218235081	0.287230261177026	0.0533622285181392	-5.38265115894456	7.3396695030881e-08	1.50889299271325e-07	286451
YIPF7	30.7396414204599	-1.48028559784019	0.157108433458567	9.42206325436102	4.42309643693356e-21	1.44103642328396e-20	285525
YJEFN3	425.183435658135	-0.583852021254208	0.101521767596731	5.75100330771827	8.87153792385993e-09	1.91385562199762e-08	374887
YKT6	6727.77222372041	-3.2726019400032	0.0548338238659421	59.6821762422419	0	0	10652
YLPM1	1040.69918342986	13.2102692144537	0.43762764718874	-30.1860938158607	3.60608071758886e-200	5.71524062523212e-199	56252
YME1L1	1328.63804566856	0.117200049611679	0.0481613902708422	-2.43348559816459	0.0149542303150859	0.0209778670640901	10730
YOD1	130.379251180158	0.246322888651961	0.0877098542198269	-2.80838328649598	0.00497909269821597	0.00733842858253844	55432
YPEL1	301.064173523759	0.139682675354992	0.0533524997598259	-2.61810929166945	0.00884184811377704	0.0127127343084711	29799
YPEL2	696.670849393667	-0.0476190716477097	0.117971341838105	0.403649487288688	0.686470489353856	0.731925050910676	388403
YPEL3	1466.72867595537	-0.137325020598712	0.0610375079792995	2.24984644925682	0.0244586942882927	0.0335017791357915	83719
YPEL4	445.111411774945	-0.113435919170194	0.0652647340553607	1.73808904321854	0.0821951252258151	0.105111774736323	219539
YPEL5	1265.51015949389	-0.00181641993125591	0.0296949039208461	0.0611694160081375	0.951224286595911	0.960765790072532	51646
YRDC	503.720075251091	0.384225986810294	0.0412569068035335	-9.31301002859928	1.2425992532838e-20	4.01545124552815e-20	79693
YTHDC1	616.817629556916	0.0487102203338709	0.0350118713581226	-1.39124869492502	0.164150025632826	0.199977575992757	91746
YTHDC2	1154.90781411765	-0.103992671760791	0.0623396905057373	1.66816150220091	0.095283670899844	0.12066442234185	64848
YTHDF1	746.03362486294	0.191255188972236	0.0354479909838551	-5.39537456606055	6.83807497058159e-08	1.40845880752304e-07	54915
YTHDF3	1579.69724814978	-0.098882582765612	0.038067427410517	2.59756409854724	0.00938875952366541	0.013449391557737	253943
YWHAB	8364.85003644507	-0.0619470515485429	0.0504409038894769	1.22811144868216	0.219405133850537	0.261471922177569	7529
YWHAE	13993.0261968463	-0.746979270835092	0.0376872987111436	19.8204513557832	1.98322035051753e-87	1.46191118468603e-86	7531
YWHAG	22774.2766562942	0.103013976821247	0.0581348572790696	-1.77198296586058	0.0763973848885199	0.0980379015595755	7532
YWHAH	11693.1786837165	0.0234526933000736	0.0676515687865934	-0.34666887584019	0.728840095292955	0.771112412391762	7533
YWHAQ	4539.68982554223	-1.79427589139654	0.0365897039713099	49.0377263725181	0	0	10971
YWHAZ	22776.4227405422	-1.10191837868437	0.0515201678191656	21.3880976194037	1.72449518625227e-101	1.4102206439174e-100	7534
YY1	1430.56077613845	-0.171128721445781	0.0358337804243374	4.77562566436764	1.79149375219701e-06	3.40618348856794e-06	7528
ZACN	16.1177894454711	-7.20422419281795	0.43694209681191	16.4878235477483	4.48827847987689e-61	2.61136202465565e-60	353174
ZADH2	296.941766991828	-0.806030148248465	0.0796276338885793	10.1224927689842	4.39087682674038e-24	1.53660341962666e-23	284273
ZAK	1251.72968095728	0.497078521571122	0.100020709975738	-4.96975598045344	6.70372148923961e-07	1.31004022995828e-06	51776
ZAN	0.537487226109816	-2.13416219643157	0.808628756060486	2.63923609003083	0.00830930914658116	0.0119732689706126	7455
ZAP70	12.4515278887892	1.73146111067846	0.24546331372699	-7.05384883952244	1.7403543748751e-12	4.36649708938762e-12	7535
ZAR1	0.541678104503535	-0.262898626216158	0.820857967793724	0.32027297843349	0.748761405275296	0.788873623415044	326340
ZBBX	93.0219610914739	0.372243326538155	0.170833818801347	-2.17897913393259	0.0293332183403359	0.0398210434848494	79740
ZBED4	393.784987362581	-0.195614047062749	0.0467027735267604	4.1884888688819	2.80818081527428e-05	4.96427469966091e-05	9889
ZBED5	1734.36706009822	0.147551802501424	0.0420485995871663	-3.50907768510936	0.000449663543594374	0.000727320428619558	58486
ZBED6	6.99694452284574	-6.50125882006376	0.453675205028703	14.3302052834305	1.4170112648477e-46	7.14847633408808e-46	100381270
ZBP1	1.01361487338152	2.85193316344409	0.549443832069234	-5.19058181562173	2.09637980543201e-07	4.2072442972688e-07	81030
ZBTB1	655.857837843853	-0.314824302511127	0.0478918568608481	6.57364995109424	4.90965800148873e-11	1.16853883476971e-10	22890
ZBTB10	145.723401789457	0.229924534111837	0.0618382726051297	-3.71815906922284	0.000200679896293523	0.00033334093848206	65986
ZBTB11	732.896034823377	-0.37675314316684	0.0420882182942082	8.95151086066964	3.50649605553976e-19	1.08863548659553e-18	27107
ZBTB12	105.168531920875	0.701835710557833	0.0799468537395016	-8.77877837250094	1.65259815917078e-18	5.05587251288544e-18	221527
ZBTB14	291.601773436245	-0.234027331545586	0.0390649194177986	5.99072863923429	2.08902956327507e-09	4.63942104450914e-09	7541
ZBTB16	2204.82921016289	-0.140110626228151	0.126780607920698	1.10514240723464	0.269097887627191	0.31534288887587	7704
ZBTB17	463.227555044096	0.00231234724570575	0.0706707474064387	-0.0327200055265734	0.973897870328661	0.979670558337935	7709
ZBTB18	4104.57587422301	0.967664718931854	0.126943719988842	-7.62278527064519	2.48259673757702e-14	6.66142141132765e-14	10472
ZBTB2	206.065623878389	0.0590133999884588	0.055166806554184	-1.06972659239386	0.284742392909657	0.331976001737357	57621
ZBTB20	381.452845722584	-0.849446588323434	0.121234480208845	7.00664189643186	2.44105983626606e-12	6.08512423947228e-12	26137
ZBTB21	220.295927235994	0.884150253152313	0.0675418814838794	-13.0904001151247	3.73634406291617e-39	1.69981146765921e-38	49854
ZBTB24	219.224795368136	-0.276976618554721	0.0413548579716613	6.6975594196097	2.11929067710824e-11	5.10930030120397e-11	9841
ZBTB25	41.6651672259713	0.911028992137918	0.139337376854156	-6.5382958449942	6.22237477908483e-11	1.474701846278e-10	7597
ZBTB26	147.037502936121	0.00190246486912808	0.0669318988029265	-0.0284238891045012	0.977324071146503	0.981809296348306	57684
ZBTB3	45.4221028693329	-0.0056100744311947	0.0796610515689052	0.0704243079987728	0.943855944292529	0.955431953796285	79842
ZBTB32	152.17797663416	-0.530162100637777	0.0552169209794271	9.60144265985615	7.88331781033038e-22	2.62037042709573e-21	27033
ZBTB33	73.2715115879431	-0.0244680441316633	0.0776219394387989	0.315220726363776	0.752594069794992	0.792082839536169	10009
ZBTB34	277.34189432918	-0.139109595190806	0.0531387652513794	2.61785524245306	0.00884843329003449	0.0127197807568936	403341
ZBTB37	41.1382377754316	3.36487548418582	0.343475369440036	-9.79655539688781	1.16490531224389e-22	3.95209565052376e-22	84614
ZBTB38	1761.36793117684	0.390508954941651	0.0422295710653833	-9.24728679666276	2.30263288608535e-20	7.38720626835879e-20	253461
ZBTB39	122.834627663924	-1.6259697405435	0.0664690131635109	24.4620713195138	3.74411875057028e-132	3.7801583962977e-131	9880
ZBTB4	2201.3150528727	-1.32093522135949	0.0337384191743063	39.1522559055007	0	0	57659
ZBTB40	459.382743196837	-0.605964835074683	0.0609815176248472	9.93686052227372	2.87753236058227e-23	9.89802978233536e-23	9923
ZBTB41	416.260154984673	0.257546473299917	0.062759546018335	-4.10370198064651	4.06591157163819e-05	7.10452665178426e-05	360023
ZBTB43	233.512757266885	-1.31184291613685	0.0459499408592786	28.5493929177049	2.85811834027875e-179	3.96774075473991e-178	23099
ZBTB44	451.47181312476	0.803234063918376	0.0612878784148385	-13.1059205293669	3.04544561122219e-39	1.38842168765167e-38	29068
ZBTB45	102.293436015439	0.0282124089376658	0.0761738364085582	-0.370368754782792	0.711107751199006	0.754942818170365	84878
ZBTB46	166.478821417007	0.0878926897462467	0.0678410784747821	-1.29556740137789	0.195124566114121	0.234515910447018	140685
ZBTB47	804.928049216494	-1.3462094081155	0.0585733169189121	22.9833220812673	6.84463086372007e-117	6.16833559460788e-116	92999
ZBTB48	207.567648619352	-0.413532650184259	0.0666289986227824	6.20649655153095	5.41788091457652e-10	1.23333343381709e-09	3104
ZBTB49	64.4677524222138	-0.0395235108471472	0.0681355495269257	0.580071799839647	0.561866199873536	0.613979676088112	166793
ZBTB5	281.956279000994	0.172544892080882	0.0529333440359312	-3.2596635490053	0.00111544448691605	0.00174732146135449	9925
ZBTB6	89.7475011831123	0.0917607297215713	0.0653607818029248	-1.40391114044883	0.16034531184001	0.195673878163651	10773
ZBTB7A	633.266277197852	0.845154151347209	0.0533300812536781	-15.8476066692458	1.4603759961448e-56	8.14832620826415e-56	51341
ZBTB7B	128.836878438518	0.374529938680667	0.117992849337076	-3.17417488250265	0.00150263124887322	0.00233039761607774	51043
ZBTB7C	73.1953613183871	2.17398052944786	0.180894150523717	-12.0179703055839	2.85908252255538e-33	1.19028617477058e-32	201501
ZBTB8A	63.6270611739696	-0.415987555293079	0.0847615894767576	4.90773660405633	9.21334739878879e-07	1.78545546717098e-06	653121
ZBTB8B	4.45073959832296	-1.46294720724453	0.290251803585549	5.04026913587583	4.64877617116096e-07	9.15570677913877e-07	728116
ZBTB8OS	102.047831052774	0.556313630136081	0.103564275281545	-5.37167501654132	7.80086043122701e-08	1.60130736549678e-07	339487
ZBTB9	87.5959396969648	-1.38058836433044	0.0593577338552879	23.2587781685915	1.15943299287797e-119	1.05749250751382e-118	221504
ZC2HC1A	450.595549576082	0.353892460078051	0.0655970068666313	-5.39494829082017	6.85432892369155e-08	1.41161418139402e-07	51101
ZC2HC1B	2.30872014827287	-1.11577769736384	0.363520873992552	3.06936348691409	0.0021451541806634	0.00327442230871552	153918
ZC2HC1C	48.7365559863546	0.738765226854971	0.0912023296029923	-8.10028899558649	5.48287833492941e-16	1.55635020429945e-15	79696
ZC3H11A	941.838846018916	-9.21730188870285	0.172718977822606	53.3658895212409	0	0	9877
ZC3H12A	11.7432026690051	0.197958039111057	0.150881047118959	-1.31201395331636	0.189515426639537	0.228319454731082	80149
ZC3H12B	791.170423711537	0.227584694565756	0.0488624812246947	-4.65765734489015	3.19827963113776e-06	6.00159219141568e-06	340554
ZC3H12C	407.52071390368	2.15183727861171	0.0692714137434619	-31.0638568252811	7.41547705635589e-212	1.25003756092856e-210	85463
ZC3H12D	10.8812326186953	-2.77922142348569	0.237324052584056	11.7106605640039	1.12400484206596e-31	4.55757560659442e-31	340152
ZC3H13	599.517057538872	-0.213508718733328	0.0759658241697826	2.81058911776089	0.00494508920052417	0.00729329433499824	23091
ZC3H14	1463.00329376889	9.83310235301439	0.196914402998425	-49.9359224276399	0	0	79882
ZC3H15	1193.38262815737	-0.132085849681379	0.0477500416992724	2.76619338917544	0.0056714890193765	0.00830784309462348	55854
ZC3H18	526.962055737606	-0.251680786222634	0.0459915916234496	5.47232172965961	4.44177494639835e-08	9.24976820493597e-08	124245
ZC3H3	627.121397776556	-1.69636306641758	0.0519697983666958	32.6413247642053	1.06393962334167e-233	1.99376477307104e-232	23144
ZC3H4	339.375510824211	-2.30049253603637	0.0615331366778216	37.3862387038939	6.53915553134149e-306	1.66836833015848e-304	23211
ZC3H6	716.366231791208	0.0872272456533975	0.0465049400768028	-1.87565547895217	0.060702603016411	0.0789504965090736	376940
ZC3H7A	841.422251470122	0.0184028259746361	0.0280389061686964	-0.656331807807169	0.511610656055987	0.56445342213803	29066
ZC3H7B	2151.4705339213	0.0417128645610757	0.0484898925263902	-0.860238338090228	0.389657675315219	0.442277713080414	23264
ZC3H8	125.223960589419	-0.394216983512249	0.0739643516850768	5.32982409135058	9.83079402876819e-08	2.00546073758124e-07	84524
ZC3HAV1	220.430893859134	0.681487191462683	0.0759675926868569	-8.97076197046043	2.94470193747938e-19	9.16668962565718e-19	56829
ZC3HAV1L	75.9564235039883	-0.610647170162535	0.0642372735776279	9.50611905134167	1.97908526631774e-21	6.5081872115095e-21	92092
ZC3HC1	271.834835150765	0.432389601868294	0.0357772248844787	-12.0856104201609	1.25832135896058e-33	5.27642582058316e-33	51530
ZC4H2	136.27401159657	0.218790344277508	0.0683634045268811	-3.20040152756695	0.0013723625510807	0.00213538312264581	55906
ZCCHC10	155.349102598153	-0.19278690619827	0.0593699206246711	3.24721515827928	0.00116540252196612	0.00182312166667802	54819
ZCCHC11	542.326197615912	0.0424389014294697	0.0584726085512223	-0.72579114359663	0.467966817043622	0.520867413752901	23318
ZCCHC12	1345.8638208764	-0.910742744963324	0.0804961061439937	11.3141217456427	1.11715392471466e-29	4.37137121214773e-29	170261
ZCCHC13	0.406669380506904	-0.203217650745504	0.76197806127762	0.266697508855788	0.789702072116038	0.826301357619719	389874
ZCCHC14	334.395348852299	-0.120762728950416	0.0713121711596761	1.6934378379816	0.0903721577198018	0.114897396481472	23174
ZCCHC16	253.168909955015	-1.71657119533688	0.117234596340608	14.6421896685653	1.51121772077991e-48	7.78759210326162e-48	340595
ZCCHC17	2115.16039748608	0.829978969255927	0.0349685619726905	-23.7350043134207	1.56960984333992e-124	1.49384921700102e-123	51538
ZCCHC2	269.448091732271	-0.759012673095527	0.0639710492304335	11.864940191327	1.80031094442356e-32	7.40520057314091e-32	54877
ZCCHC24	835.834504642804	0.425707622093097	0.066891115904002	-6.36418777501105	1.96325842465744e-10	4.55360184981972e-10	219654
ZCCHC4	143.919067109901	0.215960343290335	0.0507402673527465	-4.25619245931397	2.07937728876349e-05	3.71284011933842e-05	29063
ZCCHC6	223.507536071186	1.31575883272242	0.0963798762695716	-13.6518003928774	1.9695176720351e-42	9.3870605611922e-42	79670
ZCCHC7	183.517466366367	-0.325247019244482	0.0449608530419057	7.2340046337941	4.68955762019748e-13	1.20134121939387e-12	84186
ZCCHC8	74.6682751345734	-0.22502965569182	0.0607727171251302	3.7028072190435	0.000213226910408358	0.000353521323250038	55596
ZCCHC9	362.811534806187	-1.73723547902116	0.0668696982855924	25.9794125524784	8.46270304189565e-149	9.69807790172927e-148	84240
ZCRB1	1278.69671549278	-0.150176333106735	0.0518241355943244	2.89780681114113	0.00375781984483419	0.00561461182474781	85437
ZCWPW1	28.9291273349975	0.609657590117394	0.160362287123385	-3.80175165279549	0.000143676705486278	0.000241228652697281	55063
ZCWPW2	2.95819147824622	0.399767207279223	0.308730217091216	-1.29487554229624	0.195363166857671	0.234765317226371	152098
ZDHHC1	719.797815192883	0.0121915694614706	0.0622071602965186	-0.195983378816166	0.844623175502373	0.872900847548691	29800
ZDHHC11	0.501956606101905	-0.508242537431785	0.792084164765209	0.64165218803792	0.521099039596949	0.573832013274447	79844
ZDHHC12	60.0345410294072	4.48475068317473	0.169410519800658	-26.4726812033388	2.00041115797817e-154	2.40367622355626e-153	84885
ZDHHC13	236.536170232073	2.63361601857211	0.103620215878547	-25.4160445067879	1.67650273450898e-142	1.82434418602476e-141	54503
ZDHHC14	494.644927323356	-0.670505683114536	0.0526006571546808	12.7470970779472	3.23571271036023e-37	1.42526114836048e-36	79683
ZDHHC15	161.083545168962	0.501544024491784	0.0675477537218618	-7.42502891446203	1.12755280490528e-13	2.96183609831119e-13	158866
ZDHHC16	258.693783785164	2.53334918269796	0.047485590186566	-53.3498514548242	0	0	84287
ZDHHC17	1878.4163963904	0.0198018397760569	0.0502232780314506	-0.394276131551124	0.693377183283538	0.738298835129684	23390
ZDHHC18	464.907599731646	-0.714802324507836	0.0527358824783178	13.5543825364395	7.46375602003509e-42	3.52289284145656e-41	84243
ZDHHC19	5.53822874356783	-2.56604867450741	0.282267697634652	9.09083361649385	9.8282576070272e-20	3.09584990399455e-19	131540
ZDHHC2	448.479430233518	-1.68149975135998	0.150836685038826	11.1478169314524	7.3384711802636e-29	2.82323659466891e-28	51201
ZDHHC20	302.708443827156	-0.433202655052955	0.0568522690888883	7.61979533966612	2.54078237576329e-14	6.81270672883521e-14	253832
ZDHHC21	145.986542842994	1.19334075753338	0.142486118089791	-8.37513698549475	5.51596736891813e-17	1.6158489359996e-16	340481
ZDHHC22	614.943748248078	0.780105986741184	0.197477084431269	-3.95036208372165	7.80330527262199e-05	0.000133690021367607	283576
ZDHHC23	501.596146879646	0.271364974242374	0.115542448976444	-2.34861712423716	0.0188432718314379	0.02614687898411	254887
ZDHHC24	253.715526007537	-1.07203337280205	0.0773571092646619	13.8582398307349	1.13421547450663e-43	5.49428817413346e-43	254359
ZDHHC3	387.567959728097	-0.281148579848152	0.0404934372480514	6.94306532008914	3.83681899713195e-12	9.51581512851905e-12	51304
ZDHHC4	87.7013505174706	-1.88299633065833	0.0640880709127565	29.3813857062677	9.49672417380197e-190	1.41040827847694e-188	55146
ZDHHC5	208.74668845159	-0.294074195105297	0.0583797475591658	5.03726390401506	4.72233490435801e-07	9.29451998897882e-07	25921
ZDHHC6	57.7394980861095	9.0280324962661	0.439577357309783	-20.5379834655673	9.85710087020034e-94	7.59988011962766e-93	64429
ZDHHC7	893.981177899802	0.11834765437553	0.0480607770490618	-2.46245819651891	0.0137988257626806	0.0194274295599857	55625
ZDHHC8	1081.47845314508	0.199410483517746	0.0763527452484759	-2.61170024560088	0.00900932090265696	0.0129313677576481	29801
ZDHHC9	653.138750775961	0.669263173868662	0.0442062950107807	-15.1395445762973	8.88266859991905e-52	4.72740755930858e-51	51114
ZEB1	534.703592147774	0.276746335592425	0.0836059287168747	-3.31012811937783	0.00093253276330308	0.00147239962961841	6935
ZEB2	3206.73982220393	-0.60769786091555	0.0898579424694569	6.76287308850978	1.35281735329219e-11	3.29139067398924e-11	9839
ZER1	2117.19636775551	-0.049066154418519	0.0395415458274391	1.24087597972638	0.214651567477559	0.256332801643031	10444
ZFAND1	531.650131955329	-0.167839126630822	0.0482916871553002	3.47552832625357	0.000509848145282072	0.000820537707654812	79752
ZFAND2A	619.152532662844	-0.974961190972584	0.118927401800578	8.19795250053002	2.44515927072358e-16	7.03436861555858e-16	90637
ZFAND2B	178.976715856438	2.00400100935714	0.082643618490008	-24.2487084420128	6.82289124366974e-130	6.77534183723786e-129	130617
ZFAND3	1382.18150525368	0.14307633319473	0.0274215919084498	-5.21765234025826	1.81205173306667e-07	3.64582781087506e-07	60685
ZFAND4	47.2192471829324	0.779550772539576	0.138545372477283	-5.62668213741601	1.83708797754485e-08	3.90423199842936e-08	93550
ZFAND5	2510.91364027496	1.15798589000123	0.0345168422320041	-33.5484307115307	9.49009283284296e-247	1.88355272204021e-245	7763
ZFAND6	422.682739890203	11.9036075148449	0.436402253167369	-27.2766866542268	8.02028971810266e-164	1.01882637428278e-162	54469
ZFAT	153.218535393671	0.235660867247093	0.0636705435511182	-3.70125420804506	0.00021453641007094	0.00035553631091853	57623
ZFC3H1	1144.9368319677	0.35226635704722	0.0669448173858177	-5.26204074942846	1.42465180221508e-07	2.88096677207881e-07	196441
ZFHX2	441.627737846569	1.49553527596148	0.078216775948414	-19.1203901954208	1.7082481978864e-81	1.1972798506207e-80	85446
ZFHX4	108.093500979619	2.17388290357367	0.174613818857437	-12.4496613028579	1.40439870705869e-35	6.0484853354475e-35	79776
ZFP1	62.8699281674405	-0.240921660366312	0.0829517568642919	2.90435874384743	0.00368006221910856	0.00550278781877198	162239
ZFP112	208.478533177411	0.535638456922167	0.0436810761023566	-12.2624830868869	1.44018043588486e-34	6.12746064890282e-34	7771
ZFP28	81.7442101356261	0.60246242901611	0.123860237723107	-4.86405032067622	1.15007654165271e-06	2.21622302693577e-06	140612
ZFP3	37.2544196606404	-0.383065644910672	0.0941273414442864	4.06965329130651	4.70831523845947e-05	8.19951497309948e-05	124961
ZFP36	101.389665692137	1.13373919160518	0.0794378279112807	-14.2720316178759	3.26914122611899e-46	1.64207213432994e-45	7538
ZFP36L1	991.860513458315	-0.188685066991103	0.0536608831777692	3.51624974874196	0.000437689054688999	0.000708938925686074	677
ZFP36L2	170.818857820334	0.181053961578887	0.086358886320764	-2.09652960213493	0.0360352367913985	0.0483156872168028	678
ZFP41	57.7867401693498	0.173830777598539	0.0810505426078651	-2.14472071383357	0.031975183724427	0.043186369934163	286128
ZFP42	0.597914597720607	-2.01623853188365	0.697344663584962	2.89130846935634	0.00383641357888329	0.00572580935725822	132625
ZFP57	1161.01645563854	4.03219745590749	0.0693625863245591	-58.1321670596332	0	0	346171
ZFP64	239.4666600497	1.86003470527716	0.0681747260038214	-27.2833469865782	6.68614230594392e-164	8.50063075664789e-163	55734
ZFP69	133.087044354089	0.109675148357643	0.0559134175577637	-1.96151752384547	0.0498186828313858	0.0655550161098184	339559
ZFP91	2839.66709105315	-0.0431945051873988	0.0267822084593375	1.6128059511216	0.106786672798583	0.13420751422448	80829
ZFP92	369.438136695437	2.24122087248268	0.0573926086012738	-39.0506883569837	0	0	139735
ZFPM1	178.71641548253	0.330478081646354	0.0946181709152108	-3.4927549164156	0.000478065055960657	0.000771441731327967	161882
ZFPM2	678.523601317705	-0.130191265243126	0.130641831331358	0.996551134627858	0.318982434925424	0.367976070962622	23414
ZFR	4626.57223790186	0.0574333097966451	0.0369044061325849	-1.5562724296472	0.119643324533157	0.149026288450338	51663
ZFY	135.437392193324	-1.79304060945527	0.0704998043740479	25.4332707072776	1.08119207956492e-142	1.17908484980134e-141	7544
ZFYVE1	692.439329876904	-0.57616899291289	0.0270025400250508	21.3375849967583	5.08544105815349e-101	4.14296125902644e-100	53349
ZFYVE16	830.426801360984	0.301448094619004	0.05485783868283	-5.49507785681966	3.90538078000177e-08	8.15073529102484e-08	9765
ZFYVE19	362.666634387327	1.64547259766754	0.0494511374501344	-33.2747168723227	8.96471018710453e-243	1.74488379724261e-241	84936
ZFYVE20	342.068207334315	-0.0971138887935175	0.0410709104553145	2.36454190367117	0.0180523849993032	0.0251186755439406	64145
ZFYVE21	708.131549989956	12.6410932716681	0.436903240284766	-28.9333932690197	4.54058259544591e-184	6.53151995443953e-183	79038
ZFYVE26	805.210114191462	0.821074789319335	0.0535507826427199	-15.3326384564233	4.62799805602852e-53	2.49736629647212e-52	23503
ZFYVE27	3087.73368823286	0.00237940127738281	0.0359977467815812	-0.0660986170001138	0.947299311919367	0.957698045999339	118813
ZFYVE28	600.000687215665	-1.28880584692101	0.0711672380727819	18.1095386279142	2.67984964149961e-73	1.74167164308133e-72	57732
ZFYVE9	1240.07770294855	0.225789950861056	0.0463023607750061	-4.87642416243572	1.08026192082347e-06	2.08514709931216e-06	9372
ZG16B	20.0721335436296	0.780543355823385	0.359457731787805	-2.17144684005338	0.0298974114611383	0.0405286755258511	124220
ZGLP1	40.1834862763292	-0.164370496526925	0.103449264467254	1.58889961541442	0.112083058041978	0.140373342343784	100125288
ZGPAT	569.42637785858	-0.30694242158028	0.0578235119901998	5.3082632136267	1.10674741307694e-07	2.251355276379e-07	84619
ZHX1	1484.88173662821	0.673251910009704	0.0379949415250144	-17.7195143086734	2.96460860575791e-70	1.87431763839965e-69	11244
ZHX1-C8ORF76	26.2447707593121	-2.42266963588952	0.123253380616455	19.6560096264498	5.13569187764758e-86	3.7382886804814e-85	100533106
ZHX2	499.19539244737	0.547680226948979	0.0652394172751894	-8.39492824773071	4.66178846759115e-17	1.37201194494343e-16	22882
ZHX3	684.134517575109	1.6789186083789	0.0810490300635635	-20.7148513321157	2.54490092360329e-95	1.98852475686001e-94	23051
ZIC1	584.649766870176	2.40874848864575	0.368857792160052	-6.53029037163613	6.56423032806204e-11	1.55352765394937e-10	7545
ZIC4	127.709550383867	1.77255565094445	0.461097103487482	-3.84421337184256	0.000120939746292303	0.000204623493670768	84107
ZIK1	58.6472021951101	1.87073093916312	0.0892063246070314	-20.9708330368278	1.21124634563826e-97	9.62370584140992e-97	284307
ZIM2	5.83696172741529	-1.27350835516626	0.242447569703969	5.25271652226179	1.49872115285064e-07	3.02629469153156e-07	23619
ZKSCAN1	151.865039109696	3.89202690638655	0.182424450257845	-21.3350069077112	5.3736583834161e-101	4.37540356997934e-100	7586
ZKSCAN2	140.338665710063	0.563871055391229	0.0864020287486912	-6.52613212394935	6.74897918307572e-11	1.59600096416433e-10	342357
ZKSCAN3	42.7464848820353	-0.21410358060003	0.0868388117694765	2.46552867591501	0.0136811223750106	0.0192653060182883	80317
ZKSCAN4	60.6764302495784	-0.576924068567207	0.0780859399392853	7.38832200797976	1.48693296640441e-13	3.88624944187095e-13	387032
ZKSCAN5	156.776349258846	2.34240875478946	0.0674392592420772	-34.7336074137654	2.45075537592341e-264	5.19890578622853e-263	23660
ZKSCAN8	142.051369947185	0.981527329748492	0.12686841653022	-7.73657744451075	1.02128783207317e-14	2.77837381405497e-14	7745
ZMAT1	3.86467982137627	0.80867941623417	0.297408933282312	-2.71908246772984	0.00654632845605177	0.00953478736742583	84460
ZMAT3	606.945491073834	1.23063432985632	0.133487411342566	-9.21910401497085	2.99593068664258e-20	9.57886051885044e-20	64393
ZMAT4	124.5598231435	0.381476863792537	0.169133630676508	-2.25547611238929	0.0241034600174146	0.0330511720474834	79698
ZMAT5	104.417071673374	9.87928850789261	0.454491737460234	-21.7370035440017	9.16929593143491e-105	7.67699810135215e-104	55954
ZMIZ1	610.375795186482	-0.554645826546871	0.0743175659335182	7.46318611999533	8.44549157734866e-14	2.22852384319137e-13	57178
ZMIZ2	5135.3766303485	-0.454018470102239	0.0758385720594937	5.98664317869898	2.14216020043312e-09	4.75461978946977e-09	83637
ZMPSTE24	972.884080652324	-0.0470837956576131	0.0423057956735185	1.11293960810872	0.265734367580439	0.311643131293963	10269
ZMYM1	377.755920815566	0.326360301453534	0.063179881588437	-5.1655731737437	2.39703227789332e-07	4.79342983255668e-07	79830
ZMYM2	1051.14075645191	-0.0712791934041593	0.0439654872205339	1.6212533491695	0.104963315494353	0.132069803167836	7750
ZMYM3	4841.9316201686	-1.02840920523578	0.0653699447136946	15.7321412728737	9.10781765151241e-56	5.04638583303167e-55	9203
ZMYM4	1551.07874600411	-0.0376736698204186	0.0372740840493545	1.01072020362821	0.312150364398524	0.360838749722585	9202
ZMYM5	217.158656205833	1.3633530063144	0.0664706572103539	-20.5105991655824	1.73148311170258e-93	1.33090691700538e-92	9205
ZMYM6	470.503189908786	0.42538396352639	0.0450402228849973	-9.44453504620829	3.56985667080446e-21	1.16632306199071e-20	9204
ZMYM6NB	34.0010463544651	0.0940884803939916	0.0989579298031389	-0.950792731630156	0.341709602994911	0.391829778593618	100506144
ZMYND10	69.0768371924594	-0.528046421320608	0.227669454986969	2.31935558220066	0.0203757639607111	0.0281750012691184	51364
ZMYND11	5764.36344259843	0.0162570136680946	0.0386740041986073	-0.420360239519239	0.674222309510466	0.720391465962513	10771
ZMYND12	40.2517281637933	3.33683699077293	0.154861884702943	-21.5471805549421	5.6270815065894e-103	4.64942226890187e-102	84217
ZMYND15	4.71584082216535	-0.222818029430005	0.229971535969879	0.968893948071854	0.332598105317585	0.382252456453873	84225
ZMYND19	192.480164206753	0.0780339648829402	0.0420814886653516	-1.85435371603644	0.0636885718525765	0.0826064567849992	116225
ZMYND8	2312.65318330499	1.01261761976434	0.0534682018526568	-18.9386885041474	5.47438116980028e-80	3.78941581982875e-79	23613
ZNF10	511.294679632979	0.415549608663643	0.0551837326873744	-7.53029178032962	5.06270632496161e-14	1.34364990919382e-13	7556
ZNF106	2029.35529962555	2.79349266871507	0.0950264915920338	-29.3969883757053	6.00064803269856e-190	8.92943723013587e-189	64397
ZNF12	86.1909227140818	0.125624727977408	0.061617452485155	-2.03878483953348	0.0414715060345538	0.0551930238034982	7559
ZNF121	98.9390077161298	-0.182653890166025	0.0629466574899573	2.90172500732332	0.00371114156803315	0.00554706405181323	7675
ZNF124	20.3525762515137	-6.58940115853121	0.407445090913633	16.172488773286	7.88477356569916e-59	4.47881233306958e-58	7678
ZNF131	373.037711978891	-0.173151832876243	0.0412942359412105	4.19312354205452	2.7513950153083e-05	4.8655977416247e-05	7690
ZNF132	97.1890736146406	-1.09747167528155	0.0737765348448494	14.8756197019758	4.74570406253795e-50	2.47681804286707e-49	7691
ZNF133	114.223779652771	-1.04529625237809	0.0693399263574245	15.0749547524745	2.36677977296802e-51	1.25519107060776e-50	7692
ZNF134	32.7022450838926	1.34224301281736	0.166761658997278	-8.04887059104674	8.35615442281323e-16	2.35820920033952e-15	7693
ZNF135	23.9771350358949	-0.121456667866274	0.124662700608427	0.974282341658686	0.329916369916641	0.379430202636179	7694
ZNF136	91.4904548654163	0.151490969834047	0.0597529562293573	-2.53528828352124	0.0112354821269353	0.0159628183656506	7695
ZNF14	81.848163802838	1.17471110361229	0.0769324502986531	-15.2693837132711	1.22323656463767e-52	6.5679932713428e-52	7561
ZNF142	645.501413665937	0.121789837890059	0.0538130242186609	-2.26320374404503	0.0236231325400133	0.0324249176557943	7701
ZNF143	352.020588744268	-0.42078651263067	0.038574583659653	10.908387666431	1.05103900490282e-27	3.95094403435842e-27	7702
ZNF146	695.759333260332	-2.68452399313436	0.0516661234214397	51.959075219109	0	0	7705
ZNF148	205.552623159527	-9.62698129527084	0.374488857402701	25.7069899543596	9.76393512400438e-146	1.0891763376142e-144	7707
ZNF157	9.3811581752066	1.51868391406963	0.231919346839692	-6.54832783363858	5.81848825914931e-11	1.38028029945329e-10	7712
ZNF16	64.2934770000282	0.105136530085016	0.0780919295189555	-1.34631748418376	0.178200149522939	0.215754313298154	7564
ZNF174	77.6895128552868	-0.495169063598229	0.0716287768381719	6.91299063666751	4.74541281659007e-12	1.17249656767179e-11	7727
ZNF175	27.3028204549079	-0.759801685654789	0.136595526654824	5.56241997276239	2.66059052323563e-08	5.60155551476875e-08	7728
ZNF177	106.942114798333	-1.21009202122707	0.0560383329462717	21.5940046322806	2.04501745280341e-103	1.69434687916307e-102	7730
ZNF18	115.12477983744	0.611641517203149	0.0544701386912145	-11.2289326206875	2.94008719218535e-29	1.1403974563628e-28	7566
ZNF180	72.0983985147835	1.12225243885964	0.0788634680596807	-14.2303206601359	5.94087388879464e-46	2.96729362487944e-45	7733
ZNF181	227.253457026822	0.215020434991906	0.0596904927210383	-3.60225599069515	0.00031546747360798	0.000517072243231137	339318
ZNF182	42.5399100853298	-0.275979488183529	0.0765798213645062	3.60381472907747	0.000313580621287436	0.000514035348808925	7569
ZNF184	288.486264023044	1.42468072393603	0.0585831404984701	-24.3189544263718	1.23560248783724e-130	1.23266446342759e-129	7738
ZNF185	187.209985873737	0.439162007604338	0.111149756814737	-3.95108383670446	7.77980631302917e-05	0.000133302546287002	7739
ZNF189	208.263407784383	-1.71182040080179	0.0983132281082267	17.4119030952514	6.70185630371679e-68	4.15196216617466e-67	7743
ZNF195	23.1468180625842	0.267272410564154	0.121270510933386	-2.20393571781822	0.0275288651807401	0.0374928746338953	7748
ZNF197	236.098661925853	-0.684591121249944	0.0972839109905496	7.03704357975953	1.96361455233599e-12	4.91440500389109e-12	10168
ZNF2	77.9765450336517	0.376667569405412	0.0703829115815909	-5.35169064395359	8.71362710592561e-08	1.78334178601491e-07	7549
ZNF200	151.463520630837	-0.881892710890597	0.0618233842097388	14.2647110339145	3.63092806795035e-46	1.82258350077508e-45	7752
ZNF202	73.0536310940739	4.81287256366566	0.15579727713868	-30.8918913864044	1.53491880823959e-209	2.56170316902218e-208	7753
ZNF205	228.396252355651	-0.262775442160515	0.0615798824904691	4.26722870413378	1.97916232604341e-05	3.53934025249345e-05	7755
ZNF207	1803.91120055636	0.061142861984124	0.037354714551582	-1.63681780782165	0.101668543706966	0.128191141510144	7756
ZNF211	114.014918517832	-0.207781056411013	0.0570704452269236	3.64078211734346	0.000271811089849848	0.000448044821684175	10520
ZNF212	321.537452588039	-0.124754108518356	0.0359943624991687	3.46593465910773	0.000528391675404012	0.000849656964260854	7988
ZNF213	243.725538272901	1.5266982509492	0.0868336703588413	-17.5818693905268	3.39205860570481e-69	2.12587772533467e-68	7760
ZNF214	81.2264714337678	-0.807148244757126	0.310286593676542	2.60129912540964	0.00928714363263683	0.0133103403518483	7761
ZNF215	3.46891726605733	-2.31653769556843	0.392052028958048	5.90875068731328	3.44711934093396e-09	7.58969249642368e-09	7762
ZNF217	16.5952729902015	0.983651365404764	0.160770093686765	-6.11837278219946	9.45357089537703e-10	2.12923851481919e-09	7764
ZNF219	654.406918918788	-0.0107223424006869	0.0556718570048009	0.192598971501207	0.84727305047086	0.875382184438872	51222
ZNF22	477.913390686438	0.277479904715857	0.0414290153654581	-6.69771903261813	2.11697788378597e-11	5.10453926511865e-11	7570
ZNF226	319.444694130661	2.12494885280945	0.0594030147878222	-35.7717341518679	3.03926154808378e-280	6.95530400337234e-279	7769
ZNF227	90.8827326117503	-0.0681355255471808	0.0746011389124452	0.91333090272452	0.361068534193079	0.412119635793264	7770
ZNF23	233.599665539824	0.381170662732261	0.054570917672048	-6.98486811277323	2.85123701205443e-12	7.09942034785198e-12	7571
ZNF232	67.4055929274591	0.862768846767948	0.0723962020685539	-11.9173219328684	9.61497166089788e-33	3.9743987949152e-32	7775
ZNF235	29.9910200061673	0.0190465885578751	0.106190783135131	-0.179361974698292	0.857653486963456	0.884713499258818	9310
ZNF239	184.231570257743	-0.183825844823486	0.065677586255982	2.79891292148002	0.00512749631004587	0.00754463753209283	8187
ZNF248	163.328563674844	0.102119429691656	0.0490800220667797	-2.08067204111501	0.0374639348791161	0.0501244815673815	57209
ZNF25	174.005045382399	0.984349249756516	0.0698826329862788	-14.0857493155673	4.64703421745355e-45	2.29150521777403e-44	219749
ZNF250	206.495647620744	0.338835289102401	0.0539453185246038	-6.28108793069526	3.36211905756124e-10	7.71168507902885e-10	58500
ZNF251	44.6959961866057	0.0912908508429125	0.0863724561775523	-1.0569440176073	0.2905371377814	0.338182139503678	90987
ZNF256	48.6423927300633	0.391921759430882	0.114057203659275	-3.43618593878277	0.000589965920989634	0.000945347471952835	10172
ZNF259	854.240490438398	-0.138572823219405	0.0539792530807533	2.56714969753471	0.0102538335039418	0.0146148816876037	8882
ZNF26	331.338398645568	-0.633876387953378	0.0538487103065598	11.7714311883187	5.47870658351097e-32	2.23528860716774e-31	7574
ZNF260	96.28901240422	2.40317536390286	0.109435762644502	-21.9596894637587	6.99755907068879e-107	5.96114676839727e-106	339324
ZNF263	337.520772637413	1.18356278050023	0.0435284671134499	-27.1905458424591	8.40200044888821e-163	1.06195660903772e-161	10127
ZNF264	45.4745308141752	0.228263728655583	0.0865914638423129	-2.63609966302523	0.00838650955214283	0.012081052959043	9422
ZNF267	42.7895067142751	2.4457004588637	0.120768640073054	-20.2511219583517	3.47240671900034e-91	2.6236733908845e-90	10308
ZNF273	153.024997792701	-1.20943183449423	0.0623821994789979	19.3874509811314	9.8498840338533e-84	7.02088949727797e-83	10793
ZNF274	466.037763137676	-2.02838904564537	0.0410153417584979	49.4543982490433	0	0	10782
ZNF275	68.710005488566	0.277074512230277	0.0808544109544267	-3.42683236399372	0.000610665932957661	0.000976962000994864	10838
ZNF276	2126.42265886973	-2.84610177003397	0.0688407361745908	41.3432791133408	0	0	92822
ZNF277	359.598388099633	0.527970425464176	0.0735013723289547	-7.18313697737846	6.81297791518141e-13	1.73471372944875e-12	11179
ZNF280A	1.01530789930929	-3.07470779628625	0.550917214568475	5.58107046753771	2.39042763530967e-08	5.04753516059237e-08	129025
ZNF280B	67.3337330095851	-0.374615509924901	0.0861105033166732	4.35040436992041	1.35886708432629e-05	2.45271611396562e-05	140883
ZNF280C	52.871117403661	1.81847669317809	0.113100421105275	-16.0784254860151	3.61449128462375e-58	2.03782293254786e-57	55609
ZNF280D	808.735970135129	0.0501139649037459	0.0415386639045851	-1.20644142572468	0.227647331272846	0.270675060343625	54816
ZNF281	420.003219619629	-0.0388532852270071	0.0565654762737752	0.686872767391869	0.492162909284111	0.545107324325527	23528
ZNF282	105.574306010631	-0.0246296458775197	0.0599646821744395	0.410735869588555	0.681266222074749	0.727300326421897	8427
ZNF285	38.0500369746831	4.69382493379709	0.232173464889559	-20.2168879894602	6.95333893603473e-91	5.24068020408526e-90	26974
ZNF287	200.484269886061	0.745024167364908	0.067247221110814	-11.0788840796442	1.58839886637401e-28	6.06910611629473e-28	57336
ZNF292	650.885590221298	0.202908045132525	0.0651501724997731	-3.11446673657282	0.00184277733425271	0.00283031409971049	23036
ZNF296	17.0008591964208	2.13721091041049	0.206643548290603	-10.3425000591111	4.5257395377867e-25	1.62213502559872e-24	162979
ZNF3	177.70760303573	-2.79549355059409	0.0657753260113651	42.5006415036403	0	0	7551
ZNF300	29.8127117449293	-0.201867086983334	0.114730501523745	1.75948927532191	0.0784944402614905	0.100583696081238	91975
ZNF317	173.198009510283	0.342612865244087	0.0432369686174486	-7.92407229737709	2.29855867567117e-15	6.40542993308807e-15	57693
ZNF318	512.338661708733	2.3766858499036	0.0530268479256807	-44.8204248013125	0	0	24149
ZNF319	302.872984893662	-0.349468301791941	0.0430004848239164	8.12707817651327	4.39761776753225e-16	1.25229296306197e-15	57567
ZNF32	370.624859370309	-0.0144919566579508	0.0337524788687058	0.4293597727836	0.667661423962487	0.713987407783164	7580
ZNF322	77.673832545535	-0.446238834204875	0.0755608632346479	5.90568735059468	3.5117943081513e-09	7.72533370671676e-09	79692
ZNF324	63.7734945706655	1.21008829102925	0.0898139949528339	-13.4732709714643	2.24687295337759e-41	1.05360972020537e-40	25799
ZNF326	592.469083127556	-12.9053424487713	0.428927754300524	30.0874502043282	7.07171113914048e-199	1.11145811701954e-197	284695
ZNF330	510.094281996195	0.26909452793454	0.0603426286327895	-4.45944324984738	8.21728266394051e-06	1.50368109227232e-05	27309
ZNF335	337.824749681427	6.13750072209036	0.124740024405848	-49.2023370311495	0	0	63925
ZNF33B	27.7522828228355	2.83505902000844	0.359012430403766	-7.89682690602099	2.86093243277751e-15	7.94767766501222e-15	7582
ZNF34	121.152322080016	0.143321912787135	0.0693243571594171	-2.06741062823784	0.0386954776176678	0.0516806520414939	80778
ZNF341	251.904659431153	-0.731159488614605	0.0579014704716872	12.6276497411603	1.48652074031432e-36	6.49288873964937e-36	84905
ZNF346	306.968905829097	-1.11818259259251	0.0660783529741959	16.9220711816042	3.09357422342269e-64	1.84977613106003e-63	23567
ZNF347	164.432143925619	-0.71865776496295	0.0645867092518167	11.1270224677492	9.26797888355196e-29	3.5592055188703e-28	84671
ZNF354B	270.821674183171	0.71648984225312	0.0494909375341793	-14.4771927538916	1.68853768569077e-47	8.60738211430082e-47	117608
ZNF354C	105.835795160835	0.767910950759985	0.0797329213571246	-9.63103994798464	5.91280049945227e-22	1.97189089741062e-21	30832
ZNF358	200.299876967242	2.01086977598726	0.0591674358925565	-33.9860895719538	3.57612486237465e-253	7.30903787839062e-252	140467
ZNF362	465.29627173483	-1.51733193214364	0.054015110878771	28.0908787829589	1.26615674869996e-173	1.70902873390207e-172	149076
ZNF365	864.678079410461	-0.210005778532095	0.117624640636228	1.78538933165857	0.0741981878822615	0.095426552262745	22891
ZNF366	36.0654153827079	-0.179676769318917	0.112518230421277	1.59686806881154	0.110295118848308	0.138329110278573	167465
ZNF367	168.345915953098	0.461467140003721	0.0935368059286294	-4.93353536527461	8.07544122377292e-07	1.56957231043452e-06	195828
ZNF382	118.367310286194	-0.680053558298133	0.0583503731650328	11.6546565413512	2.17254634894458e-31	8.7621201747554e-31	84911
ZNF384	564.315208686612	1.51002810581043	0.043989877934993	-34.3267173426101	3.13500267571104e-258	6.52218738484016e-257	171017
ZNF385A	1474.12495619313	-0.0868966720002237	0.0671748267100862	1.293589820116	0.195807140601307	0.235280115484657	25946
ZNF385B	1064.19952778409	-0.186020468209981	0.0644278634541397	2.88726737527766	0.00388603844514358	0.00579414853656946	151126
ZNF385C	1.35675216764066	2.99347066009318	0.532888223861441	-5.61744569696388	1.9380105307322e-08	4.11292834848659e-08	201181
ZNF385D	85.9297366358072	1.13934394194295	0.187037029766442	-6.0915421046072	1.11828164019835e-09	2.51234953050065e-09	79750
ZNF394	193.598901483011	0.00732943126273507	0.0520217727028827	-0.14089160906908	0.887955571017338	0.910253898781449	84124
ZNF395	300.868831814991	0.492800231439891	0.0773372523449943	-6.37209386805669	1.86464695689381e-10	4.32953537846643e-10	55893
ZNF396	8.25172237104501	-0.601684504733715	0.200607713574925	2.99930891993838	0.00270592794115099	0.00409481370836035	252884
ZNF397	87.2649349332777	-1.09713541397034	0.0798085736432916	13.7470871096387	5.30216608109131e-43	2.54477014581516e-42	84307
ZNF398	163.940449008889	1.05429781797885	0.108820601768117	-9.68840275507226	3.3776946889468e-22	1.13496553018582e-21	57541
ZNF407	291.881669627423	0.461798955958971	0.0672877200015104	-6.86304954230288	6.74058361125415e-12	1.65652090570099e-11	55628
ZNF408	256.012112592309	0.0756659488938845	0.0729780396215282	-1.0368317549539	0.299814273543286	0.347856413243032	79797
ZNF41	89.7740243538175	1.05807056363989	0.104296603669746	-10.1448228073683	3.49411940213576e-24	1.22732975464787e-23	7592
ZNF410	320.373098321356	0.130342423050072	0.0363901239662313	-3.58180761272	0.000341225044946686	0.00055807938049537	57862
ZNF414	193.88405644791	0.469056811475129	0.0739623617259265	-6.34183117641993	2.27050049981629e-10	5.24929428275299e-10	84330
ZNF416	148.728390155588	0.182171071541727	0.0582652010311631	-3.12658445037018	0.00176849703779701	0.00272315009265839	55659
ZNF423	747.743591397397	0.328176067382845	0.0996112375452406	-3.29456872005828	0.000985728391382195	0.00155282036122619	23090
ZNF426	294.913846181753	1.70554809689753	0.0758269674867082	-22.4926322841079	4.90046842580194e-112	4.30830472079817e-111	79088
ZNF428	248.71430405323	-1.83221627412884	0.06676224145836	27.4438999366371	8.21568352435447e-166	1.05968987149317e-164	126299
ZNF432	16.3507710508409	0.455412218323005	0.128742219212178	-3.5373960547662	0.000404093210407824	0.000656211574024274	9668
ZNF436	445.414681059241	-1.62696206681148	0.0564657319152033	28.8132644637415	1.4630953199057e-182	2.07498513726345e-181	80818
ZNF438	99.1818313307233	0.253486878346264	0.0652197506496725	-3.88665819512048	0.000101633702518216	0.000172732693016218	220929
ZNF444	166.486626531499	-0.755055264371288	0.081995663654894	9.2084779940216	3.3078169654232e-20	1.05604031802477e-19	55311
ZNF445	855.612650999166	-0.726488697386305	0.0561650859197711	12.9348809049105	2.86066024723856e-38	1.28249962523868e-37	353274
ZNF446	201.651851567096	-0.224098325621686	0.0516682500811301	4.33725402485673	1.44273849598667e-05	2.59975211684355e-05	55663
ZNF449	148.459801941085	0.132480588437579	0.0573230057479989	-2.31112424599619	0.0208259931062104	0.0287633321027983	203523
ZNF45	74.6652489503609	1.23591467518283	0.0813894260295502	-15.1851995458735	4.43212416649143e-52	2.36630623579663e-51	7596
ZNF451	175.865064053083	-1.28459779238221	0.0840483496260521	15.2840335128249	9.77016863137394e-53	5.25716519445215e-52	26036
ZNF454	77.8961239880001	-0.89908081697776	0.083529653204492	10.7636124715697	5.11258698048986e-27	1.90011106676474e-26	285676
ZNF462	1107.32961167774	-0.429166617899048	0.0521343765546998	8.23193152504208	1.84218555813371e-16	5.31100795381783e-16	58499
ZNF467	239.397903514151	0.279668393828867	0.0843912818684755	-3.31394887761905	0.000919883241933829	0.0014531865376183	168544
ZNF470	72.8329327964424	0.31254868023771	0.0865440342050687	-3.61144107862035	0.000304500270791598	0.000499747048792382	388566
ZNF474	15.128823234378	-0.136461193460856	0.298572455776339	0.457045487019337	0.647638351203107	0.696123659021614	133923
ZNF48	117.744253336372	0.0286461916067672	0.0612675723507247	-0.467558783670793	0.640100145390213	0.689050858525677	197407
ZNF483	256.999746739477	-0.477897566793891	0.101875628932006	4.69099010041793	2.71886127690054e-06	5.12040906811792e-06	158399
ZNF484	96.0700926447955	-0.684292009091977	0.0680087768038516	10.0618190952851	8.14786925525936e-24	2.8356086919686e-23	83744
ZNF496	355.970770779992	1.67661598819137	0.0681117157958556	-24.6156768861399	8.58322501111638e-134	8.75952909242579e-133	84838
ZNF502	37.9043393660538	-0.185214283791712	0.0796241357486243	2.32610730465494	0.0200128269678011	0.0276947951233911	91392
ZNF503	87.9014306376282	0.806590015756296	0.228575381523138	-3.5287702918026	0.000417495352984212	0.000677247321606007	84858
ZNF507	436.322107684966	-0.41399159516661	0.0537761259344009	7.69842728484421	1.37751085013691e-14	3.73066592800213e-14	22847
ZNF511	236.367963884451	0.0355159366661683	0.0386284519788647	-0.919424280465617	0.357873694157372	0.408812908527677	118472
ZNF512	1335.94778074247	0.052952645582679	0.0317502674947275	-1.66778580972499	0.0953582538197196	0.120742397567596	84450
ZNF512B	2263.17781120285	-0.332337595543415	0.0431500035741969	7.70191351136176	1.34043605682357e-14	3.63090857285924e-14	57473
ZNF513	65.9204814992908	-0.878848555986318	0.0768841284445151	11.4308189969345	2.93329036204131e-30	1.15889138446958e-29	130557
ZNF516	355.964533443575	-0.865159484257933	0.0444468443382942	19.4650373302776	2.17336207757417e-84	1.55945182041236e-83	9658
ZNF518A	212.842204811774	1.0847757177062	0.0699710412332055	-15.5032095933912	3.29987488420861e-54	1.79932527982263e-53	9849
ZNF518B	301.362000915552	0.44016391967916	0.0448061900057729	-9.82373015028613	8.89884422183331e-23	3.02925722620172e-22	85460
ZNF519	49.833375008387	0.143897130318453	0.119348758977927	-1.20568602095868	0.227938577055696	0.27095790269846	162655
ZNF521	271.421207400141	-0.347435094045428	0.144799725002901	2.39941818976844	0.0164211487833901	0.0229313083602371	25925
ZNF524	16.9592465117574	-1.7242228473286	0.143455531023056	12.0192148398341	2.81634814792137e-33	1.17281837403376e-32	147807
ZNF526	55.2994460484988	-1.05313325750835	0.0705303078779251	14.9316412928628	2.05153622888961e-50	1.07741318501908e-49	116115
ZNF527	57.1830203900469	-0.202338501364241	0.0795387107351372	2.54389968726077	0.0109622561245642	0.0155863613391148	84503
ZNF532	2732.18765777514	-0.0597577293576612	0.0417518599112487	1.4312590980303	0.152355971707338	0.186542201415988	55205
ZNF536	346.367124816562	-0.232370404628008	0.0892723955549436	2.60293681135725	0.00924289874423527	0.0132502603106425	9745
ZNF541	17.8552564906775	-1.45615055866478	0.150101736835483	9.70109066932898	2.98292704816825e-22	1.00387990498069e-21	84215
ZNF543	113.740898031366	-0.107457708715738	0.0598905912416379	1.79423355969526	0.0727758977095478	0.0937043754974155	125919
ZNF548	313.489150717844	2.44039449333921	0.0493639996547783	-49.4367253546276	0	0	147694
ZNF549	222.88472045739	0.888242768194373	0.060377641030261	-14.7114520050426	5.44269102556433e-49	2.81143656806168e-48	256051
ZNF550	159.678959234382	0.265115117078527	0.0721387559431688	-3.67507193064689	0.000237782412706899	0.000392982335214466	162972
ZNF551	125.485188055907	4.20471256064243	0.157043657696265	-26.7741634544368	6.46182300429453e-158	7.92202716370654e-157	90233
ZNF555	33.5625402487936	-2.89305802783565	0.177554116318046	16.2939507561369	1.08957513788875e-59	6.2360526270071e-59	148254
ZNF559	2.76429451396088	2.26269244274435	0.417530735522201	-5.4192236648505	5.98583930799373e-08	1.23781649654898e-07	84527
ZNF559-ZNF177	51.3463188779584	-0.296168204199273	0.102795505645444	2.88113962122819	0.00396240071797782	0.00590334389863257	100529215
ZNF560	309.92483685247	-0.718894398866827	0.0624515870264714	11.5112270655685	1.15818600000085e-30	4.60712176560782e-30	147741
ZNF562	23.6938737474707	-0.452417628717514	0.125440301715865	3.60663696219647	0.000310191164507079	0.000508755277306431	54811
ZNF564	85.0814075101932	0.877679743688919	0.0640248406018729	-13.7084252836585	9.03985156042763e-43	4.3249261314127e-42	163050
ZNF566	41.6210655479062	-0.536356359636613	0.116800118840015	4.59208744788417	4.38834403904458e-06	8.17785914444532e-06	84924
ZNF567	140.809098397995	1.1353390387313	0.0642725731949082	-17.664440402726	7.87902897086109e-70	4.96060248336332e-69	163081
ZNF568	23.5545098599884	-0.587723895244749	0.125679244234543	4.67637992911492	2.91983430331746e-06	5.48726854763056e-06	374900
ZNF569	198.361033080591	0.164769434716157	0.053195603231755	-3.09742581540646	0.00195209248392005	0.00299242919690739	148266
ZNF570	62.5798560845151	0.443856001353531	0.0724356104004595	-6.12759385749189	8.92179713082154e-10	2.01276809356129e-09	148268
ZNF572	49.1248257282908	-0.285334247149456	0.0862210141592681	3.30933531612588	0.000935177633452244	0.00147611275741067	137209
ZNF575	1831.70476921676	0.307555129803032	0.0470678732894802	-6.53428991600035	6.39120367812714e-11	1.51352681646962e-10	284346
ZNF576	91.7026788616864	3.85968872717964	0.118390421550999	-32.6013597773785	3.92322093934241e-233	7.3065757173647e-232	79177
ZNF579	85.9489601810933	1.7340504557351	0.100298765452924	-17.2888514420348	5.70782417762742e-67	3.50879024741085e-66	163033
ZNF580	154.970773772478	1.47821443580575	0.0862905956937868	-17.1306551301533	8.76620126013128e-66	5.33030208667564e-65	51157
ZNF581	65.7604439947897	1.54045085868091	0.0936950670921808	-16.4411095107639	9.71244082576818e-61	5.6184108093605e-60	51545
ZNF582	44.1008253983542	0.0402415371196827	0.0887750134942852	-0.453298011858632	0.650334164248423	0.698375202048218	147948
ZNF583	40.2599548650018	-1.49273599223897	0.0820375034103126	18.1957754707992	5.57446138215822e-74	3.65595591472504e-73	147949
ZNF584	435.625745189809	0.991010956375866	0.0551055079184158	-17.9838820802281	2.60591452153872e-72	1.68132135554553e-71	201514
ZNF592	283.787061037878	-0.198236298593325	0.03966550683255	4.99769987637342	5.80181894197777e-07	1.13746979880104e-06	9640
ZNF593	264.561251463288	0.0959462430058133	0.0442178424366911	-2.16985356404904	0.0300179410707598	0.040673811961313	51042
ZNF597	40.6036138934178	2.04334737433398	0.10211138706398	-20.0109648207371	4.42010376513242e-89	3.29522444563476e-88	146434
ZNF598	465.079538033187	-0.167824545880587	0.0700760516409764	2.39489157780192	0.0166252806029654	0.0232034964172232	90850
ZNF599	60.3051666602847	1.29278997760145	0.0827654424019272	-15.6199246942145	5.32685081683825e-55	2.92889533081634e-54	148103
ZNF605	27.5343146277016	2.68780493835256	0.244831727490828	-10.978172501982	4.86669287740264e-28	1.84180729692532e-27	100289635
ZNF606	172.055986165493	0.429685721798028	0.0477349473375895	-9.00149148084776	2.22671754217306e-19	6.95314073950423e-19	80095
ZNF608	1326.97072284252	-0.115953947417807	0.043522702641594	2.66421753200113	0.00771676436833652	0.0111609699338652	57507
ZNF609	1549.31917165141	-0.880978477017876	0.0416437565427486	21.1551154400186	2.47582673922671e-99	1.99120804415762e-98	23060
ZNF613	35.031889381639	1.56662667582522	0.105402316465657	-14.8633040369248	5.70411609978579e-50	2.97496441889381e-49	79898
ZNF618	205.515917096674	-1.06963522345821	0.0621453594338767	17.2118277728575	2.16489702399928e-66	1.32490294369875e-65	114991
ZNF622	509.793164232727	0.0399634802571766	0.0685692854745454	-0.582818968880929	0.56001517399632	0.612267042203432	90441
ZNF624	28.0508569811614	0.952039109833534	0.115936751229721	-8.21171112469015	2.18058381946557e-16	6.27702268138136e-16	57547
ZNF627	43.1995895320278	0.0411294370844544	0.0922984761236442	-0.445613392677869	0.655876534718302	0.703576646334178	199692
ZNF628	132.068910137941	-1.43247608170767	0.0687858501390251	20.8251563193949	2.56089127003247e-96	2.01456779909221e-95	89887
ZNF629	556.738829192752	0.0692892456716925	0.0468880477191368	-1.47775923806298	0.13947223233352	0.172008540635705	23361
ZNF638	2115.99140514087	0.100235315339179	0.0514385272169326	-1.94864279290997	0.0513380979572045	0.0673625776688052	27332
ZNF639	482.30869298919	-0.0737740126096602	0.0376381922805826	1.96008384408302	0.0499859912468576	0.0657426342557068	51193
ZNF641	115.260823821701	0.335505577233137	0.0584344199617981	-5.74157452837687	9.38002590002778e-09	2.02047791206531e-08	121274
ZNF644	574.213944118219	-0.590345748690538	0.0513789681931768	11.4900273292942	1.48065081614558e-30	5.87591958146685e-30	84146
ZNF646	261.487141827004	-0.376501253922051	0.0439835209718278	8.56005261978018	1.12816018532347e-17	3.3788878522954e-17	9726
ZNF649	24.4157653110469	0.501498751962462	0.119452162627727	-4.19832291798167	2.68899005851954e-05	4.75746817897143e-05	65251
ZNF653	238.80771238513	-0.449248074209745	0.0746931490463185	6.014582059342	1.80351391564647e-09	4.0141871768235e-09	115950
ZNF654	384.298003330628	-0.517474757500787	0.0538756294596676	9.60498768535371	7.61670352589723e-22	2.53230662679181e-21	55279
ZNF655	373.042516232131	0.126521933740223	0.0524389519271314	-2.41274718678659	0.0158327974260302	0.0221506643500149	79027
ZNF658	126.196596265874	0.422317002691677	0.0689525156113397	-6.12475119939241	9.08254169024797e-10	2.04689211712183e-09	26149
ZNF664	947.458338440631	1.46236919398869	0.0414416131163298	-35.2874582821791	9.1454267015995e-273	2.03435235494785e-271	144348
ZNF667	364.964524310152	-0.217378268553487	0.0335936682106951	6.47081072510805	9.74784769326041e-11	2.28940276098593e-10	63934
ZNF668	160.000899917975	2.74737620510551	0.0686065100358914	-40.0454155687007	0	0	79759
ZNF670	83.3810533210512	-0.0953872126771348	0.0557213942115306	1.71185976278741	0.0869225153962733	0.110744637076787	93474
ZNF674	389.739944315904	-0.556675045252661	0.0483047554799012	11.5242286131494	9.96002294950344e-31	3.96824549272751e-30	641339
ZNF676	96.8665474867566	-0.45735349110584	0.0694748646703384	6.58300657764508	4.61028738989347e-11	1.09867120127723e-10	163223
ZNF683	0.132970693243443	-0.853195654920532	2.26059589117949	0.37742068728408	0.705860995483352	0.750058004487164	257101
ZNF684	36.4164511398048	0.91036067444514	0.10837847601873	-8.39982907941805	4.47128974121754e-17	1.31697270380947e-16	127396
ZNF687	962.037134722565	-0.379265593139513	0.0783611279157905	4.83997108294669	1.29858022405659e-06	2.49095195633105e-06	57592
ZNF688	34.2949514911203	-0.443461460338483	0.098966602854264	4.48092030592901	7.43218616082154e-06	1.36447963745045e-05	146542
ZNF689	132.373938599818	1.17001388791902	0.0536462726869262	-21.8097889996401	1.87338138727558e-105	1.57635389824014e-104	115509
ZNF691	133.359325167736	0.0554202097724435	0.0675639113716018	-0.820263490484322	0.412065914663115	0.46488225090168	51058
ZNF692	1193.49660990849	-0.186106874796936	0.0897695453808301	2.07316271913168	0.0381571386445315	0.0509977366681713	55657
ZNF697	138.494165215662	0.781454899450682	0.0824550693388619	-9.47734209329413	2.60842302033113e-21	8.54797598157549e-21	90874
ZNF699	268.720262741503	-2.68079707601583	0.0713070870013937	37.5951001330826	0	0	374879
ZNF7	225.461442498371	-0.64950109852494	0.0414824686216485	15.657243170576	2.96472688730903e-55	1.6342786462013e-54	7553
ZNF70	97.5403704657971	-0.0335528599564164	0.0591229676023959	0.567509739735336	0.570367911251578	0.622234520154846	7621
ZNF703	220.254219719255	3.40690138873327	0.110423739641594	-30.8529796200633	5.10916638359018e-209	8.48942233858592e-208	80139
ZNF704	389.761426881696	-1.17324086707118	0.169105427705829	6.93792554732255	3.97899306275354e-12	9.86518568940076e-12	619279
ZNF706	1458.04331488487	0.0265928438376355	0.0384795489713062	-0.691090320665283	0.489508782672075	0.542565542927939	51123
ZNF707	152.970768504564	-0.520224216155453	0.0550638690113898	9.44765098231374	3.46519590711301e-21	1.13286404720855e-20	286075
ZNF709	536.075186527006	2.18661766343883	0.0671029012982114	-32.5860375801235	6.46749771059929e-233	1.20153856606263e-231	163051
ZNF710	409.397445549172	-2.37291773368641	0.0573098822644207	41.4050359192514	0	0	374655
ZNF711	1862.24122882252	0.107470538190528	0.0561459619312343	-1.91412765039371	0.0556038472956905	0.0726317140494775	7552
ZNF713	220.221253143159	3.06476362319066	0.0627600376823464	-48.8330430695828	0	0	349075
ZNF717	188.010785974082	2.57800149819246	0.0610378726980097	-42.2360967746592	0	0	100131827
ZNF720	3.19473525782135	0.445690534383185	0.295178584669258	-1.50990131917115	0.131068606036515	0.16225393210192	124411
ZNF740	482.511297291403	5.66245208043427	0.0830129980218029	-68.2116320982295	0	0	283337
ZNF746	393.210287812506	-0.195366940989659	0.048188567449126	4.05421765641639	5.03023646185878e-05	8.74300247639988e-05	155061
ZNF750	0.424910989535435	-0.587912431774365	0.789365010701594	0.74479160312898	0.456397711840077	0.509454662599403	79755
ZNF75A	12.8574620389526	2.98182802123881	0.221921901108313	-13.4363846305709	3.70080672290788e-41	1.72841634949909e-40	7627
ZNF75D	39.5297043672654	0.901237704200775	0.106351159514537	-8.47416904822352	2.36763411166666e-17	7.02706732611775e-17	7626
ZNF76	573.590799677043	0.0699348683182852	0.0654716076279371	-1.06817093473116	0.285443413038855	0.332664915936641	7629
ZNF764	94.0185296118022	-0.621899929560112	0.0577874380172346	10.7618532833145	5.21114682818015e-27	1.9362647402911e-26	92595
ZNF768	469.462895855373	0.556938482777918	0.0438213403728601	-12.7092982103954	5.25035026485394e-37	2.30594040128973e-36	79724
ZNF772	95.5533889450022	-0.0700012729657472	0.0669706546687112	1.04525292924233	0.295906086484786	0.343823796466359	400720
ZNF773	51.1251303451332	-6.27048375315452	0.242718049794354	25.8344352983524	3.64003276000333e-147	4.09985494460032e-146	374928
ZNF774	121.319554358748	-1.2537614229135	0.118554352167322	10.5754145671852	3.87460099196505e-26	1.41631106927977e-25	342132
ZNF775	63.4249011230956	0.978959212848553	0.0843040751142561	-11.612240707484	3.57132391821821e-31	1.43460841650978e-30	285971
ZNF777	722.860319172908	-1.63442351307901	0.0506248028360351	32.28503463752	1.13464312402712e-228	2.06976446199344e-227	27153
ZNF778	28.1585496950031	0.127914107082916	0.108757541495031	-1.17614011244232	0.239538891073474	0.28356418299034	197320
ZNF783	266.792009509598	0.0923322404480874	0.0571594318926079	-1.61534566371413	0.106235860043595	0.133548600091424	100289678
ZNF784	14.4137946908026	0.156730833056442	0.161988838466997	-0.967540940102323	0.333273685365083	0.382970613493169	147808
ZNF786	370.181843934801	0.817454154609729	0.054886140476543	-14.8936352148698	3.6251147634971e-50	1.89787637392929e-49	136051
ZNF787	22.3279612077058	-0.385894334317046	0.123731828250772	3.11879602663707	0.00181591624568476	0.00279076098644918	126208
ZNF791	44.7764966412744	0.905261428269603	0.0892369196313276	-10.1444719518512	3.50669722787013e-24	1.23117514945956e-23	163049
ZNF792	86.9761272894871	0.565980806416118	0.0839733825732576	-6.74000247545539	1.58383932980161e-11	3.84170695958303e-11	126375
ZNF793	301.65501874356	-0.492770499524853	0.0660698818242184	7.45832270195197	8.76308344460099e-14	2.31071250606238e-13	390927
ZNF8	64.79540336737	0.176058817881147	0.0849977767750285	-2.07133438733508	0.0383275578500568	0.0512164411012348	7554
ZNF800	72.8526984132153	0.255649407660809	0.121686188743888	-2.10089090881853	0.0356505436554774	0.0478423644044719	168850
ZNF804A	639.339892253016	0.311567310598591	0.076729400362114	-4.0605987943108	4.89470198801999e-05	8.51625144880244e-05	91752
ZNF805	43.8011748664908	1.6446938824891	0.0993883448898443	-16.5481564695737	1.65080715021252e-61	9.64556719412374e-61	390980
ZNF821	494.097584016569	-0.0591390349456325	0.0556537401217642	1.06262462893317	0.287952213381783	0.335433459117573	55565
ZNF827	352.032562913064	-0.620629178993104	0.0766620139987006	8.09565450502805	5.69572690489815e-16	1.61585761028516e-15	152485
ZNF83	79.3957248896892	-0.839706205715953	0.0675729501833627	12.4266619029858	1.87293258638257e-35	8.04801530148573e-35	55769
ZNF831	474.933081223152	-2.13153086619782	0.14630690406488	14.5689014460493	4.42956817922153e-48	2.27178939826696e-47	128611
ZNF839	87.7567941656191	0.632587512275644	0.0808021334373839	-7.82884665744446	4.92365718351679e-15	1.35755600766407e-14	55778
ZNF84	207.13303628018	0.80686403880657	0.113954506877112	-7.0805803203263	1.43552031882724e-12	3.61187721065578e-12	7637
ZNF844	437.50574464955	5.65610210787866	0.12659345756254	-44.6792608147574	0	0	284391
ZNF862	190.096413939781	0.824878234397025	0.077485871798729	-10.6455307948223	1.82938644504646e-26	6.73435361101189e-26	643641
ZNF865	103.997221727358	1.32713802748974	0.0907900185038767	-14.6176644675215	2.16707585769971e-48	1.11521341583292e-47	100507290
ZNF891	86.6896689427862	0.498061325299191	0.0905169721945387	-5.50240814759866	3.74638419416497e-08	7.82538886304352e-08	101060200
ZNFX1	1287.18941612473	0.328967412748207	0.0363729006176021	-9.04429966162799	1.50627599583926e-19	4.72694632062251e-19	57169
ZNHIT1	338.420066771174	11.5802138761516	0.435548503629556	-26.5876562074033	9.42999102747652e-156	1.14402075886751e-154	10467
ZNHIT3	332.837668891811	3.45472543305811	0.0589269627275489	-58.6272441875405	0	0	9326
ZNHIT6	487.468720863308	1.50752662332133	0.0501265338913007	-30.0744237890137	1.04686109944162e-198	1.64363721891541e-197	54680
ZNRD1	112.144558752204	-0.406431786155592	0.0566422930209379	7.17541194890105	7.20897827747758e-13	1.83368824356722e-12	30834
ZNRF1	449.18823846173	8.09894004098029	0.190734173495515	-42.4619243240685	0	0	84937
ZNRF2	131.587634975356	0.467942083334876	0.108891879317122	-4.29730927842752	1.72883899749781e-05	3.10233862637602e-05	223082
ZNRF3	478.530155186733	-0.174189179555153	0.0604549115751059	2.88130732502602	0.00396029283604504	0.00590078553769599	84133
ZP2	23.6844798922069	0.693332198885706	0.22149395532385	-3.1302533645759	0.00174655592472868	0.00269149340992805	7783
ZP3	0.828711274493635	0.795875249072068	0.64681711035367	-1.23044866366769	0.218529139748709	0.260510191536267	7784
ZP4	0.0155523928601932	-0.346597273187226	2.95675059500331	0.117222356790238	0.906683850896519	0.92587065674674	57829
ZPBP	9.68537884839501	0.0538347297182711	0.171955816439714	-0.313073037207467	0.754225173320983	0.793578336317668	11055
ZPBP2	0.278025096303635	-0.0105963860930764	0.895054194310344	0.0118388206663185	0.990554208422777	0.992196482791805	124626
ZPLD1	1.08004030725841	0.24865138386177	0.499862099347682	-0.497439962314125	0.61887883066395	0.668828410013473	131368
ZRANB1	599.453731735465	0.178565293432832	0.032098017373543	-5.56312532810877	2.64985437200849e-08	5.5812857948426e-08	54764
ZRANB2	1722.33232643711	2.09920780490188	0.0350208932479081	-59.9415837295147	0	0	9406
ZRANB3	99.1862068368711	-1.0247928372605	0.0820168085992482	12.4949123815322	7.95839212708356e-36	3.44225528887371e-35	84083
ZRSR2	101.683920100202	0.221972849403376	0.0591183622390169	-3.75471919377494	0.000173535922141193	0.000289718864598274	8233
ZSCAN16	67.6212317545424	0.102030401755431	0.0699812002063394	-1.45796873238234	0.144849161700106	0.178188771649976	80345
ZSCAN18	1547.8187937744	0.0765160778422407	0.0391113221492545	-1.95636643400201	0.0504220033149001	0.066264155404877	65982
ZSCAN2	57.3718781209018	0.340796129415037	0.085824395915687	-3.97085380886143	7.16155159390896e-05	0.000123086112055531	54993
ZSCAN20	70.2970360128336	0.00510186788292943	0.0655394746715717	-0.0778441986069566	0.937951987691497	0.9511767706521	7579
ZSCAN21	380.898192547778	-0.0450768937611876	0.0339321760079656	1.32844099802517	0.18403246307264	0.22226341933865	7589
ZSCAN22	4.51935309024664	0.958376610175267	0.33454305677518	-2.86473322571246	0.00417360686579704	0.00620088118247083	342945
ZSCAN23	102.867044131838	-0.749552973569875	0.0583767532146589	12.839922268607	9.79727930132086e-38	4.35229725197501e-37	222696
ZSCAN25	157.142872104419	-0.453906625306369	0.0539244251706158	8.41745876511836	3.84738630009507e-17	1.13542248293544e-16	221785
ZSCAN26	210.15539426936	-0.477709737620975	0.0546913778339323	8.73464440906055	2.44423813985995e-18	7.44760396700519e-18	7741
ZSCAN29	115.346544637319	-0.759985132590305	0.0818142169103339	9.28915732852675	1.555146416972e-20	5.01257607382525e-20	146050
ZSCAN30	185.298519632206	1.32541946115783	0.0556437119805814	-23.8197527443959	2.08499175276639e-125	2.0020162386385e-124	100101467
ZSCAN4	42.1066787637326	-0.455044066359792	0.107104450749298	4.24860090478334	2.15109751090096e-05	3.83500670498679e-05	201516
ZSCAN9	39.8078137018575	6.39002319966131	0.40312637855815	-15.8511661343431	1.37996173330552e-56	7.70533900918545e-56	7746
ZSWIM1	265.575690542412	0.311500862747975	0.0504236444410403	-6.17767450570156	6.50526555548558e-10	1.47508678802063e-09	90204
ZSWIM2	40.7011319690798	-1.08192273585031	0.114908483755043	9.4155165962916	4.70761687927188e-21	1.53241046001126e-20	151112
ZSWIM3	172.555159557374	-0.127740742509393	0.0495526542287584	2.57787891481416	0.0099408825281889	0.0142061395473416	140831
ZSWIM4	161.47563883089	0.140089819395634	0.0888301312532929	-1.57705293709606	0.114783344936913	0.143481556064481	65249
ZSWIM5	431.763637414734	0.313270542335805	0.0499731481687246	-6.26877740978231	3.63893868517811e-10	8.33018034266902e-10	57643
ZSWIM6	1182.88989757778	-1.86197480285417	0.0547486365876975	34.0095191205651	1.61129564256135e-253	3.2976977486784e-252	57688
ZSWIM7	58.9868302252129	0.00992075245616789	0.0882554388186425	-0.112409530664214	0.91049869884701	0.928887021099983	125150
ZSWIM8	2255.32679040849	-1.45782640945984	0.0564788418149504	25.811903406878	6.51891192293724e-147	7.33693335946677e-146	23053
ZUFSP	328.035626989016	-0.61015218741503	0.0686021943727236	8.8940622525863	5.89146646870217e-19	1.82159077877743e-18	221302
ZW10	376.380416005058	0.0887583714345359	0.0414424670020143	-2.14172509156421	0.0322156103721604	0.0434877628975879	9183
ZWILCH	0.809477147116561	0.72732043310153	0.56919388195327	-1.27780788965199	0.201317171856043	0.241555017771979	55055
ZWINT	20.6836644735119	-0.0219813990712271	0.179110369807847	0.122725440714623	0.90232451737291	0.922715834164819	11130
ZXDB	257.595962589461	0.341766409032319	0.0401898518192844	-8.50379868453081	1.83485614004758e-17	5.46082111118791e-17	158586
ZXDC	537.167313858916	-0.588343712251777	0.10299110791821	5.71256804732121	1.11283894411663e-08	2.38924227603945e-08	79364
ZYG11A	160.643753963033	-0.0633667349466867	0.0757439047965141	0.836591869892652	0.402822017075056	0.455747097071284	440590
ZYG11B	427.316832116215	1.29902667129791	0.159795756508269	-8.12929391670476	4.31798180659948e-16	1.23031120933557e-15	79699
ZYX	390.184501401184	-0.0466044170986209	0.0981098993785407	0.475022575640461	0.634770882247997	0.683898951813521	7791
ZZEF1	1213.81410178309	0.766899297645272	0.05391434867354	-14.224400674651	6.46558888272338e-46	3.22510747967814e-45	23140
ZZZ3	687.160320755136	1.12940219254547	0.0361326002001839	-31.2571524409616	1.7848957956058e-214	3.06005290542906e-213	26009
